# Exposure of Greenlandic Inuit and South African VhaVenda men to the persistent DDT metabolite is associated with an altered sperm epigenome at regions implicated in paternal epigenetic transmission and developmental disease – a cross-sectional study

**DOI:** 10.1101/2022.08.15.504029

**Authors:** A. Lismer, X. Shao, M.C. Dumargne, C. Lafleur, R. Lambrot, D. Chan, G. Toft, J.P. Bonde, A.J. MacFarlane, R. Bornman, N. Aneck-Hahn, S. Patrick, J.M. Bailey, C. de Jager, V. Dumeaux, J.M. Trasler, S. Kimmins

**Affiliations:** Department of Pharmacology and Therapeutics, Faculty of Medicine and Health Sciences, McGill University, Montreal, QC H3G 1Y6, Canada; Digital Technologies Research Centre, National Research Council Canada, Ottawa, ON K1A 0R6, Canada; Department of Animal Science, Faculty of Agricultural and Environmental Sciences, McGill University, Montreal, QC H9X 3V9, Canada; Child Health and Human Development Program, Research Institute of the McGill University Health Centre, Montreal, QC H4A 3J1, Canada; Steno Diabetes Center Aarhus, Aarhus University Hospital, Aarhus, DK-8200 Aarhus N, Denmark; Department of Occupational and Environmental Medicine, Bispebjerg University Hospital, Copenhagen, DK-2400 Copenhagen NV, Denmark; Institute of Public Health, University of Copenhagen, Copenhagen, DK-1016 Copenhagen K, Denmark; Nutrition Research Division, Health Canada, Ottawa, ON K1A 0K9, Canada; Environmental Chemical Pollution and Health Research Unit, Faculty of Health Sciences, School of Health Systems and Public Health, University of Pretoria, Pretoria, 0084, South Africa; University of Pretoria Institute for Sustainable Malaria Control, School of Health Systems and Public Health, Faculty of Health Sciences, University of Pretoria, 0028, South Africa; Research Centre on Reproduction and Intergenerational Health, Department of Animal Sciences, Université Laval, Quebec City, QC G1V 0A6, Canada; Departments of Anatomy & Cell Biology and Oncology, Western University, London, Ontario, N6A 3K7, Canada; Department of Human Genetics, Faculty of Medicine, McGill University, Montreal, QC H3A 0C7, Canada; Department of Pediatrics, Faculty of Medicine, McGill University, Montreal, QC H4A 3J1, Canada

**Author notes:** These authors contributed equally to this work (X. Shao, M.C. Dumargne).

## Abstract

**Background:** The persistent organochlorine dichlorodiphenyltrichloroethane (DDT) is banned world-wide due to its negative health effects and persistence in the environment. It is exceptionally used as an insecticide for malaria control. Exposure occurs in regions where DDT is applied, as well as in the arctic where it’s endocrine disrupting metabolite, *p,p’-*dichlorodiphenyldichloroethylene (*p,p’-*DDE) accumulates in marine mammals and fish. DDT and *p,p’-*DDE exposures are linked to birth defects, infertility, cancer, and neurodevelopmental delays. Of particular concern is the potential of DDT use to impact the health of generations to come. Generational effects of toxicant exposures have been described in animal models and implicated germline epigenetic factors. Similar generational effects have been shown in epidemiological studies. Although advances in understanding the molecular mechanisms mediating this epigenetic inheritance have been made, there remain major knowledge gaps in how this occurs in humans. In animal and human models, DNA methylation (DNAme) has been implicated in paternal epigenetic effects. In animal models, histone H3K4 trimethylation (H3K4me3) has been shown to be responsive to the paternal environment and linked with epigenetic transmission to the embryo. Our objectives were to define the associations between *p,p’-*DDE serum levels and alterations in the sperm methylome and H3K4me3 enrichment using next generation sequencing. We aimed to compare regions of epigenomic sensitivity between geographically diverse populations with different routes and levels of exposures, and to identify interactions between altered DNAme and H3K4me3 regions. The potential for *p,p’-*DDE to impact the health of the next generation was explored by examining the functions of the genomic regions impacted, their roles during embryo development, and in health and disease.

**Methods:** In the Limpopo Province of South Africa, we recruited 247 VhaVenda South African men from 12 villages that either used indoor residual spraying with DDT for malaria control or not. We selected 49 paired blood and semen samples, from men that ranged from 18 to 32 years of age (mean 25 years). Sample inclusion was based on normal sperm counts (> 15 million/ml), normal sperm DNA fragmentation index, and testing a range of *p,p’-*DDE exposure levels (mean 10,462.228 ± 1,792.298 ng/ml). From a total of 193 samples, 47 Greenlandic Inuit blood and semen paired samples were selected from the biobank of the INUENDO cohort. The subjects ranged from 20 to 44 years of age (mean 31 years), were born in Greenland, and all had proven fertility. Sample selection was based on obtaining a range of *p,p’*-DDE exposure levels (mean 870.734 ± 134.030 ng/ml). Here we determined the molecular responses at the level of the sperm epigenome to serum *p,p’*-DDE levels using MethylC-Capture-seq (MCC-seq) and chromatin-immunoprecipitation followed by sequencing (ChIP-seq). We identified genomic regions with altered DNA methylation (DNAme) and differential enrichment of histone H3 lysine 4 trimethylation (H3K4me3) in sperm. We used *in silico* analyses to discover regions of differential methylation associated with *p,p’-*DDE levels that were predicted to be transmitted and persist in the embryo.

**Results:** Alterations in DNAme and H3K4me3 enrichment followed dose response-like trends, and we identified overlapping genomic regions with DNAme sensitivities in both populations. Altered DNAme and H3K4me3 in sperm occurred at transposable elements and regulatory regions involved in fertility, disease, development, and neurofunction. A subset of regions with altered sperm DNAme and H3K4me3 were predicted to persist in the pre-implantation embryo and were associated with embryonic gene expression.

**Limitations:** The samples were collected from remote areas of the world thus sample size is relatively small. The populations differed in the routes of exposure, timing of collection, mean age (mean of 25 versus 31 years of age in South African and Greenlandic populations respectively) and in the timing of *p,p’-*DDE measurement. Moreover, the Greenlandic Inuit men were proven fertile whereas the fertility status of the South African men was unknown. Confounding factors such as other environmental exposures and selection bias cannot be ruled out.

**Conclusions:** These findings suggest that in men, DDT and *p,p’-*DDE exposure impacts the sperm epigenome in a dose-responsive manner and may negatively impact the health of future generations through epigenetic mechanisms.

## Supplementary material for "Exposure of Greenlandic Inuit and South African VhaVenda men to the persistent DDT metabolite is associated with an altered sperm epigenome at regions implicated in paternal epigenetic transmission and developmental disease – a cross-sectional study": Table S2 (part 1 of 3)

### Sheet: A_Greenland_MCC-seq_read-stats
sample ID	total number of raw reads	number of aligned reads	% alignment	duplicate reads	% duplication rate	uniquely mapped reads	% useful aligned rate	on target reads	% on target rate	% lambda conversion rate	% human conversion rate	estimated average genome coverage	median CpG coverage
GL1	181680158	157259762	86.89	61639054	39.19	95620708	52.63	48009594	50.2	99.7241	99.7	32.64	27
GL2	175944092	149233162	85.2	53323384	35.73	95909778	54.51	49239546	51.33	99.699	99.66	33.58	28
GL3	178649926	154756672	87	70970714	45.85	83785958	46.89	39344583	46.95	99.6927	99.67	26.46	22
GL4	167291332	142944290	85.88	52649422	36.83	90294868	53.97	45432346	50.31	99.6988	99.68	30.97	26
GL5	164570866	143102564	87.25	59129190	41.31	83973374	51.02	40761107	48.54	99.7069	99.67	27.5	23
GL6	188295242	162507622	86.81	61489688	37.83	101017934	53.64	51305178	50.78	99.7158	99.69	34.89	29
GL7	195501454	169837798	87.22	73710382	43.4	96127416	49.16	46545955	48.42	99.7186	99.71	31.46	26
GL8	180807174	157178592	87.17	62573770	39.81	94604822	52.32	46143380	48.77	99.6874	99.69	31.01	27
GL9	146699408	126421552	86.72	47091952	37.24	79329600	54.07	40855975	51.5	99.6738	99.66	28.23	22
GL10	159046420	134727866	85.5	50362998	37.38	84364868	53.04	43882959	52.01	99.6632	99.67	30.36	24
GL11	159090000	137569006	86.98	52970652	38.5	84598354	53.17	43375683	51.27	99.7027	99.68	30	23
GL12	159149022	135496636	86.21	45627278	33.67	89869358	56.46	47603802	52.97	99.6409	99.64	33.46	25
GL13	169178528	144755760	86.7	52799972	36.47	91955788	54.35	51422765	55.92	99.693	99.67	36.09	27
GL14	131886644	113128296	86.21	42287564	37.38	70840732	53.71	38455805	54.28	99.6652	99.64	26.56	20
GL15	150366520	126857976	85.15	47485342	37.43	79372634	52.78	44505449	56.07	99.6407	99.65	31.2	23
GL16	166329296	144298592	87.16	53653578	37.18	90645014	54.49	50237367	55.42	99.7032	99.69	34.79	27
GL17	172878272	148357710	86.63	64936142	43.76	83421568	48.25	45718703	54.8	99.6997	99.68	32.08	23
GL18	157290790	128790732	82.73	53282686	41.37	75508046	48	41622162	55.12	99.6308	99.64	29.23	22
GL19	171428294	144195302	85.58	60397550	41.88	83797752	48.88	46751222	55.79	99.6353	99.63	33.28	23
GL20	153069742	128120694	84.4	53548250	41.79	74572444	48.71	40756428	54.65	99.6621	99.66	28.53	21
GL21	196945488	170515510	87.07	71269082	41.79	99246428	50.39	55661307	56.08	99.6474	99.67	38.6	30
GL22	159371566	135921524	85.79	53715436	39.51	82206088	51.58	45573315	55.43	99.646	99.64	31.81	24
GL23	181944930	156192400	86.41	63479972	40.64	92712428	50.95	52183806	56.28	99.6386	99.65	36.56	27
GL24	184369896	159257838	87.12	62834336	39.45	96423502	52.29	54064065	56.06	99.6832	99.69	37.81	28
GL25	186263000	160372502	86.89	62397138	38.9	97975364	52.6	52832266	53.92	99.6756	99.67	36.87	28
GL26	174800592	145551408	84	61280446	42.1	84270962	48.2	43760421	51.92	99.6525	99.66	30.5	23
GL27	186624372	160301876	86.43	67412512	42.05	92889364	49.77	48367496	52.07	99.6397	99.63	33.69	25
GL28	169193044	142809150	85.3	58389514	40.88	84419636	49.89	43833312	51.92	99.6277	99.63	30.69	22
GL29	181375148	156410562	86.76	61501150	39.32	94909412	52.32	50018462	52.7	99.6716	99.66	34.72	26
GL30	194207136	168310590	87.06	69858428	41.5	98452162	50.69	51014104	51.81	99.6494	99.63	34.79	29
GL31	216131432	182932592	85.1	71383468	39.02	111549124	51.61	60391711	54.13	99.696	99.68	42.24	32
GL32	156053220	132652232	85.67	50414002	38	82238230	52.69	43621603	53.04	99.6722	99.67	30.36	22
GL33	177699876	150931090	85.87	56074238	37.15	94856852	53.38	50523931	53.26	99.6931	99.69	35.6	26
GL34	166612028	143178062	86.92	52546224	36.69	90631838	54.39	48415104	53.41	99.6263	99.64	34.1	24
GL35	142906640	120993672	85.55	47617302	39.35	73376370	51.34	38369037	52.29	99.5985	99.62	26.9	18
GL36	165836442	140657198	85.61	52568120	37.37	88089078	53.11	47010861	53.36	99.662	99.67	32.86	24
GL37	151931590	128414660	85.69	44940876	34.99	83473784	54.94	46025967	55.13	99.6268	99.64	32.6	23
GL38	153845984	130687696	85.41	47437890	36.29	83249806	54.11	45568937	54.73	99.6134	99.64	31.71	24
GL39	161611580	137961590	86.07	51038314	36.99	86923276	53.78	47123287	54.21	99.6702	99.66	33.09	24
GL40	177508108	152846452	86.98	61984024	40.55	90862428	51.18	49106181	54.04	99.6921	99.69	34.6	24
GL41	164756238	142168394	86.88	53525514	37.64	88642880	53.8	48074460	54.23	99.6528	99.65	33.62	25
GL42	185604606	158247888	86.68	64042076	40.46	94205812	50.75	51912050	55.1	99.6253	99.64	36.97	26
GL43	158172182	130920318	83.81	51327554	39.2	79592764	50.32	43356086	54.47	99.6262	99.64	30.43	22
GL44	170621636	143715284	85.47	63010998	43.84	80704286	47.3	43252073	53.59	99.6433	99.65	30.64	22
GL45	148486600	129933818	88.02	47777818	36.77	82156000	55.32	43810100	53.32	99.6466	99.62	30.59	21
GL46	175698374	150598602	86.52	61098752	40.57	89499850	50.93	48165503	53.81	99.644	99.66	33.67	24
GL47	179025470	154206614	86.78	61801232	40.07	92405382	51.61	50202698	54.32	99.6412	99.65	35.22	25

### Sheet: B_SouthAfrica_MCC-seq_read-stat
sample ID	total number of raw reads	number of aligned reads	% alignment	duplicate reads	% duplication rate	uniquely mapped reads	% useful aligned rate	on target reads	% on target rate	% lambda conversion rate	% human conversion rate	estimated average genome coverage	median CpG coverage
SA50	365352836	305623810	84.91	156844488	51.31	148779322	40.72	55955008	37.6	NA	99.57	37.05	33
SA14	193077232	152762212	79.99	89836498	58.8	62925714	32.59	38422160	61.05	99.5815	99.51	26.4	21
SA42	196736572	163908490	83.66	86701034	52.89	77207456	39.24	28203697	36.52	99.5923	99.53	18.97	16
SA22	261495372	220665024	84.68	151561826	68.68	69103198	26.42	44625782	64.57	99.7634	99.72	30.43	26
SA38	231930594	193585834	83.67	107399848	55.47	86185986	37.16	31254251	36.26	99.648	99.56	20.92	18
SA33	209431290	177339526	84.89	118106414	66.59	59233112	28.28	38172616	64.44	99.5854	99.54	26.05	22
SA28	242483090	202382056	83.67	111387542	55.03	90994514	37.52	33736511	37.07	99.5854	99.53	22.57	19
SA5	221361692	188578928	85.45	125856156	66.73	62722772	28.33	41027214	65.41	99.5619	99.54	28.06	23
SA24	269311886	226083342	84.15	154133230	68.17	71950112	26.71	45617534	63.4	99.7614	99.72	30.99	26
SA48	273384618	227351438	83.36	127116978	55.91	100234460	36.66	36747457	36.66	99.5804	99.53	24.49	21
SA49	169976438	135938408	80.37	76946170	56.6	58992238	34.7	38288491	64.9	99.5809	99.53	26.28	21
SA29	253034146	215003006	85.11	144695914	67.29	70307092	27.78	45343066	64.49	99.6013	99.54	30.83	26
SA30	216384578	171090080	79.16	96013044	56.11	75077036	34.69	42771502	56.97	99.7617	99.71	28.76	24
SA25	165695404	132944284	80.4	74015392	55.67	58928892	35.56	35780426	60.71	99.5384	99.54	24.37	20
SA6	230340258	191674704	83.44	101830734	53.12	89843970	39	32926012	36.64	99.7438	99.7	22.05	19
SA13	179253634	143943194	80.73	83749512	58.18	60193682	33.58	36464543	60.57	99.5342	99.5	24.95	20
SA39	198667440	168096468	84.86	112433928	66.88	55662540	28.01	36474178	65.52	99.6453	99.53	24.94	21
SA36	233701296	195458280	83.84	134482190	68.8	60976090	26.09	39135774	64.18	99.5761	99.53	26.69	22
SA11	231160808	183940214	79.79	105285266	57.23	78654948	34.02	47779566	60.74	99.7155	99.69	32.55	27
SA15	198647642	156211652	78.82	87842690	56.23	68368962	34.41	43833507	64.11	99.662	99.61	29.93	25
SA16	146615384	115661404	79.09	61731856	53.37	53929548	36.78	34402953	63.79	99.5227	99.48	23.48	19
SA40	178423068	141700966	79.67	79448418	56.06	62252548	34.89	40554691	65.14	99.74	99.71	27.76	23
SA23	184485462	147726458	80.56	84533366	57.22	63193092	34.25	41147062	65.11	99.6457	99.61	28.36	22
SA17	219816784	185262826	84.43	123760534	66.8	61502292	27.97	39622689	64.42	99.6062	99.52	26.94	23
SA7	246265388	208350866	84.77	137881924	66.17	70468942	28.61	45793063	64.98	99.6296	99.55	31.23	26
SA46	225334670	180056706	80.16	101862214	56.57	78194492	34.7	47387038	60.6	99.6439	99.54	32.36	26
SA35	246468720	204694458	83.5	111117462	54.28	93576996	37.96	34292583	36.64	99.7112	99.54	23.05	19
SA41	168843170	135417608	80.49	78436486	57.92	56981122	33.74	37306969	65.47	99.5447	99.52	25.58	21
SA45	162607236	130003292	80.18	76113600	58.54	53889692	33.14	34420555	63.87	99.5947	99.54	23.52	19
SA9	212933480	170849634	80.37	96109530	56.25	74740104	35.1	43490992	58.18	99.5187	99.53	29.3	25
SA37	163893514	131582718	80.87	71569072	54.39	60013646	36.61	37466344	62.42	99.4979	99.51	25.71	21
SA43	176638244	140560244	80.12	79650186	56.66	60910058	34.48	40191265	65.98	99.5867	99.54	27.69	23
SA44	170398356	136934006	80.6	74394394	54.32	62539612	36.7	40024617	63.99	99.6163	99.54	27.32	23
SA20	233642672	186793146	80.19	107285752	57.43	79507394	34.02	47939152	60.29	99.5375	99.5	32.65	26
SA2	208555364	166954384	80.32	95343882	57.1	71610502	34.33	43274475	60.43	99.746	99.72	29.53	24
SA10	202005416	167943162	83.35	90190310	53.7	77752852	38.49	28802710	37.04	99.5473	99.52	19.31	16
SA34	275301646	232266602	84.62	154792160	66.64	77474442	28.14	50835486	65.61	99.5356	99.54	34.78	29
SA31	174732480	140234332	80.9	81029606	57.78	59204726	33.88	38545979	65.1	99.572	99.53	26.52	21
SA47	251465784	212787118	84.81	143893752	67.62	68893366	27.39	44696184	64.87	99.5645	99.54	30.5	25
SA1	237533930	197494806	83.28	105185380	53.25	92309426	38.86	33383581	36.16	99.5886	99.53	22.28	19
SA18	218788138	185029588	84.77	121931690	65.89	63097898	28.83	41132555	65.18	99.7709	99.72	28.12	23
SA8	243661626	201542780	83.32	103394460	51.3	98148320	40.28	36281864	36.96	99.7661	99.69	24.43	21
SA3	246353842	205456180	83.73	111071952	54.06	94384228	38.31	34219864	36.25	99.6948	99.61	23.03	19
SA32	164420988	129407060	78.98	72889208	56.32	56517852	34.37	36189198	64.03	99.5364	99.52	24.73	20
SA12	180102686	143263464	79.91	78548496	54.82	64714968	35.93	42109868	65.06	99.5496	99.53	28.86	24
SA19	221527108	175683756	79.5	99754044	56.78	75929712	34.27	44613533	58.75	99.5779	99.54	30.19	25
SA26	223486058	186246558	83.64	97751586	52.48	88494972	39.59	32004116	36.16	99.633	99.55	21.52	18
SA4	204007332	163536638	80.26	95761028	58.55	67775610	33.22	40099076	59.16	99.5755	99.52	27.07	23
SA27	245357324	201557508	82.68	108761644	53.96	92795864	37.82	33999008	36.63	99.7155	99.7	22.97	19

### Sheet: C_Greenland_DMCs
chr	start	end	p-value DDE	beta value DDE	standard error DDE	methylation mean	methylation standard deviation	q-value	q-value per chromosome
chr1	870791	870792	3e-10	-0.96	0.152	37.203	30.971	1.41e-07	1.24e-07
chr1	870802	870803	4.15e-07	-0.73	0.144	35.202	32.521	7.73e-05	8.85e-05
chr1	870822	870823	5.96e-09	-0.824	0.142	30.806	30.108	1.94e-06	1.94e-06
chr1	870923	870924	3.78e-19	-0.869	0.097	34.604	30.086	1.2e-15	6.58e-16
chr1	870958	870959	1.7e-22	-0.857	0.088	32.297	31.318	9.45e-19	4.71e-19
chr1	870968	870969	2.76e-22	-0.832	0.086	31.047	30.676	1.47e-18	7.13e-19
chr1	870977	870978	1.2e-26	-0.897	0.084	30.909	30.814	1.14e-22	7.44e-23
chr1	870997	870998	1.11e-25	-0.861	0.082	30.597	30.509	9.55e-22	5.74e-22
chr1	871002	871003	1.2e-28	-0.912	0.082	30.363	30.238	1.35e-24	9.79e-25
chr1	871014	871015	1.21e-25	-0.87	0.083	30.967	30.401	1.03e-21	6.05e-22
chr1	871019	871020	4.28e-29	-0.934	0.083	31.504	30.53	5.14e-25	4.15e-25
chr1	871033	871034	9.02e-21	-0.827	0.088	27.774	28.864	3.71e-17	1.82e-17
chr1	871057	871058	3.81e-23	-0.878	0.089	33.13	30.17	2.36e-19	1.16e-19
chr1	904800	904801	2.3e-06	0.541	0.114	65.856	12.704	0.000333	0.000403
chr1	905190	905191	3.43e-11	0.955	0.144	90.115	6.418	2.08e-08	1.73e-08
chr1	905227	905228	3.44e-08	0.601	0.109	81.141	9.62	8.97e-06	9.56e-06
chr1	905232	905233	3.6e-08	0.664	0.12	85.651	7.317	9.35e-06	9.98e-06
chr1	905244	905245	8.58e-11	0.617	0.095	70.483	11.352	4.69e-08	3.95e-08
chr1	905250	905251	1.36e-06	0.512	0.106	80.575	9.263	0.000213	0.000255
chr1	905288	905289	2.64e-07	0.553	0.107	80.731	8.878	5.23e-05	5.91e-05
chr1	905306	905307	5.87e-05	0.442	0.11	80.084	7.172	0.00487	0.00628
chr1	1027510	1027511	4.33e-05	0.469	0.115	56.044	17.832	0.0038	0.00491
chr1	1027716	1027717	7.71e-05	0.447	0.113	67.303	15.075	0.00607	0.00782
chr1	1047181	1047182	7.1e-05	0.356	0.09	58.777	15.292	0.00568	0.0073
chr1	1047234	1047235	4.42e-05	0.404	0.099	61.246	15.621	0.00387	0.005
chr1	1047801	1047802	1.04e-05	0.454	0.103	61.05	18.013	0.00118	0.00149
chr1	1047828	1047829	2.62e-06	0.439	0.093	58.847	17.263	0.000372	0.000451
chr1	1047856	1047857	9.89e-06	0.389	0.088	60.39	18.001	0.00113	0.00142
chr1	1228348	1228349	7.99e-07	0.506	0.103	36.069	14.722	0.000135	0.000158
chr1	1228358	1228359	8.62e-06	0.446	0.1	41.609	15.579	0.00101	0.00126
chr1	1228370	1228371	6.5e-07	0.556	0.112	30.711	14.645	0.000113	0.000131
chr1	1228387	1228388	1.76e-05	0.497	0.116	32.092	15.957	0.00183	0.00235
chr1	1228389	1228390	2.65e-06	0.575	0.122	29.489	14.394	0.000375	0.000455
chr1	1273384	1273385	8.18e-08	1.058	0.197	36.902	20.941	1.9e-05	2.09e-05
chr1	1273403	1273404	3.09e-05	0.733	0.176	34.726	19.11	0.0029	0.00378
chr1	1273421	1273422	4.13e-06	0.735	0.16	49.282	20.887	0.000546	0.000666
chr1	1275796	1275797	3.22e-06	0.569	0.122	51.28	16.059	0.000443	0.000533
chr1	1275809	1275810	9.65e-05	0.475	0.122	63.289	15.865	0.00727	0.00937
chr1	1275827	1275828	6.36e-06	0.544	0.12	54.205	17.135	0.000784	0.000972
chr1	1276892	1276893	1.86e-06	0.461	0.097	72.675	9.409	0.000278	0.000337
chr1	1286934	1286935	0.000104	1.437	0.37	10.04	18.143	0.00771	0.00991
chr1	1287259	1287260	0.00014	0.5	0.131	35.576	22.23	0.00973	0.0127
chr1	1287261	1287262	3.87e-05	0.514	0.125	51.898	20.028	0.00348	0.0045
chr1	1301403	1301404	4.13e-07	0.468	0.092	12.089	6.753	7.69e-05	8.82e-05
chr1	1318272	1318273	9.92e-24	-1.017	0.101	38.485	31.303	6.65e-20	3.42e-20
chr1	1390221	1390222	6.24e-05	1.299	0.325	93.058	10.699	0.00512	0.00662
chr1	1563695	1563696	1.14e-06	0.929	0.191	59.902	18.139	0.000183	0.000217
chr1	1823718	1823719	1.23e-05	0.47	0.107	22.513	9.555	0.00136	0.00172
chr1	1913579	1913580	2.37e-30	-1.014	0.089	62.902	30.326	3.25e-26	2.62e-26
chr1	2066293	2066294	7.81e-06	0.512	0.115	58.029	14.313	0.000931	0.00116
chr1	2144002	2144003	4.08e-11	0.942	0.143	40.019	17.148	2.43e-08	2e-08
chr1	2144023	2144024	1.98e-10	0.805	0.127	39.501	16.234	9.77e-08	8.39e-08
chr1	2144032	2144033	5.67e-11	0.761	0.116	43.942	16.156	3.25e-08	2.67e-08
chr1	2144056	2144057	2.86e-13	0.794	0.109	48.13	16.742	2.72e-10	2.03e-10
chr1	2144059	2144060	9.6e-15	0.839	0.108	48.925	16.543	1.26e-11	8.7e-12
chr1	2144071	2144072	7.96e-16	0.84	0.104	48.909	17.3	1.35e-12	8.63e-13
chr1	2144127	2144128	5.88e-18	0.87	0.101	42.929	17.778	1.52e-14	8.85e-15
chr1	2144129	2144130	3.03e-20	0.924	0.1	45.205	18.149	1.16e-16	5.73e-17
chr1	2144144	2144145	1.43e-19	0.873	0.096	45.945	18.009	4.87e-16	2.52e-16
chr1	2144161	2144162	2.14e-21	0.92	0.097	43.276	17.923	9.79e-18	4.67e-18
chr1	2144200	2144201	2.64e-24	0.96	0.094	44.535	17.835	1.92e-20	1.03e-20
chr1	2144210	2144211	2.25e-24	0.95	0.093	45.391	17.685	1.64e-20	9.43e-21
chr1	2144214	2144215	1.42e-23	0.926	0.093	44.221	16.981	9.45e-20	4.72e-20
chr1	2144242	2144243	8.35e-31	1.06	0.092	43.608	18.692	1.21e-26	1.08e-26
chr1	2144244	2144245	4.38e-28	0.997	0.091	44.84	18.592	4.62e-24	3.09e-24
chr1	2144266	2144267	1.44e-27	0.995	0.091	39.669	18.135	1.47e-23	9.71e-24
chr1	2144282	2144283	2.67e-24	0.931	0.092	43.573	18.37	1.93e-20	1.03e-20
chr1	2144284	2144285	1.05e-21	0.876	0.091	42.883	18.098	4.96e-18	2.43e-18
chr1	2144296	2144297	7.46e-22	0.9	0.094	43.953	18.802	3.66e-18	1.79e-18
chr1	2144300	2144301	1.45e-22	0.928	0.095	43.644	19.302	8.12e-19	4.09e-19
chr1	2144323	2144324	4.89e-20	0.911	0.099	42.894	19.587	1.81e-16	9.02e-17
chr1	2144335	2144336	3.14e-17	0.848	0.101	43.715	19.34	6.94e-14	4.2e-14
chr1	2144359	2144360	6.32e-14	0.82	0.109	43.3	19.283	6.94e-11	4.97e-11
chr1	2144371	2144372	3.82e-11	0.765	0.116	42.126	19.069	2.29e-08	1.89e-08
chr1	2144377	2144378	9.98e-14	0.915	0.123	42.622	19.897	1.04e-10	7.58e-11
chr1	2144379	2144380	1.95e-12	0.875	0.124	41.897	20.09	1.58e-09	1.19e-09
chr1	2144575	2144576	5.91e-06	0.56	0.124	61.516	16.308	0.000738	0.000908
chr1	2144591	2144592	8.31e-10	0.721	0.117	58.924	16.07	3.5e-07	3.21e-07
chr1	2144671	2144672	2.63e-06	0.551	0.117	69.877	14.847	0.000373	0.000453
chr1	2209284	2209285	7.63e-05	0.485	0.123	89.477	5.31	0.00602	0.00775
chr1	2236650	2236651	0.000125	0.477	0.124	54.582	14.987	0.00892	0.0116
chr1	2237069	2237070	4.67e-05	1.011	0.248	7.259	7.505	0.00405	0.00525
chr1	2239341	2239342	8.23e-05	0.408	0.104	72.767	11.887	0.0064	0.00826
chr1	2460158	2460159	1.42e-05	0.461	0.106	48.767	13.787	0.00153	0.00195
chr1	2479305	2479306	1.25e-06	-0.654	0.135	10.97	6.844	0.000198	0.000236
chr1	2688940	2688941	0.00014	0.364	0.095	14.539	6.185	0.00973	0.0127
chr1	2730824	2730825	3.21e-05	-0.463	0.111	28.032	13.065	0.00299	0.00388
chr1	2730843	2730844	6.79e-05	-0.397	0.1	38.822	15.584	0.00548	0.00706
chr1	2730867	2730868	0.000136	-0.375	0.098	36.759	14.508	0.00951	0.0124
chr1	2732408	2732409	4.63e-07	-0.407	0.081	37.731	16.187	8.5e-05	9.79e-05
chr1	2736800	2736801	0.000139	0.335	0.088	9.289	6.718	0.00968	0.0126
chr1	2736825	2736826	1.55e-05	0.365	0.084	8.68	6.288	0.00164	0.0021
chr1	2736868	2736869	2.39e-06	0.315	0.067	12.866	7.87	0.000344	0.000416
chr1	2736885	2736886	5.55e-05	0.276	0.069	12.589	7.692	0.00465	0.00601
chr1	2737007	2737008	0.000144	0.291	0.076	51.632	10.521	0.00994	0.0129
chr1	2771754	2771755	2e-05	0.522	0.122	34.189	13.665	0.00203	0.00262
chr1	2771794	2771795	2.39e-05	0.387	0.092	46.426	14.215	0.00235	0.00303
chr1	2771822	2771823	2.01e-06	0.436	0.092	34.166	14.017	0.000297	0.000361
chr1	2771832	2771833	1.21e-08	0.64	0.112	18.698	12.63	3.61e-06	3.7e-06
chr1	2771846	2771847	9.27e-07	0.542	0.111	18.937	12.052	0.000153	0.000181
chr1	2771852	2771853	1.05e-10	0.717	0.111	19.439	11.963	5.59e-08	4.75e-08
chr1	2771865	2771866	6.32e-08	0.699	0.129	13.024	10.066	1.52e-05	1.67e-05
chr1	2771872	2771873	4.78e-06	0.669	0.146	9.731	9.383	0.000617	0.000762
chr1	2771918	2771919	2.99e-05	0.685	0.164	8.681	7.948	0.00283	0.00368
chr1	2771967	2771968	5.42e-05	0.629	0.156	13.844	10.922	0.00457	0.0059
chr1	2886665	2886666	4.33e-05	0.749	0.183	91.236	5.203	0.0038	0.00491
chr1	3071939	3071940	9.3e-05	0.304	0.078	41.087	14.789	0.00706	0.00912
chr1	3071941	3071942	4.54e-05	0.319	0.078	39.732	15.193	0.00396	0.00513
chr1	3071955	3071956	3.19e-05	0.326	0.078	40.258	15.299	0.00298	0.00386
chr1	3071963	3071964	4.16e-06	0.36	0.078	40.768	15.504	0.000549	0.00067
chr1	3071986	3071987	2.65e-05	0.329	0.078	39.657	14.995	0.00256	0.00333
chr1	3072367	3072368	7.94e-06	0.412	0.092	53.306	14.787	0.000944	0.00117
chr1	3078210	3078211	1.38e-05	0.939	0.216	88.699	8.528	0.00149	0.0019
chr1	3078215	3078216	9.68e-05	0.856	0.22	89.053	10.068	0.00729	0.0094
chr1	3078224	3078225	5.67e-08	1.759	0.324	87.695	11.192	1.38e-05	1.5e-05
chr1	3158247	3158248	2.91e-06	0.741	0.158	15.167	11.768	0.000407	0.000489
chr1	3158798	3158799	5.61e-06	0.417	0.092	58.737	19.17	0.000705	0.000866
chr1	3158839	3158840	7.16e-07	0.432	0.087	35.021	15.923	0.000123	0.000143
chr1	3158933	3158934	9.98e-14	0.574	0.077	59.614	18.307	1.04e-10	7.58e-11
chr1	3158938	3158939	4.71e-06	0.372	0.081	67.274	17.58	0.000609	0.000751
chr1	3158948	3158949	6.09e-07	0.385	0.077	60.668	17.446	0.000107	0.000124
chr1	3159034	3159035	4.26e-05	0.289	0.071	50.344	15.409	0.00376	0.00485
chr1	3159101	3159102	2.12e-07	0.393	0.076	65.284	17.232	4.32e-05	4.86e-05
chr1	3159106	3159107	4.89e-05	0.301	0.074	62.927	14.606	0.0042	0.00544
chr1	3159112	3159113	1.6e-08	0.439	0.078	70.264	14.511	4.61e-06	4.79e-06
chr1	3159258	3159259	0.000125	0.324	0.085	68.923	12.131	0.00892	0.0116
chr1	3183984	3183985	3.63e-05	-0.368	0.089	43.439	19.557	0.0033	0.00428
chr1	3183991	3183992	2.31e-05	-0.4	0.095	30.303	17.263	0.00228	0.00294
chr1	3184026	3184027	4.71e-05	-0.361	0.089	36.289	16.496	0.00407	0.00528
chr1	3184057	3184058	9.36e-05	-0.343	0.088	48.099	19.554	0.0071	0.00917
chr1	3184106	3184107	1.61e-05	-0.398	0.092	47.668	19.93	0.00169	0.00217
chr1	3184369	3184370	2.93e-07	-0.503	0.098	50.679	20.674	5.72e-05	6.48e-05
chr1	3184434	3184435	5.9e-08	-0.449	0.083	50.577	20.306	1.43e-05	1.56e-05
chr1	3184448	3184449	3.88e-06	-0.375	0.081	52.418	20.327	0.000518	0.000631
chr1	3184560	3184561	7.32e-05	-0.334	0.084	57.686	19.339	0.00582	0.00747
chr1	3266415	3266416	3.32e-05	1.097	0.264	86.842	16.027	0.00307	0.004
chr1	3495376	3495377	4.12e-09	0.471	0.08	56.63	19.911	1.41e-06	1.4e-06
chr1	3500449	3500450	4.67e-09	0.617	0.105	68.027	21.626	1.57e-06	1.56e-06
chr1	3559649	3559650	1.59e-05	0.354	0.082	53.77	24.844	0.00168	0.00215
chr1	3559663	3559664	6.19e-06	0.372	0.082	49.183	25.782	0.000766	0.000948
chr1	3559697	3559698	2.21e-05	0.373	0.088	44.296	24.264	0.0022	0.00282
chr1	3559731	3559732	3.85e-05	0.333	0.081	42.649	23.925	0.00346	0.00449
chr1	3559753	3559754	2.35e-06	0.377	0.08	51.14	26.251	0.000339	0.000411
chr1	3560122	3560123	5.39e-05	0.608	0.151	44.708	28.835	0.00455	0.00588
chr1	3731654	3731655	3.26e-05	0.525	0.126	54.202	30.635	0.00303	0.00393
chr1	4128324	4128325	2.91e-06	-0.492	0.105	35.851	18.321	0.000407	0.000489
chr1	4128354	4128355	7.56e-07	-0.481	0.097	30.629	16.61	0.000129	0.000151
chr1	4128408	4128409	3.16e-06	-0.407	0.087	40.768	17.702	0.000436	0.000526
chr1	4128565	4128566	9.82e-05	-0.405	0.104	50.661	18.168	0.00737	0.00949
chr1	4128572	4128573	6.52e-06	-0.496	0.11	32.333	18.815	0.000801	0.000991
chr1	4128753	4128754	5.86e-07	-0.663	0.133	28.857	17.928	0.000104	0.00012
chr1	4128795	4128796	6.8e-06	-0.592	0.131	39.353	19.931	0.000829	0.00102
chr1	4128803	4128804	0.000121	-0.497	0.129	47.198	19.37	0.0087	0.0113
chr1	4128808	4128809	2.66e-06	-0.618	0.132	45.052	19.259	0.000377	0.000456
chr1	5101847	5101848	6.57e-05	0.406	0.102	32.229	15.578	0.00534	0.00689
chr1	5356158	5356159	1.25e-05	0.462	0.106	27.639	12.208	0.00138	0.00174
chr1	5423426	5423427	6.44e-05	0.432	0.108	53.863	16.267	0.00526	0.0068
chr1	5423455	5423456	4.1e-05	0.421	0.103	46.44	17.357	0.00364	0.00473
chr1	5424565	5424566	1.98e-05	0.483	0.113	54.33	15.798	0.00201	0.00259
chr1	5540542	5540543	9.06e-05	0.592	0.151	90.993	7.012	0.00691	0.00895
chr1	5772248	5772249	5.55e-05	0.59	0.146	86.6	7.198	0.00465	0.00601
chr1	5772356	5772357	7.94e-06	0.533	0.119	86.568	7.554	0.000944	0.00117
chr1	5772378	5772379	4.49e-05	0.509	0.125	88.13	6.451	0.00392	0.00507
chr1	5772385	5772386	5.34e-05	0.497	0.123	88.324	5.869	0.00451	0.00584
chr1	5772400	5772401	1.47e-05	0.493	0.114	86.486	7.578	0.00157	0.00201
chr1	5772412	5772413	4.03e-14	0.801	0.106	82.154	10.304	4.66e-11	3.28e-11
chr1	5772434	5772435	0.00013	0.492	0.128	88.62	6.532	0.00919	0.012
chr1	5772512	5772513	5.39e-05	0.598	0.148	85.162	7.716	0.00455	0.00588
chr1	5773715	5773716	0.000141	1.07	0.281	3.565	5.277	0.00978	0.0127
chr1	5773730	5773731	1.38e-05	1.153	0.265	4.204	6.133	0.00149	0.0019
chr1	5773734	5773735	1.1e-05	1.158	0.263	4.203	5.902	0.00124	0.00156
chr1	5773781	5773782	1.59e-05	0.857	0.199	5.931	6.599	0.00168	0.00215
chr1	5774170	5774171	4.3e-12	0.86	0.124	69.446	14.936	3.26e-09	2.51e-09
chr1	5800691	5800692	2.24e-11	-0.766	0.115	33.615	23.457	1.42e-08	1.16e-08
chr1	5800709	5800710	4.19e-11	-0.717	0.109	31.281	24.855	2.48e-08	2.03e-08
chr1	5800717	5800718	2.27e-10	-0.67	0.106	31.246	24.408	1.1e-07	9.56e-08
chr1	5800730	5800731	3.76e-12	-0.725	0.104	30.557	24.394	2.88e-09	2.21e-09
chr1	5800893	5800894	3.08e-17	-0.961	0.114	30.417	24.582	6.82e-14	4.15e-14
chr1	5800905	5800906	8.28e-13	-0.812	0.113	29.01	24.406	7.23e-10	5.46e-10
chr1	5800980	5800981	1.2e-14	-0.99	0.128	22.087	22.309	1.55e-11	1.08e-11
chr1	5800983	5800984	1.83e-15	-0.983	0.124	25.042	25.652	2.82e-12	1.89e-12
chr1	5801024	5801025	4.26e-19	-1.113	0.125	24.199	24.112	1.34e-15	7.34e-16
chr1	5801072	5801073	1.63e-12	-0.903	0.128	22.226	22.513	1.34e-09	1.02e-09
chr1	5801074	5801075	5.81e-09	-0.75	0.129	21.068	21.363	1.9e-06	1.9e-06
chr1	5801097	5801098	1.05e-11	-0.819	0.12	24.233	22.436	7.24e-09	5.73e-09
chr1	5801111	5801112	2.51e-14	-0.87	0.114	24.885	22.681	3.04e-11	2.14e-11
chr1	5801125	5801126	4.25e-16	-0.925	0.114	23.869	22.163	7.67e-13	4.74e-13
chr1	5801165	5801166	6.06e-07	-0.601	0.12	22.054	22.549	0.000107	0.000123
chr1	5801192	5801193	6.72e-06	-0.544	0.121	23.764	21.084	0.000821	0.00101
chr1	6066965	6066966	3.04e-05	-0.54	0.13	65.016	15.447	0.00286	0.00373
chr1	6526129	6526130	4.78e-05	1.736	0.427	2.18	3.841	0.00412	0.00534
chr1	6526132	6526133	2.18e-05	1.681	0.396	2.383	4.008	0.00218	0.00279
chr1	6526138	6526139	0.000102	1.605	0.413	1.996	3.226	0.00759	0.00974
chr1	6526325	6526326	0.000126	2.184	0.57	1.551	3.315	0.00898	0.0117
chr1	6645131	6645132	7.27e-06	-1.007	0.224	76.989	24.598	0.000877	0.00109
chr1	7259159	7259160	9.99e-05	1.258	0.323	4.299	4.85	0.00747	0.00961
chr1	7318812	7318813	0.000137	0.567	0.149	19.345	12.424	0.00956	0.0124
chr1	7432675	7432676	1.95e-05	0.462	0.108	74.294	12.389	0.00199	0.00256
chr1	7432697	7432698	3.46e-05	0.464	0.112	75.422	12.493	0.00318	0.00412
chr1	7560185	7560186	3.1e-05	0.368	0.088	28.044	10.001	0.00291	0.00378
chr1	7561112	7561113	2.07e-05	0.37	0.087	65.636	11.545	0.00209	0.00269
chr1	7561118	7561119	3.02e-07	0.437	0.085	51.274	14.99	5.87e-05	6.65e-05
chr1	7598154	7598155	2.17e-07	-0.954	0.184	71.467	27.182	4.41e-05	4.95e-05
chr1	7778281	7778282	1.96e-06	-0.583	0.122	90.111	12.654	0.000291	0.000353
chr1	7792566	7792567	4.65e-07	0.624	0.124	74.274	17.618	8.53e-05	9.82e-05
chr1	7792574	7792575	2.19e-07	0.642	0.124	75.47	16.853	4.44e-05	4.98e-05
chr1	7792598	7792599	4.45e-07	0.611	0.121	77.83	16.4	8.21e-05	9.44e-05
chr1	7792602	7792603	2.2e-11	0.814	0.122	78.592	16.389	1.4e-08	1.14e-08
chr1	7792608	7792609	7.04e-09	0.698	0.121	79.315	15.412	2.25e-06	2.27e-06
chr1	7792623	7792624	8.07e-08	0.644	0.12	79.326	15.164	1.88e-05	2.06e-05
chr1	7792629	7792630	3.17e-08	0.653	0.118	79.167	15.302	8.36e-06	8.85e-06
chr1	7792635	7792636	2.01e-07	0.617	0.119	79.096	14.992	4.13e-05	4.65e-05
chr1	7792663	7792664	3.67e-07	0.555	0.109	76.777	14.979	6.95e-05	7.95e-05
chr1	7792668	7792669	3.13e-08	0.624	0.113	78.543	15.017	8.27e-06	8.76e-06
chr1	7792693	7792694	3.52e-11	0.725	0.109	76.919	15.86	2.13e-08	1.77e-08
chr1	7792714	7792715	1.03e-06	0.525	0.107	73.421	16.395	0.000167	0.000199
chr1	7964047	7964048	8.35e-06	-1.26	0.283	85.95	20.17	0.000985	0.00123
chr1	8292252	8292253	5.6e-05	0.519	0.129	34.832	21.521	0.00469	0.00604
chr1	8292566	8292567	2.2e-08	0.61	0.109	28.476	19.316	6.09e-06	6.4e-06
chr1	8292578	8292579	2.25e-09	0.649	0.108	27.263	19.441	8.37e-07	7.91e-07
chr1	8292615	8292616	1.28e-09	0.667	0.11	26.025	19.78	5.1e-07	4.72e-07
chr1	8292653	8292654	2.48e-09	0.642	0.108	28.216	19.615	9.1e-07	8.68e-07
chr1	8292657	8292658	5.17e-09	0.638	0.109	28.841	20.49	1.72e-06	1.72e-06
chr1	8292665	8292666	1.21e-09	0.645	0.106	30.469	21.439	4.85e-07	4.49e-07
chr1	8292686	8292687	1.38e-09	0.64	0.106	30.965	21.923	5.44e-07	5.08e-07
chr1	8292701	8292702	2.88e-08	0.6	0.108	29.391	20.377	7.69e-06	8.19e-06
chr1	8292800	8292801	4.6e-05	0.469	0.115	29.873	20.379	0.004	0.00519
chr1	8292805	8292806	1.85e-07	0.602	0.115	30.594	19.872	3.85e-05	4.31e-05
chr1	8292842	8292843	1.49e-05	0.459	0.106	40.056	23.599	0.00159	0.00203
chr1	8292867	8292868	6.44e-06	0.488	0.108	35.27	21.827	0.000793	0.000983
chr1	8293517	8293518	4.96e-05	0.539	0.133	51.794	20.505	0.00425	0.0055
chr1	8336515	8336516	5.15e-05	0.441	0.109	54.401	14.907	0.00438	0.00567
chr1	8336547	8336548	7.64e-06	0.5	0.112	56.268	13.959	0.000914	0.00113
chr1	8336576	8336577	7.35e-06	0.558	0.124	54.254	13.387	0.000884	0.0011
chr1	8386047	8386048	6.64e-05	-0.475	0.119	81.623	12.858	0.00538	0.00695
chr1	9320329	9320330	4.22e-05	0.431	0.105	91.204	8.376	0.00373	0.00482
chr1	9482346	9482347	8.86e-05	0.436	0.111	23.693	12.962	0.00679	0.00877
chr1	9482466	9482467	6.91e-08	0.486	0.09	22.608	10.935	1.64e-05	1.8e-05
chr1	9482519	9482520	4.88e-08	0.48	0.088	21.094	10.396	1.22e-05	1.32e-05
chr1	9482535	9482536	6.7e-10	0.541	0.088	21.349	11.393	2.88e-07	2.63e-07
chr1	9482543	9482544	9.67e-10	0.538	0.088	20.847	10.749	3.99e-07	3.65e-07
chr1	9482559	9482560	2.73e-12	0.602	0.086	22.409	10.894	2.15e-09	1.63e-09
chr1	9482572	9482573	1.16e-11	0.586	0.086	22.236	11.176	7.93e-09	6.29e-09
chr1	9482584	9482585	1.23e-10	0.542	0.084	23.129	11.093	6.41e-08	5.45e-08
chr1	9482658	9482659	9.67e-08	0.473	0.089	22.73	11.549	2.2e-05	2.41e-05
chr1	9482688	9482689	1.39e-07	0.484	0.092	24.743	11.86	3e-05	3.34e-05
chr1	9482710	9482711	1.8e-07	0.508	0.097	25.292	11.908	3.76e-05	4.22e-05
chr1	9482776	9482777	0.000136	0.499	0.131	23.714	13.841	0.00951	0.0124
chr1	9483020	9483021	4.19e-05	0.395	0.097	30.059	14.904	0.00371	0.00481
chr1	9483068	9483069	4.92e-07	0.445	0.089	54.025	16.622	8.95e-05	0.000103
chr1	9483129	9483130	1.04e-07	0.528	0.099	42.31	16.952	2.34e-05	2.56e-05
chr1	9515580	9515581	0.000129	0.44	0.115	72.388	15.178	0.00914	0.0119
chr1	9527202	9527203	1.53e-05	-1.481	0.342	91.53	11.433	0.00163	0.00208
chr1	9527208	9527209	0.000136	-1.437	0.377	90.043	9.913	0.00951	0.0124
chr1	9705002	9705003	5.74e-05	-0.709	0.176	84.242	16.952	0.00478	0.00616
chr1	9778919	9778920	1.92e-15	-1.417	0.178	73.728	25.519	2.95e-12	1.97e-12
chr1	11017430	11017431	4.04e-13	0.754	0.104	68.446	18.675	3.73e-10	2.81e-10
chr1	11017439	11017440	1.47e-10	0.678	0.106	71.436	17.794	7.49e-08	6.4e-08
chr1	11017448	11017449	5.12e-11	0.676	0.103	69.781	17.205	2.96e-08	2.43e-08
chr1	11017462	11017463	1.3e-07	0.526	0.1	69.654	16.716	2.83e-05	3.15e-05
chr1	11017503	11017504	4.37e-10	0.663	0.106	76.847	15.728	1.97e-07	1.77e-07
chr1	11017508	11017509	9.44e-11	0.689	0.106	76.655	16.607	5.09e-08	4.29e-08
chr1	11017515	11017516	6.84e-12	0.727	0.106	76.557	16.032	4.97e-09	3.83e-09
chr1	11017535	11017536	9.28e-10	0.631	0.103	75.792	16.468	3.85e-07	3.55e-07
chr1	11017541	11017542	6.48e-06	0.487	0.108	78.175	14.492	0.000797	0.000987
chr1	11017565	11017566	3.1e-08	0.612	0.111	79.216	14.434	8.2e-06	8.71e-06
chr1	11716004	11716005	1.23e-06	0.473	0.097	25.651	14.195	0.000195	0.000233
chr1	11716049	11716050	1.8e-05	0.377	0.088	29.957	12.779	0.00186	0.00239
chr1	11792175	11792176	5.14e-05	-0.414	0.102	64.494	16.166	0.00437	0.00567
chr1	14693109	14693110	3.16e-05	0.396	0.095	72.216	10.303	0.00295	0.00384
chr1	14745785	14745786	0.000109	-0.603	0.156	11.836	8.121	0.008	0.0103
chr1	14745852	14745853	1.61e-08	-0.663	0.117	20.282	13.472	4.63e-06	4.8e-06
chr1	14746029	14746030	2.29e-14	-0.583	0.076	18.255	12.17	2.79e-11	1.98e-11
chr1	14746073	14746074	2.91e-06	-0.407	0.087	14.732	11.428	0.000407	0.000489
chr1	14746212	14746213	7.7e-07	-0.623	0.126	9.773	9.443	0.000131	0.000153
chr1	14746421	14746422	0.000102	-0.519	0.134	15.359	14.15	0.00759	0.00974
chr1	14802984	14802985	3.33e-05	0.46	0.111	29.543	12.616	0.00308	0.004
chr1	15016666	15016667	1.55e-06	0.466	0.097	29.035	10.62	0.000238	0.000286
chr1	15016668	15016669	4.25e-05	0.382	0.093	32.93	11.248	0.00375	0.00484
chr1	15450556	15450557	2.02e-05	0.74	0.174	17.131	10.322	0.00205	0.00264
chr1	15541017	15541018	3.19e-06	0.505	0.108	41.319	13.399	0.00044	0.000529
chr1	15541182	15541183	3.13e-08	0.754	0.136	13.36	10.342	8.27e-06	8.76e-06
chr1	15541196	15541197	1.97e-12	0.977	0.139	13.153	10.166	1.59e-09	1.2e-09
chr1	15541209	15541210	4.03e-13	0.998	0.138	12.268	9.604	3.73e-10	2.81e-10
chr1	15541217	15541218	1.3e-14	1.038	0.135	12.159	9.269	1.66e-11	1.16e-11
chr1	15541236	15541237	4.04e-15	1.064	0.136	11.182	8.248	5.81e-12	3.94e-12
chr1	15541263	15541264	9.32e-17	1.133	0.136	10.591	8.458	1.9e-13	1.13e-13
chr1	15541280	15541281	1.7e-17	1.155	0.136	10.359	8.596	3.94e-14	2.37e-14
chr1	15541283	15541284	4.53e-18	1.182	0.136	10.451	8.693	1.19e-14	6.95e-15
chr1	15541289	15541290	4.99e-17	1.167	0.139	9.827	8.238	1.07e-13	6.29e-14
chr1	15541323	15541324	6.36e-19	1.268	0.143	10.414	9.09	1.93e-15	1.07e-15
chr1	15541339	15541340	4.66e-16	1.192	0.147	10.052	8.749	8.33e-13	5.16e-13
chr1	15541349	15541350	4.73e-15	1.213	0.155	9.652	8.501	6.69e-12	4.53e-12
chr1	15541359	15541360	1.83e-13	1.137	0.155	9.808	8.367	1.81e-10	1.34e-10
chr1	15541401	15541402	1.35e-15	1.342	0.168	10.738	8.993	2.15e-12	1.42e-12
chr1	15541415	15541416	2.49e-14	1.31	0.172	11.236	9.025	3.02e-11	2.13e-11
chr1	15541425	15541426	1.7e-12	1.275	0.181	11.013	9.093	1.39e-09	1.05e-09
chr1	15541427	15541428	2.63e-11	1.209	0.181	10.983	9.117	1.64e-08	1.35e-08
chr1	15541435	15541436	1.56e-12	1.31	0.185	11.463	10.354	1.29e-09	9.83e-10
chr1	15541446	15541447	1.32e-12	1.383	0.195	11.051	10.251	1.1e-09	8.42e-10
chr1	15541480	15541481	2.72e-08	1.358	0.244	11.815	10.442	7.32e-06	7.81e-06
chr1	15541956	15541957	1.56e-10	1.024	0.16	30.138	15.882	7.9e-08	6.76e-08
chr1	15541961	15541962	2.24e-06	0.698	0.148	32.557	14.779	0.000326	0.000395
chr1	15541973	15541974	2.55e-08	0.764	0.137	37.755	14.167	6.92e-06	7.33e-06
chr1	15541977	15541978	1.19e-08	0.753	0.132	39.895	15.063	3.56e-06	3.65e-06
chr1	15542005	15542006	5.21e-13	1.027	0.142	24.603	14.657	4.72e-10	3.57e-10
chr1	15913455	15913456	1.44e-05	-0.416	0.096	35.021	11.159	0.00155	0.00197
chr1	15913563	15913564	3.15e-05	-0.436	0.105	18.421	11.155	0.00295	0.00383
chr1	15913576	15913577	1.63e-08	-0.502	0.089	32.955	16.875	4.68e-06	4.85e-06
chr1	15913598	15913599	5.23e-08	-0.544	0.1	23.574	14.005	1.29e-05	1.4e-05
chr1	15913665	15913666	2.42e-05	-0.487	0.115	15.682	11.352	0.00237	0.00307
chr1	15914838	15914839	1.81e-05	-0.482	0.112	11.745	11.537	0.00187	0.0024
chr1	15914846	15914847	3.75e-06	-0.483	0.104	14.769	13.167	0.000503	0.000612
chr1	15914861	15914862	1.04e-05	-0.389	0.088	26.491	16.717	0.00118	0.00149
chr1	15914879	15914880	6.85e-07	-0.473	0.095	22.689	16.642	0.000118	0.000138
chr1	16118654	16118655	5.27e-06	2.652	0.582	3.604	8.342	0.000669	0.000819
chr1	16118684	16118685	6.27e-05	1.57	0.392	4.614	9.95	0.00514	0.00664
chr1	16269952	16269953	6.73e-05	1.088	0.273	8.32	10.641	0.00544	0.00703
chr1	16270105	16270106	8.06e-05	0.881	0.223	9.242	9.292	0.00629	0.00812
chr1	16270114	16270115	2.84e-05	1.015	0.242	7.728	7.99	0.00271	0.00352
chr1	16270124	16270125	6.71e-05	0.984	0.247	7.542	7.907	0.00543	0.00701
chr1	16272307	16272308	9.35e-05	0.398	0.102	27.358	12.985	0.00709	0.00917
chr1	16847123	16847124	2.03e-07	0.394	0.076	22.707	11.813	4.17e-05	4.69e-05
chr1	16847127	16847128	2.17e-05	0.401	0.094	12.972	7.991	0.00217	0.00279
chr1	16847129	16847130	1.21e-06	0.553	0.114	8.678	5.637	0.000192	0.000229
chr1	16847142	16847143	5.29e-05	0.388	0.096	12.692	6.408	0.00448	0.0058
chr1	16847214	16847215	3.51e-05	0.538	0.13	9.129	5.985	0.00321	0.00416
chr1	16847542	16847543	8.08e-05	0.558	0.142	20.053	11.422	0.00631	0.00814
chr1	16847768	16847769	0.000121	0.562	0.146	17.931	12.307	0.0087	0.0113
chr1	16847801	16847802	0.000141	0.453	0.119	29.6	16.336	0.00978	0.0127
chr1	16847808	16847809	3.21e-06	0.554	0.119	30.413	18.183	0.000442	0.000532
chr1	16847891	16847892	3.11e-05	0.581	0.14	23.956	14.562	0.00292	0.00379
chr1	16860759	16860760	8.59e-20	0.874	0.096	12.078	11.126	3.02e-16	1.55e-16
chr1	16860768	16860769	4.49e-13	0.631	0.087	15.938	12.369	4.11e-10	3.11e-10
chr1	16860772	16860773	2.93e-09	0.721	0.121	7.233	7.11	1.05e-06	1.02e-06
chr1	16860874	16860875	2.48e-07	0.849	0.165	11.603	11.189	4.95e-05	5.57e-05
chr1	16860887	16860888	1.56e-07	0.993	0.189	9.585	11.099	3.31e-05	3.7e-05
chr1	16860894	16860895	8.66e-07	0.976	0.198	10.077	11.084	0.000144	0.000171
chr1	16860899	16860900	2.54e-07	1.185	0.23	7.545	9.043	5.05e-05	5.7e-05
chr1	16860908	16860909	0.000137	1.004	0.263	5.744	7.514	0.00956	0.0124
chr1	16860950	16860951	3.42e-05	0.984	0.237	9.13	10.387	0.00315	0.00409
chr1	16861538	16861539	4.7e-12	0.712	0.103	14.135	11.811	3.53e-09	2.72e-09
chr1	16861557	16861558	6.8e-09	0.783	0.135	6.999	6.828	2.18e-06	2.2e-06
chr1	16861570	16861571	1.39e-09	0.901	0.149	5.565	5.082	5.48e-07	5.11e-07
chr1	16861589	16861590	1.7e-17	1.069	0.126	6.969	7.363	3.94e-14	2.37e-14
chr1	16861591	16861592	1.63e-10	0.781	0.122	6.99	6.484	8.21e-08	7.04e-08
chr1	16861598	16861599	1.46e-13	0.87	0.118	7.656	7.01	1.47e-10	1.09e-10
chr1	16861604	16861605	7.56e-12	0.955	0.139	5.39	5.106	5.43e-09	4.2e-09
chr1	16861620	16861621	8.81e-16	0.806	0.1	11.102	9.798	1.47e-12	9.48e-13
chr1	16861628	16861629	3.42e-20	0.975	0.106	10.418	9.669	1.3e-16	6.39e-17
chr1	16861662	16861663	1.43e-23	0.953	0.095	12.316	11.342	9.48e-20	4.72e-20
chr1	16861666	16861667	7.39e-24	0.949	0.094	12.363	11.775	5.07e-20	2.6e-20
chr1	16861678	16861679	4.76e-13	0.894	0.124	6.217	6.381	4.34e-10	3.28e-10
chr1	16861683	16861684	1.19e-10	0.831	0.129	6.65	5.836	6.23e-08	5.3e-08
chr1	16861783	16861784	1e-31	0.869	0.074	9.861	9.146	1.54e-27	1.55e-27
chr1	16861790	16861791	5.23e-34	0.823	0.068	11.849	10.885	9.73e-30	1.35e-29
chr1	16861796	16861797	2.9e-37	0.95	0.074	9.624	9.421	7.38e-33	2.25e-32
chr1	16861801	16861802	5.74e-31	0.958	0.083	7.591	7.998	8.41e-27	8.09e-27
chr1	16861803	16861804	1.8e-21	0.862	0.091	6.114	6.368	8.32e-18	3.99e-18
chr1	16861806	16861807	9.5e-21	0.802	0.086	6.879	6.441	3.89e-17	1.89e-17
chr1	16861815	16861816	8.73e-13	0.68	0.095	5.311	5.002	7.58e-10	5.71e-10
chr1	16861818	16861819	4.89e-34	0.971	0.08	8.416	8.63	9.19e-30	1.35e-29
chr1	16862102	16862103	4.62e-09	1.135	0.194	8.132	8.069	1.56e-06	1.55e-06
chr1	16862110	16862111	1.27e-05	0.8	0.183	7.174	6.773	0.00139	0.00177
chr1	16862133	16862134	1.14e-10	0.794	0.123	15.393	12.496	6e-08	5.09e-08
chr1	16862137	16862138	9.4e-05	0.643	0.165	7.355	7.48	0.00712	0.0092
chr1	16862141	16862142	1.49e-06	0.938	0.195	8.079	7.839	0.00023	0.000276
chr1	16862144	16862145	4.9e-06	0.841	0.184	6.152	6.073	0.00063	0.000777
chr1	16862153	16862154	4.74e-07	0.665	0.132	12.215	10.781	8.66e-05	9.98e-05
chr1	16862159	16862160	1.81e-10	0.971	0.152	9.399	8.954	9e-08	7.73e-08
chr1	16862161	16862162	1.88e-05	0.726	0.17	6.84	6.567	0.00193	0.00248
chr1	16862184	16862185	3e-07	0.727	0.142	10.171	9.38	5.84e-05	6.62e-05
chr1	16862190	16862191	1.73e-05	0.626	0.146	9.509	8.865	0.0018	0.00231
chr1	16862192	16862193	3.76e-10	0.814	0.13	12.782	10.627	1.73e-07	1.53e-07
chr1	16862198	16862199	3.07e-05	0.716	0.172	6.469	6.106	0.00289	0.00376
chr1	16862202	16862203	1.87e-11	0.778	0.116	16.396	13.2	1.21e-08	9.79e-09
chr1	16862212	16862213	1.05e-09	0.805	0.132	12.041	10.888	4.29e-07	3.91e-07
chr1	16862245	16862246	1.41e-08	0.76	0.134	10.564	9.712	4.12e-06	4.26e-06
chr1	16862260	16862261	2.6e-11	0.987	0.148	8.87	8.977	1.63e-08	1.34e-08
chr1	16862841	16862842	1.2e-06	0.653	0.134	17.359	14.041	0.000191	0.000228
chr1	16862849	16862850	1.98e-07	0.743	0.143	16.147	13.484	4.08e-05	4.59e-05
chr1	16862994	16862995	0.000129	0.516	0.135	15.917	12.432	0.00914	0.0119
chr1	16863013	16863014	2.39e-05	0.556	0.132	17.454	14.214	0.00235	0.00303
chr1	16863041	16863042	8.64e-08	0.814	0.152	18.695	15.987	1.99e-05	2.18e-05
chr1	16863248	16863249	1.14e-08	0.79	0.138	23.287	18.36	3.43e-06	3.5e-06
chr1	16863293	16863294	4.18e-08	0.641	0.117	19.978	16.459	1.07e-05	1.15e-05
chr1	16863298	16863299	7.79e-07	0.624	0.126	15.805	13.873	0.000132	0.000155
chr1	16863457	16863458	1.83e-27	0.87	0.08	23.392	18.928	1.85e-23	1.18e-23
chr1	16863466	16863467	2.46e-26	0.866	0.082	21.82	19.173	2.33e-22	1.47e-22
chr1	16863477	16863478	4.01e-22	0.798	0.083	20.454	16.699	2.05e-18	1e-18
chr1	16863485	16863486	1.8e-24	0.717	0.07	31.2	21.458	1.34e-20	7.75e-21
chr1	16863504	16863505	3.47e-11	0.521	0.079	20.675	14.91	2.1e-08	1.75e-08
chr1	16863514	16863515	5.69e-16	0.64	0.079	22.37	16.419	9.99e-13	6.21e-13
chr1	16902231	16902232	7.11e-05	-0.29	0.073	43.31	11.496	0.00569	0.00731
chr1	16943862	16943863	9.77e-05	-0.29	0.075	86.031	9.511	0.00734	0.00946
chr1	16944064	16944065	9.22e-09	-0.498	0.087	80.376	10.866	2.84e-06	2.91e-06
chr1	16945452	16945453	2.22e-08	-0.388	0.069	72.202	16.432	6.14e-06	6.44e-06
chr1	16956491	16956492	4.93e-11	0.435	0.066	48.214	16.116	2.87e-08	2.37e-08
chr1	16956512	16956513	3.53e-21	0.614	0.065	30.958	14.949	1.57e-17	7.6e-18
chr1	16956523	16956524	2.72e-24	0.645	0.063	30.209	14.992	1.96e-20	1.03e-20
chr1	16956526	16956527	6.22e-18	0.557	0.065	27.121	14.431	1.59e-14	9.27e-15
chr1	16956529	16956530	1.12e-21	0.564	0.059	36.853	17.064	5.28e-18	2.55e-18
chr1	16956534	16956535	1.78e-20	0.556	0.06	31.348	15.637	7.01e-17	3.45e-17
chr1	16956555	16956556	9.84e-37	0.734	0.058	33.133	15.938	2.4e-32	5.08e-32
chr1	16956558	16956559	2.95e-23	0.529	0.053	43.999	16.009	1.87e-19	9.33e-20
chr1	16956568	16956569	8.86e-29	0.604	0.054	39.108	16.045	1.02e-24	7.63e-25
chr1	16956574	16956575	3.11e-28	0.593	0.054	40.323	16.733	3.3e-24	2.3e-24
chr1	16956588	16956589	3.25e-22	0.503	0.052	46.586	16.104	1.68e-18	8.26e-19
chr1	16956624	16956625	1.26e-18	0.475	0.054	49.612	15.869	3.63e-15	2.03e-15
chr1	16956630	16956631	3.42e-17	0.459	0.054	43.09	15.643	7.52e-14	4.46e-14
chr1	16956644	16956645	1.19e-20	0.571	0.061	31.328	15.064	4.82e-17	2.34e-17
chr1	16956665	16956666	1.99e-20	0.581	0.063	31.619	14.412	7.75e-17	3.81e-17
chr1	16956732	16956733	2.51e-22	0.654	0.067	32.524	15.742	1.35e-18	6.59e-19
chr1	16956739	16956740	5.87e-25	0.709	0.069	32.015	15.753	4.59e-21	2.68e-21
chr1	16957202	16957203	2.22e-06	0.554	0.117	17.835	10.498	0.000324	0.000392
chr1	16957213	16957214	2.3e-06	0.522	0.11	17.546	9.987	0.000333	0.000403
chr1	16957281	16957282	1.92e-07	0.668	0.128	11.594	10.141	3.97e-05	4.46e-05
chr1	16957304	16957305	1.09e-07	0.719	0.135	12.27	10.435	2.43e-05	2.67e-05
chr1	16957327	16957328	1.46e-07	0.705	0.134	11.56	8.886	3.13e-05	3.49e-05
chr1	16957329	16957330	2.05e-08	0.719	0.128	12.501	10.457	5.71e-06	5.98e-06
chr1	16957357	16957358	9.95e-09	0.712	0.124	10.947	9.192	3.04e-06	3.13e-06
chr1	16957433	16957434	1e-08	0.648	0.113	9.223	7.75	3.05e-06	3.13e-06
chr1	16957437	16957438	1.67e-09	0.666	0.11	9.681	7.753	6.43e-07	6.03e-07
chr1	16957458	16957459	2.8e-08	0.573	0.103	10.252	7.255	7.5e-06	8.01e-06
chr1	16957474	16957475	3.86e-11	0.69	0.104	9.23	7.273	2.31e-08	1.91e-08
chr1	16957479	16957480	9.54e-12	0.708	0.104	9.193	7.385	6.64e-09	5.24e-09
chr1	16957483	16957484	3.78e-11	0.691	0.104	9.063	7.172	2.27e-08	1.88e-08
chr1	16957489	16957490	3.09e-10	0.651	0.103	8.76	7.059	1.45e-07	1.27e-07
chr1	16957494	16957495	3.14e-12	0.702	0.101	9.239	7.297	2.44e-09	1.87e-09
chr1	16957497	16957498	3.7e-11	0.68	0.103	8.666	7.123	2.23e-08	1.84e-08
chr1	16957504	16957505	1.47e-11	0.694	0.103	8.693	7.521	9.81e-09	7.86e-09
chr1	16957507	16957508	1.27e-13	0.736	0.099	9.186	7.658	1.3e-10	9.51e-11
chr1	16957509	16957510	4.16e-11	0.673	0.102	8.537	7.432	2.47e-08	2.03e-08
chr1	16957518	16957519	2.36e-13	0.74	0.101	8.873	7.649	2.29e-10	1.69e-10
chr1	16957525	16957526	5.71e-14	0.756	0.101	8.888	7.739	6.36e-11	4.54e-11
chr1	16957533	16957534	1.98e-17	0.852	0.1	8.846	7.65	4.54e-14	2.74e-14
chr1	16957543	16957544	3.49e-14	0.74	0.098	8.892	7.463	4.11e-11	2.89e-11
chr1	16957552	16957553	4.82e-17	0.816	0.097	9.085	7.527	1.03e-13	6.12e-14
chr1	16957556	16957557	3.04e-16	0.794	0.097	9.009	7.523	5.61e-13	3.47e-13
chr1	16957560	16957561	3.21e-17	0.866	0.103	8.399	7.447	7.07e-14	4.22e-14
chr1	16957570	16957571	3.18e-17	0.846	0.1	8.751	7.244	7.02e-14	4.21e-14
chr1	16957580	16957581	6.92e-18	0.854	0.099	8.901	7.234	1.75e-14	1.02e-14
chr1	16957589	16957590	9.19e-14	0.792	0.106	7.69	6.744	9.7e-11	7.16e-11
chr1	16957601	16957602	2.61e-16	0.866	0.106	8.211	7.249	4.9e-13	3.02e-13
chr1	16957633	16957634	5.94e-13	0.615	0.085	12.669	7.996	5.32e-10	4.04e-10
chr1	16957650	16957651	4.21e-11	0.604	0.092	11.061	7.484	2.49e-08	2.03e-08
chr1	16957669	16957670	2.61e-12	0.75	0.107	8.163	7.528	2.06e-09	1.57e-09
chr1	16957690	16957691	1.56e-09	0.503	0.083	13.453	8.01	6.06e-07	5.68e-07
chr1	16957710	16957711	2.64e-13	0.66	0.09	10.632	7.571	2.53e-10	1.89e-10
chr1	16957763	16957764	9.14e-18	0.755	0.088	10.018	7.937	2.26e-14	1.31e-14
chr1	16957766	16957767	2.68e-17	0.654	0.077	12.833	8.586	6e-14	3.64e-14
chr1	16957788	16957789	4.04e-14	0.551	0.073	14.814	8.93	4.67e-11	3.28e-11
chr1	16957824	16957825	2.6e-15	0.505	0.064	23.538	10.629	3.9e-12	2.62e-12
chr1	16957833	16957834	2.47e-18	0.588	0.067	21.698	10.736	6.75e-15	3.91e-15
chr1	16957875	16957876	9e-11	0.347	0.053	41.15	10.92	4.89e-08	4.13e-08
chr1	16957946	16957947	9.89e-10	0.342	0.056	29.59	10.186	4.07e-07	3.72e-07
chr1	16957955	16957956	2.84e-06	0.243	0.052	36.859	11.428	0.000399	0.000483
chr1	16957962	16957963	3.65e-12	0.356	0.051	46.396	12.695	2.8e-09	2.15e-09
chr1	16957967	16957968	1.33e-07	0.272	0.052	57.892	12.48	2.89e-05	3.21e-05
chr1	16957983	16957984	2.44e-15	0.402	0.051	48.839	12.266	3.67e-12	2.47e-12
chr1	16958082	16958083	1.02e-09	0.382	0.063	67.08	10.297	4.18e-07	3.82e-07
chr1	16958098	16958099	1e-08	0.351	0.061	58.763	11.001	3.05e-06	3.13e-06
chr1	16958117	16958118	9.27e-05	0.261	0.067	69.068	10.427	0.00704	0.0091
chr1	16958140	16958141	4.73e-09	0.383	0.065	58.227	9.468	1.59e-06	1.58e-06
chr1	16958257	16958258	8.51e-08	0.401	0.075	80.903	6.179	1.96e-05	2.15e-05
chr1	17004181	17004182	4.22e-05	-0.493	0.12	8.461	9.108	0.00373	0.00482
chr1	17004196	17004197	3.1e-06	-0.495	0.106	11.348	11.196	0.000429	0.000517
chr1	17004217	17004218	2.06e-07	-0.493	0.095	14.425	14.27	4.22e-05	4.75e-05
chr1	17004224	17004225	1.83e-08	-0.52	0.092	15.277	14.826	5.18e-06	5.39e-06
chr1	17004267	17004268	3.2e-06	-0.401	0.086	22.466	15.968	0.000441	0.000531
chr1	17004286	17004287	2.38e-08	-0.523	0.094	19.189	14.589	6.51e-06	6.88e-06
chr1	17004633	17004634	8.51e-09	-0.612	0.106	14.196	13.97	2.65e-06	2.7e-06
chr1	17012232	17012233	3.48e-05	0.42	0.102	33.04	15.581	0.00319	0.00414
chr1	17012256	17012257	6.74e-06	0.507	0.113	21.333	13.481	0.000823	0.00102
chr1	17012329	17012330	2.53e-06	0.534	0.113	16.444	10.937	0.000361	0.000437
chr1	17012394	17012395	1.01e-06	0.449	0.092	21.451	13.16	0.000165	0.000195
chr1	17012414	17012415	3.81e-10	0.684	0.109	14.403	11.563	1.75e-07	1.55e-07
chr1	17012513	17012514	6.17e-11	0.895	0.137	10.904	9.398	3.49e-08	2.9e-08
chr1	17012553	17012554	1.79e-06	0.705	0.148	14.585	12.466	0.000269	0.000326
chr1	17012562	17012563	7.5e-07	0.834	0.169	11.493	10.586	0.000128	0.00015
chr1	17012568	17012569	1.3e-05	0.683	0.157	12.078	11.064	0.00142	0.0018
chr1	17012573	17012574	1.44e-05	0.659	0.152	14.047	12.154	0.00155	0.00197
chr1	17012590	17012591	6.99e-06	0.655	0.146	14.714	13.233	0.000849	0.00105
chr1	17012641	17012642	4.14e-08	0.776	0.141	12.951	11.409	1.06e-05	1.14e-05
chr1	17012643	17012644	3.31e-06	0.733	0.158	9.879	8.979	0.000453	0.000545
chr1	17012645	17012646	2.92e-08	0.772	0.139	13.045	12.169	7.77e-06	8.26e-06
chr1	17012676	17012677	2.91e-10	0.915	0.145	10.205	9.007	1.38e-07	1.21e-07
chr1	17012680	17012681	7.99e-10	0.764	0.124	13.861	11.373	3.38e-07	3.1e-07
chr1	17012682	17012683	7.69e-10	0.798	0.13	12.66	11.364	3.27e-07	2.99e-07
chr1	17012695	17012696	9.88e-11	0.798	0.123	13.856	10.436	5.31e-08	4.48e-08
chr1	17012716	17012717	5.12e-12	0.776	0.112	16.799	12.191	3.82e-09	2.95e-09
chr1	17012722	17012723	2.73e-07	0.574	0.112	15.603	11.777	5.38e-05	6.06e-05
chr1	17012728	17012729	1.38e-06	0.524	0.109	16.695	11.442	0.000216	0.000259
chr1	17012732	17012733	1.57e-05	0.455	0.105	17.646	12.646	0.00166	0.00213
chr1	17012735	17012736	3.07e-07	0.568	0.111	16.299	11.6	5.95e-05	6.74e-05
chr1	17022997	17022998	4.66e-05	0.413	0.101	79.259	7.706	0.00404	0.00524
chr1	17023021	17023022	2.18e-05	0.398	0.094	79.17	8.268	0.00218	0.00279
chr1	17023045	17023046	1.29e-06	0.399	0.083	70.656	9.117	0.000203	0.000243
chr1	17023243	17023244	2.61e-06	0.371	0.079	74.502	9.911	0.000371	0.00045
chr1	17023283	17023284	8.2e-06	0.354	0.079	78.547	7.744	0.00097	0.00121
chr1	17050367	17050368	1.66e-07	0.886	0.169	11.822	11.947	3.5e-05	3.92e-05
chr1	17050385	17050386	2.89e-08	0.883	0.159	11.428	11.839	7.71e-06	8.21e-06
chr1	17050449	17050450	5.57e-07	0.785	0.157	11.166	11.165	9.95e-05	0.000116
chr1	17050451	17050452	9.44e-08	0.859	0.161	10.518	11.065	2.15e-05	2.36e-05
chr1	17050462	17050463	6.73e-08	0.748	0.139	15.683	13.922	1.61e-05	1.76e-05
chr1	17050605	17050606	5.88e-13	0.607	0.084	12.322	11.979	5.26e-10	4.02e-10
chr1	17050617	17050618	2.33e-09	0.632	0.106	7.438	7.662	8.62e-07	8.17e-07
chr1	17050661	17050662	3.51e-12	0.616	0.089	8.129	8.466	2.7e-09	2.08e-09
chr1	17050667	17050668	5.16e-11	0.455	0.069	13.383	12.097	2.98e-08	2.45e-08
chr1	17050670	17050671	5.74e-10	0.461	0.074	11.249	10.318	2.51e-07	2.28e-07
chr1	17050709	17050710	1.14e-08	0.454	0.08	10.371	9.056	3.43e-06	3.5e-06
chr1	17050711	17050712	1.3e-10	0.474	0.074	12.446	10.972	6.73e-08	5.74e-08
chr1	17050719	17050720	2.99e-08	0.468	0.085	9.406	9.16	7.94e-06	8.44e-06
chr1	17050734	17050735	1.71e-14	0.635	0.083	11.006	10.461	2.13e-11	1.51e-11
chr1	17050765	17050766	1.51e-07	0.494	0.094	10.693	9.916	3.22e-05	3.6e-05
chr1	17051076	17051077	4.09e-06	0.735	0.16	8.138	9.462	0.000542	0.000662
chr1	17051089	17051090	2.63e-07	0.634	0.123	12.868	12.151	5.21e-05	5.89e-05
chr1	17051094	17051095	3.29e-08	0.75	0.136	10.694	11.758	8.62e-06	9.16e-06
chr1	17051110	17051111	8.77e-06	0.601	0.135	9.646	10.148	0.00103	0.00128
chr1	17051145	17051146	9.73e-08	0.631	0.118	11.094	10.371	2.21e-05	2.42e-05
chr1	17051252	17051253	2.73e-08	0.533	0.096	8.996	9.4	7.34e-06	7.82e-06
chr1	17051255	17051256	2.03e-06	0.562	0.118	6.185	6.63	0.0003	0.000364
chr1	17051270	17051271	8.4e-08	0.498	0.093	8.728	8.9	1.94e-05	2.13e-05
chr1	17051274	17051275	1.44e-07	0.542	0.103	6.776	7.286	3.09e-05	3.45e-05
chr1	17051298	17051299	2.77e-07	0.452	0.088	8.515	8.12	5.45e-05	6.14e-05
chr1	17051321	17051322	9.74e-05	0.358	0.092	7.16	7.135	0.00732	0.00944
chr1	17051392	17051393	1.3e-08	0.465	0.082	10.102	9.279	3.84e-06	3.95e-06
chr1	17051492	17051493	1.06e-06	0.682	0.14	4.176	4.897	0.000172	0.000204
chr1	17051495	17051496	1.95e-06	0.73	0.153	3.675	4.175	0.00029	0.000352
chr1	17051500	17051501	2.17e-06	0.606	0.128	5.134	6.046	0.000317	0.000384
chr1	17051518	17051519	5.23e-07	0.667	0.133	5.115	5.936	9.43e-05	0.000109
chr1	17051533	17051534	8.18e-05	0.504	0.128	5.474	6.188	0.00637	0.00822
chr1	17051549	17051550	9.22e-05	0.513	0.131	5.409	5.703	0.00702	0.00907
chr1	17051556	17051557	1.08e-08	0.786	0.137	5.489	5.893	3.27e-06	3.36e-06
chr1	17051582	17051583	4.3e-05	0.625	0.153	4.44	4.719	0.00378	0.00489
chr1	17051599	17051600	3.28e-07	0.746	0.146	5.128	5.031	6.31e-05	7.16e-05
chr1	17051629	17051630	4.27e-05	0.589	0.144	5.159	5.152	0.00376	0.00486
chr1	17051643	17051644	8.69e-05	0.591	0.151	4.186	4.157	0.00669	0.00864
chr1	17051695	17051696	2.34e-07	0.829	0.16	3.272	3.388	4.71e-05	5.29e-05
chr1	17051704	17051705	8.09e-06	0.606	0.136	4.54	4.125	0.000959	0.00119
chr1	17051711	17051712	3.01e-05	0.546	0.131	4.889	4.856	0.00284	0.0037
chr1	17051726	17051727	7.2e-07	0.681	0.138	4.394	4.73	0.000123	0.000144
chr1	17051729	17051730	7.33e-06	0.587	0.131	4.744	4.87	0.000883	0.00109
chr1	17051791	17051792	1.06e-05	0.443	0.101	9.131	6.54	0.0012	0.00151
chr1	17051838	17051839	5.79e-07	0.581	0.116	11.399	8.248	0.000103	0.000119
chr1	17091870	17091871	7.51e-15	0.465	0.06	36.978	16.908	1.02e-11	7.06e-12
chr1	17091921	17091922	1.27e-16	0.506	0.061	30.092	15.483	2.54e-13	1.51e-13
chr1	17091946	17091947	1.85e-14	0.489	0.064	30.551	16.366	2.29e-11	1.62e-11
chr1	17091961	17091962	9.37e-08	0.38	0.071	25.498	14.36	2.14e-05	2.34e-05
chr1	17091967	17091968	4.28e-09	0.417	0.071	27.766	14.359	1.46e-06	1.45e-06
chr1	17091975	17091976	5.24e-09	0.419	0.072	32.069	16.539	1.74e-06	1.73e-06
chr1	17091983	17091984	3.08e-07	0.405	0.079	26.116	13.902	5.97e-05	6.75e-05
chr1	17092248	17092249	1.63e-05	0.385	0.089	26.767	14.886	0.00171	0.00219
chr1	17092279	17092280	1.92e-05	0.382	0.089	25.066	14.005	0.00196	0.00252
chr1	17092415	17092416	6.83e-05	0.357	0.09	25.122	14.338	0.00551	0.00709
chr1	17092436	17092437	3.15e-05	0.361	0.087	24.118	12.566	0.00295	0.00383
chr1	17197408	17197409	7.63e-10	0.646	0.105	24.359	18.322	3.25e-07	2.97e-07
chr1	17197437	17197438	3.14e-14	0.714	0.094	33.501	23.981	3.74e-11	2.65e-11
chr1	17197445	17197446	7.11e-17	0.886	0.106	24.642	20.856	1.48e-13	8.75e-14
chr1	17197456	17197457	8.91e-15	0.823	0.106	24.404	19.893	1.18e-11	8.22e-12
chr1	17197465	17197466	1.6e-15	0.879	0.11	23.229	20.33	2.51e-12	1.66e-12
chr1	17197624	17197625	1.09e-17	1.127	0.132	17.259	18.602	2.64e-14	1.55e-14
chr1	17197629	17197630	8.68e-19	1.041	0.118	21.545	20.713	2.56e-15	1.43e-15
chr1	17197664	17197665	1.18e-19	1.253	0.138	14.697	15.937	4.05e-16	2.1e-16
chr1	17197881	17197882	1.31e-34	0.795	0.065	22.613	19.906	2.6e-30	5.08e-30
chr1	17197909	17197910	5.21e-38	0.798	0.062	22.514	19.139	1.45e-33	8.08e-33
chr1	17197921	17197922	4.48e-33	0.809	0.068	17.014	16.188	7.83e-29	9.92e-29
chr1	17197928	17197929	3.2e-29	0.702	0.063	20.693	17.418	3.93e-25	3.31e-25
chr1	17198632	17198633	1.11e-05	0.695	0.158	12.639	12.978	0.00125	0.00157
chr1	17198639	17198640	2.45e-11	0.908	0.136	16.752	15.173	1.54e-08	1.27e-08
chr1	17198645	17198646	3.62e-09	0.784	0.133	13.862	13.609	1.26e-06	1.24e-06
chr1	17198677	17198678	2.78e-14	0.79	0.104	15.36	14.361	3.34e-11	2.35e-11
chr1	17198710	17198711	9.07e-22	0.873	0.091	15.465	14.592	4.39e-18	2.13e-18
chr1	17198724	17198725	5.75e-17	0.838	0.1	10.509	10.324	1.22e-13	7.19e-14
chr1	17198730	17198731	1.1e-24	0.816	0.08	17.142	15.508	8.49e-21	4.87e-21
chr1	17198732	17198733	5.61e-24	0.878	0.087	13.515	13.31	3.88e-20	2.02e-20
chr1	17198738	17198739	7.78e-32	0.952	0.081	16.029	15.672	1.21e-27	1.34e-27
chr1	17198761	17198762	5.18e-22	0.826	0.086	11.068	11.078	2.6e-18	1.27e-18
chr1	17198763	17198764	3e-28	0.843	0.076	14.893	14.335	3.2e-24	2.3e-24
chr1	17198769	17198770	3.84e-24	0.73	0.072	15.942	14.79	2.71e-20	1.42e-20
chr1	17198778	17198779	8.65e-21	0.795	0.085	10.295	10.42	3.58e-17	1.76e-17
chr1	17198789	17198790	5.86e-29	0.731	0.065	19.95	16.434	6.99e-25	5.34e-25
chr1	17198812	17198813	4.23e-17	0.724	0.086	11.839	11.351	9.18e-14	5.42e-14
chr1	17198820	17198821	1.57e-13	0.65	0.088	12.015	10.78	1.57e-10	1.16e-10
chr1	17198846	17198847	7.6e-21	0.89	0.095	14.516	14.05	3.2e-17	1.59e-17
chr1	17198850	17198851	2.32e-15	0.782	0.099	14.661	14.585	3.51e-12	2.37e-12
chr1	17198855	17198856	1.88e-09	0.805	0.134	7.1	7.185	7.15e-07	6.73e-07
chr1	17198865	17198866	6.06e-09	0.786	0.135	7.801	8.362	1.97e-06	1.97e-06
chr1	17198878	17198879	2.42e-08	0.865	0.155	9.679	10.358	6.61e-06	6.99e-06
chr1	17199104	17199105	3.68e-09	0.882	0.15	4.353	5.465	1.28e-06	1.25e-06
chr1	17199107	17199108	3.19e-05	0.664	0.16	3.61	3.546	0.00298	0.00386
chr1	17199116	17199117	6.75e-10	0.958	0.155	3.935	4.484	2.9e-07	2.64e-07
chr1	17199119	17199120	1.9e-10	0.987	0.155	4.069	4.531	9.4e-08	8.09e-08
chr1	17199121	17199122	2.51e-06	0.76	0.161	3.655	4.329	0.000359	0.000435
chr1	17199126	17199127	1.43e-10	0.941	0.147	4.465	5.26	7.32e-08	6.26e-08
chr1	17199256	17199257	6.01e-21	0.808	0.086	10.557	10.294	2.57e-17	1.28e-17
chr1	17199260	17199261	6.88e-23	0.896	0.091	9.511	9.534	4.1e-19	2.05e-19
chr1	17199294	17199295	2.43e-25	0.923	0.089	8.944	9.463	2e-21	1.18e-21
chr1	17199302	17199303	2.42e-14	0.891	0.117	5.008	5.526	2.95e-11	2.08e-11
chr1	17199324	17199325	2.73e-24	0.961	0.094	8.026	8.148	1.96e-20	1.03e-20
chr1	17199331	17199332	7.41e-19	0.912	0.103	6.457	6.538	2.22e-15	1.24e-15
chr1	17199333	17199334	2.51e-17	1.21	0.143	3.762	4.651	5.63e-14	3.44e-14
chr1	17199352	17199353	7.49e-22	1.082	0.113	6.024	6.261	3.66e-18	1.79e-18
chr1	17199360	17199361	4.12e-26	1.062	0.1	7.898	8.244	3.83e-22	2.37e-22
chr1	17199365	17199366	3.95e-18	1.288	0.148	5.72	6.834	1.05e-14	6.12e-15
chr1	17199384	17199385	5.32e-32	1.004	0.085	13.641	12.558	8.6e-28	1.03e-27
chr1	17199403	17199404	6.03e-26	1.03	0.098	11.757	11.627	5.4e-22	3.34e-22
chr1	17199760	17199761	1.05e-30	0.974	0.085	17.315	15.04	1.51e-26	1.25e-26
chr1	17199803	17199804	1.46e-08	0.76	0.134	5.369	5.731	4.25e-06	4.4e-06
chr1	17199806	17199807	6.83e-26	0.981	0.093	13.348	12.459	6.03e-22	3.65e-22
chr1	17199811	17199812	4.16e-11	0.706	0.107	9.194	8.582	2.47e-08	2.03e-08
chr1	17200150	17200151	5.98e-10	1.034	0.167	5.145	6.171	2.61e-07	2.36e-07
chr1	17200154	17200155	3.44e-13	0.84	0.116	11.325	11.082	3.23e-10	2.41e-10
chr1	17200163	17200164	8.7e-18	1.055	0.123	9.531	10.631	2.17e-14	1.26e-14
chr1	17200398	17200399	3.73e-05	1.245	0.302	3.426	4.89	0.00338	0.00437
chr1	17201765	17201766	4.23e-25	0.954	0.092	10.332	10.077	3.39e-21	1.99e-21
chr1	17201769	17201770	2.92e-18	0.864	0.099	8.717	8.81	7.88e-15	4.57e-15
chr1	17201791	17201792	1.8e-10	0.728	0.114	6.271	6.523	8.97e-08	7.71e-08
chr1	17201800	17201801	1.67e-05	0.611	0.142	3.868	4.106	0.00175	0.00224
chr1	17201802	17201803	1.53e-15	1.072	0.134	4.736	5.403	2.41e-12	1.6e-12
chr1	17201811	17201812	7.39e-08	0.833	0.155	3.321	3.634	1.74e-05	1.9e-05
chr1	17201823	17201824	4.76e-19	1.105	0.124	6.321	6.436	1.48e-15	8.11e-16
chr1	17222303	17222304	1.23e-07	0.585	0.111	20.263	16.774	2.7e-05	3e-05
chr1	17222308	17222309	9.8e-05	0.551	0.141	11.122	10.174	0.00736	0.00948
chr1	17222333	17222334	3.34e-05	0.59	0.142	12.811	11.802	0.00309	0.00401
chr1	17222345	17222346	7.44e-07	0.788	0.159	12.274	11.102	0.000127	0.000149
chr1	17222715	17222716	2.67e-05	0.984	0.234	9.935	11.376	0.00257	0.00334
chr1	17223157	17223158	1.08e-06	0.611	0.125	12.976	11.296	0.000174	0.000207
chr1	17223167	17223168	3.53e-07	0.671	0.132	11.918	11.327	6.73e-05	7.67e-05
chr1	17223193	17223194	1.58e-07	0.745	0.142	10.35	9.145	3.35e-05	3.73e-05
chr1	17223226	17223227	2.51e-05	0.601	0.143	12.379	11.024	0.00245	0.00317
chr1	17223735	17223736	4.09e-06	0.49	0.106	26.094	15.719	0.000542	0.000662
chr1	17223741	17223742	1.29e-05	0.488	0.112	22.965	14.007	0.00141	0.00179
chr1	17567877	17567878	7.47e-05	-0.47	0.119	34.921	17.329	0.00592	0.0076
chr1	17567910	17567911	7.74e-05	-0.418	0.106	25.896	17.434	0.00609	0.00784
chr1	17567945	17567946	2.69e-05	-0.452	0.108	17.273	15.672	0.00259	0.00336
chr1	17567965	17567966	1.69e-06	-0.489	0.102	19.387	15.707	0.000257	0.00031
chr1	17567971	17567972	1.47e-06	-0.505	0.105	17.845	15.785	0.000228	0.000273
chr1	17568325	17568326	1.28e-06	-0.627	0.129	15.391	17.355	0.000202	0.000241
chr1	17568331	17568332	2.87e-08	-0.713	0.128	14.79	16.858	7.67e-06	8.18e-06
chr1	17568361	17568362	2.38e-07	-0.564	0.109	16.423	17.478	4.78e-05	5.35e-05
chr1	17568367	17568368	7.18e-06	-0.491	0.109	15.552	17.208	0.000868	0.00108
chr1	18151928	18151929	1.38e-07	0.506	0.096	33.197	15.075	2.98e-05	3.32e-05
chr1	18151951	18151952	1.57e-09	0.508	0.084	44.763	15.892	6.1e-07	5.7e-07
chr1	18152026	18152027	1.98e-08	0.431	0.077	64.655	14.531	5.55e-06	5.81e-06
chr1	18152049	18152050	9.41e-14	0.573	0.077	46.772	17.345	9.91e-11	7.29e-11
chr1	18152144	18152145	1.1e-06	0.487	0.1	46.114	18.532	0.000177	0.000211
chr1	18152164	18152165	3.09e-08	0.649	0.117	43.993	19.978	8.17e-06	8.69e-06
chr1	18152176	18152177	5.15e-06	0.563	0.124	42.074	20.229	0.000656	0.000804
chr1	18152639	18152640	8.47e-08	0.795	0.148	31.807	16.687	1.95e-05	2.14e-05
chr1	18152646	18152647	1.4e-05	0.611	0.141	30.885	16.766	0.00151	0.00193
chr1	18152648	18152649	8.7e-07	0.726	0.148	28.267	15.991	0.000145	0.000171
chr1	18152670	18152671	1.27e-07	0.698	0.132	36.385	18.702	2.78e-05	3.09e-05
chr1	18152708	18152709	9.47e-10	0.839	0.137	30.137	17.257	3.92e-07	3.6e-07
chr1	18152716	18152717	5.47e-07	0.656	0.131	33.052	17.292	9.8e-05	0.000114
chr1	18152733	18152734	7.41e-09	0.791	0.137	29.71	17.069	2.35e-06	2.38e-06
chr1	18152750	18152751	2.17e-06	0.741	0.156	22.95	13.868	0.000317	0.000384
chr1	18152762	18152763	3.61e-05	0.619	0.15	28.774	14.553	0.00329	0.00426
chr1	18617447	18617448	1.39e-05	0.403	0.093	67.39	12.031	0.0015	0.00192
chr1	18617591	18617592	1e-07	0.435	0.082	64.888	11.694	2.26e-05	2.47e-05
chr1	18617611	18617612	5.17e-08	0.458	0.084	71.261	12.308	1.28e-05	1.39e-05
chr1	18617615	18617616	4.24e-08	0.464	0.085	71.869	11.827	1.08e-05	1.16e-05
chr1	18617630	18617631	1.79e-08	0.466	0.083	70.902	12.708	5.09e-06	5.29e-06
chr1	18617634	18617635	3.19e-06	0.387	0.083	70.95	12.153	0.00044	0.000529
chr1	18617644	18617645	4.71e-08	0.469	0.086	73.661	12.54	1.18e-05	1.28e-05
chr1	18617667	18617668	2.16e-06	0.399	0.084	72.011	11.823	0.000316	0.000384
chr1	18617697	18617698	5.9e-07	0.44	0.088	70.425	12.825	0.000104	0.000121
chr1	18617709	18617710	0.000114	0.361	0.094	72.961	13.203	0.0083	0.0108
chr1	18617736	18617737	0.000103	0.399	0.103	72.78	11.587	0.00765	0.00982
chr1	18700891	18700892	5.32e-05	0.375	0.093	70.371	8.802	0.0045	0.00582
chr1	18809764	18809765	0.000126	0.805	0.21	4.017	5.881	0.00898	0.0117
chr1	18965123	18965124	6.11e-05	-0.376	0.094	49.297	11.607	0.00504	0.0065
chr1	19162679	19162680	1.12e-05	0.351	0.08	27.368	9.45	0.00126	0.00159
chr1	19203478	19203479	1.8e-11	0.606	0.09	32.87	14.946	1.17e-08	9.46e-09
chr1	19203502	19203503	4.17e-10	0.531	0.085	43.671	14.458	1.89e-07	1.69e-07
chr1	19203527	19203528	3.93e-15	0.826	0.105	24.206	15.229	5.67e-12	3.86e-12
chr1	19203560	19203561	5.66e-08	0.658	0.121	20.923	13.422	1.38e-05	1.5e-05
chr1	19204197	19204198	5.06e-11	1.172	0.178	21.686	16.474	2.93e-08	2.42e-08
chr1	19204208	19204209	3.92e-11	1.131	0.171	20.82	15.818	2.35e-08	1.93e-08
chr1	19204214	19204215	4.63e-10	1.02	0.164	21.668	16.01	2.07e-07	1.86e-07
chr1	19204229	19204230	1.95e-10	0.967	0.152	23.676	17.123	9.63e-08	8.28e-08
chr1	19204233	19204234	8.5e-12	1.018	0.149	24.624	17.1	6.01e-09	4.69e-09
chr1	19204250	19204251	2.36e-10	0.929	0.147	26.351	17.906	1.14e-07	9.91e-08
chr1	19204275	19204276	6.82e-07	0.748	0.151	28.055	17.557	0.000118	0.000137
chr1	22903061	22903062	9.62e-05	0.737	0.189	15.115	10.082	0.00725	0.00935
chr1	22968992	22968993	9.62e-05	0.589	0.151	86.556	9.032	0.00725	0.00935
chr1	23208924	23208925	1.85e-22	-1.74	0.178	50.028	40.401	1.02e-18	5.03e-19
chr1	24816529	24816530	2.7e-05	-0.367	0.087	37.215	14.954	0.0026	0.00337
chr1	24816532	24816533	3.41e-05	-0.361	0.087	36.027	14.227	0.00314	0.00408
chr1	24816536	24816537	5.33e-05	-0.351	0.087	34.106	14.171	0.00451	0.00583
chr1	24861725	24861726	0.00011	0.44	0.114	20.862	13.233	0.00806	0.0104
chr1	24861730	24861731	5.53e-05	0.483	0.12	17.73	11.916	0.00464	0.006
chr1	24861785	24861786	7.01e-05	0.393	0.099	20.16	11.805	0.00563	0.00724
chr1	24861835	24861836	4.74e-05	0.375	0.092	22.27	12.817	0.00409	0.0053
chr1	24861872	24861873	4.66e-06	0.46	0.1	21.935	13.442	0.000604	0.000745
chr1	24861915	24861916	5.09e-07	0.554	0.11	23.081	13.203	9.21e-05	0.000107
chr1	24861919	24861920	0.000119	0.435	0.113	21.294	11.452	0.00859	0.0112
chr1	25003205	25003206	1.02e-05	0.615	0.139	48.204	15.418	0.00116	0.00146
chr1	25023854	25023855	4.31e-05	-0.359	0.088	39.042	12.331	0.00379	0.00489
chr1	25042299	25042300	4.96e-06	0.687	0.15	11.948	8.68	0.000636	0.000783
chr1	25473204	25473205	3.22e-05	0.578	0.139	11.33	10.851	0.003	0.00389
chr1	26403135	26403136	4.7e-05	0.878	0.216	92.58	8.501	0.00407	0.00527
chr1	27183326	27183327	1.65e-10	-1.562	0.244	73.395	26.432	8.3e-08	7.11e-08
chr1	27332618	27332619	7.22e-05	0.658	0.166	67.592	18.284	0.00576	0.00741
chr1	27332625	27332626	8.91e-07	0.791	0.161	65.979	17.435	0.000148	0.000175
chr1	27332632	27332633	1.91e-06	0.709	0.149	66.971	18.177	0.000285	0.000345
chr1	27332650	27332651	7.03e-08	0.784	0.145	57.245	18.724	1.67e-05	1.83e-05
chr1	27332659	27332660	7.47e-08	0.784	0.146	59.314	18.772	1.75e-05	1.92e-05
chr1	27332670	27332671	8.86e-08	0.803	0.15	62.869	17.959	2.03e-05	2.23e-05
chr1	27332719	27332720	2.18e-09	0.925	0.155	63.492	20.012	8.13e-07	7.7e-07
chr1	27332739	27332740	3.98e-08	0.986	0.179	67.779	19.796	1.02e-05	1.1e-05
chr1	27332922	27332923	1.34e-10	1.186	0.185	66.141	19.974	6.9e-08	5.9e-08
chr1	27332928	27332929	5.29e-12	1.207	0.175	73.316	17.016	3.93e-09	3.03e-09
chr1	27332947	27332948	6.05e-14	1.106	0.147	69.642	18.71	6.7e-11	4.79e-11
chr1	27332959	27332960	1.76e-12	1.003	0.142	70.506	19.002	1.43e-09	1.09e-09
chr1	27332971	27332972	2.94e-10	0.895	0.142	75.792	15.872	1.39e-07	1.22e-07
chr1	27332981	27332982	4.5e-09	0.785	0.134	69.04	17.632	1.52e-06	1.52e-06
chr1	27333014	27333015	7.57e-09	0.856	0.148	73.811	16.713	2.39e-06	2.42e-06
chr1	27711185	27711186	0.000117	0.746	0.194	89.038	6.27	0.00848	0.011
chr1	27729414	27729415	3.63e-09	0.752	0.128	15.919	9.973	1.26e-06	1.24e-06
chr1	27729516	27729517	1.02e-09	0.621	0.102	20.098	11.563	4.18e-07	3.82e-07
chr1	27729642	27729643	4.94e-08	0.516	0.095	30.463	13.466	1.23e-05	1.33e-05
chr1	27729690	27729691	6.81e-13	0.714	0.099	22.727	12.632	6.03e-10	4.59e-10
chr1	27729714	27729715	1.84e-14	0.753	0.098	20.663	11.462	2.28e-11	1.62e-11
chr1	27729794	27729795	5.19e-12	0.728	0.105	16.744	10.854	3.87e-09	2.98e-09
chr1	27729801	27729802	2.15e-14	0.828	0.108	16.072	10.885	2.64e-11	1.87e-11
chr1	27729829	27729830	2.83e-16	0.829	0.101	18.644	11.253	5.27e-13	3.25e-13
chr1	27729855	27729856	3.32e-14	0.747	0.098	19.891	11.524	3.94e-11	2.77e-11
chr1	27729900	27729901	1.97e-16	0.812	0.099	20.77	12.032	3.77e-13	2.3e-13
chr1	27729928	27729929	3.14e-16	0.848	0.104	19.629	11.85	5.78e-13	3.53e-13
chr1	27729939	27729940	1.72e-10	0.693	0.108	16.994	9.671	8.61e-08	7.39e-08
chr1	27729941	27729942	2.13e-13	0.783	0.107	18.565	11.018	2.08e-10	1.54e-10
chr1	27729971	27729972	4.09e-15	0.881	0.112	18.566	10.781	5.86e-12	3.96e-12
chr1	27729985	27729986	4.08e-14	0.831	0.11	20.225	11.31	4.71e-11	3.29e-11
chr1	27729992	27729993	1.15e-12	0.802	0.113	20.525	11.142	9.74e-10	7.43e-10
chr1	27730024	27730025	2.17e-12	0.912	0.13	21.087	12.749	1.74e-09	1.31e-09
chr1	27730209	27730210	0.000144	0.61	0.161	18.263	13.2	0.00994	0.0129
chr1	30299096	30299097	6.48e-05	0.593	0.148	19.216	8.046	0.00528	0.00682
chr1	32042125	32042126	5.84e-06	0.641	0.141	63.446	14.734	0.00073	0.000898
chr1	32042129	32042130	1.42e-05	0.567	0.131	65.65	13.925	0.00153	0.00195
chr1	32042132	32042133	8.01e-05	0.509	0.129	62.957	14.428	0.00626	0.00808
chr1	32742235	32742236	8.33e-05	0.434	0.11	19.433	14.296	0.00646	0.00834
chr1	32742272	32742273	1.28e-07	0.731	0.138	10.323	9.663	2.8e-05	3.11e-05
chr1	32742284	32742285	5.31e-06	0.658	0.144	8.625	8.914	0.000673	0.000823
chr1	32742318	32742319	6.83e-06	0.536	0.119	13.142	10.036	0.000832	0.00103
chr1	33821318	33821319	2.12e-11	-0.967	0.144	77.819	20.226	1.35e-08	1.11e-08
chr1	35078074	35078075	0.000137	0.489	0.128	64.918	15.481	0.00956	0.0124
chr1	36866445	36866446	3.01e-06	0.487	0.104	47.614	19.066	0.000419	0.000503
chr1	36866709	36866710	6.35e-06	0.863	0.191	40.231	18.082	0.000784	0.000972
chr1	36866750	36866751	2.14e-05	0.543	0.128	44.109	16.991	0.00214	0.00276
chr1	38975310	38975311	6.75e-05	0.355	0.089	45.068	10.022	0.00545	0.00704
chr1	38975460	38975461	1.31e-05	0.357	0.082	42.704	9.977	0.00143	0.00181
chr1	40075881	40075882	8.2e-05	-0.507	0.129	9.825	9.401	0.00638	0.00824
chr1	40076559	40076560	5.05e-05	-0.349	0.086	28.996	19.602	0.00431	0.00558
chr1	40076589	40076590	0.000127	-0.312	0.081	32.772	20.909	0.00903	0.0118
chr1	40076608	40076609	2.26e-07	-0.438	0.085	31.26	20.948	4.57e-05	5.11e-05
chr1	40076644	40076645	2.1e-05	-0.437	0.103	19.333	15.473	0.00211	0.00272
chr1	40508161	40508162	9.14e-06	-0.391	0.088	61.703	14.702	0.00106	0.00133
chr1	42630335	42630336	2.67e-05	0.463	0.11	26.895	18.727	0.00257	0.00334
chr1	42630396	42630397	4.6e-06	0.494	0.108	25.01	17.731	0.000597	0.000736
chr1	42630436	42630437	8.57e-06	0.473	0.106	28.377	17.901	0.00101	0.00126
chr1	42631437	42631438	2.66e-05	0.567	0.135	20.395	14.702	0.00257	0.00333
chr1	42631471	42631472	4.09e-05	0.428	0.104	29.343	17.483	0.00363	0.00472
chr1	42631485	42631486	1.06e-05	0.509	0.116	18.72	14.415	0.0012	0.00151
chr1	43263835	43263836	0.000133	0.353	0.092	58.276	11.18	0.00935	0.0122
chr1	43381832	43381833	3.98e-07	-0.297	0.059	55.955	9.322	7.45e-05	8.55e-05
chr1	43381840	43381841	3.93e-06	-0.293	0.064	29.081	6.986	0.000524	0.000639
chr1	43832815	43832816	3.24e-05	0.702	0.169	26.236	13.623	0.00301	0.00391
chr1	43832826	43832827	1.52e-05	0.781	0.181	20.282	13.213	0.00162	0.00207
chr1	44016749	44016750	9.24e-05	0.507	0.13	79.844	8.692	0.00703	0.00908
chr1	44303968	44303969	4.53e-06	0.515	0.112	57.496	17.421	0.00059	0.000725
chr1	44303982	44303983	7.4e-06	0.519	0.116	57.359	17.617	0.00089	0.0011
chr1	44399770	44399771	0.0001	0.38	0.098	25.47	11.298	0.00747	0.00961
chr1	44583691	44583692	2.16e-05	0.425	0.1	58.617	15.124	0.00216	0.00278
chr1	44756781	44756782	2.2e-07	1.14	0.22	8.441	8.331	4.46e-05	4.99e-05
chr1	45075111	45075112	4.21e-05	0.436	0.107	64.502	11.201	0.00372	0.00482
chr1	45075184	45075185	5.58e-05	0.483	0.12	73.466	10.013	0.00467	0.00602
chr1	45075855	45075856	2.43e-06	0.756	0.16	19.99	11.321	0.000349	0.000423
chr1	45075877	45075878	2.33e-06	0.664	0.14	22.104	11.557	0.000337	0.000408
chr1	45075895	45075896	1.01e-07	0.727	0.137	21.573	11.528	2.28e-05	2.49e-05
chr1	45075953	45075954	4.45e-09	0.716	0.122	22.43	12.819	1.51e-06	1.51e-06
chr1	45075979	45075980	2.89e-06	0.567	0.121	23.361	12.088	0.000405	0.000489
chr1	45075983	45075984	1.85e-06	0.584	0.122	22.625	11.473	0.000277	0.000335
chr1	45075999	45076000	6.04e-06	0.597	0.132	21.81	10.525	0.000751	0.000926
chr1	45076006	45076007	3.27e-05	0.559	0.135	22.16	11.402	0.00303	0.00394
chr1	45076010	45076011	2.27e-06	0.657	0.139	21.731	11.085	0.00033	0.000399
chr1	45103484	45103485	2.55e-05	0.487	0.116	59.271	17.111	0.00248	0.00322
chr1	45103496	45103497	2.18e-05	0.484	0.114	64.492	16.015	0.00218	0.00279
chr1	45103533	45103534	4.23e-05	0.457	0.112	71.197	13.663	0.00373	0.00483
chr1	45103861	45103862	4.72e-05	0.558	0.137	43.057	19.609	0.00408	0.00528
chr1	45103887	45103888	2.82e-05	0.496	0.119	45.663	19.108	0.00269	0.00349
chr1	45103896	45103897	3.43e-06	0.537	0.116	46.045	19.34	0.000467	0.000563
chr1	45103900	45103901	9.03e-07	0.556	0.113	46.583	20.091	0.00015	0.000177
chr1	45103903	45103904	5.96e-07	0.557	0.112	47.486	20.589	0.000105	0.000122
chr1	45103907	45103908	3.76e-07	0.564	0.111	48.34	20.486	7.1e-05	8.12e-05
chr1	45103912	45103913	6.67e-06	0.488	0.108	47.139	19.323	0.000816	0.00101
chr1	45103924	45103925	5.29e-07	0.523	0.104	46.788	19.262	9.53e-05	0.000111
chr1	45103931	45103932	1.8e-07	0.537	0.103	48.519	20.592	3.76e-05	4.22e-05
chr1	45103933	45103934	4.96e-06	0.465	0.102	45.448	18.834	0.000636	0.000783
chr1	45103967	45103968	4.76e-10	0.594	0.095	50.316	18.989	2.12e-07	1.91e-07
chr1	45104007	45104008	1.46e-11	0.62	0.092	48.421	18.655	9.75e-09	7.83e-09
chr1	45104026	45104027	3.96e-14	0.7	0.093	53.089	19.339	4.6e-11	3.25e-11
chr1	45104089	45104090	5.49e-11	0.607	0.093	54.113	18.882	3.15e-08	2.59e-08
chr1	45104096	45104097	3.2e-10	0.589	0.094	54.952	18.597	1.5e-07	1.31e-07
chr1	45104114	45104115	5.11e-06	0.45	0.099	54.337	18.318	0.000652	0.0008
chr1	45104121	45104122	5.81e-07	0.496	0.099	53.774	18.062	0.000103	0.000119
chr1	45104147	45104148	5.12e-06	0.499	0.109	46.979	17.577	0.000653	0.000801
chr1	45283968	45283969	0.000107	0.348	0.09	60.851	11.901	0.00788	0.0102
chr1	46858879	46858880	7.27e-05	0.404	0.102	73.685	9.883	0.00579	0.00744
chr1	46871216	46871217	1.11e-05	0.525	0.12	43.877	14.934	0.00125	0.00157
chr1	47016764	47016765	8.96e-07	-1.064	0.216	87.361	15.576	0.000149	0.000176
chr1	47400699	47400700	5.51e-07	0.488	0.097	71.53	16.767	9.86e-05	0.000115
chr1	47400701	47400702	1.46e-06	0.442	0.092	65.231	16.76	0.000226	0.000271
chr1	47407043	47407044	8e-05	0.433	0.11	79.229	11.71	0.00626	0.00808
chr1	47686051	47686052	4.93e-06	0.517	0.113	16.206	8.624	0.000632	0.00078
chr1	48341850	48341851	1.08e-06	1.183	0.243	93.308	10.708	0.000174	0.000207
chr1	48758577	48758578	9.48e-05	0.367	0.094	60.371	13.186	0.00717	0.00925
chr1	49513719	49513720	3.97e-05	0.519	0.126	88.909	4.47	0.00355	0.00461
chr1	50572081	50572082	5.5e-05	0.467	0.116	18.208	8.177	0.00462	0.00597
chr1	50572084	50572085	8.32e-05	0.491	0.125	15.233	7.476	0.00645	0.00833
chr1	50791881	50791882	9.95e-05	0.58	0.149	26.647	14.873	0.00745	0.00959
chr1	50791890	50791891	5.38e-05	0.529	0.131	36.573	17.426	0.00454	0.00588
chr1	50791909	50791910	5.08e-05	0.54	0.133	32.713	15.415	0.00433	0.00561
chr1	50791917	50791918	9.2e-06	0.579	0.131	35.407	16.923	0.00107	0.00134
chr1	50792076	50792077	6.45e-05	0.382	0.096	51.679	17.953	0.00526	0.0068
chr1	50792164	50792165	9.69e-05	0.314	0.08	73.937	9.732	0.0073	0.0094
chr1	50792211	50792212	1.05e-09	0.416	0.068	58.534	13.884	4.29e-07	3.91e-07
chr1	50792214	50792215	3.78e-06	0.311	0.067	51.645	12.427	0.000506	0.000616
chr1	50792257	50792258	2.85e-06	0.324	0.069	58.63	13.418	0.0004	0.000484
chr1	53064494	53064495	4.42e-05	-0.402	0.098	39.667	24.438	0.00387	0.005
chr1	53064496	53064497	0.000132	-0.373	0.098	37.699	22.791	0.0093	0.0121
chr1	53064542	53064543	5.95e-07	-0.444	0.089	40.444	24.025	0.000105	0.000122
chr1	53064618	53064619	7.25e-05	-0.461	0.116	37.335	20.223	0.00578	0.00742
chr1	53386032	53386033	5.4e-05	0.506	0.125	21.284	10.629	0.00455	0.00589
chr1	53558211	53558212	0.00011	0.358	0.093	44.361	20.567	0.00806	0.0104
chr1	53558578	53558579	5.2e-05	0.571	0.141	40.068	22.146	0.00442	0.00573
chr1	53558596	53558597	3.69e-05	0.593	0.144	41.786	23.414	0.00335	0.00434
chr1	53558617	53558618	8.13e-07	0.752	0.153	40.508	23.203	0.000137	0.000161
chr1	53561122	53561123	6.51e-10	0.308	0.05	39.697	12.83	2.81e-07	2.56e-07
chr1	53561164	53561165	2.89e-10	0.302	0.048	68.668	13.319	1.37e-07	1.2e-07
chr1	53561169	53561170	3.12e-16	0.371	0.045	44.065	14.425	5.75e-13	3.53e-13
chr1	53561192	53561193	4.85e-14	0.336	0.045	47.121	14.145	5.51e-11	3.88e-11
chr1	53561206	53561207	5.33e-12	0.308	0.045	55.552	12.921	3.96e-09	3.04e-09
chr1	53561211	53561212	1.29e-15	0.355	0.044	49.999	14.572	2.07e-12	1.37e-12
chr1	53561225	53561226	1.41e-06	0.243	0.05	74.942	10.433	0.00022	0.000263
chr1	53561249	53561250	6.25e-11	0.292	0.045	47.594	13.346	3.53e-08	2.93e-08
chr1	53561267	53561268	3.19e-15	0.38	0.048	33.625	11.262	4.7e-12	3.17e-12
chr1	53561272	53561273	1.07e-12	0.335	0.047	36.966	13.946	9.12e-10	6.94e-10
chr1	53561306	53561307	1.03e-13	0.328	0.044	52.959	13.217	1.07e-10	7.79e-11
chr1	53561380	53561381	2.84e-06	0.219	0.047	58.652	14.816	0.000399	0.000483
chr1	53562077	53562078	3.02e-13	0.341	0.047	66.204	10.649	2.86e-10	2.14e-10
chr1	53562082	53562083	3.66e-11	0.294	0.044	48.488	11.724	2.2e-08	1.83e-08
chr1	53562105	53562106	1.99e-09	0.257	0.043	48.469	11.566	7.51e-07	7.08e-07
chr1	53562187	53562188	1.58e-13	0.319	0.043	54.993	11.724	1.58e-10	1.17e-10
chr1	53562251	53562252	1.73e-11	0.299	0.044	52.373	11.459	1.13e-08	9.18e-09
chr1	53562973	53562974	5.02e-11	0.379	0.058	79.941	8.327	2.91e-08	2.41e-08
chr1	53563018	53563019	3.71e-05	0.209	0.051	28.662	8.903	0.00336	0.00436
chr1	53563176	53563177	8.23e-08	0.238	0.044	43.137	10.422	1.91e-05	2.09e-05
chr1	53563217	53563218	1.33e-11	0.319	0.047	41.453	10.834	8.98e-09	7.18e-09
chr1	53563291	53563292	5.68e-06	0.261	0.058	68.29	10.828	0.000713	0.000875
chr1	53563993	53563994	9.74e-06	0.233	0.053	63.294	10.013	0.00112	0.0014
chr1	53564005	53564006	2.9e-06	0.241	0.051	66.887	8.865	0.000406	0.000489
chr1	53564046	53564047	5.25e-06	0.214	0.047	68.301	8.845	0.000667	0.000817
chr1	53564305	53564306	3.01e-06	0.218	0.047	45.838	10.604	0.000419	0.000503
chr1	53564384	53564385	7.32e-05	0.23	0.058	81.111	6.547	0.00582	0.00747
chr1	53564509	53564510	2.81e-08	0.248	0.045	42.205	11.027	7.52e-06	8.02e-06
chr1	53566300	53566301	2.08e-07	0.24	0.046	68.051	9.28	4.25e-05	4.78e-05
chr1	53566974	53566975	1.56e-07	0.422	0.08	50.927	14.485	3.31e-05	3.7e-05
chr1	53566988	53566989	1.18e-05	0.367	0.084	49.653	12.096	0.00131	0.00166
chr1	53567657	53567658	3.1e-05	0.413	0.099	25.479	10.8	0.00291	0.00378
chr1	53601168	53601169	2.78e-05	0.422	0.101	26.709	12.943	0.00266	0.00345
chr1	53601253	53601254	1.64e-05	0.563	0.131	20.913	11.687	0.00172	0.0022
chr1	53601268	53601269	9.78e-07	0.693	0.141	20.372	11.232	0.00016	0.00019
chr1	53795160	53795161	9.91e-05	0.373	0.096	22.798	9.667	0.00742	0.00956
chr1	54059470	54059471	8.24e-07	0.524	0.106	74.252	16.174	0.000138	0.000163
chr1	54059486	54059487	5.83e-10	0.623	0.101	73.181	16.45	2.55e-07	2.31e-07
chr1	54059504	54059505	1.94e-09	0.593	0.099	76.281	14.994	7.35e-07	6.93e-07
chr1	54059516	54059517	4.49e-10	0.616	0.099	77.157	14.918	2.02e-07	1.81e-07
chr1	54059587	54059588	4.67e-09	0.517	0.088	74.049	17.347	1.57e-06	1.56e-06
chr1	54059613	54059614	8.06e-05	0.363	0.092	76.528	17.085	0.00629	0.00812
chr1	54059983	54059984	3.75e-08	0.745	0.135	62.656	23.252	9.7e-06	1.04e-05
chr1	54059988	54059989	1.14e-05	0.593	0.135	64.181	23.913	0.00128	0.00161
chr1	54059995	54059996	4.83e-08	0.746	0.137	63.941	23.046	1.21e-05	1.31e-05
chr1	54059999	54060000	6.04e-07	0.675	0.135	63.607	22.858	0.000106	0.000123
chr1	54060126	54060127	1.55e-06	0.534	0.111	64.049	20.187	0.000238	0.000286
chr1	54060128	54060129	3.21e-07	0.562	0.11	60.802	19.76	6.19e-05	7.03e-05
chr1	54060150	54060151	1.16e-07	0.557	0.105	67.193	20.699	2.57e-05	2.84e-05
chr1	54060157	54060158	3.85e-07	0.53	0.104	69.62	20.337	7.24e-05	8.28e-05
chr1	54060195	54060196	2.97e-09	0.622	0.105	68.315	19.699	1.07e-06	1.03e-06
chr1	54060198	54060199	1.73e-11	0.712	0.106	68.12	20.239	1.13e-08	9.18e-09
chr1	54060214	54060215	1.08e-07	0.594	0.112	70.419	18.404	2.41e-05	2.65e-05
chr1	54060220	54060221	3.6e-07	0.574	0.113	67.379	20.518	6.85e-05	7.81e-05
chr1	54060246	54060247	1.95e-09	0.756	0.126	63.727	21.107	7.38e-07	6.95e-07
chr1	54360170	54360171	2.17e-05	0.584	0.138	86.313	17.738	0.00217	0.00279
chr1	54562084	54562085	4.18e-05	0.415	0.101	23.212	10.309	0.0037	0.0048
chr1	54562101	54562102	2.41e-05	0.41	0.097	25.531	10.702	0.00237	0.00306
chr1	54562203	54562204	3.46e-05	0.334	0.081	30.329	11.329	0.00318	0.00412
chr1	54562269	54562270	1.86e-05	0.346	0.081	28.842	12.156	0.00191	0.00246
chr1	54562292	54562293	0.000141	0.309	0.081	29.654	12.558	0.00978	0.0127
chr1	54562344	54562345	2.11e-05	0.343	0.081	30.367	13.097	0.00212	0.00273
chr1	54562365	54562366	7.93e-08	0.44	0.082	31.552	13.67	1.85e-05	2.03e-05
chr1	54562389	54562390	2.69e-07	0.423	0.082	34.035	14.012	5.31e-05	6e-05
chr1	54562396	54562397	4.83e-06	0.384	0.084	31.8	13.198	0.000622	0.000769
chr1	56038581	56038582	0.000124	0.595	0.155	89.705	7.313	0.00886	0.0116
chr1	57242444	57242445	5.59e-08	0.566	0.104	62.487	17.404	1.37e-05	1.49e-05
chr1	57773209	57773210	1.87e-05	-0.266	0.062	46.909	10.952	0.00192	0.00247
chr1	57957410	57957411	6.99e-05	0.392	0.099	43.416	10.855	0.00561	0.00722
chr1	58049658	58049659	4e-05	-0.363	0.088	48.266	13.039	0.00357	0.00463
chr1	58071950	58071951	1.06e-11	-0.777	0.114	38.575	33.238	7.3e-09	5.77e-09
chr1	58071953	58071954	3.12e-11	-0.759	0.114	38.64	33.012	1.91e-08	1.59e-08
chr1	58071977	58071978	3.03e-09	-0.71	0.12	38.14	32.624	1.08e-06	1.05e-06
chr1	58071981	58071982	6.42e-08	-0.66	0.122	37.54	32.296	1.54e-05	1.69e-05
chr1	58071999	58072000	1.3e-08	-0.793	0.139	34.426	31.288	3.84e-06	3.95e-06
chr1	59030374	59030375	8.39e-05	-0.371	0.094	27.76	9.324	0.0065	0.00838
chr1	61212323	61212324	1.33e-05	0.498	0.114	38.899	12.936	0.00145	0.00184
chr1	62751916	62751917	9.08e-05	-0.334	0.085	72.059	11.266	0.00693	0.00895
chr1	64014776	64014777	5.51e-05	-0.424	0.105	65.903	12.802	0.00463	0.00598
chr1	64958282	64958283	0.000103	0.498	0.128	13.187	17.547	0.00765	0.00982
chr1	64958312	64958313	2.06e-05	0.558	0.131	13.176	18.04	0.00208	0.00268
chr1	64958319	64958320	1.91e-05	0.553	0.129	13.709	18.344	0.00195	0.00251
chr1	64958335	64958336	5.9e-05	0.551	0.137	12.748	17.724	0.00489	0.0063
chr1	65687602	65687603	3.05e-07	0.591	0.115	78.362	9.291	5.92e-05	6.71e-05
chr1	65687632	65687633	3.4e-11	0.684	0.103	71.932	12.17	2.06e-08	1.72e-08
chr1	65687636	65687637	5.43e-10	0.621	0.1	68.455	12.664	2.39e-07	2.16e-07
chr1	65687653	65687654	5.04e-06	0.48	0.105	71.579	12.328	0.000644	0.000792
chr1	65688171	65688172	2.2e-06	0.501	0.106	66.636	12.548	0.000321	0.000389
chr1	65688193	65688194	4.55e-07	0.514	0.102	42.118	14.382	8.37e-05	9.64e-05
chr1	68857929	68857930	0.000135	0.355	0.093	65.59	14.416	0.00946	0.0124
chr1	68857965	68857966	2.01e-05	0.364	0.085	65.567	15.372	0.00204	0.00263
chr1	68857978	68857979	1.43e-05	0.394	0.091	75.46	12.087	0.00154	0.00196
chr1	68857988	68857989	6.08e-05	0.358	0.089	73.909	13.355	0.00502	0.00647
chr1	68857998	68857999	5.78e-07	0.436	0.087	70.508	14.665	0.000103	0.000119
chr1	69778272	69778273	8.94e-05	-0.369	0.094	19.923	9.718	0.00684	0.00884
chr1	70504559	70504560	9.03e-07	0.479	0.097	66.78	14.871	0.00015	0.000177
chr1	70504607	70504608	1.56e-06	0.435	0.09	72.697	11.609	0.000239	0.000287
chr1	70504789	70504790	3.05e-10	0.589	0.094	61.281	17.354	1.43e-07	1.26e-07
chr1	70504819	70504820	2.16e-06	0.458	0.097	63.707	17.094	0.000316	0.000384
chr1	70504863	70504864	6.28e-07	0.465	0.093	56.362	16.46	0.00011	0.000127
chr1	70504930	70504931	7.15e-07	0.472	0.095	66.234	14.916	0.000123	0.000143
chr1	70504950	70504951	8.27e-05	0.366	0.093	60.608	16.139	0.00642	0.00829
chr1	70504984	70504985	2.77e-06	0.424	0.09	63.785	16.653	0.00039	0.000472
chr1	70505050	70505051	5.76e-09	0.506	0.087	62.072	16.314	1.89e-06	1.88e-06
chr1	70505081	70505082	1.05e-11	0.577	0.085	55.684	17.349	7.24e-09	5.73e-09
chr1	70505092	70505093	9.35e-10	0.52	0.085	55.608	17.935	3.88e-07	3.57e-07
chr1	71094919	71094920	2.3e-05	0.348	0.082	40.796	12.468	0.00228	0.00293
chr1	71823559	71823560	6.4e-05	0.285	0.071	63.965	16.389	0.00523	0.00676
chr1	71823568	71823569	1.43e-06	0.347	0.072	64.865	16.402	0.000222	0.000266
chr1	71823580	71823581	2.52e-05	0.293	0.07	59.339	15.354	0.00246	0.00318
chr1	71823616	71823617	5.57e-05	0.3	0.074	68.323	15.011	0.00467	0.00602
chr1	73571577	73571578	2.18e-05	0.276	0.065	26.278	14.201	0.00218	0.00279
chr1	73571592	73571593	1.05e-05	0.286	0.065	26.733	14.226	0.00119	0.0015
chr1	74663636	74663637	4.87e-05	2.084	0.513	1.667	4.723	0.00419	0.00542
chr1	78722677	78722678	3.24e-06	0.487	0.105	37.511	11.741	0.000445	0.000535
chr1	78723038	78723039	1.61e-05	0.433	0.1	41.846	14.675	0.00169	0.00217
chr1	79139460	79139461	0.000118	0.43	0.112	12.695	6.745	0.00853	0.0111
chr1	79582614	79582615	6.42e-12	-0.737	0.107	22.406	16.653	4.69e-09	3.62e-09
chr1	80516591	80516592	4.63e-05	0.302	0.074	41.747	17.164	0.00402	0.00521
chr1	80519754	80519755	4.89e-08	0.539	0.099	77.331	15.58	1.22e-05	1.32e-05
chr1	80520234	80520235	3.11e-05	0.457	0.11	79.747	12.168	0.00292	0.00379
chr1	82023394	82023395	0.000141	0.757	0.199	6.289	5.933	0.00978	0.0127
chr1	82627722	82627723	1.07e-08	-0.835	0.146	81.929	18.105	3.25e-06	3.33e-06
chr1	82670593	82670594	3.52e-05	-0.577	0.139	60.342	17.367	0.00322	0.00417
chr1	83473567	83473568	7.05e-17	-0.581	0.07	24.691	17.995	1.47e-13	8.74e-14
chr1	83473573	83473574	1.01e-16	-0.575	0.069	25.539	19.33	2.04e-13	1.21e-13
chr1	83473600	83473601	7.76e-13	-0.527	0.073	26.067	19.455	6.81e-10	5.16e-10
chr1	83473636	83473637	5.14e-09	-0.535	0.092	17.669	12.965	1.71e-06	1.71e-06
chr1	83473675	83473676	9.02e-09	-0.511	0.089	31.916	18.311	2.79e-06	2.85e-06
chr1	83473811	83473812	1.94e-05	-0.458	0.107	23.232	17.644	0.00198	0.00254
chr1	83473815	83473816	0.000135	-0.419	0.11	20.681	16.044	0.00946	0.0124
chr1	83473818	83473819	2.17e-07	-0.536	0.103	24.184	17.103	4.41e-05	4.95e-05
chr1	85993005	85993006	8.24e-06	0.302	0.068	76.793	11.639	0.000974	0.00121
chr1	86988864	86988865	9.64e-08	-0.277	0.052	47.941	14.723	2.19e-05	2.4e-05
chr1	86988907	86988908	3.52e-07	-0.295	0.058	33.723	15.446	6.71e-05	7.66e-05
chr1	86988919	86988920	1.49e-08	-0.322	0.057	49.03	16.172	4.33e-06	4.48e-06
chr1	86988924	86988925	8.07e-06	-0.283	0.063	26.672	14.935	0.000957	0.00119
chr1	86988932	86988933	2.65e-06	-0.29	0.062	30.9	16.393	0.000375	0.000455
chr1	86988963	86988964	1.07e-06	-0.324	0.066	29.828	16.936	0.000173	0.000206
chr1	86989030	86989031	1.24e-06	-0.426	0.088	20.745	14.099	0.000197	0.000234
chr1	89449522	89449523	0.00013	0.388	0.101	22.773	11.297	0.00919	0.012
chr1	89738135	89738136	8.45e-13	-0.463	0.065	16.404	10.457	7.37e-10	5.55e-10
chr1	89738141	89738142	1.06e-12	-0.369	0.052	31.531	13.128	9.04e-10	6.9e-10
chr1	89738185	89738186	5.32e-20	-0.481	0.053	30.322	14.818	1.95e-16	9.7e-17
chr1	89738187	89738188	1.95e-13	-0.39	0.053	29.266	13.484	1.92e-10	1.42e-10
chr1	89738197	89738198	8.57e-15	-0.47	0.061	20.455	11.737	1.14e-11	8e-12
chr1	89738209	89738210	2.06e-12	-0.418	0.059	24.698	12.737	1.66e-09	1.25e-09
chr1	89738225	89738226	3.96e-14	-0.464	0.061	27.862	13.809	4.6e-11	3.25e-11
chr1	90412736	90412737	6.5e-05	0.528	0.132	47.184	14.841	0.00529	0.00684
chr1	90412749	90412750	7.6e-05	0.518	0.131	39.314	17.177	0.006	0.00773
chr1	91631878	91631879	1.78e-05	-0.384	0.09	39.051	13.571	0.00184	0.00237
chr1	92000971	92000972	2.6e-06	0.735	0.156	8.137	6.321	0.00037	0.000449
chr1	92001033	92001034	1.66e-05	0.915	0.212	5.462	5.647	0.00174	0.00223
chr1	92001036	92001037	0.000119	0.776	0.202	5.715	5.848	0.00859	0.0112
chr1	92001098	92001099	3.39e-05	1.044	0.252	5.192	6.11	0.00313	0.00406
chr1	92001106	92001107	2.64e-05	0.948	0.226	6.867	6.696	0.00255	0.00332
chr1	92416676	92416677	2.13e-05	0.467	0.11	55.673	14.136	0.00214	0.00275
chr1	93270333	93270334	9.47e-06	-0.92	0.208	7.178	8.088	0.00109	0.00137
chr1	93270342	93270343	2.65e-07	-1.257	0.244	5.289	8.326	5.24e-05	5.92e-05
chr1	93270458	93270459	6.45e-05	-0.421	0.105	25.784	11.7	0.00526	0.0068
chr1	93296599	93296600	3.86e-05	0.406	0.099	44.904	14.055	0.00347	0.0045
chr1	93613693	93613694	0.000134	0.374	0.098	45.367	12.201	0.0094	0.0123
chr1	94054750	94054751	4.04e-07	-0.994	0.196	85.563	16.07	7.55e-05	8.65e-05
chr1	94467156	94467157	1.77e-11	0.698	0.104	37.603	18.073	1.15e-08	9.33e-09
chr1	94467185	94467186	7.99e-13	0.669	0.093	31.116	18.915	6.99e-10	5.29e-10
chr1	94467196	94467197	6.95e-13	0.606	0.084	38.033	17.803	6.15e-10	4.66e-10
chr1	94467268	94467269	5.4e-12	0.533	0.077	30.675	17.891	4.01e-09	3.07e-09
chr1	94467335	94467336	3.54e-09	0.458	0.078	29.034	18.567	1.24e-06	1.21e-06
chr1	94467394	94467395	5.08e-11	0.5	0.076	32.156	18.098	2.94e-08	2.42e-08
chr1	94467405	94467406	1.13e-10	0.495	0.077	30.68	18.073	5.95e-08	5.06e-08
chr1	94467426	94467427	1.06e-10	0.502	0.078	29.19	17.55	5.63e-08	4.78e-08
chr1	94467466	94467467	1.25e-13	0.564	0.076	35.41	17.741	1.28e-10	9.41e-11
chr1	94467486	94467487	2.71e-11	0.53	0.08	31.314	18.299	1.69e-08	1.39e-08
chr1	94467503	94467504	1.21e-12	0.586	0.083	32.861	18.143	1.02e-09	7.75e-10
chr1	94467506	94467507	3.88e-15	0.629	0.08	38.411	18.528	5.61e-12	3.83e-12
chr1	94467637	94467638	1.01e-07	0.603	0.113	44.802	21.37	2.28e-05	2.49e-05
chr1	95569890	95569891	3.69e-05	-0.444	0.108	42.99	14.657	0.00335	0.00434
chr1	99610122	99610123	1.84e-06	-0.486	0.102	79.835	15.252	0.000276	0.000334
chr1	99610177	99610178	1.3e-08	-0.497	0.087	71.202	18.347	3.84e-06	3.95e-06
chr1	102565477	102565478	8.18e-08	-0.522	0.097	51.838	16.55	1.9e-05	2.09e-05
chr1	102565601	102565602	4.38e-07	-0.425	0.084	44.918	15.498	8.1e-05	9.33e-05
chr1	102565676	102565677	1.4e-06	-0.383	0.079	52.448	16.98	0.000218	0.000262
chr1	102565704	102565705	2.79e-07	-0.402	0.078	49.116	17.168	5.49e-05	6.18e-05
chr1	103393555	103393556	4.7e-06	-0.482	0.105	62.57	12.63	0.000608	0.00075
chr1	106023515	106023516	0.00014	0.362	0.095	55.048	20.923	0.00973	0.0127
chr1	106372963	106372964	0.000131	-0.361	0.094	31.014	12.095	0.00924	0.0121
chr1	109359500	109359501	7.81e-06	0.483	0.108	25.415	12.983	0.000931	0.00116
chr1	109359647	109359648	1.24e-05	0.481	0.11	26.788	14.198	0.00137	0.00173
chr1	109359835	109359836	3.35e-06	0.373	0.08	33.875	12.84	0.000458	0.000551
chr1	109359862	109359863	3.24e-05	0.333	0.08	29.672	15.351	0.00301	0.00391
chr1	109359914	109359915	1.01e-06	0.42	0.086	24.591	14.104	0.000165	0.000195
chr1	109359922	109359923	2.36e-07	0.417	0.081	31.371	16.14	4.75e-05	5.32e-05
chr1	109359960	109359961	0.000133	0.332	0.087	32.901	15.877	0.00935	0.0122
chr1	110051072	110051073	1.15e-05	0.479	0.109	11.587	7.248	0.00129	0.00162
chr1	110051078	110051079	5.15e-06	0.51	0.112	11.276	7.416	0.000656	0.000804
chr1	110051167	110051168	1.15e-05	0.362	0.082	20.138	10.26	0.00129	0.00162
chr1	110455173	110455174	0.000133	0.548	0.143	82.933	8.173	0.00935	0.0122
chr1	110485881	110485882	0.000102	0.474	0.122	25.206	16.618	0.00759	0.00974
chr1	111322887	111322888	9.23e-05	0.299	0.076	45.955	10.227	0.00702	0.00907
chr1	111922859	111922860	1.43e-06	0.521	0.108	38.724	14.699	0.000222	0.000266
chr1	111922883	111922884	1.56e-06	0.502	0.105	39.769	13.868	0.000239	0.000287
chr1	112016487	112016488	8.5e-09	0.747	0.13	72.346	20.31	2.65e-06	2.7e-06
chr1	112016558	112016559	1.81e-09	0.647	0.108	68.181	21.388	6.92e-07	6.51e-07
chr1	112016581	112016582	7.37e-11	0.719	0.11	70.985	20.385	4.1e-08	3.42e-08
chr1	112016586	112016587	1.17e-12	0.767	0.108	67.141	20.995	9.9e-10	7.53e-10
chr1	112016615	112016616	9.26e-10	0.696	0.114	62.683	23.534	3.85e-07	3.55e-07
chr1	112016621	112016622	1.88e-07	0.606	0.116	67.76	21.846	3.9e-05	4.37e-05
chr1	112016624	112016625	3.26e-06	0.538	0.116	66.051	23.208	0.000447	0.000538
chr1	112016635	112016636	9.12e-05	0.456	0.117	67.381	20.797	0.00695	0.00899
chr1	112016715	112016716	0.000102	0.525	0.135	69.908	21.926	0.00759	0.00974
chr1	112400777	112400778	1.88e-06	1.114	0.234	90.671	9.536	0.000281	0.00034
chr1	112676818	112676819	2.65e-05	0.629	0.15	74.538	18.113	0.00256	0.00333
chr1	112684216	112684217	1.71e-06	0.458	0.096	38.924	15.533	0.000259	0.000313
chr1	112684254	112684255	7.44e-17	0.688	0.082	61.633	19.461	1.53e-13	9.08e-14
chr1	112684315	112684316	6.26e-15	0.585	0.075	51.92	18.594	8.62e-12	5.92e-12
chr1	112684383	112684384	1.58e-09	0.479	0.079	58.196	18.363	6.13e-07	5.72e-07
chr1	112684442	112684443	7.04e-11	0.558	0.086	62.184	16.374	3.93e-08	3.28e-08
chr1	112684537	112684538	8.44e-10	0.605	0.099	63.254	17.799	3.55e-07	3.25e-07
chr1	112684540	112684541	2.14e-09	0.586	0.098	50.405	18.731	8e-07	7.57e-07
chr1	112684542	112684543	7.04e-10	0.611	0.099	57.493	19.286	3.02e-07	2.75e-07
chr1	112685596	112685597	3.3e-11	0.672	0.101	70.406	16.619	2.01e-08	1.68e-08
chr1	112685689	112685690	9.02e-09	0.657	0.114	71.514	17.337	2.79e-06	2.85e-06
chr1	112686782	112686783	1.01e-06	0.562	0.115	65.554	16.456	0.000165	0.000195
chr1	112709711	112709712	6.49e-06	0.59	0.131	67.212	17.182	0.000798	0.000987
chr1	112709717	112709718	9.42e-10	0.799	0.131	68.462	19.643	3.9e-07	3.59e-07
chr1	112709782	112709783	1.42e-11	0.734	0.109	50.023	19.765	9.52e-09	7.64e-09
chr1	112709822	112709823	1.91e-12	0.861	0.122	63.973	18.457	1.55e-09	1.17e-09
chr1	112710337	112710338	8.36e-08	0.671	0.125	50.704	19.27	1.93e-05	2.12e-05
chr1	112717667	112717668	5.01e-05	0.525	0.129	57.974	22.43	0.00428	0.00556
chr1	112717736	112717737	3.15e-13	0.718	0.099	60.431	21.743	2.98e-10	2.22e-10
chr1	112717750	112717751	4.21e-11	0.621	0.094	62.65	20.846	2.49e-08	2.03e-08
chr1	112717793	112717794	1.34e-12	0.651	0.092	58.972	20.779	1.12e-09	8.48e-10
chr1	112723552	112723553	2.13e-05	0.525	0.124	32.872	16.477	0.00214	0.00275
chr1	112725078	112725079	0.000109	0.422	0.109	52.722	16.618	0.008	0.0103
chr1	112730145	112730146	2.96e-05	0.641	0.154	52.614	22.048	0.0028	0.00364
chr1	112738904	112738905	5.68e-06	0.46	0.101	64.008	16.323	0.000713	0.000875
chr1	112739058	112739059	3.59e-05	0.652	0.158	77.942	14.763	0.00327	0.00424
chr1	113394955	113394956	5.09e-06	-0.369	0.081	38.86	15.031	0.000649	0.000798
chr1	113394989	113394990	5.21e-05	-0.297	0.074	44.754	13.435	0.00442	0.00573
chr1	113395076	113395077	0.000137	-0.294	0.077	53.632	12.554	0.00956	0.0124
chr1	113395169	113395170	1.26e-05	-0.426	0.097	41.456	14.843	0.00138	0.00175
chr1	113395198	113395199	7.04e-05	-0.456	0.115	26.264	10.959	0.00564	0.00726
chr1	114804775	114804776	6.65e-05	-0.525	0.132	54.535	16.431	0.00539	0.00696
chr1	114804955	114804956	3.1e-06	-0.475	0.102	66.345	14.695	0.000429	0.000517
chr1	115080051	115080052	9.01e-08	0.78	0.146	44.014	21.386	2.06e-05	2.26e-05
chr1	115080074	115080075	3.5e-05	0.776	0.188	36.941	20.388	0.00321	0.00416
chr1	117037006	117037007	7.29e-05	0.407	0.103	13.423	9.24	0.00581	0.00745
chr1	117037029	117037030	1.36e-06	0.365	0.075	30.323	13.422	0.000213	0.000255
chr1	117037060	117037061	0.000141	0.282	0.074	31.471	12.509	0.00978	0.0127
chr1	117037077	117037078	7.21e-05	0.327	0.082	23.778	11.672	0.00576	0.0074
chr1	117037124	117037125	6.51e-08	0.503	0.093	20.233	12.286	1.56e-05	1.71e-05
chr1	117037129	117037130	5.83e-07	0.472	0.095	19.219	12.53	0.000103	0.00012
chr1	117037207	117037208	3.31e-06	0.391	0.084	35.636	14.242	0.000453	0.000545
chr1	117037216	117037217	1.31e-07	0.462	0.088	32.66	13.779	2.85e-05	3.17e-05
chr1	117037244	117037245	8.18e-05	0.344	0.087	34.439	14.137	0.00637	0.00822
chr1	117074496	117074497	7.44e-05	0.467	0.118	14.426	7.049	0.0059	0.00758
chr1	117074528	117074529	3.74e-05	0.363	0.088	23.555	7.611	0.00338	0.00438
chr1	117284187	117284188	3.69e-05	0.335	0.081	37.584	11.952	0.00335	0.00434
chr1	117284224	117284225	9.64e-06	0.423	0.096	22.416	9.846	0.00111	0.00139
chr1	117284489	117284490	0.000121	0.571	0.149	5.207	5.588	0.0087	0.0113
chr1	117284495	117284496	8.34e-05	0.589	0.15	5.076	5.458	0.00646	0.00834
chr1	117284556	117284557	4.02e-05	0.627	0.153	5.601	5.947	0.00358	0.00465
chr1	117284614	117284615	0.00013	0.651	0.17	6.039	7.037	0.00919	0.012
chr1	117284621	117284622	8.74e-05	0.706	0.18	5.712	6.994	0.00672	0.00867
chr1	117284889	117284890	9.99e-05	0.565	0.145	6.196	6.679	0.00747	0.00961
chr1	117284900	117284901	0.000136	0.547	0.143	6.4	7.009	0.00951	0.0124
chr1	117694142	117694143	3.16e-05	-0.468	0.112	18.78	8.019	0.00295	0.00384
chr1	119541771	119541772	4.95e-05	-0.575	0.142	8.22	5.182	0.00424	0.0055
chr1	120018724	120018725	2.94e-05	0.552	0.132	71.171	13.019	0.00279	0.00362
chr1	120057080	120057081	3.04e-05	0.408	0.098	55.09	14.816	0.00286	0.00373
chr1	120057121	120057122	2.34e-06	0.429	0.091	58.737	14.823	0.000338	0.000409
chr1	120057162	120057163	5.25e-05	0.373	0.092	71.116	13.82	0.00445	0.00576
chr1	120057204	120057205	1.81e-07	0.465	0.089	49.3	16.616	3.78e-05	4.23e-05
chr1	121137869	121137870	0.000128	0.638	0.167	50.734	17.308	0.00909	0.0118
chr1	121138209	121138210	2.04e-07	0.423	0.081	22.721	9.694	4.18e-05	4.71e-05
chr1	121138211	121138212	4.81e-07	0.731	0.145	6.402	3.894	8.77e-05	0.000101
chr1	121138228	121138229	4.68e-05	0.383	0.094	14.718	7.28	0.00405	0.00525
chr1	121138231	121138232	5.67e-05	0.313	0.078	23.669	8.793	0.00474	0.0061
chr1	121138234	121138235	3.61e-05	0.33	0.08	21.924	9.337	0.00329	0.00426
chr1	121138236	121138237	4.08e-05	0.343	0.084	19.427	9.058	0.00363	0.00471
chr1	121138248	121138249	1.06e-05	0.361	0.082	21.806	9.264	0.0012	0.00151
chr1	121138251	121138252	4.13e-06	0.352	0.076	26.789	10.115	0.000546	0.000666
chr1	121138253	121138254	2.22e-06	0.376	0.079	24.17	10.321	0.000324	0.000392
chr1	121138272	121138273	5.62e-07	0.496	0.099	15.227	7.9	0.0001	0.000116
chr1	121138275	121138276	7.34e-05	0.332	0.084	23.395	10.272	0.00584	0.00748
chr1	121138278	121138279	4.51e-09	0.483	0.082	26.228	11.663	1.52e-06	1.52e-06
chr1	121138280	121138281	9.48e-09	0.489	0.085	24.239	11.575	2.91e-06	2.99e-06
chr1	121138296	121138297	1.71e-09	0.571	0.095	25.184	11.757	6.56e-07	6.16e-07
chr1	121138299	121138300	5.24e-09	0.571	0.098	25.034	11.972	1.74e-06	1.73e-06
chr1	121138302	121138303	1.5e-07	0.513	0.098	25.588	11.991	3.2e-05	3.58e-05
chr1	121138304	121138305	1.31e-08	0.564	0.099	26.252	12.841	3.87e-06	3.97e-06
chr1	121138328	121138329	1.61e-08	0.641	0.114	36.418	16.876	4.63e-06	4.8e-06
chr1	121138343	121138344	4.02e-05	0.482	0.117	40.735	17.042	0.00358	0.00465
chr1	121138345	121138346	3.65e-06	0.564	0.122	36.391	15.777	0.000492	0.000596
chr1	121138364	121138365	3.85e-05	0.499	0.121	38.59	17.067	0.00346	0.00449
chr1	121138455	121138456	3.49e-05	0.651	0.157	20.32	9.983	0.0032	0.00415
chr1	121138458	121138459	6.69e-05	0.639	0.16	20.755	9.626	0.00541	0.007
chr1	121138534	121138535	2.49e-05	0.518	0.123	39.144	15.79	0.00243	0.00315
chr1	121138673	121138674	0.00012	0.421	0.109	48.169	15.263	0.00864	0.0113
chr1	121138676	121138677	1.1e-05	0.474	0.108	54.216	16.737	0.00124	0.00156
chr1	121138679	121138680	9.28e-07	0.526	0.107	51.757	15.21	0.000153	0.000181
chr1	121138681	121138682	4.44e-07	0.529	0.105	56.624	15.328	8.2e-05	9.43e-05
chr1	121138695	121138696	4.11e-06	0.452	0.098	53.303	14.203	0.000544	0.000664
chr1	121138697	121138698	3.73e-05	0.437	0.106	30.828	12.883	0.00338	0.00437
chr1	121138710	121138711	4.45e-06	0.437	0.095	63.802	13.12	0.000581	0.000715
chr1	121138714	121138715	1.11e-06	0.48	0.099	32.913	12.174	0.000179	0.000212
chr1	121138755	121138756	7.44e-06	0.335	0.075	57.429	9.497	0.000894	0.00111
chr1	144567670	144567671	9.93e-05	0.852	0.219	10.134	6.734	0.00744	0.00957
chr1	144931051	144931052	8.53e-05	0.312	0.079	13.369	7.005	0.00659	0.0085
chr1	144931120	144931121	8.24e-06	0.318	0.071	15.978	7.503	0.000974	0.00121
chr1	144932953	144932954	0.000129	0.247	0.065	34.22	11.934	0.00914	0.0119
chr1	144932984	144932985	2.9e-08	0.395	0.071	26.456	9.699	7.74e-06	8.22e-06
chr1	144932986	144932987	1.41e-08	0.451	0.079	20.159	9.071	4.12e-06	4.26e-06
chr1	144994800	144994801	2.39e-05	0.231	0.055	42.561	10.324	0.00235	0.00303
chr1	144998134	144998135	7.16e-08	-0.973	0.181	84.02	11.151	1.69e-05	1.85e-05
chr1	145039909	145039910	6.44e-06	0.408	0.09	4.883	2.66	0.000793	0.000983
chr1	145039917	145039918	0.000113	0.266	0.069	7.998	3.43	0.00824	0.0107
chr1	145039931	145039932	2.66e-05	0.366	0.087	5.028	2.328	0.00257	0.00333
chr1	145039952	145039953	3.79e-05	0.553	0.134	2.199	1.333	0.00342	0.00444
chr1	145039974	145039975	3.58e-05	0.319	0.077	7.06	3.25	0.00327	0.00423
chr1	145040043	145040044	9.01e-05	0.381	0.097	7.411	3.253	0.00688	0.0089
chr1	145040057	145040058	3.62e-05	0.583	0.141	4.01	2.305	0.00329	0.00427
chr1	145040097	145040098	5.8e-05	0.576	0.143	5.612	3.314	0.00482	0.00621
chr1	145043760	145043761	8.64e-06	0.444	0.1	27.061	13.224	0.00101	0.00126
chr1	145043764	145043765	9.99e-06	0.418	0.095	39.207	15.106	0.00114	0.00144
chr1	145043768	145043769	5.27e-06	0.463	0.102	32.916	13.777	0.000669	0.000819
chr1	145077712	145077713	0.000111	-0.507	0.131	85.906	6.796	0.00812	0.0105
chr1	145382698	145382699	6.18e-07	0.926	0.186	21.838	15.165	0.000109	0.000125
chr1	145385739	145385740	4.43e-08	0.493	0.09	39.32	18.716	1.12e-05	1.21e-05
chr1	145385745	145385746	1.09e-05	0.372	0.085	54.32	18.889	0.00123	0.00155
chr1	145385771	145385772	4.27e-05	0.339	0.083	59.449	18.098	0.00376	0.00486
chr1	145385830	145385831	1.73e-05	0.37	0.086	53.81	17.255	0.0018	0.00231
chr1	145385910	145385911	5.72e-05	0.452	0.112	68.5	17.324	0.00477	0.00614
chr1	145992308	145992309	2.25e-07	0.362	0.07	41.889	14.862	4.55e-05	5.1e-05
chr1	145992310	145992311	3.4e-06	0.319	0.069	44.691	16.146	0.000464	0.000558
chr1	145992354	145992355	9.56e-06	0.32	0.072	34.162	14.731	0.0011	0.00138
chr1	145992400	145992401	9.46e-07	0.384	0.078	42.397	15.993	0.000156	0.000184
chr1	146476350	146476351	1.09e-05	-0.442	0.101	62.559	15.395	0.00123	0.00155
chr1	146476384	146476385	7.04e-05	-0.395	0.099	51.581	15.841	0.00564	0.00726
chr1	146476645	146476646	6.6e-06	-0.436	0.097	55.957	15.721	0.000809	0.001
chr1	146989685	146989686	2.72e-05	-0.494	0.118	27.823	14.59	0.00261	0.00338
chr1	147381177	147381178	6.79e-05	0.542	0.136	25.045	14.752	0.00548	0.00706
chr1	148248171	148248172	6.29e-05	0.336	0.084	26.339	10.77	0.00515	0.00666
chr1	148556623	148556624	1.88e-07	0.369	0.071	29.439	7.872	3.9e-05	4.37e-05
chr1	148556680	148556681	1.23e-05	0.341	0.078	14.759	4.305	0.00136	0.00172
chr1	148556777	148556778	6.74e-05	0.237	0.06	25.063	6.274	0.00545	0.00703
chr1	148853922	148853923	2.19e-07	0.249	0.048	40.461	7.83	4.44e-05	4.98e-05
chr1	148853934	148853935	2.2e-05	0.206	0.048	39.437	7.532	0.00219	0.00281
chr1	148853952	148853953	6.85e-05	0.191	0.048	50.121	6.954	0.00552	0.0071
chr1	148854228	148854229	1.52e-05	0.246	0.057	25.459	5.941	0.00162	0.00207
chr1	148854256	148854257	0.000144	0.204	0.054	39.6	7.451	0.00994	0.0129
chr1	148854262	148854263	6.49e-05	0.224	0.056	35.231	8.28	0.00529	0.00683
chr1	148854304	148854305	2.59e-05	0.264	0.063	38.531	7.043	0.00251	0.00326
chr1	148854318	148854319	0.000118	0.259	0.067	39.274	8.926	0.00853	0.0111
chr1	148854320	148854321	8.77e-05	0.263	0.067	42.512	8.268	0.00674	0.00869
chr1	148903174	148903175	5.79e-05	0.533	0.133	4.1	3.559	0.00482	0.00621
chr1	148914196	148914197	9.44e-05	-0.297	0.076	65.91	12.528	0.00715	0.00923
chr1	149137508	149137509	0.000117	0.601	0.156	22.787	8.86	0.00848	0.011
chr1	149223920	149223921	4.55e-05	0.372	0.091	19.383	7.391	0.00396	0.00513
chr1	149313240	149313241	1.49e-09	-0.796	0.132	75.995	14.577	5.82e-07	5.43e-07
chr1	149693073	149693074	9.16e-11	0.751	0.116	48.731	18.831	4.96e-08	4.19e-08
chr1	149712236	149712237	2.87e-05	0.524	0.125	14.79	7.467	0.00273	0.00355
chr1	149712686	149712687	5.8e-05	0.303	0.075	65.827	9.744	0.00482	0.00621
chr1	149712694	149712695	7.59e-05	0.311	0.078	68.464	10.146	0.00599	0.00772
chr1	149719243	149719244	0.000144	1.091	0.287	1.696	1.867	0.00994	0.0129
chr1	152081035	152081036	6.8e-05	-0.802	0.201	6.367	9.061	0.00549	0.00707
chr1	152081044	152081045	1.61e-05	-0.892	0.207	5.721	7.285	0.00169	0.00217
chr1	152081047	152081048	5.04e-05	-0.678	0.167	9.845	11.109	0.0043	0.00558
chr1	152275522	152275523	3.1e-05	0.562	0.135	35.041	16.549	0.00291	0.00378
chr1	152275642	152275643	4.36e-05	0.331	0.081	32.407	14.131	0.00383	0.00494
chr1	152275655	152275656	6.64e-12	0.524	0.076	41.694	15.404	4.84e-09	3.73e-09
chr1	152275687	152275688	1.12e-10	0.462	0.072	54.173	15.827	5.92e-08	5.03e-08
chr1	152275726	152275727	1.11e-08	0.433	0.076	40.941	14.931	3.35e-06	3.43e-06
chr1	152280022	152280023	1.13e-05	0.413	0.094	77.082	8.644	0.00127	0.0016
chr1	152282195	152282196	2.15e-06	0.347	0.073	43.144	11.674	0.000315	0.000383
chr1	152282227	152282228	0.000108	0.307	0.079	39.62	11.498	0.00794	0.0103
chr1	152282243	152282244	3.16e-05	0.341	0.082	62.62	12.098	0.00295	0.00384
chr1	152285860	152285861	1.38e-07	0.401	0.076	57.664	13.635	2.98e-05	3.32e-05
chr1	152285870	152285871	2.17e-08	0.424	0.076	59.06	13.526	6.01e-06	6.32e-06
chr1	152285906	152285907	4.22e-05	0.301	0.073	59.672	13.53	0.00373	0.00482
chr1	152285971	152285972	0.000127	0.328	0.086	36.673	11.302	0.00903	0.0118
chr1	152285980	152285981	2.74e-05	0.359	0.086	57.125	13.431	0.00263	0.00341
chr1	152538426	152538427	0.000123	0.52	0.136	77.06	10.495	0.00881	0.0115
chr1	153762403	153762404	0.000107	1.807	0.466	2.276	5.329	0.00788	0.0102
chr1	155226074	155226075	3.26e-05	0.38	0.091	18.958	8.571	0.00303	0.00393
chr1	155226122	155226123	1.8e-05	0.414	0.096	18.826	9.295	0.00186	0.00239
chr1	155226127	155226128	6.13e-05	0.445	0.111	13.034	7.673	0.00505	0.00651
chr1	155226191	155226192	5.45e-07	0.518	0.103	28.127	10.053	9.77e-05	0.000114
chr1	155226194	155226195	0.000136	0.382	0.1	32.64	12.09	0.00951	0.0124
chr1	156096205	156096206	1.3e-07	-0.64	0.121	79.098	14.557	2.83e-05	3.15e-05
chr1	156404558	156404559	6.73e-05	0.558	0.14	16.027	7.608	0.00544	0.00703
chr1	156786712	156786713	5.64e-05	0.894	0.222	87.819	11.8	0.00471	0.00607
chr1	156843328	156843329	9.36e-05	0.431	0.11	72.598	14.798	0.0071	0.00917
chr1	156843348	156843349	1.89e-05	0.439	0.103	74.241	13.193	0.00194	0.00249
chr1	156843387	156843388	2.98e-07	0.47	0.092	73.75	12.365	5.8e-05	6.58e-05
chr1	156843449	156843450	1.73e-05	0.352	0.082	69.572	12.746	0.0018	0.00231
chr1	156843452	156843453	2.08e-07	0.43	0.083	70.01	12.47	4.25e-05	4.78e-05
chr1	156843500	156843501	5.73e-09	0.5	0.086	71.976	11.848	1.88e-06	1.88e-06
chr1	156843506	156843507	2.5e-09	0.505	0.085	70.337	12.851	9.16e-07	8.73e-07
chr1	156843514	156843515	7.11e-12	0.585	0.085	70.137	12.862	5.14e-09	3.96e-09
chr1	156843534	156843535	5.11e-10	0.521	0.084	67.849	13.434	2.26e-07	2.04e-07
chr1	156843578	156843579	1.49e-08	0.494	0.087	68.311	12.479	4.33e-06	4.48e-06
chr1	156843594	156843595	1.52e-08	0.504	0.089	67.843	12.991	4.41e-06	4.56e-06
chr1	156843598	156843599	5.89e-08	0.49	0.09	68.96	12.611	1.43e-05	1.56e-05
chr1	156843603	156843604	2.09e-12	0.629	0.089	65.144	14.261	1.68e-09	1.27e-09
chr1	156843613	156843614	1.41e-09	0.565	0.093	69.65	14.603	5.54e-07	5.16e-07
chr1	156843633	156843634	2.01e-08	0.529	0.094	68.319	14.336	5.62e-06	5.88e-06
chr1	156843642	156843643	1.6e-05	0.412	0.096	67.362	14.485	0.00168	0.00216
chr1	156843723	156843724	2.46e-05	0.589	0.14	72.299	16.491	0.00241	0.00312
chr1	156878482	156878483	5.69e-07	0.868	0.174	11.385	12.009	0.000101	0.000118
chr1	156878491	156878492	6.37e-07	0.767	0.154	12.615	12.609	0.000111	0.000129
chr1	156878507	156878508	3.06e-08	0.823	0.149	11.836	13.24	8.11e-06	8.62e-06
chr1	156878518	156878519	1.23e-07	0.702	0.133	14.023	14.219	2.7e-05	3e-05
chr1	156878527	156878528	5.7e-09	0.768	0.132	13.538	14.114	1.87e-06	1.87e-06
chr1	156878567	156878568	5.28e-09	0.759	0.13	13.277	13.239	1.75e-06	1.74e-06
chr1	156878573	156878574	2.25e-09	0.77	0.129	14.739	13.926	8.37e-07	7.91e-07
chr1	156878591	156878592	1.47e-07	0.698	0.133	15.063	14.879	3.15e-05	3.51e-05
chr1	156878606	156878607	5.6e-06	0.655	0.144	13.946	14.03	0.000704	0.000866
chr1	156878608	156878609	9.8e-07	0.716	0.146	13.995	13.843	0.00016	0.00019
chr1	156878611	156878612	2.5e-05	0.614	0.146	13.961	13.821	0.00244	0.00316
chr1	156878620	156878621	1.48e-06	0.777	0.161	12.608	12.972	0.000229	0.000274
chr1	156878809	156878810	6.91e-05	0.685	0.172	23.974	19.101	0.00556	0.00715
chr1	156878815	156878816	9.89e-05	0.784	0.201	18.604	16.502	0.00741	0.00955
chr1	157415589	157415590	9.54e-06	-0.565	0.128	14.583	15.46	0.0011	0.00138
chr1	157895518	157895519	6.87e-05	1.633	0.41	3.28	6.249	0.00553	0.00711
chr1	158153809	158153810	2e-08	0.937	0.167	85.182	14.052	5.6e-06	5.86e-06
chr1	158712630	158712631	2.91e-09	0.931	0.157	55.058	23.85	1.05e-06	1.01e-06
chr1	158712695	158712696	1.06e-08	0.613	0.107	53.007	22.156	3.22e-06	3.31e-06
chr1	158712884	158712885	1.46e-06	0.626	0.13	47.738	18.773	0.000226	0.000271
chr1	158969817	158969818	0.000102	-0.577	0.148	11.633	14.057	0.00759	0.00974
chr1	158969822	158969823	5.97e-05	-0.507	0.126	17.734	19.378	0.00494	0.00637
chr1	159408172	159408173	6.84e-05	0.541	0.136	74.614	12.211	0.00551	0.0071
chr1	160336590	160336591	1.71e-05	-0.571	0.133	74.391	22.677	0.00178	0.00229
chr1	160389130	160389131	3.88e-05	0.365	0.089	68.994	13.74	0.00348	0.00451
chr1	160535290	160535291	6.08e-05	-0.357	0.089	39.471	11.574	0.00502	0.00647
chr1	160881556	160881557	1.89e-05	-0.505	0.118	19.619	12.043	0.00194	0.00249
chr1	160881575	160881576	4.7e-05	-0.445	0.109	24.266	13.273	0.00407	0.00527
chr1	161414747	161414748	1.13e-08	-0.171	0.03	54.937	18.683	3.4e-06	3.49e-06
chr1	161414781	161414782	4.08e-05	-0.129	0.032	45.391	17.933	0.00363	0.00471
chr1	161414804	161414805	8.91e-10	-0.22	0.036	37.016	18.233	3.73e-07	3.43e-07
chr1	161423942	161423943	6.68e-08	-0.272	0.05	17.905	14.713	1.6e-05	1.75e-05
chr1	161423962	161423963	7.07e-08	-0.271	0.05	22.06	16.068	1.67e-05	1.84e-05
chr1	161680281	161680282	5.88e-05	-1.091	0.272	91.955	6.314	0.00488	0.00629
chr1	161953842	161953843	5.22e-05	0.602	0.149	11.563	8.219	0.00443	0.00574
chr1	161953953	161953954	3.43e-05	0.747	0.18	10.045	7.405	0.00316	0.0041
chr1	161954013	161954014	0.000137	0.683	0.179	9.142	6.554	0.00956	0.0124
chr1	161954025	161954026	4.15e-05	0.643	0.157	12.857	8.065	0.00368	0.00478
chr1	161954038	161954039	0.000103	0.622	0.16	12.433	7.798	0.00765	0.00982
chr1	163662138	163662139	0.000118	-0.379	0.098	15.773	8.934	0.00853	0.0111
chr1	163662749	163662750	0.000144	-0.424	0.112	20.98	12.797	0.00994	0.0129
chr1	163939922	163939923	9.75e-06	-0.685	0.155	28.885	12.531	0.00112	0.0014
chr1	164668745	164668746	2.44e-06	-0.451	0.096	54.596	18.151	0.000351	0.000424
chr1	164668802	164668803	5.29e-06	-0.479	0.105	42.536	20.142	0.000671	0.000821
chr1	164668981	164668982	2.89e-05	-0.711	0.17	25.366	17.895	0.00275	0.00357
chr1	164669072	164669073	1.23e-05	-0.514	0.118	28.549	18.248	0.00136	0.00172
chr1	164669123	164669124	3.31e-07	-0.538	0.105	29.129	18.567	6.36e-05	7.22e-05
chr1	164669137	164669138	6.94e-08	-0.565	0.105	30.166	18.664	1.65e-05	1.81e-05
chr1	164669210	164669211	9.65e-10	-0.617	0.101	28.101	18.111	3.98e-07	3.65e-07
chr1	164669265	164669266	1.6e-12	-0.659	0.093	25.726	18.978	1.32e-09	1e-09
chr1	164669295	164669296	1.77e-11	-0.589	0.088	26.256	18.921	1.15e-08	9.33e-09
chr1	164669313	164669314	1.14e-08	-0.483	0.085	27.126	18.219	3.43e-06	3.5e-06
chr1	164669323	164669324	3.37e-10	-0.528	0.084	25.382	18.057	1.57e-07	1.38e-07
chr1	164669399	164669400	2.37e-06	-0.373	0.079	29.513	17.615	0.000342	0.000413
chr1	164669455	164669456	6.57e-09	-0.481	0.083	25.553	17.428	2.12e-06	2.13e-06
chr1	164669479	164669480	8.22e-09	-0.503	0.087	23.567	16.422	2.57e-06	2.62e-06
chr1	164669544	164669545	4.67e-15	-0.673	0.086	24.551	15.845	6.61e-12	4.5e-12
chr1	164669553	164669554	1.1e-15	-0.682	0.085	24.329	15.849	1.79e-12	1.18e-12
chr1	164669625	164669626	1.76e-06	-0.402	0.084	30.869	17.219	0.000265	0.000322
chr1	164669677	164669678	7.28e-09	-0.489	0.085	38.687	18.708	2.31e-06	2.34e-06
chr1	164669721	164669722	4.17e-05	-0.388	0.095	31.562	15.726	0.00369	0.0048
chr1	164669742	164669743	6.84e-06	-0.427	0.095	40.134	18.354	0.000833	0.00103
chr1	166553436	166553437	7.12e-08	1.234	0.229	92.071	9.704	1.69e-05	1.85e-05
chr1	167095130	167095131	3.17e-06	0.47	0.101	40.145	17.328	0.000437	0.000527
chr1	167095134	167095135	1.67e-07	0.527	0.101	46.84	19.228	3.52e-05	3.93e-05
chr1	167095143	167095144	1.56e-07	0.572	0.109	33.564	16.636	3.31e-05	3.7e-05
chr1	167882387	167882388	1.8e-05	-0.479	0.112	25.347	17.678	0.00186	0.00239
chr1	167882440	167882441	4.03e-07	-0.611	0.121	21.459	18.212	7.53e-05	8.64e-05
chr1	167882451	167882452	3.27e-09	-0.716	0.121	21.569	19.189	1.15e-06	1.12e-06
chr1	167882482	167882483	4.91e-06	-0.634	0.139	19.403	16.214	0.00063	0.000777
chr1	168878741	168878742	8.63e-05	0.315	0.08	60.1	13.048	0.00666	0.00859
chr1	170472489	170472490	7.28e-06	0.336	0.075	51.336	13.311	0.000878	0.00109
chr1	174680563	174680564	1.33e-06	0.366	0.076	44.769	17.019	0.000209	0.00025
chr1	174680576	174680577	6.51e-05	0.295	0.074	44.434	16.979	0.0053	0.00684
chr1	174680601	174680602	2.04e-05	0.304	0.071	51.367	17.838	0.00206	0.00266
chr1	174680603	174680604	2.11e-05	0.306	0.072	47.224	17.647	0.00212	0.00273
chr1	174680619	174680620	1.91e-05	0.31	0.073	52.637	17.636	0.00195	0.00251
chr1	174680630	174680631	8.56e-06	0.332	0.075	49.116	16.491	0.00101	0.00126
chr1	175076202	175076203	1.7e-08	-0.5	0.089	76.064	29.216	4.85e-06	5.05e-06
chr1	175373126	175373127	4.8e-08	-1.088	0.199	90.947	10.301	1.2e-05	1.31e-05
chr1	175737983	175737984	0.000125	0.59	0.154	11.524	8.168	0.00892	0.0116
chr1	177001816	177001817	1.05e-05	0.567	0.129	14.923	9.536	0.00119	0.0015
chr1	177001829	177001830	7.51e-06	0.565	0.126	16.321	9.721	0.000901	0.00112
chr1	177198940	177198941	3.05e-06	0.414	0.089	26.931	11.887	0.000423	0.000509
chr1	177198960	177198961	2.55e-08	0.514	0.092	24.028	12.659	6.92e-06	7.33e-06
chr1	177198965	177198966	6.11e-10	0.562	0.091	26.443	13.131	2.66e-07	2.41e-07
chr1	177198973	177198974	1.47e-10	0.6	0.094	25.051	12.207	7.49e-08	6.4e-08
chr1	177198978	177198979	7.19e-08	0.501	0.093	24.904	12.127	1.7e-05	1.86e-05
chr1	177198999	177199000	5.83e-06	0.431	0.095	23.277	11.609	0.000729	0.000897
chr1	177199003	177199004	2.01e-06	0.433	0.091	26.398	11.464	0.000297	0.000361
chr1	177199034	177199035	3.58e-05	0.439	0.106	20.799	9.907	0.00327	0.00423
chr1	177199049	177199050	3.64e-06	0.479	0.103	26.464	11.765	0.000491	0.000595
chr1	177199053	177199054	4.76e-05	0.438	0.108	24.602	11.304	0.00411	0.00532
chr1	177226122	177226123	9.83e-05	0.521	0.134	18.172	9.512	0.00738	0.00949
chr1	177842521	177842522	6.12e-07	-0.92	0.185	88.421	10.171	0.000108	0.000124
chr1	177974149	177974150	2.37e-10	0.775	0.122	56.222	21.445	1.14e-07	9.93e-08
chr1	177974250	177974251	2.72e-07	0.617	0.12	35.369	15.794	5.36e-05	6.05e-05
chr1	177974457	177974458	9.32e-11	0.575	0.089	57.503	17.304	5.04e-08	4.25e-08
chr1	177974543	177974544	8.87e-15	0.729	0.094	55.854	17.884	1.18e-11	8.22e-12
chr1	177974801	177974802	3.94e-05	0.437	0.106	61.165	14.761	0.00353	0.00458
chr1	177974817	177974818	0.000136	0.434	0.114	35.96	13.488	0.00951	0.0124
chr1	179675396	179675397	0.00012	-0.269	0.07	49.236	15.031	0.00864	0.0113
chr1	179705015	179705016	3.51e-05	0.489	0.118	49.99	16.741	0.00321	0.00416
chr1	179743913	179743914	1.81e-07	0.417	0.08	34.02	16.587	3.78e-05	4.23e-05
chr1	179781645	179781646	0.000116	0.452	0.117	40.213	15.327	0.00842	0.011
chr1	181016200	181016201	1.57e-07	-0.369	0.07	24.286	10.389	3.33e-05	3.72e-05
chr1	181047581	181047582	7.84e-05	-0.447	0.113	33.635	30.411	0.00615	0.00793
chr1	181061058	181061059	0.000126	-0.364	0.095	51.337	11.821	0.00898	0.0117
chr1	182708885	182708886	5.71e-05	0.553	0.137	20.187	8.537	0.00476	0.00613
chr1	182708910	182708911	9.72e-05	0.399	0.102	33.249	10.767	0.00731	0.00942
chr1	183300492	183300493	2.72e-05	0.546	0.13	66.507	19.011	0.00261	0.00338
chr1	183300778	183300779	2.26e-06	0.348	0.074	65.186	14.387	0.000329	0.000398
chr1	183300809	183300810	2.29e-06	0.379	0.08	61.972	16.135	0.000332	0.000402
chr1	188268942	188268943	1.83e-05	0.687	0.16	80.544	13.113	0.00189	0.00242
chr1	189529494	189529495	0.000107	-0.318	0.082	67.186	8.872	0.00788	0.0102
chr1	192864394	192864395	1.82e-07	-0.382	0.073	27.59	10.71	3.79e-05	4.25e-05
chr1	192864741	192864742	1.82e-06	-0.443	0.093	25.125	10.759	0.000273	0.000331
chr1	196902901	196902902	4.25e-05	0.456	0.111	22.661	12.686	0.00375	0.00484
chr1	196902941	196902942	0.000137	0.389	0.102	23.589	13.688	0.00956	0.0124
chr1	196902946	196902947	3.07e-05	0.421	0.101	23.648	13.44	0.00289	0.00376
chr1	196902954	196902955	4.06e-07	0.508	0.1	23.576	13.433	7.58e-05	8.68e-05
chr1	196902982	196902983	5.03e-05	0.404	0.1	22.133	11.377	0.0043	0.00557
chr1	197323740	197323741	8.01e-05	-0.317	0.08	21.769	11.861	0.00626	0.00808
chr1	197896862	197896863	8.13e-05	-0.28	0.071	31.488	14.691	0.00634	0.00818
chr1	197964309	197964310	1.66e-06	-0.423	0.088	36.305	15.834	0.000253	0.000305
chr1	197964326	197964327	8.71e-08	-0.467	0.087	39.639	15.784	2e-05	2.19e-05
chr1	197964359	197964360	1.18e-05	-0.434	0.099	25.085	11.935	0.00131	0.00166
chr1	198814856	198814857	1.38e-10	-0.996	0.155	40.925	26.859	7.09e-08	6.06e-08
chr1	199834759	199834760	2.61e-05	0.27	0.064	39.865	11.852	0.00253	0.00329
chr1	199834765	199834766	3.87e-05	0.266	0.065	33.839	11.172	0.00348	0.0045
chr1	199834804	199834805	1.74e-05	0.271	0.063	29.367	9.568	0.00181	0.00232
chr1	199834830	199834831	1.54e-06	0.3	0.062	32.887	11.265	0.000237	0.000285
chr1	199834892	199834893	0.000136	0.291	0.076	30.36	10.815	0.00951	0.0124
chr1	199834923	199834924	6.02e-06	0.366	0.081	32.962	11.706	0.000749	0.000924
chr1	199835176	199835177	2.14e-09	0.623	0.104	20.752	8.516	8e-07	7.57e-07
chr1	199835210	199835211	9.79e-08	0.43	0.081	44.432	12.04	2.22e-05	2.43e-05
chr1	199835248	199835249	4.91e-06	0.395	0.086	31.414	10.151	0.00063	0.000777
chr1	199835341	199835342	2.17e-05	0.383	0.09	25.667	9.389	0.00217	0.00279
chr1	200447163	200447164	6.54e-09	0.491	0.085	68.45	12.964	2.11e-06	2.12e-06
chr1	200447178	200447179	5.03e-06	0.37	0.081	66.1	13.109	0.000643	0.000792
chr1	200447187	200447188	2.75e-06	0.38	0.081	68.286	12.122	0.000388	0.00047
chr1	200447192	200447193	1.66e-06	0.371	0.077	62.718	12.435	0.000253	0.000305
chr1	200447510	200447511	2.93e-06	0.435	0.093	77.295	10.334	0.000409	0.000492
chr1	201475451	201475452	6.79e-05	0.595	0.149	20.234	10.434	0.00548	0.00706
chr1	201687818	201687819	4.79e-05	0.503	0.124	12.979	8.217	0.00413	0.00535
chr1	201687830	201687831	0.000133	0.48	0.126	12.864	8.07	0.00935	0.0122
chr1	201687859	201687860	6.92e-05	0.513	0.129	12.802	8.271	0.00556	0.00715
chr1	202026287	202026288	1.65e-12	-1.155	0.164	72.307	25.697	1.36e-09	1.03e-09
chr1	202112440	202112441	6.62e-06	0.44	0.098	33.483	9.165	0.000811	0.001
chr1	203054980	203054981	2.39e-22	-2.166	0.223	87.225	21.06	1.3e-18	6.39e-19
chr1	204655808	204655809	6.58e-05	0.406	0.102	71.045	9.189	0.00534	0.0069
chr1	205326391	205326392	7.32e-05	0.404	0.102	19.72	9.49	0.00582	0.00747
chr1	205326426	205326427	4.61e-05	0.411	0.101	18.103	8.875	0.004	0.00519
chr1	205326437	205326438	7.24e-05	0.357	0.09	24.899	11.497	0.00577	0.00742
chr1	205326444	205326445	2.9e-06	0.459	0.098	19.879	10.166	0.000406	0.000489
chr1	206224587	206224588	0.000111	0.956	0.247	8.023	6.516	0.00812	0.0105
chr1	206278149	206278150	9.9e-08	0.527	0.099	39.777	15.955	2.24e-05	2.45e-05
chr1	206278176	206278177	1.23e-10	0.653	0.101	26.765	13.753	6.41e-08	5.45e-08
chr1	206317384	206317385	1.35e-05	-0.867	0.199	89.229	10.59	0.00147	0.00187
chr1	206832765	206832766	1.46e-05	0.637	0.147	21.714	13.53	0.00156	0.002
chr1	206832930	206832931	8.77e-05	0.366	0.093	40.666	16.413	0.00674	0.00869
chr1	206832938	206832939	1.09e-05	0.405	0.092	44.841	17.763	0.00123	0.00155
chr1	208415733	208415734	5.29e-05	-0.64	0.158	78.722	17.335	0.00448	0.0058
chr1	209287052	209287053	0.000128	-0.374	0.098	64.976	21.523	0.00909	0.0118
chr1	210761076	210761077	0.000123	1.226	0.319	94.846	8.533	0.00881	0.0115
chr1	210827422	210827423	1.79e-05	0.327	0.076	54.555	11.926	0.00185	0.00238
chr1	211615582	211615583	2.66e-05	0.907	0.216	75.619	14.247	0.00257	0.00333
chr1	212064015	212064016	9.06e-06	-0.355	0.08	62.747	15.382	0.00105	0.00132
chr1	213089819	213089820	6.3e-05	0.467	0.117	11.493	7.156	0.00516	0.00667
chr1	213487454	213487455	0.000119	0.432	0.112	35.021	12.36	0.00859	0.0112
chr1	213550412	213550413	6.7e-06	0.314	0.07	50.792	10.943	0.000819	0.00101
chr1	213573113	213573114	0.000106	0.358	0.092	27.094	11.271	0.00783	0.0101
chr1	213649600	213649601	1.19e-06	0.515	0.106	30.956	16.309	0.00019	0.000226
chr1	213858306	213858307	5.55e-05	0.398	0.099	22.504	12.263	0.00465	0.00601
chr1	214035366	214035367	6.19e-05	0.426	0.106	25.438	10.681	0.00509	0.00657
chr1	214035377	214035378	2.88e-05	0.397	0.095	37.555	13.017	0.00274	0.00356
chr1	214078689	214078690	5.09e-07	0.789	0.157	32.632	15.15	9.21e-05	0.000107
chr1	214078700	214078701	3.61e-06	0.662	0.143	30.844	15.271	0.000488	0.000592
chr1	214078735	214078736	1.31e-05	0.565	0.13	34.509	13.602	0.00143	0.00181
chr1	214342016	214342017	2.15e-06	0.415	0.088	46.507	12.695	0.000315	0.000383
chr1	214342079	214342080	5.56e-05	0.37	0.092	63.193	13.221	0.00466	0.00601
chr1	214342177	214342178	9.62e-05	0.39	0.1	61.308	10.857	0.00725	0.00935
chr1	214382050	214382051	2.88e-05	0.411	0.098	19.065	8.466	0.00274	0.00356
chr1	214382093	214382094	9.2e-05	0.376	0.096	20.775	9.366	0.007	0.00906
chr1	214382422	214382423	3.17e-05	0.369	0.089	22.202	8.084	0.00296	0.00385
chr1	214382590	214382591	1.51e-05	0.301	0.07	32.438	10.983	0.00161	0.00206
chr1	214382758	214382759	0.000142	0.272	0.072	43.172	11.637	0.00983	0.0128
chr1	215000331	215000332	1.04e-06	-0.614	0.126	34.391	22.113	0.000169	0.0002
chr1	215178907	215178908	8.69e-05	-0.38	0.097	41.603	13.072	0.00669	0.00864
chr1	215179151	215179152	3e-06	-0.465	0.1	46.624	14.027	0.000417	0.000503
chr1	215802328	215802329	2.52e-06	0.414	0.088	39.123	12.493	0.00036	0.000436
chr1	216340035	216340036	2.75e-05	0.457	0.109	50.758	13.409	0.00264	0.00342
chr1	216691439	216691440	1.67e-05	0.513	0.119	19.53	9.823	0.00175	0.00224
chr1	218138131	218138132	2.62e-05	0.494	0.117	24.334	13.145	0.00254	0.0033
chr1	218329607	218329608	9.69e-07	-0.655	0.134	52.072	17.204	0.000159	0.000188
chr1	218496309	218496310	3.83e-06	0.616	0.133	37.771	19.954	0.000512	0.000624
chr1	218496324	218496325	5.51e-06	0.572	0.126	40.199	19.924	0.000694	0.000852
chr1	218496327	218496328	2.92e-05	0.542	0.13	32.781	16.316	0.00277	0.0036
chr1	218496337	218496338	4.93e-08	0.703	0.129	30.783	18.143	1.23e-05	1.33e-05
chr1	218496382	218496383	5.37e-08	0.688	0.126	26.791	17.544	1.32e-05	1.44e-05
chr1	218496395	218496396	1.23e-09	1.05	0.173	13.59	11.349	4.92e-07	4.55e-07
chr1	218496398	218496399	6.06e-07	0.842	0.169	13.019	9.122	0.000107	0.000123
chr1	218496403	218496404	1.48e-10	0.933	0.146	20.608	14.435	7.53e-08	6.43e-08
chr1	219156612	219156613	1.12e-09	0.445	0.073	59.008	13.683	4.53e-07	4.16e-07
chr1	219156665	219156666	4.64e-12	0.517	0.075	51.934	14.866	3.49e-09	2.69e-09
chr1	219156775	219156776	2.79e-06	0.425	0.091	33.638	14.453	0.000392	0.000475
chr1	219156842	219156843	2.36e-08	0.475	0.085	40.802	15.54	6.47e-06	6.84e-06
chr1	219156936	219156937	1.41e-09	0.509	0.084	39.007	16.462	5.54e-07	5.16e-07
chr1	219156938	219156939	6.45e-06	0.369	0.082	42.657	13.625	0.000794	0.000983
chr1	219157004	219157005	2.18e-05	0.412	0.097	39.622	17.311	0.00218	0.00279
chr1	219157073	219157074	2.72e-06	0.461	0.098	50.556	16.649	0.000384	0.000465
chr1	220648412	220648413	0.000121	-0.339	0.088	22.042	9.706	0.0087	0.0113
chr1	220648419	220648420	3.98e-05	-0.332	0.081	32.853	10.39	0.00356	0.00461
chr1	220856687	220856688	1.83e-09	0.476	0.079	36.754	13.507	6.98e-07	6.57e-07
chr1	220856689	220856690	5.16e-06	0.354	0.078	37.331	12.44	0.000657	0.000805
chr1	220856755	220856756	4.66e-05	0.277	0.068	38.519	12.312	0.00404	0.00524
chr1	220856792	220856793	1.62e-05	0.305	0.071	30.803	11.107	0.0017	0.00218
chr1	220856798	220856799	0.000101	0.254	0.065	40.537	11.239	0.00753	0.00969
chr1	221407412	221407413	2.3e-05	-0.419	0.099	21.391	11.34	0.00228	0.00293
chr1	221407625	221407626	4.11e-05	-0.264	0.064	44.924	16.206	0.00365	0.00473
chr1	221407635	221407636	0.000106	-0.26	0.067	29.35	14.042	0.00783	0.0101
chr1	221407658	221407659	6.56e-05	-0.267	0.067	27.184	12.613	0.00533	0.00689
chr1	221458081	221458082	1.21e-05	-0.461	0.105	84.953	6.889	0.00134	0.0017
chr1	221458104	221458105	3.05e-09	-0.371	0.063	55.597	15.685	1.09e-06	1.05e-06
chr1	221458140	221458141	7.39e-11	-0.353	0.054	46.253	15.724	4.1e-08	3.42e-08
chr1	221458190	221458191	1.96e-16	-0.442	0.054	45.85	16.837	3.75e-13	2.3e-13
chr1	221458198	221458199	9.89e-14	-0.416	0.056	37.115	15.726	1.04e-10	7.58e-11
chr1	223092395	223092396	2.93e-05	0.402	0.096	26.962	15.061	0.00278	0.00361
chr1	223092453	223092454	9.43e-05	0.437	0.112	20.446	13.406	0.00714	0.00922
chr1	223092465	223092466	8.16e-07	0.551	0.112	21.414	14.783	0.000137	0.000161
chr1	223303073	223303074	6.31e-05	0.652	0.163	6.989	5.749	0.00517	0.00667
chr1	223835878	223835879	5.73e-07	0.569	0.114	22.987	10.734	0.000102	0.000118
chr1	223835910	223835911	5.49e-09	0.777	0.133	17.421	8.106	1.81e-06	1.81e-06
chr1	223835915	223835916	1.41e-06	0.502	0.104	31.986	11.286	0.00022	0.000263
chr1	223835918	223835919	0.000123	0.377	0.098	38.636	10.162	0.00881	0.0115
chr1	223835926	223835927	9.57e-07	0.55	0.112	27.856	11.05	0.000157	0.000186
chr1	223835970	223835971	3.83e-07	0.711	0.14	27.381	10.174	7.21e-05	8.25e-05
chr1	226165531	226165532	7.86e-05	0.556	0.141	58.847	15.566	0.00617	0.00795
chr1	226324649	226324650	4.39e-07	0.47	0.093	48.357	19.994	8.12e-05	9.34e-05
chr1	227163686	227163687	3.83e-05	0.529	0.129	66.306	14.44	0.00345	0.00448
chr1	227163700	227163701	6.08e-13	0.882	0.123	42.507	19.825	5.42e-10	4.12e-10
chr1	227163740	227163741	5.08e-16	0.935	0.115	34.807	19.589	8.99e-13	5.59e-13
chr1	227163775	227163776	1.6e-21	1.109	0.116	30.651	21.987	7.46e-18	3.59e-18
chr1	227163780	227163781	8.61e-21	1.139	0.122	27.452	20.279	3.58e-17	1.76e-17
chr1	227163796	227163797	7.35e-23	1.258	0.128	28.818	21.437	4.35e-19	2.15e-19
chr1	227163812	227163813	1.71e-18	1.316	0.15	23.724	20.346	4.8e-15	2.73e-15
chr1	227163836	227163837	1.06e-08	1.025	0.179	27.561	19.249	3.22e-06	3.31e-06
chr1	227163956	227163957	8.58e-18	1.169	0.136	23.798	18.725	2.15e-14	1.25e-14
chr1	227163972	227163973	4.93e-18	0.976	0.113	26.588	19.268	1.28e-14	7.49e-15
chr1	227163988	227163989	9.16e-23	1.022	0.104	29.002	20.34	5.33e-19	2.63e-19
chr1	227163996	227163997	2.01e-23	1.037	0.104	27.559	18.961	1.31e-19	6.49e-20
chr1	227164012	227164013	3.15e-23	1.006	0.101	25.7	19.662	1.98e-19	9.77e-20
chr1	227164108	227164109	5.71e-15	0.875	0.112	25.066	20.085	7.93e-12	5.43e-12
chr1	227164124	227164125	1.13e-18	0.993	0.113	29.018	21.344	3.28e-15	1.84e-15
chr1	227164132	227164133	1.38e-16	0.987	0.119	27.242	20.875	2.73e-13	1.63e-13
chr1	227164140	227164141	4.12e-17	1.049	0.125	27.76	21.644	8.95e-14	5.32e-14
chr1	227164148	227164149	1.96e-13	0.985	0.134	24.066	19.877	1.93e-10	1.42e-10
chr1	227164158	227164159	9.33e-15	1.07	0.138	29.065	22.553	1.23e-11	8.51e-12
chr1	227164164	227164165	1.84e-13	1.116	0.152	26.905	21.961	1.82e-10	1.35e-10
chr1	227164171	227164172	5.9e-12	1.068	0.155	29.385	20.18	4.36e-09	3.34e-09
chr1	227164181	227164182	2.06e-10	1.127	0.177	28.348	21.447	1.01e-07	8.7e-08
chr1	227164459	227164460	2.54e-09	0.605	0.102	47.803	19.055	9.29e-07	8.85e-07
chr1	227164502	227164503	3.47e-12	0.654	0.094	40.423	19.556	2.67e-09	2.06e-09
chr1	227164532	227164533	5.67e-08	0.47	0.087	47.341	19.164	1.38e-05	1.5e-05
chr1	227164552	227164553	1.67e-14	0.695	0.091	58.296	18.554	2.09e-11	1.49e-11
chr1	227164575	227164576	4.13e-14	0.724	0.096	39.647	20.713	4.76e-11	3.32e-11
chr1	227164584	227164585	9.14e-15	0.748	0.097	49.951	20.269	1.21e-11	8.38e-12
chr1	227164595	227164596	3.96e-12	0.716	0.103	38.501	20.262	3.02e-09	2.32e-09
chr1	227164597	227164598	1.34e-12	0.836	0.118	27.071	17.885	1.12e-09	8.48e-10
chr1	227165719	227165720	7.31e-05	0.336	0.085	25.323	10.643	0.00582	0.00747
chr1	227165758	227165759	4.88e-08	0.479	0.088	32.581	16.017	1.22e-05	1.32e-05
chr1	227165792	227165793	5.75e-07	0.493	0.099	66.906	11.796	0.000102	0.000119
chr1	227165806	227165807	1.85e-08	0.595	0.106	67.842	16.997	5.23e-06	5.44e-06
chr1	228003393	228003394	4.4e-06	0.426	0.093	43.813	17.626	0.000576	0.000708
chr1	228723054	228723055	3.35e-05	-0.582	0.14	73.232	15.78	0.00309	0.00402
chr1	228756711	228756712	3.25e-07	-0.81	0.159	8.176	10.876	6.26e-05	7.11e-05
chr1	228756714	228756715	0.000143	-0.725	0.191	5.651	8.915	0.00989	0.0129
chr1	228771190	228771191	3.35e-05	0.345	0.083	14.553	12.582	0.00309	0.00402
chr1	228771195	228771196	0.000143	0.306	0.08	14.711	11.14	0.00989	0.0129
chr1	228773416	228773417	8.98e-08	-0.996	0.186	4.758	5.532	2.06e-05	2.25e-05
chr1	228773421	228773422	3.22e-08	-0.981	0.177	4.592	5.333	8.47e-06	8.98e-06
chr1	228773444	228773445	3.28e-14	-1	0.132	7.776	8.644	3.89e-11	2.75e-11
chr1	228773461	228773462	1.78e-08	-0.856	0.152	5.296	5.806	5.06e-06	5.27e-06
chr1	228773464	228773465	1.83e-05	-0.809	0.189	2.928	3.004	0.00189	0.00242
chr1	228773475	228773476	0.000132	-0.73	0.191	2.93	3.671	0.0093	0.0121
chr1	228773514	228773515	4.02e-06	-0.727	0.158	5.944	5.906	0.000534	0.000652
chr1	229265603	229265604	2.82e-05	0.881	0.21	3.464	4.76	0.00269	0.00349
chr1	229265792	229265793	9.46e-05	0.941	0.241	3.555	4.419	0.00716	0.00924
chr1	229283995	229283996	2.1e-05	0.427	0.1	12.344	9.636	0.00211	0.00272
chr1	229284058	229284059	1.71e-06	0.428	0.089	18.571	13.7	0.000259	0.000313
chr1	229284110	229284111	4.7e-07	0.635	0.126	10.317	10.161	8.6e-05	9.91e-05
chr1	229284145	229284146	9.08e-05	0.434	0.111	16.879	12.806	0.00693	0.00895
chr1	230333800	230333801	5.44e-05	0.386	0.096	62.791	16.566	0.00458	0.00592
chr1	230333805	230333806	5.08e-05	0.384	0.095	62.106	16.796	0.00433	0.00561
chr1	230470010	230470011	1.26e-05	0.546	0.125	17.111	11.139	0.00138	0.00175
chr1	230982308	230982309	4.91e-06	-0.509	0.111	37.628	21.659	0.00063	0.000777
chr1	230982348	230982349	7.7e-11	-0.679	0.104	41.252	21.459	4.26e-08	3.55e-08
chr1	230982376	230982377	7.76e-12	-0.71	0.104	42.062	21.902	5.54e-09	4.3e-09
chr1	230982380	230982381	2.68e-10	-0.654	0.104	45.452	23.244	1.28e-07	1.12e-07
chr1	230982434	230982435	8.2e-08	-0.715	0.133	38.092	22.288	1.9e-05	2.09e-05
chr1	230982436	230982437	8.81e-06	-0.619	0.139	36.762	22.164	0.00103	0.00128
chr1	231052962	231052963	7.18e-06	-0.445	0.099	42.534	12.987	0.000868	0.00108
chr1	233681783	233681784	5.47e-05	-0.429	0.106	28.101	14.95	0.0046	0.00595
chr1	233867034	233867035	0.000139	0.574	0.151	68.308	20.104	0.00968	0.0126
chr1	234857931	234857932	9.48e-05	-0.394	0.101	68.406	12.25	0.00717	0.00925
chr1	234905601	234905602	8.86e-05	0.508	0.13	66.813	15.299	0.00679	0.00877
chr1	234906372	234906373	4.24e-05	0.318	0.078	64.549	14.054	0.00374	0.00484
chr1	235756879	235756880	6.04e-05	-0.288	0.072	22.261	10.225	0.00499	0.00644
chr1	236237743	236237744	7.2e-06	0.688	0.153	76.195	24.061	0.00087	0.00108
chr1	236653490	236653491	3.99e-05	0.644	0.157	42.899	22.02	0.00356	0.00462
chr1	236653894	236653895	4.21e-05	0.404	0.099	40.553	17.097	0.00372	0.00482
chr1	236653924	236653925	9.22e-05	0.356	0.091	47.18	14.649	0.00702	0.00907
chr1	236907957	236907958	0.000119	0.428	0.111	74.742	15.015	0.00859	0.0112
chr1	236908002	236908003	2.24e-05	0.419	0.099	69.141	15.533	0.00223	0.00286
chr1	236908007	236908008	3.29e-06	0.468	0.101	70.25	16.941	0.000451	0.000543
chr1	236908011	236908012	9.59e-05	0.393	0.101	70.506	16.472	0.00723	0.00934
chr1	236908017	236908018	1.49e-05	0.439	0.101	69.263	17.074	0.00159	0.00203
chr1	236908028	236908029	1.49e-05	0.453	0.105	70.992	17.215	0.00159	0.00203
chr1	236908039	236908040	1.82e-06	0.508	0.107	69.393	18.367	0.000273	0.000331
chr1	236908053	236908054	1.23e-05	0.486	0.111	68.774	18.314	0.00136	0.00172
chr1	236908062	236908063	3.87e-08	0.631	0.115	66.01	18.756	9.96e-06	1.07e-05
chr1	236908064	236908065	9.19e-07	0.579	0.118	68.413	19.243	0.000152	0.00018
chr1	236908095	236908096	5.26e-05	0.608	0.15	66.423	21.073	0.00446	0.00577
chr1	237142873	237142874	0.000122	0.362	0.094	21.611	10.681	0.00876	0.0114
chr1	237142936	237142937	0.0001	0.476	0.122	11.322	6.161	0.00747	0.00961
chr1	237144617	237144618	2.88e-06	0.51	0.109	31.224	13.757	0.000403	0.000488
chr1	237144620	237144621	1.41e-05	0.458	0.105	33.241	12.805	0.00152	0.00194
chr1	237144666	237144667	0.000125	0.359	0.094	30.816	12.033	0.00892	0.0116
chr1	237144901	237144902	3.55e-07	0.401	0.079	29.337	12.428	6.76e-05	7.71e-05
chr1	237144908	237144909	6.92e-05	0.307	0.077	30.442	12.003	0.00556	0.00715
chr1	237774206	237774207	3.55e-05	0.365	0.088	32.983	10.746	0.00324	0.0042
chr1	238000672	238000673	8.74e-05	0.437	0.111	64.71	11.28	0.00672	0.00867
chr1	238415939	238415940	1.79e-06	-0.504	0.106	71.751	12.465	0.000269	0.000326
chr1	238430623	238430624	5.47e-06	-0.555	0.122	78.094	16.209	0.00069	0.000847
chr1	238518614	238518615	7.77e-07	-0.294	0.059	43.525	12.797	0.000132	0.000154
chr1	238518630	238518631	7.23e-08	-0.357	0.066	28.848	12.892	1.71e-05	1.86e-05
chr1	238518682	238518683	4.8e-05	-0.306	0.075	36.104	14.311	0.00414	0.00535
chr1	238683668	238683669	2.69e-06	0.891	0.19	50.721	19.235	0.00038	0.000461
chr1	239153250	239153251	8.27e-05	-0.326	0.083	56.328	12.628	0.00642	0.00829
chr1	239153254	239153255	8.36e-05	-0.332	0.084	61.017	11.788	0.00648	0.00836
chr1	239153299	239153300	8.21e-05	-0.39	0.099	73.366	10.835	0.00638	0.00824
chr1	239227591	239227592	0.000134	-0.378	0.099	52.898	15.75	0.0094	0.0123
chr1	239376334	239376335	0.000124	-0.365	0.095	54.442	13.217	0.00886	0.0116
chr1	239977682	239977683	7.07e-05	-0.647	0.163	55.071	18.077	0.00566	0.00728
chr1	240139081	240139082	5.63e-05	-0.474	0.118	32.467	13.004	0.00471	0.00607
chr1	240147624	240147625	6.33e-05	-0.693	0.173	81.858	11.908	0.00518	0.00669
chr1	240874707	240874708	5.06e-06	0.647	0.142	13.574	9.021	0.000646	0.000795
chr1	241325685	241325686	7.06e-05	-0.329	0.083	28.716	11.02	0.00566	0.00727
chr1	241441009	241441010	7.81e-06	-0.508	0.114	62.886	14.588	0.000931	0.00116
chr1	241441030	241441031	8.68e-05	-0.508	0.129	74.582	10.532	0.00669	0.00864
chr1	241470050	241470051	0.000129	0.224	0.058	43.95	9.182	0.00914	0.0119
chr1	242634199	242634200	4.46e-06	-0.424	0.092	35.173	14.514	0.000582	0.000716
chr1	242634210	242634211	2.07e-06	-0.443	0.093	36.453	14.031	0.000305	0.00037
chr1	242634283	242634284	1.01e-05	-0.473	0.107	51.095	13.816	0.00116	0.00145
chr1	242843292	242843293	4.35e-06	0.562	0.122	17.718	13.799	0.00057	0.0007
chr1	243894433	243894434	9.49e-06	0.502	0.113	62.166	13.61	0.0011	0.00137
chr1	244218335	244218336	6.78e-05	0.597	0.15	77.206	12.651	0.00547	0.00706
chr1	244541634	244541635	2.13e-07	0.544	0.105	75.061	19.797	4.34e-05	4.88e-05
chr1	244806207	244806208	6.86e-05	0.454	0.114	69.431	11.465	0.00553	0.00711
chr1	244914543	244914544	5.35e-08	0.649	0.119	43.437	14.188	1.32e-05	1.43e-05
chr1	244914580	244914581	2.16e-05	0.402	0.095	50.186	13.548	0.00216	0.00278
chr1	244973514	244973515	1.72e-05	0.446	0.104	69.292	10.939	0.00179	0.0023
chr1	244973547	244973548	5.25e-05	0.434	0.107	70.337	11.641	0.00445	0.00576
chr1	244973552	244973553	4.83e-05	0.447	0.11	71.152	11.824	0.00416	0.00538
chr1	244973567	244973568	2.69e-05	0.471	0.112	67.774	11.639	0.00259	0.00336
chr1	244973580	244973581	5.99e-05	0.48	0.12	71.135	12.368	0.00495	0.00639
chr1	245077140	245077141	5.63e-05	0.492	0.122	76.319	10.905	0.00471	0.00607
chr1	245077179	245077180	1.14e-06	0.469	0.096	65.954	14.965	0.000183	0.000217
chr1	245238953	245238954	6.17e-05	0.353	0.088	41.897	15.639	0.00507	0.00655
chr1	245330018	245330019	1.59e-05	-0.509	0.118	56.282	13.17	0.00168	0.00215
chr1	245843825	245843826	0.000102	-0.42	0.108	59.896	18.241	0.00759	0.00974
chr1	246110850	246110851	7.39e-06	-0.741	0.165	78.093	24.486	0.000889	0.0011
chr1	246591949	246591950	2.14e-06	0.794	0.167	84.247	13.576	0.000314	0.000382
chr1	246622821	246622822	2.37e-06	-0.809	0.172	57.941	17.746	0.000342	0.000413
chr1	246768797	246768798	2.72e-05	0.623	0.148	4.929	5.071	0.00261	0.00338
chr1	246772268	246772269	7.61e-05	-0.313	0.079	56.499	15.296	0.00601	0.00773
chr1	246772503	246772504	1.86e-05	-0.405	0.095	58.076	13.815	0.00191	0.00246
chr1	246952215	246952216	1.24e-05	1.048	0.24	3.711	3.548	0.00137	0.00173
chr1	246952229	246952230	5.94e-07	1.366	0.274	3.144	3.378	0.000105	0.000121
chr1	246952247	246952248	3.62e-06	1.309	0.283	3.202	3.3	0.000489	0.000593
chr1	246952253	246952254	3.81e-05	1.162	0.282	3.105	3.43	0.00344	0.00446
chr1	246952262	246952263	1.79e-07	1.707	0.327	2.773	3.327	3.74e-05	4.21e-05
chr1	246952275	246952276	1.77e-06	1.489	0.312	3.025	3.541	0.000267	0.000323
chr1	246952284	246952285	9.54e-05	1.305	0.334	2.879	3.783	0.00721	0.0093
chr1	246952857	246952858	5.94e-05	0.659	0.164	8.856	7.651	0.00492	0.00634
chr1	246952905	246952906	7.14e-05	0.393	0.099	31.302	14.433	0.00571	0.00733
chr1	246952949	246952950	2.48e-06	0.485	0.103	29.35	14.8	0.000355	0.000431
chr1	246952994	246952995	1.27e-05	0.488	0.112	30.288	14.666	0.00139	0.00177
chr1	247269421	247269422	2.36e-07	-0.605	0.117	64.816	18.497	4.75e-05	5.32e-05
chr1	247269425	247269426	5.41e-05	-0.445	0.11	62.747	17.237	0.00456	0.00589
chr1	247269490	247269491	3.97e-05	-0.4	0.097	66.354	16.001	0.00355	0.00461
chr1	247270015	247270016	4.19e-05	-0.487	0.119	76.897	13.24	0.00371	0.00481
chr1	247276985	247276986	3.47e-05	-0.635	0.153	9.645	8.962	0.00318	0.00413
chr1	247276996	247276997	1.12e-06	-0.688	0.141	11.793	10.89	0.00018	0.000214
chr1	247338774	247338775	8.41e-05	0.312	0.079	65.688	15.735	0.00651	0.00839
chr1	247569540	247569541	8.97e-05	0.423	0.108	85.959	7.329	0.00686	0.00887
chr1	247614709	247614710	8.58e-05	0.39	0.099	68.892	13.943	0.00662	0.00855
chr1	247617913	247617914	3.85e-05	0.582	0.141	74.448	18.416	0.00346	0.00449
chr1	248046699	248046700	6.28e-11	0.772	0.118	20.673	17.552	3.54e-08	2.93e-08
chr1	248046719	248046720	4.02e-06	0.52	0.113	24.05	17.545	0.000534	0.000652
chr1	248046735	248046736	0.00014	0.467	0.123	24.206	17.854	0.00973	0.0127
chr1	248048026	248048027	6.67e-07	0.799	0.161	17.824	13.64	0.000116	0.000134
chr1	248048030	248048031	8.14e-06	0.663	0.149	19.852	16.674	0.000964	0.0012
chr1	248048035	248048036	1.02e-06	0.638	0.131	25.3	17.234	0.000166	0.000197
chr1	248048123	248048124	5.11e-10	0.783	0.126	21.475	16.814	2.26e-07	2.04e-07
chr1	248048127	248048128	4.7e-09	0.783	0.134	19.168	17.593	1.58e-06	1.57e-06
chr1	248048168	248048169	2.53e-06	0.621	0.132	20.41	16.243	0.000361	0.000437
chr1	248048178	248048179	4.84e-06	0.68	0.149	15.655	12.873	0.000623	0.00077
chr1	248048206	248048207	2.04e-05	0.695	0.163	16.679	14.457	0.00206	0.00266
chr1	248352314	248352315	1.39e-05	0.946	0.218	23.985	15.582	0.0015	0.00192
chr1	248352351	248352352	1.78e-08	1.226	0.218	18.988	15.418	5.06e-06	5.27e-06
chr1	248512694	248512695	5.55e-07	-0.728	0.145	80.691	12.479	9.92e-05	0.000115
chr1	248512742	248512743	0.00013	-0.571	0.149	65.892	17.202	0.00919	0.012
chr1	248568187	248568188	3.7e-07	0.588	0.116	48.646	18.349	7e-05	8e-05
chr1	249140948	249140949	5.02e-06	0.753	0.165	53.89	17.679	0.000642	0.000791
chr2	198563	198564	8.43e-05	-0.429	0.109	69.884	20.062	0.00652	0.00617
chr2	217725	217726	6.98e-07	0.46	0.093	48.51	14.655	0.00012	0.000108
chr2	217734	217735	6.2e-05	0.379	0.095	43.576	16.046	0.00509	0.00481
chr2	217758	217759	5.85e-06	0.447	0.099	57.017	13.1	0.000731	0.000672
chr2	388233	388234	1.89e-06	0.517	0.109	45.917	16.977	0.000282	0.00026
chr2	388245	388246	0.000115	0.406	0.105	43.164	16.862	0.00835	0.00796
chr2	388265	388266	1.9e-06	0.514	0.108	31.097	16.518	0.000283	0.000261
chr2	388333	388334	8.92e-06	0.386	0.087	37.136	16.395	0.00104	0.000965
chr2	420033	420034	1.68e-08	0.62	0.11	28.231	17.291	4.8e-06	3.99e-06
chr2	420052	420053	1.93e-12	0.888	0.126	18.751	17.006	1.56e-09	1.01e-09
chr2	420061	420062	1.46e-14	0.905	0.118	21	18.432	1.85e-11	1.11e-11
chr2	420079	420080	5.21e-14	0.833	0.111	21.888	17.366	5.87e-11	3.54e-11
chr2	420089	420090	2.98e-11	0.765	0.115	18.555	15.433	1.84e-08	1.26e-08
chr2	420106	420107	2.15e-09	0.708	0.118	17.524	15.397	8.03e-07	6.4e-07
chr2	437521	437522	7.17e-09	-0.299	0.052	28.178	12.635	2.28e-06	1.85e-06
chr2	437542	437543	2.41e-06	-0.257	0.055	29.22	13.739	0.000347	0.000321
chr2	437559	437560	7.09e-07	-0.277	0.056	36.507	14.371	0.000122	0.000109
chr2	438111	438112	3.15e-05	-0.41	0.098	18.788	12.965	0.00295	0.00273
chr2	438115	438116	3.3e-05	-0.443	0.107	14.621	10.314	0.00306	0.00284
chr2	438189	438190	0.000122	-0.364	0.095	16.541	11.467	0.00876	0.00837
chr2	438197	438198	0.000124	-0.354	0.092	17.649	12.181	0.00886	0.00846
chr2	495026	495027	1.31e-11	1.138	0.168	14.343	17.1	8.86e-09	5.9e-09
chr2	495033	495034	5.57e-14	1.075	0.143	20.282	20.605	6.24e-11	3.71e-11
chr2	495047	495048	2.97e-14	1.172	0.154	13.63	16.633	3.54e-11	2.14e-11
chr2	495049	495050	1.27e-07	0.603	0.114	24.361	20.27	2.78e-05	2.42e-05
chr2	495113	495114	1.79e-22	1.004	0.103	20.252	20.412	9.92e-19	4.69e-19
chr2	495143	495144	2.51e-28	1.1	0.1	20.35	22.48	2.71e-24	9.14e-25
chr2	495771	495772	1.49e-05	1.604	0.371	7.15	11.316	0.00159	0.00148
chr2	495794	495795	7.81e-11	1.57	0.241	13.54	18.664	4.31e-08	3.04e-08
chr2	495801	495802	1.54e-08	1.27	0.225	10.457	14.397	4.46e-06	3.68e-06
chr2	495803	495804	1.31e-10	1.212	0.189	15.093	17.908	6.77e-08	4.84e-08
chr2	495824	495825	1.42e-13	1.506	0.204	13.747	17.533	1.44e-10	8.7e-11
chr2	495868	495869	6.47e-11	1.304	0.2	14.926	16.629	3.64e-08	2.55e-08
chr2	495902	495903	4.58e-06	0.869	0.19	19.992	20.405	0.000595	0.000546
chr2	495912	495913	1.79e-05	0.829	0.193	18.803	17.63	0.00185	0.00172
chr2	496206	496207	7.98e-15	1.268	0.163	20.972	22.827	1.08e-11	6.3e-12
chr2	496244	496245	3.44e-23	1.433	0.144	21.496	22.348	2.15e-19	9.39e-20
chr2	496254	496255	3.68e-19	1.307	0.146	18.22	19.232	1.17e-15	6.35e-16
chr2	496281	496282	3.8e-20	1.214	0.132	21.978	21.791	1.43e-16	8.03e-17
chr2	496291	496292	4.44e-13	0.873	0.121	25.189	21.654	4.07e-10	2.54e-10
chr2	496773	496774	7.17e-07	0.483	0.097	41.119	24.033	0.000123	0.00011
chr2	496802	496803	8.21e-06	0.407	0.091	41.425	23.217	0.000971	0.000895
chr2	496816	496817	4.86e-09	0.551	0.094	39.26	23.197	1.63e-06	1.32e-06
chr2	496824	496825	4.09e-07	0.473	0.093	43.301	24.572	7.63e-05	6.8e-05
chr2	496840	496841	1.4e-05	0.417	0.096	38.798	23.095	0.00151	0.00141
chr2	496883	496884	2.08e-05	0.414	0.097	41.603	24.585	0.00209	0.00195
chr2	662770	662771	4.75e-05	0.344	0.085	30.03	11.27	0.0041	0.00385
chr2	662813	662814	7.36e-06	0.369	0.082	42.534	12.908	0.000886	0.000814
chr2	662972	662973	4.15e-06	0.385	0.084	51.678	12.616	0.000548	0.000506
chr2	663019	663020	6.93e-06	0.397	0.088	43.074	13.852	0.000843	0.000778
chr2	663024	663025	1.94e-06	0.42	0.088	51.105	13.056	0.000288	0.000266
chr2	663042	663043	3.28e-05	0.377	0.091	56.466	13.347	0.00304	0.00282
chr2	663117	663118	9.53e-05	0.414	0.106	46.291	12.981	0.0072	0.00683
chr2	663255	663256	6.32e-05	0.423	0.106	49.821	13.294	0.00518	0.00488
chr2	843861	843862	0.000127	0.381	0.099	55.093	13.867	0.00903	0.00862
chr2	843909	843910	0.000115	0.338	0.088	57.247	12.824	0.00835	0.00796
chr2	911276	911277	8.75e-09	-0.933	0.162	90.11	11.901	2.71e-06	2.21e-06
chr2	928595	928596	1.74e-05	0.362	0.084	55.131	12.585	0.00181	0.00168
chr2	928630	928631	1.04e-05	0.351	0.08	61.35	12.402	0.00118	0.0011
chr2	928647	928648	8.97e-05	0.299	0.076	61.219	12.662	0.00686	0.0065
chr2	928673	928674	5.8e-06	0.334	0.074	58.278	12.831	0.000726	0.000667
chr2	928720	928721	6.55e-07	0.375	0.075	53.542	12.612	0.000114	0.000102
chr2	928730	928731	2.81e-07	0.4	0.078	61.287	13.121	5.52e-05	4.9e-05
chr2	928750	928751	2.47e-07	0.413	0.08	57.822	13.819	4.93e-05	4.38e-05
chr2	928755	928756	1.81e-07	0.42	0.08	56.709	14.037	3.78e-05	3.33e-05
chr2	928785	928786	5.79e-07	0.428	0.086	49.986	13.46	0.000103	9.2e-05
chr2	928822	928823	8.36e-07	0.437	0.089	53.29	12.922	0.00014	0.000126
chr2	928891	928892	1.25e-05	0.412	0.094	58.061	14.573	0.00138	0.00128
chr2	983578	983579	1.6e-05	0.764	0.177	91.467	7.862	0.00168	0.00157
chr2	1265617	1265618	9.72e-07	0.484	0.099	55.244	15.733	0.000159	0.000143
chr2	1265666	1265667	3.26e-05	0.394	0.095	28.313	13.814	0.00303	0.00281
chr2	1265686	1265687	4.12e-05	0.355	0.087	37.193	14.675	0.00366	0.00343
chr2	1265693	1265694	3.62e-05	0.349	0.084	43.944	15.677	0.00329	0.00307
chr2	1265705	1265706	4.01e-05	0.376	0.092	30.344	15.751	0.00358	0.00336
chr2	1265738	1265739	8.7e-07	0.454	0.092	37.178	16.432	0.000145	0.00013
chr2	1265740	1265741	6.63e-05	0.36	0.09	41.361	16.037	0.00538	0.00508
chr2	1358698	1358699	9.21e-06	0.561	0.126	77.697	23.451	0.00107	0.000991
chr2	1358702	1358703	2.96e-06	0.586	0.125	77.184	23.08	0.000413	0.000382
chr2	1358730	1358731	4.37e-05	0.475	0.116	67.423	22.522	0.00383	0.0036
chr2	1358757	1358758	9.11e-07	0.671	0.137	71.978	24.28	0.000151	0.000136
chr2	1429145	1429146	7.08e-09	0.401	0.069	66.961	13.371	2.26e-06	1.84e-06
chr2	1429160	1429161	1.88e-07	0.356	0.068	63.049	12.563	3.9e-05	3.44e-05
chr2	1429223	1429224	2.71e-05	0.279	0.066	48.013	12.155	0.00261	0.00242
chr2	1429238	1429239	4.56e-07	0.363	0.072	66.37	12.942	8.39e-05	7.5e-05
chr2	1429535	1429536	2.53e-05	0.343	0.081	61.449	13.055	0.00246	0.00228
chr2	1429550	1429551	4.99e-07	0.412	0.082	47.241	14.399	9.05e-05	8.13e-05
chr2	1452015	1452016	9.64e-06	0.429	0.097	18.897	13.258	0.00111	0.00103
chr2	1452044	1452045	0.000115	0.354	0.092	24.174	17.285	0.00835	0.00796
chr2	1452056	1452057	5.46e-05	0.382	0.095	22.606	16.206	0.00459	0.00432
chr2	1542078	1542079	9.23e-06	0.444	0.1	63.049	12.036	0.00107	0.000992
chr2	1544015	1544016	2.39e-05	0.574	0.136	9.78	8.038	0.00235	0.00218
chr2	1544297	1544298	3.94e-05	0.511	0.124	13.064	9.297	0.00353	0.00331
chr2	1544633	1544634	8.52e-05	0.428	0.109	17.618	12.16	0.00658	0.00622
chr2	1584647	1584648	4.12e-06	-0.409	0.089	11.404	15.53	0.000545	0.000503
chr2	1585724	1585725	2.94e-07	0.352	0.069	40.334	24.782	5.74e-05	5.1e-05
chr2	1585869	1585870	2.2e-05	0.287	0.068	47.187	25.471	0.00219	0.00204
chr2	1585876	1585877	8.35e-07	0.335	0.068	48.203	25.82	0.00014	0.000126
chr2	1595707	1595708	1.26e-11	0.79	0.117	46.563	22.959	8.56e-09	5.73e-09
chr2	1595734	1595735	1.06e-12	0.704	0.099	46.59	20.757	9.04e-10	5.74e-10
chr2	1595741	1595742	1.97e-12	0.682	0.097	46.912	21.666	1.59e-09	1.02e-09
chr2	1595764	1595765	1.49e-15	0.731	0.092	47.001	22.1	2.36e-12	1.38e-12
chr2	1595774	1595775	4.6e-17	0.756	0.09	49.286	22.732	9.92e-14	5.74e-14
chr2	1595785	1595786	3.75e-15	0.703	0.089	49.312	22.567	5.44e-12	3.21e-12
chr2	1595817	1595818	1.65e-12	0.648	0.092	48.736	22.073	1.36e-09	8.79e-10
chr2	1595819	1595820	7.25e-14	0.698	0.093	47.89	22.093	7.85e-11	4.76e-11
chr2	1595847	1595848	1.69e-10	0.632	0.099	47.339	22.378	8.48e-08	6.1e-08
chr2	1595886	1595887	4.68e-08	0.604	0.111	47.866	22.778	1.17e-05	9.72e-06
chr2	1595933	1595934	1.08e-06	0.605	0.124	44.736	21.748	0.000174	0.000157
chr2	1595961	1595962	1.18e-07	0.726	0.137	48.492	22.578	2.61e-05	2.26e-05
chr2	1595963	1595964	8.5e-06	0.622	0.14	42.974	22.406	0.001	0.000923
chr2	1595965	1595966	1.86e-06	0.662	0.139	45.789	23.863	0.000278	0.000256
chr2	1596006	1596007	5.03e-05	0.682	0.168	49.018	26.059	0.0043	0.00404
chr2	1596310	1596311	1.34e-06	0.564	0.117	52.528	20.877	0.00021	0.000191
chr2	1596364	1596365	5.59e-07	0.572	0.114	74.968	16.979	9.97e-05	8.94e-05
chr2	1596402	1596403	3.15e-07	0.622	0.122	77.346	14.663	6.09e-05	5.43e-05
chr2	1599147	1599148	8.08e-05	0.301	0.076	55.038	14.328	0.00631	0.00596
chr2	1599277	1599278	6.83e-05	0.365	0.092	37.47	10.98	0.00551	0.0052
chr2	1652009	1652010	4.2e-05	0.414	0.101	65.681	18.728	0.00371	0.00349
chr2	1652012	1652013	5.81e-06	0.46	0.101	69.317	16.498	0.000727	0.000668
chr2	1652038	1652039	5.15e-06	0.424	0.093	37.219	15.309	0.000656	0.000602
chr2	1652056	1652057	3.68e-08	0.494	0.09	40.42	17.38	9.53e-06	7.93e-06
chr2	1652064	1652065	4.91e-06	0.391	0.086	57.058	17.05	0.00063	0.000579
chr2	1652087	1652088	6.26e-05	0.343	0.086	65.055	14.768	0.00513	0.00485
chr2	1652105	1652106	5.03e-06	0.418	0.092	34.069	14.703	0.000643	0.000591
chr2	1652127	1652128	6.15e-12	0.614	0.089	55.159	16.467	4.52e-09	3e-09
chr2	1652132	1652133	4.77e-05	0.37	0.091	39.975	16.075	0.00411	0.00386
chr2	1652141	1652142	2.74e-08	0.578	0.104	28.925	14.695	7.36e-06	6.12e-06
chr2	1652156	1652157	4.12e-07	0.474	0.094	44.429	17.62	7.68e-05	6.84e-05
chr2	1652166	1652167	3.94e-08	0.523	0.095	49.264	19.085	1.01e-05	8.42e-06
chr2	1652177	1652178	3.08e-09	0.586	0.099	59.1	18.643	1.1e-06	8.78e-07
chr2	1652185	1652186	4.29e-08	0.531	0.097	54.962	18.441	1.09e-05	9.04e-06
chr2	1652204	1652205	3.04e-06	0.453	0.097	48.248	17.19	0.000422	0.000389
chr2	1652209	1652210	1.65e-08	0.577	0.102	35.57	15.818	4.73e-06	3.92e-06
chr2	1652215	1652216	2.35e-06	0.455	0.096	48.479	18.67	0.000339	0.000313
chr2	1652232	1652233	1.38e-07	0.54	0.103	34.221	15.329	2.98e-05	2.61e-05
chr2	1652296	1652297	2.73e-09	0.627	0.105	22.139	12.469	9.89e-07	7.93e-07
chr2	1652304	1652305	1.87e-06	0.493	0.103	21.217	12.951	0.00028	0.000257
chr2	1652356	1652357	1.12e-08	0.517	0.091	43.775	17.383	3.38e-06	2.77e-06
chr2	1652362	1652363	2.01e-06	0.464	0.098	31.678	15.292	0.000297	0.000273
chr2	1652386	1652387	2.05e-07	0.555	0.107	29.816	13.917	4.2e-05	3.72e-05
chr2	1652488	1652489	1.05e-07	0.992	0.187	7.39	7.401	2.36e-05	2.04e-05
chr2	1652518	1652519	3.38e-07	0.957	0.188	6.452	6.684	6.47e-05	5.74e-05
chr2	1652521	1652522	2.04e-07	0.877	0.169	7.916	7.076	4.18e-05	3.7e-05
chr2	1652531	1652532	1.12e-05	0.763	0.174	6.845	6.643	0.00126	0.00117
chr2	1652552	1652553	3.2e-08	1.084	0.196	5.8	6.284	8.43e-06	7.01e-06
chr2	1652562	1652563	4.59e-07	0.951	0.189	6.277	6.286	8.44e-05	7.54e-05
chr2	1652572	1652573	2.74e-06	0.877	0.187	6.276	6.082	0.000386	0.000356
chr2	1652574	1652575	2.28e-06	0.847	0.179	6.895	6.424	0.000331	0.000305
chr2	1652585	1652586	6.99e-08	1.174	0.218	5.309	5.965	1.66e-05	1.41e-05
chr2	1652614	1652615	1.1e-07	1.286	0.242	5.093	6.207	2.46e-05	2.13e-05
chr2	1652620	1652621	2.12e-07	1.184	0.228	5.849	7.197	4.32e-05	3.82e-05
chr2	1652622	1652623	1.67e-09	1.542	0.256	5.203	6.765	6.43e-07	5.11e-07
chr2	1652711	1652712	1.98e-08	1.464	0.261	5.246	5.841	5.55e-06	4.59e-06
chr2	1652719	1652720	1.52e-07	1.363	0.26	4.826	5.297	3.24e-05	2.84e-05
chr2	1652724	1652725	5.27e-05	0.982	0.243	5.167	5.808	0.00446	0.00421
chr2	1652731	1652732	1.68e-07	1.329	0.254	4.843	5.722	3.54e-05	3.12e-05
chr2	1652742	1652743	4e-06	1.086	0.236	5.306	5.461	0.000532	0.00049
chr2	1652752	1652753	2.4e-07	1.216	0.235	5.406	5.878	4.81e-05	4.28e-05
chr2	1652754	1652755	3.3e-09	1.452	0.246	5.137	5.955	1.16e-06	9.32e-07
chr2	1652770	1652771	2.22e-06	1.2	0.254	4.427	5.007	0.000324	0.000297
chr2	1652772	1652773	0.000115	0.862	0.224	5.366	5.175	0.00835	0.00796
chr2	1652781	1652782	1.75e-08	1.453	0.258	4.7	5.536	4.99e-06	4.14e-06
chr2	1652795	1652796	2.93e-08	1.479	0.267	4.621	5.433	7.8e-06	6.5e-06
chr2	1652803	1652804	3.05e-06	1.185	0.254	4.876	5.847	0.000423	0.00039
chr2	1652809	1652810	1.5e-06	1.346	0.28	4.341	5.919	0.000232	0.000212
chr2	1652818	1652819	6.62e-07	1.447	0.291	4.428	5.506	0.000115	0.000103
chr2	1653867	1653868	1.89e-05	0.895	0.209	94.663	3.854	0.00194	0.0018
chr2	1771429	1771430	9.75e-05	0.739	0.19	83.34	9.025	0.00733	0.00697
chr2	1787856	1787857	0.000129	0.438	0.114	82.013	13.609	0.00914	0.00872
chr2	1787868	1787869	2.37e-07	0.563	0.109	80.874	14.343	4.76e-05	4.23e-05
chr2	1787927	1787928	1.37e-08	0.53	0.093	78.875	15.413	4.02e-06	3.33e-06
chr2	1787951	1787952	4.45e-13	0.657	0.091	79.057	15.318	4.07e-10	2.54e-10
chr2	1787973	1787974	7.88e-10	0.48	0.078	68.018	15.046	3.34e-07	2.56e-07
chr2	1787990	1787991	2.94e-08	0.478	0.086	76.703	15.388	7.82e-06	6.51e-06
chr2	1788080	1788081	1.11e-06	0.484	0.099	80.677	14.757	0.000179	0.000161
chr2	1788095	1788096	8.88e-05	0.397	0.101	80.152	14.867	0.00681	0.00644
chr2	1788113	1788114	1.12e-06	0.538	0.11	81.389	15.507	0.00018	0.000162
chr2	1788127	1788128	1.62e-05	0.477	0.111	79.261	15.853	0.0017	0.00158
chr2	1788137	1788138	1.77e-05	0.51	0.119	81.561	16.092	0.00184	0.00171
chr2	1788148	1788149	2.37e-05	0.486	0.115	77.611	15.923	0.00233	0.00217
chr2	1788158	1788159	3.45e-07	0.635	0.125	79.954	16.717	6.59e-05	5.83e-05
chr2	1788171	1788172	1.53e-06	0.606	0.126	79.481	16.702	0.000235	0.000215
chr2	1788229	1788230	2.4e-05	0.586	0.139	78.362	16.875	0.00236	0.00218
chr2	1788242	1788243	2.32e-05	0.654	0.155	80.171	17.374	0.00229	0.00212
chr2	1795896	1795897	9.78e-05	0.406	0.104	51.159	18.066	0.00735	0.00699
chr2	1795932	1795933	4.78e-10	0.596	0.096	53.629	17.231	2.13e-07	1.59e-07
chr2	1795965	1795966	4.43e-06	0.416	0.091	56.642	16.831	0.000579	0.000532
chr2	1796016	1796017	1.64e-09	0.536	0.089	36.29	14.171	6.33e-07	5.05e-07
chr2	1796025	1796026	6.27e-11	0.551	0.084	44.542	16.884	3.54e-08	2.48e-08
chr2	1796046	1796047	6.78e-16	0.674	0.084	46.459	16.995	1.17e-12	6.89e-13
chr2	1796076	1796077	3.84e-15	0.628	0.08	48.075	17.123	5.55e-12	3.27e-12
chr2	1796099	1796100	8.95e-15	0.615	0.079	49.328	17.791	1.19e-11	6.98e-12
chr2	1796147	1796148	2.68e-09	0.489	0.082	49.024	19.216	9.74e-07	7.81e-07
chr2	1796155	1796156	4e-11	0.554	0.084	44.971	18.532	2.38e-08	1.64e-08
chr2	1796170	1796171	2.86e-08	0.489	0.088	43.588	17.812	7.64e-06	6.35e-06
chr2	1796203	1796204	6.04e-08	0.535	0.099	44.093	17.211	1.46e-05	1.23e-05
chr2	2125632	2125633	0.000127	0.418	0.109	56.356	14.867	0.00903	0.00862
chr2	2125697	2125698	4.71e-06	0.532	0.116	27.45	12.624	0.000609	0.00056
chr2	2125726	2125727	2.19e-07	0.519	0.1	37.145	15.15	4.44e-05	3.94e-05
chr2	2125732	2125733	3.27e-06	0.459	0.099	34.728	14.276	0.000449	0.000413
chr2	2125759	2125760	3.39e-08	0.541	0.098	34.644	15.841	8.86e-06	7.36e-06
chr2	2125793	2125794	4.68e-10	0.577	0.093	38.946	17.249	2.09e-07	1.56e-07
chr2	2125811	2125812	4.44e-11	0.647	0.098	30.145	14.894	2.61e-08	1.79e-08
chr2	2125826	2125827	2.42e-09	0.526	0.088	42.166	16.275	8.91e-07	7.1e-07
chr2	2125832	2125833	6.38e-09	0.528	0.091	35.9	15.031	2.06e-06	1.68e-06
chr2	2125842	2125843	1.33e-08	0.501	0.088	41.467	16.934	3.92e-06	3.25e-06
chr2	2125854	2125855	2.14e-06	0.411	0.087	41.874	15.701	0.000314	0.000288
chr2	2125912	2125913	3.02e-09	0.527	0.089	40.948	13.303	1.08e-06	8.66e-07
chr2	2192934	2192935	1.79e-05	-0.343	0.08	38.262	18.531	0.00185	0.00172
chr2	2192971	2192972	1.99e-05	-0.335	0.079	45.616	20.2	0.00202	0.00189
chr2	2192977	2192978	5.13e-06	-0.357	0.078	42.815	20.554	0.000654	0.0006
chr2	2192982	2192983	7.27e-06	-0.357	0.08	46.231	20.805	0.000877	0.000808
chr2	2192991	2192992	6.13e-06	-0.367	0.081	46.061	20.5	0.00076	0.0007
chr2	2539414	2539415	0.000124	0.334	0.087	32.687	26.085	0.00886	0.00846
chr2	2575737	2575738	7.78e-05	0.73	0.185	76.229	12.611	0.00612	0.00578
chr2	2584885	2584886	3.59e-07	0.415	0.082	40.991	14.059	6.83e-05	6.06e-05
chr2	2584924	2584925	1.26e-07	0.432	0.082	44.417	15.73	2.76e-05	2.41e-05
chr2	2584938	2584939	3.27e-05	0.335	0.081	53.201	15.071	0.00303	0.00282
chr2	2585015	2585016	1.59e-05	0.366	0.085	51.48	15.11	0.00168	0.00156
chr2	2585044	2585045	3.04e-06	0.425	0.091	27.368	12.658	0.000422	0.000389
chr2	2585125	2585126	3.64e-08	0.493	0.089	26.057	14.754	9.44e-06	7.86e-06
chr2	2585163	2585164	7.91e-07	0.428	0.087	23.784	12.946	0.000134	0.000121
chr2	2585169	2585170	8.71e-06	0.348	0.078	32.861	14.117	0.00102	0.000943
chr2	2585279	2585280	3.96e-06	0.422	0.092	17.6	11.747	0.000527	0.000486
chr2	2585358	2585359	6.9e-06	0.441	0.098	20.081	12.388	0.000839	0.000775
chr2	2585370	2585371	0.000123	0.371	0.097	22.587	13.18	0.00881	0.00841
chr2	2585378	2585379	6.99e-06	0.448	0.1	20.852	13.39	0.000849	0.000782
chr2	2585400	2585401	1.7e-05	0.428	0.1	22.833	13.88	0.00177	0.00165
chr2	2585409	2585410	3.35e-05	0.415	0.1	22.912	14.126	0.00309	0.00288
chr2	2585415	2585416	3.1e-05	0.421	0.101	23.754	14.817	0.00291	0.0027
chr2	2712611	2712612	8.24e-09	1.223	0.212	29.134	20.141	2.57e-06	2.09e-06
chr2	2712628	2712629	5.29e-09	1.067	0.183	31.582	21.443	1.75e-06	1.42e-06
chr2	2712669	2712670	4.54e-11	0.923	0.14	32.787	20.731	2.66e-08	1.82e-08
chr2	2712738	2712739	1.96e-08	0.588	0.105	34.265	20.541	5.5e-06	4.55e-06
chr2	2712760	2712761	2.21e-15	0.758	0.096	37.92	21.642	3.35e-12	1.94e-12
chr2	2712762	2712763	1.73e-16	0.805	0.098	35.098	21.847	3.35e-13	1.95e-13
chr2	2712768	2712769	1.35e-15	0.741	0.093	36.807	21.098	2.15e-12	1.25e-12
chr2	2712829	2712830	4.55e-20	0.718	0.078	34.389	20.891	1.7e-16	9.47e-17
chr2	2712849	2712850	6.22e-22	0.763	0.079	33.36	20.66	3.08e-18	1.48e-18
chr2	2712881	2712882	8.24e-19	0.697	0.079	34.612	21.662	2.44e-15	1.35e-15
chr2	2712885	2712886	1.15e-17	0.668	0.078	35.085	20.807	2.77e-14	1.64e-14
chr2	2712909	2712910	2.98e-16	0.666	0.081	33.96	20.556	5.51e-13	3.23e-13
chr2	2712918	2712919	4.17e-13	0.6	0.083	33.801	19.644	3.85e-10	2.41e-10
chr2	2712946	2712947	1.98e-09	0.519	0.086	36.186	20.885	7.48e-07	5.93e-07
chr2	2712959	2712960	7.74e-11	0.592	0.091	34.626	21.145	4.28e-08	3.02e-08
chr2	2712968	2712969	1.07e-07	0.478	0.09	38.196	22.305	2.4e-05	2.08e-05
chr2	2713000	2713001	3.35e-07	0.563	0.11	29.799	18.872	6.42e-05	5.71e-05
chr2	2713036	2713037	2.53e-06	0.602	0.128	33.984	21.564	0.000361	0.000334
chr2	2713039	2713040	8.02e-08	0.722	0.134	31.917	21.268	1.87e-05	1.6e-05
chr2	2713329	2713330	7.71e-06	0.562	0.126	75.139	16.154	0.000921	0.000846
chr2	3128884	3128885	1.6e-05	-0.392	0.091	42.407	17.462	0.00168	0.00157
chr2	3129009	3129010	1.32e-06	-0.397	0.082	52.363	19.466	0.000208	0.000189
chr2	3129035	3129036	1.33e-06	-0.385	0.08	53.559	20.487	0.000209	0.00019
chr2	3129078	3129079	2.56e-06	-0.362	0.077	54.064	19.169	0.000365	0.000337
chr2	3184435	3184436	1.08e-05	0.243	0.055	54.027	13.573	0.00122	0.00113
chr2	3184864	3184865	8.76e-07	0.263	0.053	41.022	15.001	0.000146	0.000131
chr2	3351979	3351980	8.82e-05	0.394	0.1	32.316	15.436	0.00677	0.00642
chr2	3503059	3503060	5.89e-05	0.441	0.11	73.169	9.456	0.00489	0.00461
chr2	3507929	3507930	3.83e-05	0.442	0.107	56.312	13.597	0.00345	0.00322
chr2	3620201	3620202	0.000112	-0.442	0.114	69.712	10.293	0.00818	0.00779
chr2	3642188	3642189	8.12e-05	0.414	0.105	25.067	13.52	0.00633	0.00598
chr2	3642211	3642212	1.21e-06	0.741	0.153	10.27	9.141	0.000192	0.000174
chr2	3642548	3642549	9.04e-11	1.483	0.229	4.991	7.187	4.91e-08	3.46e-08
chr2	3642555	3642556	5.04e-09	1.263	0.216	5.231	7.213	1.68e-06	1.36e-06
chr2	3642560	3642561	1.26e-12	1.445	0.204	5.89	7.681	1.06e-09	6.77e-10
chr2	3642578	3642579	8.85e-12	1.375	0.202	5.119	7.007	6.23e-09	4.19e-09
chr2	3642586	3642587	2.18e-11	1.405	0.21	4.495	6.474	1.39e-08	9.37e-09
chr2	3642591	3642592	3.48e-12	1.327	0.191	5.249	6.576	2.68e-09	1.75e-09
chr2	3642595	3642596	6.48e-10	1.163	0.188	5.22	6.689	2.8e-07	2.12e-07
chr2	3642599	3642600	1.77e-09	1.143	0.19	5.114	6.077	6.78e-07	5.4e-07
chr2	3642629	3642630	1.75e-10	1.242	0.195	4.341	5.52	8.75e-08	6.3e-08
chr2	3642634	3642635	1.61e-10	1.264	0.198	4.16	5.823	8.12e-08	5.83e-08
chr2	3642649	3642650	3.58e-08	1.033	0.188	4.428	5.707	9.3e-06	7.74e-06
chr2	3642661	3642662	4.09e-09	1.011	0.172	5.494	5.81	1.4e-06	1.12e-06
chr2	3642665	3642666	3.92e-09	1.106	0.188	4.644	5.731	1.35e-06	1.08e-06
chr2	3642691	3642692	3.8e-08	1.022	0.186	4.881	5.993	9.81e-06	8.17e-06
chr2	3642710	3642711	1.71e-07	1.137	0.217	3.871	5.029	3.59e-05	3.17e-05
chr2	3642712	3642713	4.43e-06	1.009	0.22	3.717	5.112	0.000579	0.000532
chr2	3642720	3642721	1.21e-06	1.063	0.219	3.946	5.504	0.000192	0.000174
chr2	3642723	3642724	3.05e-09	1.281	0.216	4.527	5.692	1.09e-06	8.73e-07
chr2	3642732	3642733	5.06e-06	1.01	0.221	4.207	5.294	0.000646	0.000594
chr2	3642737	3642738	8.03e-05	0.818	0.207	4.637	5.181	0.00627	0.00593
chr2	3642741	3642742	2.31e-05	0.816	0.193	5.449	5.89	0.00228	0.00212
chr2	3642748	3642749	6.16e-07	0.998	0.2	5.303	6.257	0.000108	9.7e-05
chr2	3642845	3642846	6.13e-07	0.906	0.182	7.654	8.148	0.000108	9.67e-05
chr2	3642847	3642848	3.29e-05	0.753	0.181	7.349	8.273	0.00305	0.00283
chr2	3642867	3642868	1.49e-05	0.669	0.155	10.406	8.668	0.00159	0.00148
chr2	3642967	3642968	8.04e-05	0.75	0.19	10.32	9.993	0.00628	0.00594
chr2	3714267	3714268	3.49e-05	0.56	0.135	80.465	12.929	0.0032	0.00298
chr2	3714293	3714294	4.49e-05	0.602	0.148	87.038	11.666	0.00392	0.00369
chr2	3730540	3730541	6.41e-07	0.543	0.109	37.244	17.94	0.000112	0.0001
chr2	3730543	3730544	7.78e-08	0.616	0.115	31.649	15.729	1.82e-05	1.55e-05
chr2	3961105	3961106	3.64e-06	-0.425	0.092	58.103	13.242	0.000491	0.000454
chr2	3961136	3961137	3.28e-05	-0.401	0.097	57.994	11.688	0.00304	0.00282
chr2	3990522	3990523	5.96e-05	0.892	0.222	13.451	10.802	0.00493	0.00466
chr2	3990529	3990530	0.000112	0.912	0.236	12.37	10.313	0.00818	0.00779
chr2	4020015	4020016	0.000138	0.322	0.084	27.297	12.391	0.00962	0.0092
chr2	4050719	4050720	4.31e-05	0.443	0.108	9.136	5.858	0.00379	0.00356
chr2	4320553	4320554	8.39e-05	0.369	0.094	23.023	10.452	0.0065	0.00615
chr2	4931115	4931116	2.19e-06	0.444	0.094	41.439	16.063	0.00032	0.000294
chr2	4931853	4931854	7.24e-05	0.327	0.082	48.528	15.707	0.00577	0.00544
chr2	4931898	4931899	1.2e-05	0.335	0.076	50.783	14.941	0.00133	0.00124
chr2	4931994	4931995	0.000106	0.302	0.078	43.579	14.885	0.00783	0.00745
chr2	5125372	5125373	8.45e-05	0.599	0.152	19.843	10.566	0.00654	0.00618
chr2	5159965	5159966	5.98e-05	-0.336	0.084	41.905	10.266	0.00495	0.00467
chr2	5162437	5162438	4.02e-05	-0.397	0.097	64.863	13.211	0.00358	0.00337
chr2	5162517	5162518	1.35e-05	-0.472	0.108	56.46	13.385	0.00147	0.00137
chr2	5649626	5649627	2.14e-05	0.256	0.06	35.23	8.171	0.00214	0.00199
chr2	5649656	5649657	2.23e-06	0.283	0.06	33.9	8.478	0.000325	0.000298
chr2	6063177	6063178	3.04e-05	0.289	0.069	53.901	22.536	0.00286	0.00266
chr2	6063209	6063210	3.76e-07	0.349	0.069	49.451	22.397	7.1e-05	6.33e-05
chr2	6063245	6063246	1.01e-06	0.345	0.07	51.403	22.722	0.000165	0.000148
chr2	6063287	6063288	3.76e-09	0.353	0.06	51.205	21.783	1.3e-06	1.05e-06
chr2	6063294	6063295	5.79e-08	0.326	0.06	52.158	21.888	1.41e-05	1.18e-05
chr2	6063329	6063330	9.54e-12	0.363	0.053	54.226	21.754	6.64e-09	4.45e-09
chr2	6063348	6063349	9.55e-12	0.358	0.052	54.683	23.084	6.64e-09	4.45e-09
chr2	6063355	6063356	4.62e-14	0.4	0.053	54.822	22.604	5.27e-11	3.19e-11
chr2	6063390	6063391	1.69e-12	0.368	0.052	56.095	22.74	1.38e-09	8.97e-10
chr2	6063409	6063410	4.21e-15	0.401	0.051	56.328	23.071	6.01e-12	3.54e-12
chr2	6063416	6063417	4.29e-14	0.394	0.052	55.844	23.315	4.94e-11	2.98e-11
chr2	6063451	6063452	1.91e-09	0.342	0.057	56.6	22.953	7.25e-07	5.78e-07
chr2	6063470	6063471	1.22e-07	0.312	0.059	55.459	23.321	2.68e-05	2.34e-05
chr2	6221637	6221638	6.87e-05	0.335	0.084	33.113	15.316	0.00553	0.00522
chr2	6305424	6305425	6.92e-05	0.848	0.213	80.633	15.768	0.00556	0.00525
chr2	6452087	6452088	5.69e-05	0.405	0.101	65.657	13.735	0.00475	0.00447
chr2	6452128	6452129	6.75e-06	0.492	0.109	55.929	14.086	0.000824	0.000761
chr2	6452176	6452177	7.53e-06	0.487	0.109	58.573	15.218	0.000903	0.000831
chr2	6452197	6452198	2.1e-05	0.43	0.101	52.456	15.79	0.00211	0.00197
chr2	6452736	6452737	9.5e-06	0.547	0.124	84.947	6.6	0.0011	0.00102
chr2	6502736	6502737	0.000141	0.74	0.194	13.172	9.247	0.00978	0.00937
chr2	6634330	6634331	1.51e-11	0.547	0.081	58.227	15.032	1e-08	6.73e-09
chr2	6634342	6634343	3.45e-10	0.499	0.079	45.193	16.607	1.6e-07	1.18e-07
chr2	6634344	6634345	8.82e-08	0.421	0.079	45.62	17.82	2.02e-05	1.75e-05
chr2	6634381	6634382	9.31e-14	0.59	0.079	40.683	16.304	9.82e-11	5.89e-11
chr2	6634383	6634384	3.52e-14	0.591	0.078	42.87	17.102	4.14e-11	2.49e-11
chr2	6634387	6634388	1.29e-11	0.537	0.079	37.027	18.315	8.74e-09	5.83e-09
chr2	6634408	6634409	1.19e-15	0.689	0.086	28.652	16.42	1.92e-12	1.12e-12
chr2	6634456	6634457	5.58e-09	0.43	0.074	52.99	15.154	1.84e-06	1.49e-06
chr2	6634470	6634471	8.29e-11	0.497	0.077	39.317	16.109	4.55e-08	3.21e-08
chr2	6634542	6634543	4.07e-08	0.445	0.081	49.46	15.087	1.04e-05	8.66e-06
chr2	6636501	6636502	1.89e-05	-0.508	0.119	20.541	11.807	0.00194	0.0018
chr2	6636509	6636510	2.11e-05	-0.498	0.117	21.698	12.967	0.00212	0.00197
chr2	6647539	6647540	7.36e-05	0.366	0.092	61.719	11.599	0.00585	0.00552
chr2	6647916	6647917	3.24e-05	0.467	0.112	63.927	12.98	0.00301	0.0028
chr2	6656884	6656885	5.48e-05	0.425	0.105	61.335	12.853	0.00461	0.00433
chr2	6809113	6809114	0.000118	0.312	0.081	44.316	14.202	0.00853	0.00814
chr2	6809232	6809233	1.13e-05	0.542	0.123	44.556	15.243	0.00127	0.00118
chr2	6809241	6809242	6.1e-06	0.588	0.13	47.143	15.785	0.000757	0.000698
chr2	8029669	8029670	9.62e-06	-0.402	0.091	39.823	11.973	0.00111	0.00103
chr2	8029710	8029711	4.55e-06	-0.383	0.084	47.174	12.186	0.000592	0.000544
chr2	8029715	8029716	4.67e-07	-0.417	0.083	44.558	12.482	8.56e-05	7.63e-05
chr2	8090403	8090404	0.000142	-0.857	0.225	6.423	7.342	0.00983	0.00942
chr2	8274855	8274856	3.64e-05	0.388	0.094	38.916	15.176	0.00331	0.00308
chr2	8275330	8275331	0.000135	0.382	0.1	17.387	10.996	0.00946	0.00902
chr2	8628610	8628611	4.02e-05	0.61	0.148	8.653	6.146	0.00358	0.00337
chr2	8628770	8628771	2.22e-07	0.68	0.131	11.263	7.902	4.5e-05	3.99e-05
chr2	8852286	8852287	3.24e-05	0.424	0.102	53.151	12.38	0.00301	0.0028
chr2	8852304	8852305	5.32e-05	0.384	0.095	53.965	11.141	0.0045	0.00424
chr2	8852319	8852320	6.49e-06	0.418	0.093	54.216	11.618	0.000798	0.000735
chr2	8852326	8852327	2.1e-06	0.431	0.091	52.932	11.709	0.000309	0.000283
chr2	8852338	8852339	1.84e-05	0.374	0.087	53.596	11.093	0.00189	0.00176
chr2	8852355	8852356	4.82e-06	0.39	0.085	56.819	12.051	0.000621	0.000571
chr2	8852425	8852426	5.26e-05	0.339	0.084	56.538	10.878	0.00446	0.0042
chr2	8852429	8852430	7.58e-05	0.338	0.085	52.169	11.184	0.00599	0.00565
chr2	8852458	8852459	4.45e-06	0.42	0.092	62.132	11.655	0.000581	0.000534
chr2	9324570	9324571	0.000128	0.319	0.083	43.882	15.052	0.00909	0.00867
chr2	9324578	9324579	8.2e-06	0.368	0.083	48.155	14.288	0.00097	0.000895
chr2	9457828	9457829	7.17e-06	0.235	0.052	39.343	10.006	0.000867	0.0008
chr2	9458148	9458149	3.43e-11	0.449	0.068	62.674	10.43	2.08e-08	1.42e-08
chr2	9800433	9800434	3.84e-07	0.676	0.133	27.099	23.629	7.23e-05	6.43e-05
chr2	9800441	9800442	3.89e-06	0.615	0.133	24.463	23.931	0.000519	0.000478
chr2	9800451	9800452	1.37e-08	0.754	0.133	23.972	23.58	4.02e-06	3.33e-06
chr2	9800457	9800458	1.73e-07	0.666	0.127	24.981	23.178	3.63e-05	3.21e-05
chr2	9800463	9800464	2.28e-07	0.622	0.12	26.707	23.936	4.61e-05	4.09e-05
chr2	9800493	9800494	1.49e-10	0.755	0.118	24.028	22.628	7.58e-08	5.44e-08
chr2	9800501	9800502	3.51e-08	0.65	0.118	23.292	22.099	9.14e-06	7.6e-06
chr2	9800519	9800520	2.29e-08	0.674	0.121	22.158	20.939	6.31e-06	5.2e-06
chr2	9800556	9800557	5.09e-06	0.553	0.121	21.566	20.257	0.000649	0.000597
chr2	9800623	9800624	5.31e-08	0.624	0.115	22.106	22.065	1.31e-05	1.09e-05
chr2	9800642	9800643	1.82e-06	0.523	0.11	24.31	23.788	0.000273	0.000252
chr2	9800889	9800890	1.89e-05	0.399	0.093	40.513	23.545	0.00194	0.0018
chr2	9800933	9800934	4.23e-05	0.381	0.093	40.733	21.828	0.00373	0.0035
chr2	9878849	9878850	0.0001	-0.329	0.084	53.095	13.493	0.00747	0.00711
chr2	9878875	9878876	8.77e-08	-0.425	0.079	51.065	14.054	2.01e-05	1.74e-05
chr2	10089073	10089074	1.02e-06	0.585	0.12	43.355	17.198	0.000166	0.000149
chr2	10180125	10180126	8.69e-05	-0.421	0.107	34.562	12.321	0.00669	0.00633
chr2	10198949	10198950	4.17e-07	1.359	0.269	6	7.364	7.76e-05	6.91e-05
chr2	10198959	10198960	1.23e-06	1.251	0.258	6.522	7.256	0.000195	0.000177
chr2	10198984	10198985	3.59e-05	1.192	0.288	5.714	7.644	0.00327	0.00305
chr2	10198996	10198997	3.63e-06	1.388	0.3	6.4	8.328	0.00049	0.000453
chr2	10199000	10199001	4.1e-05	1.727	0.421	5.716	7.647	0.00364	0.00342
chr2	10199224	10199225	0.000102	0.683	0.176	13.089	11.687	0.00759	0.00723
chr2	10199230	10199231	3.04e-05	0.779	0.187	10.694	9.858	0.00286	0.00266
chr2	10199264	10199265	6.54e-09	1.108	0.191	6.526	7.516	2.11e-06	1.72e-06
chr2	10199268	10199269	1.83e-09	1.029	0.171	8.361	9.311	6.98e-07	5.55e-07
chr2	10199296	10199297	3.39e-06	0.723	0.156	8.324	8.194	0.000463	0.000428
chr2	10199336	10199337	2.96e-05	0.403	0.096	24.483	12.73	0.0028	0.0026
chr2	10199357	10199358	7.3e-11	0.795	0.122	13.776	10.461	4.06e-08	2.86e-08
chr2	10199378	10199379	4.27e-08	0.488	0.089	29.477	15.159	1.09e-05	9.01e-06
chr2	10199387	10199388	1.67e-11	0.663	0.098	23.283	13.96	1.09e-08	7.32e-09
chr2	10199389	10199390	6.68e-12	0.683	0.099	23.002	13.746	4.87e-09	3.21e-09
chr2	10199391	10199392	1.71e-08	0.507	0.09	29.46	15.27	4.88e-06	4.05e-06
chr2	10199417	10199418	3.51e-09	0.585	0.099	23.033	14.484	1.23e-06	9.87e-07
chr2	10199424	10199425	3.07e-10	0.715	0.114	16.931	12.38	1.44e-07	1.06e-07
chr2	10199443	10199444	6.6e-07	0.472	0.095	29.389	14.643	0.000115	0.000103
chr2	10199462	10199463	5.51e-10	0.77	0.124	17.484	12.159	2.42e-07	1.82e-07
chr2	10232757	10232758	1.82e-09	-0.484	0.081	49.904	15.425	6.95e-07	5.53e-07
chr2	10232786	10232787	6.94e-05	-0.326	0.082	42.326	12.726	0.00558	0.00526
chr2	10232800	10232801	8.91e-07	-0.457	0.093	24.815	11.723	0.000148	0.000133
chr2	10232825	10232826	2.3e-10	-0.53	0.084	44.916	13.018	1.11e-07	8.13e-08
chr2	10340835	10340836	1.18e-05	0.694	0.158	32.637	18.003	0.00131	0.00122
chr2	10340837	10340838	2.83e-05	0.668	0.159	31.056	19.646	0.0027	0.00251
chr2	10436278	10436279	1.57e-05	-0.771	0.179	85.848	16.761	0.00166	0.00154
chr2	10470282	10470283	7.8e-06	1.041	0.233	91.33	11.67	0.00093	0.000855
chr2	10691725	10691726	1.37e-05	0.92	0.211	78.901	13.203	0.00148	0.00138
chr2	10961359	10961360	5.02e-05	0.361	0.089	61.817	15.358	0.00429	0.00404
chr2	11102374	11102375	8.26e-06	0.455	0.102	35.167	13.657	0.000976	0.0009
chr2	11102402	11102403	1.68e-05	0.556	0.129	14.203	8.767	0.00176	0.00163
chr2	11102532	11102533	8.13e-05	0.328	0.083	23.653	10.929	0.00634	0.00599
chr2	11123647	11123648	7.24e-05	0.434	0.109	26.025	13.587	0.00577	0.00544
chr2	11123690	11123691	6.53e-06	0.501	0.111	26.185	15.002	0.000802	0.000738
chr2	11123751	11123752	5.28e-06	0.418	0.092	28.458	15.514	0.00067	0.000614
chr2	11123809	11123810	2.12e-06	0.373	0.079	35.393	15.725	0.000311	0.000286
chr2	11123811	11123812	5.54e-06	0.364	0.08	33.409	16.551	0.000698	0.000639
chr2	11123844	11123845	9.12e-05	0.298	0.076	36.533	17.044	0.00695	0.00658
chr2	11123854	11123855	1.02e-07	0.391	0.073	55.467	16.031	2.3e-05	2e-05
chr2	11123888	11123889	3.89e-08	0.394	0.072	54.213	15.92	1e-05	8.34e-06
chr2	11123912	11123913	1.53e-05	0.331	0.077	37.04	15.471	0.00163	0.00151
chr2	11124003	11124004	1.03e-05	0.342	0.078	60.554	15.426	0.00117	0.00109
chr2	11124037	11124038	1.79e-05	0.329	0.077	60.851	15.518	0.00185	0.00172
chr2	11124081	11124082	5.87e-05	0.331	0.082	52.15	17.29	0.00487	0.0046
chr2	11165017	11165018	9.18e-05	-0.499	0.128	23.81	14.982	0.00699	0.00662
chr2	11780877	11780878	3.25e-05	0.445	0.107	22.77	10.781	0.00302	0.00281
chr2	11953297	11953298	0.000137	0.84	0.22	93.449	7.204	0.00956	0.00914
chr2	12078298	12078299	0.000126	0.459	0.12	27.731	12.579	0.00898	0.00857
chr2	12096190	12096191	5.44e-07	-0.514	0.103	51.395	11.31	9.76e-05	8.74e-05
chr2	12814548	12814549	8.1e-05	0.394	0.1	34.794	13.41	0.00632	0.00597
chr2	12814594	12814595	8.26e-11	0.765	0.118	82.06	14.284	4.54e-08	3.2e-08
chr2	12814640	12814641	2.1e-06	0.513	0.108	52.38	16.487	0.000309	0.000283
chr2	12880456	12880457	1.53e-05	0.436	0.101	68.654	18.244	0.00163	0.00151
chr2	12880482	12880483	6.85e-08	0.511	0.095	67.943	18.226	1.63e-05	1.38e-05
chr2	12880495	12880496	3.3e-09	0.532	0.09	67.094	17.461	1.16e-06	9.32e-07
chr2	12880518	12880519	4.18e-08	0.471	0.086	66.302	17.64	1.07e-05	8.85e-06
chr2	12880535	12880536	2.21e-09	0.505	0.084	67.492	17.455	8.23e-07	6.55e-07
chr2	12880542	12880543	3.93e-07	0.425	0.084	67.325	17.169	7.37e-05	6.55e-05
chr2	12880580	12880581	1.58e-06	0.39	0.081	65.839	17.048	0.000242	0.000222
chr2	12880593	12880594	1.77e-06	0.388	0.081	65.071	16.55	0.000267	0.000245
chr2	12880596	12880597	1.99e-06	0.387	0.081	65.558	16.666	0.000295	0.000271
chr2	12880639	12880640	9.25e-09	0.471	0.082	64.748	16.497	2.85e-06	2.32e-06
chr2	12880687	12880688	1.68e-06	0.374	0.078	64.826	15.489	0.000255	0.000235
chr2	12880690	12880691	1.42e-06	0.378	0.078	64.857	15.206	0.000221	0.000201
chr2	12880721	12880722	2.47e-07	0.397	0.077	65.551	14.582	4.93e-05	4.38e-05
chr2	12880784	12880785	5.48e-06	0.358	0.079	65.454	15.968	0.000691	0.000633
chr2	12880827	12880828	3.05e-05	0.335	0.08	47.494	14.831	0.00287	0.00267
chr2	12880877	12880878	3.46e-07	0.432	0.085	69.926	16.427	6.61e-05	5.84e-05
chr2	12880881	12880882	4.56e-06	0.38	0.083	66.745	16.645	0.000593	0.000544
chr2	12880933	12880934	7.09e-07	0.423	0.085	64.671	16.302	0.000122	0.000109
chr2	12992609	12992610	2.98e-05	-0.577	0.138	73.265	11.008	0.00282	0.00262
chr2	13331370	13331371	2e-07	0.365	0.07	32.062	9.287	4.12e-05	3.64e-05
chr2	13447789	13447790	7.58e-05	-0.319	0.081	32.435	10.656	0.00599	0.00565
chr2	14501324	14501325	2.09e-05	-0.425	0.1	44.565	10.624	0.0021	0.00196
chr2	15380109	15380110	2.47e-05	0.524	0.124	56.198	24.335	0.00242	0.00224
chr2	15380128	15380129	1.4e-07	0.606	0.115	61.521	22.383	3.02e-05	2.64e-05
chr2	15519281	15519282	2.54e-07	-0.627	0.122	55.511	27.008	5.05e-05	4.48e-05
chr2	15519394	15519395	9.88e-09	-0.671	0.117	54.689	30.72	3.02e-06	2.46e-06
chr2	15519412	15519413	8.42e-08	-0.687	0.128	59.115	31.118	1.94e-05	1.67e-05
chr2	15948260	15948261	9.95e-07	0.724	0.148	15.046	10.208	0.000163	0.000146
chr2	15948266	15948267	1.53e-08	0.829	0.147	15.636	11.327	4.44e-06	3.66e-06
chr2	15948293	15948294	2.63e-05	0.573	0.136	17.215	11.757	0.00254	0.00235
chr2	15948462	15948463	0.000119	0.513	0.133	9.672	6.049	0.00859	0.00819
chr2	15948495	15948496	0.000137	0.55	0.144	7.826	6.354	0.00956	0.00914
chr2	15948558	15948559	3.52e-06	0.705	0.152	7.984	6.128	0.000478	0.000442
chr2	15948584	15948585	7.38e-05	0.589	0.148	8.191	6.664	0.00586	0.00553
chr2	15948598	15948599	9.25e-05	0.576	0.147	8.706	6.119	0.00703	0.00666
chr2	15948606	15948607	6.23e-05	0.617	0.154	8.171	6.633	0.00512	0.00483
chr2	15948678	15948679	9.1e-05	0.547	0.14	12.279	8.006	0.00694	0.00658
chr2	15948683	15948684	4.7e-05	0.656	0.161	9.01	7.138	0.00407	0.00382
chr2	15948729	15948730	2.2e-05	0.62	0.146	12.739	7.302	0.00219	0.00204
chr2	15983465	15983466	2.1e-08	0.59	0.105	71.556	13.014	5.84e-06	4.81e-06
chr2	15983480	15983481	2.05e-06	0.523	0.11	74.191	12.485	0.000302	0.000278
chr2	15983507	15983508	7.88e-05	0.473	0.12	73.747	12.225	0.00618	0.00584
chr2	15983511	15983512	5.75e-07	0.599	0.12	72.45	13.706	0.000102	9.16e-05
chr2	16124523	16124524	3.96e-08	1.474	0.268	5.662	7.296	1.02e-05	8.45e-06
chr2	16124562	16124563	2.97e-07	1.083	0.211	6.259	7.996	5.79e-05	5.14e-05
chr2	16124573	16124574	1.95e-08	1.246	0.222	5.304	7.428	5.47e-06	4.54e-06
chr2	16124576	16124577	1.39e-07	1.169	0.222	5.229	7.327	3e-05	2.63e-05
chr2	16124616	16124617	1.74e-06	1.032	0.216	5.301	6.581	0.000263	0.000242
chr2	16124621	16124622	1.04e-06	1.066	0.218	5.509	7.129	0.000169	0.000152
chr2	16124630	16124631	1.23e-08	1.355	0.238	4.98	6.908	3.66e-06	3.03e-06
chr2	16124646	16124647	2.58e-07	1.157	0.225	5.38	7.251	5.12e-05	4.54e-05
chr2	16124650	16124651	9.61e-06	1.005	0.227	5.1	6.775	0.00111	0.00103
chr2	16124658	16124659	1.32e-05	1.024	0.235	4.791	6.472	0.00144	0.00134
chr2	16124662	16124663	4.62e-07	1.22	0.242	4.775	6.889	8.48e-05	7.58e-05
chr2	16124677	16124678	2.85e-05	1.049	0.251	4.599	6.607	0.00272	0.00252
chr2	16124802	16124803	5.34e-07	1.326	0.264	3.961	5.171	9.6e-05	8.61e-05
chr2	16124837	16124838	1.39e-07	1.34	0.254	4.059	5.475	3e-05	2.63e-05
chr2	16124851	16124852	7.41e-09	1.33	0.23	5.131	6.578	2.35e-06	1.9e-06
chr2	16124855	16124856	3.23e-08	1.301	0.235	4.723	6.225	8.49e-06	7.06e-06
chr2	18011052	18011053	4.88e-05	0.389	0.096	33.997	10.623	0.00419	0.00394
chr2	18046632	18046633	1.26e-08	0.712	0.125	70.284	24.545	3.74e-06	3.1e-06
chr2	18481772	18481773	9.87e-05	0.398	0.102	60.353	11.503	0.0074	0.00705
chr2	18701853	18701854	9.55e-06	-0.354	0.08	42.147	13.486	0.0011	0.00102
chr2	20064356	20064357	5.51e-07	0.463	0.092	36.652	17.224	9.86e-05	8.83e-05
chr2	20069812	20069813	1.16e-05	0.578	0.132	32.694	15.638	0.00129	0.0012
chr2	20574926	20574927	1.15e-05	0.488	0.111	83.992	8.713	0.00129	0.00119
chr2	20836012	20836013	2.17e-05	0.332	0.078	39.764	15.138	0.00217	0.00202
chr2	20836348	20836349	5.05e-05	0.422	0.104	84.582	6.772	0.00431	0.00406
chr2	21324397	21324398	4.05e-05	-0.315	0.077	18.724	10.972	0.00361	0.00338
chr2	23314976	23314977	8.56e-05	0.388	0.099	31.116	9.826	0.00661	0.00625
chr2	24165182	24165183	1.21e-05	-0.488	0.111	64.549	14.171	0.00134	0.00124
chr2	25148758	25148759	0.000134	0.289	0.076	19.44	8.057	0.0094	0.00897
chr2	25444853	25444854	1.08e-05	0.386	0.088	40.855	20.975	0.00122	0.00113
chr2	25444936	25444937	1.91e-06	0.444	0.093	36.192	21.71	0.000285	0.000262
chr2	25444957	25444958	2.34e-06	0.511	0.108	29.53	21.921	0.000338	0.000312
chr2	26363190	26363191	5.48e-05	0.496	0.123	39.928	16.66	0.00461	0.00433
chr2	26364070	26364071	2.67e-05	0.544	0.13	16.734	11.693	0.00257	0.00239
chr2	26364086	26364087	6.62e-07	0.623	0.125	17.986	12.41	0.000115	0.000103
chr2	26364106	26364107	1.53e-08	0.774	0.137	14.414	11.641	4.44e-06	3.66e-06
chr2	26364109	26364110	1.95e-08	0.778	0.139	13.918	11.247	5.47e-06	4.54e-06
chr2	26364149	26364150	0.000123	0.483	0.126	14.659	11.254	0.00881	0.00841
chr2	26364154	26364155	1.41e-05	0.556	0.128	14.116	11.331	0.00152	0.00141
chr2	26364164	26364165	2.14e-05	0.553	0.13	12.948	10.792	0.00214	0.00199
chr2	26364228	26364229	5.68e-05	0.444	0.11	15.068	11.629	0.00474	0.00447
chr2	26373026	26373027	8.89e-07	0.661	0.135	9.955	7.499	0.000148	0.000133
chr2	26373030	26373031	6.29e-07	0.674	0.135	9.772	7.745	0.00011	9.87e-05
chr2	26373064	26373065	3.57e-05	0.614	0.149	8.614	6.981	0.00326	0.00304
chr2	26481377	26481378	7.1e-05	0.416	0.105	78.479	10.829	0.00568	0.00535
chr2	26577643	26577644	3.03e-06	0.783	0.168	62.614	25.016	0.000421	0.000388
chr2	27616005	27616006	7.65e-06	0.757	0.169	15.681	13.384	0.000915	0.000842
chr2	27616102	27616103	1.91e-12	0.712	0.101	13.152	11.082	1.55e-09	1e-09
chr2	27616123	27616124	6.12e-15	0.759	0.097	11.588	10.142	8.43e-12	5.01e-12
chr2	27616144	27616145	2.37e-19	0.733	0.082	14.676	11.241	7.78e-16	4.31e-16
chr2	27616167	27616168	3.28e-19	0.767	0.086	11.006	10.145	1.05e-15	5.73e-16
chr2	27616177	27616178	9.92e-22	0.809	0.084	11.168	10.252	4.7e-18	2.28e-18
chr2	27616206	27616207	1.57e-20	0.836	0.09	10.277	9.663	6.27e-17	3.37e-17
chr2	27616214	27616215	9.8e-19	0.864	0.098	8.723	8.816	2.86e-15	1.57e-15
chr2	27616223	27616224	1.65e-19	0.889	0.098	9.063	9.637	5.56e-16	3.09e-16
chr2	27616225	27616226	9.69e-22	0.934	0.098	9.239	9.737	4.64e-18	2.27e-18
chr2	27616229	27616230	3.1e-19	0.906	0.101	8.867	9.75	1e-15	5.49e-16
chr2	27616237	27616238	2.56e-22	0.934	0.096	10.361	10.1	1.37e-18	6.45e-19
chr2	27616240	27616241	6.72e-16	0.832	0.103	8.967	9.523	1.16e-12	6.88e-13
chr2	27616254	27616255	5.01e-20	1.003	0.109	9.325	10.247	1.85e-16	1.03e-16
chr2	27616257	27616258	1.83e-19	0.948	0.105	10.076	10.31	6.12e-16	3.38e-16
chr2	27616263	27616264	2.92e-18	0.954	0.109	9.581	9.887	7.88e-15	4.5e-15
chr2	27616278	27616279	4.33e-19	1.044	0.117	9.446	9.068	1.36e-15	7.37e-16
chr2	27616280	27616281	1.23e-17	1.037	0.121	8.775	9.203	2.95e-14	1.72e-14
chr2	27616283	27616284	1.14e-15	0.993	0.124	8.626	9.337	1.85e-12	1.08e-12
chr2	27616294	27616295	1.3e-17	1.017	0.119	10.643	9.013	3.09e-14	1.79e-14
chr2	27616297	27616298	4.1e-17	1.07	0.127	9.417	9.174	8.93e-14	5.17e-14
chr2	27616316	27616317	1.05e-10	0.829	0.128	9.948	8.746	5.59e-08	3.94e-08
chr2	27616338	27616339	3.81e-09	0.8	0.136	9.551	8.584	1.32e-06	1.06e-06
chr2	29179429	29179430	4.33e-06	0.404	0.088	43.422	22.033	0.000568	0.000523
chr2	29179435	29179436	4.23e-05	0.357	0.087	43.021	20.991	0.00373	0.0035
chr2	29179440	29179441	3.89e-06	0.396	0.086	45.081	21.109	0.000519	0.000478
chr2	29179468	29179469	5.67e-07	0.441	0.088	35.586	19.49	0.000101	9.04e-05
chr2	29179514	29179515	4.65e-05	0.356	0.087	51.56	20.557	0.00403	0.00378
chr2	29179626	29179627	3.79e-06	0.534	0.116	50.303	21.076	0.000507	0.000468
chr2	29470021	29470022	8.17e-05	0.59	0.15	80.724	9.531	0.00636	0.00601
chr2	29847445	29847446	6.09e-05	0.482	0.12	44.204	12.773	0.00502	0.00475
chr2	31692968	31692969	0.000134	0.425	0.111	60.395	18.764	0.0094	0.00897
chr2	31693045	31693046	0.000124	0.37	0.097	64.459	17.299	0.00886	0.00846
chr2	31847622	31847623	2.97e-05	0.353	0.085	66.207	15.483	0.00281	0.00261
chr2	31847629	31847630	1.32e-05	0.368	0.085	40.013	13.957	0.00144	0.00134
chr2	31847632	31847633	5.39e-05	0.341	0.085	36.207	12.73	0.00455	0.00428
chr2	31848177	31848178	3.64e-05	0.297	0.072	69.071	14.269	0.00331	0.00308
chr2	33953336	33953337	5.08e-05	0.777	0.192	13.933	15.486	0.00433	0.00407
chr2	33953344	33953345	6.68e-09	1.017	0.175	18.071	18.278	2.15e-06	1.75e-06
chr2	33953352	33953353	9.64e-06	0.978	0.221	9.418	12.835	0.00111	0.00103
chr2	33953370	33953371	3.99e-07	0.686	0.135	26.237	20.176	7.47e-05	6.65e-05
chr2	33953396	33953397	1.7e-06	0.562	0.117	32.226	18.472	0.000258	0.000238
chr2	33953437	33953438	5.32e-07	0.588	0.117	31.246	16.28	9.58e-05	8.59e-05
chr2	33953452	33953453	2.2e-05	0.474	0.112	37.83	19.378	0.00219	0.00204
chr2	35217955	35217956	1.28e-11	-0.523	0.077	13.7	8.662	8.68e-09	5.81e-09
chr2	35217963	35217964	6.38e-07	-0.298	0.06	26.992	11.693	0.000111	9.99e-05
chr2	35217965	35217966	6.68e-08	-0.318	0.059	28.612	13.062	1.6e-05	1.35e-05
chr2	35218009	35218010	7.43e-06	-0.314	0.07	17.567	8.488	0.000893	0.00082
chr2	35950034	35950035	7.15e-06	-0.422	0.094	25.995	11.19	0.000865	0.000798
chr2	37035643	37035644	5.7e-05	0.326	0.081	51.783	18.07	0.00475	0.00448
chr2	37035650	37035651	2.11e-05	0.336	0.079	46.371	17.779	0.00212	0.00197
chr2	37035699	37035700	2.04e-05	0.315	0.074	51.41	16.266	0.00206	0.00193
chr2	37035707	37035708	6.06e-07	0.367	0.074	49.043	17.276	0.000107	9.57e-05
chr2	37035717	37035718	0.000123	0.28	0.073	50.177	16.741	0.00881	0.00841
chr2	37035748	37035749	2.74e-05	0.3	0.072	46.535	15.916	0.00263	0.00244
chr2	37035764	37035765	1.37e-05	0.313	0.072	51.154	15.417	0.00148	0.00138
chr2	37035770	37035771	2.57e-07	0.377	0.073	43.226	14.81	5.11e-05	4.53e-05
chr2	37035793	37035794	4.81e-09	0.429	0.073	49.128	15.796	1.61e-06	1.31e-06
chr2	37035804	37035805	5.5e-08	0.399	0.073	53.941	15.946	1.35e-05	1.13e-05
chr2	37035809	37035810	2.59e-08	0.411	0.074	48.231	16.652	7.01e-06	5.83e-06
chr2	37035854	37035855	4.58e-09	0.449	0.077	47.461	16.33	1.55e-06	1.25e-06
chr2	37035859	37035860	6.31e-12	0.537	0.078	45.482	16.302	4.62e-09	3.05e-09
chr2	37035867	37035868	1.45e-10	0.5	0.078	47.803	16.606	7.4e-08	5.32e-08
chr2	37035872	37035873	2.48e-08	0.434	0.078	47.613	16.484	6.76e-06	5.6e-06
chr2	37035878	37035879	1.43e-08	0.447	0.079	48.418	17.081	4.17e-06	3.44e-06
chr2	37035893	37035894	3.85e-11	0.514	0.078	49.122	16.508	2.31e-08	1.58e-08
chr2	37035900	37035901	4.62e-11	0.511	0.078	48.06	17.082	2.7e-08	1.84e-08
chr2	37035917	37035918	3.16e-11	0.517	0.078	51.386	16.818	1.94e-08	1.31e-08
chr2	37035950	37035951	6.91e-07	0.378	0.076	49.548	15.702	0.000119	0.000107
chr2	37036073	37036074	4.12e-09	0.408	0.069	47.326	16.415	1.41e-06	1.13e-06
chr2	37036088	37036089	4.31e-06	0.312	0.068	51.029	17.811	0.000566	0.000522
chr2	37036091	37036092	9.56e-07	0.334	0.068	50.963	16.241	0.000157	0.000141
chr2	37036094	37036095	8.12e-07	0.336	0.068	50.9	17.506	0.000137	0.000123
chr2	37036098	37036099	3.68e-06	0.311	0.067	53.563	16.983	0.000495	0.000457
chr2	37987839	37987840	9.42e-09	0.769	0.134	55.034	28.218	2.9e-06	2.36e-06
chr2	38205974	38205975	0.0001	0.486	0.125	60.566	21.123	0.00747	0.00711
chr2	38206072	38206073	4.57e-08	0.573	0.105	29.7	12.287	1.15e-05	9.55e-06
chr2	38657313	38657314	6.15e-05	0.787	0.196	46.431	16.366	0.00506	0.00478
chr2	39267518	39267519	1.84e-05	0.794	0.185	42.656	16.108	0.00189	0.00176
chr2	40805563	40805564	3.91e-08	-0.61	0.111	28.457	23.101	1e-05	8.37e-06
chr2	42591079	42591080	7.36e-05	0.47	0.119	15.713	9.668	0.00585	0.00552
chr2	43274726	43274727	0.000108	0.326	0.084	70.477	13.825	0.00794	0.00756
chr2	44826073	44826074	3.85e-06	-0.768	0.166	39.328	20.969	0.000514	0.000474
chr2	45508001	45508002	1.41e-05	0.439	0.101	63.312	14.55	0.00152	0.00141
chr2	45538096	45538097	2.39e-05	0.423	0.1	74.907	12.579	0.00235	0.00218
chr2	45538120	45538121	7.35e-05	0.38	0.096	71.382	12.425	0.00584	0.00552
chr2	46301888	46301889	4.6e-05	0.396	0.097	48.211	14.772	0.004	0.00376
chr2	46301917	46301918	2.59e-05	0.383	0.091	36.176	12.554	0.00251	0.00233
chr2	46768111	46768112	6.95e-05	0.6	0.151	37.727	13.008	0.00559	0.00527
chr2	47063272	47063273	1.96e-05	0.478	0.112	67.764	13.66	0.002	0.00186
chr2	47063298	47063299	3.06e-06	0.479	0.103	67.453	12.969	0.000424	0.00039
chr2	47063309	47063310	3.24e-05	0.423	0.102	69.473	11.863	0.00301	0.0028
chr2	47063600	47063601	5.09e-05	0.321	0.079	60.247	11.054	0.00434	0.00408
chr2	47063626	47063627	4.62e-06	0.374	0.082	66.71	10.237	0.0006	0.00055
chr2	47063645	47063646	1.42e-06	0.389	0.081	58.563	11.376	0.000221	0.000201
chr2	51056788	51056789	5.73e-05	0.358	0.089	57.141	17.97	0.00477	0.0045
chr2	51056793	51056794	0.000134	0.332	0.087	57.796	17.55	0.0094	0.00897
chr2	51056827	51056828	6.91e-05	0.311	0.078	64.398	17.102	0.00556	0.00525
chr2	51056854	51056855	2.59e-05	0.317	0.075	65.269	15.714	0.00251	0.00233
chr2	51056860	51056861	2.13e-06	0.343	0.072	55.93	17.504	0.000313	0.000287
chr2	51614050	51614051	5.36e-05	0.519	0.129	78.271	12.763	0.00453	0.00426
chr2	53242415	53242416	3.29e-07	0.643	0.126	16.301	8.746	6.33e-05	5.64e-05
chr2	53629343	53629344	0.000141	0.72	0.189	84.691	10.665	0.00978	0.00937
chr2	55116936	55116937	4.31e-07	0.935	0.185	83.086	15.545	7.99e-05	7.11e-05
chr2	55730650	55730651	7.42e-05	0.4	0.101	17.387	9.433	0.00589	0.00555
chr2	55730690	55730691	8.42e-05	0.53	0.135	9.175	7.735	0.00652	0.00617
chr2	55730785	55730786	1.72e-05	0.44	0.102	28.329	11.834	0.00179	0.00166
chr2	56419875	56419876	3.11e-05	0.308	0.074	48.72	16.581	0.00292	0.00271
chr2	56419885	56419886	1.54e-10	0.468	0.073	44.37	16.858	7.82e-08	5.59e-08
chr2	56419896	56419897	3.32e-09	0.456	0.077	30.833	14.584	1.17e-06	9.36e-07
chr2	56419935	56419936	1.9e-10	0.442	0.069	35.971	14.086	9.4e-08	6.79e-08
chr2	56419944	56419945	4.59e-11	0.466	0.071	31.594	13.887	2.69e-08	1.83e-08
chr2	56419948	56419949	2.54e-09	0.392	0.066	41.666	14.934	9.29e-07	7.43e-07
chr2	56419962	56419963	9.04e-09	0.409	0.071	30.453	13.892	2.79e-06	2.27e-06
chr2	56420000	56420001	5.9e-09	0.416	0.071	28.304	14.662	1.93e-06	1.57e-06
chr2	56420019	56420020	4.57e-08	0.47	0.086	17.647	10.944	1.15e-05	9.55e-06
chr2	56420021	56420022	8.94e-08	0.404	0.076	24.275	14.336	2.05e-05	1.77e-05
chr2	56420036	56420037	2.35e-09	0.454	0.076	25.894	15.2	8.69e-07	6.95e-07
chr2	56420056	56420057	1.69e-06	0.387	0.081	21.979	14.254	0.000257	0.000236
chr2	56420061	56420062	3.06e-08	0.444	0.08	23.916	14.809	8.11e-06	6.75e-06
chr2	56420072	56420073	2.39e-05	0.337	0.08	25.816	15.979	0.00235	0.00218
chr2	56420094	56420095	2.62e-07	0.457	0.089	22.076	13.822	5.19e-05	4.58e-05
chr2	56420457	56420458	0.000108	0.529	0.137	13.59	10.25	0.00794	0.00756
chr2	56420487	56420488	2.61e-06	0.53	0.113	18.102	11.912	0.000371	0.000342
chr2	56420490	56420491	4.29e-05	0.43	0.105	20.926	13.169	0.00378	0.00355
chr2	56420518	56420519	2.23e-05	0.484	0.114	16.203	11.301	0.00222	0.00206
chr2	59540628	59540629	7.51e-05	0.44	0.111	53.181	18.095	0.00594	0.00561
chr2	59540650	59540651	2.98e-05	0.456	0.109	38.046	16.449	0.00282	0.00262
chr2	59540680	59540681	2.32e-05	0.478	0.113	31.141	16.659	0.00229	0.00212
chr2	59540922	59540923	7.99e-05	0.392	0.099	45.411	15.213	0.00625	0.00591
chr2	59541269	59541270	2.32e-05	0.727	0.172	38.601	19.386	0.00229	0.00212
chr2	59541301	59541302	7.47e-05	0.508	0.128	48.485	19.261	0.00592	0.00559
chr2	59541513	59541514	8e-05	0.371	0.094	52.547	14.761	0.00626	0.00591
chr2	59541552	59541553	0.000106	0.396	0.102	36.232	13.397	0.00783	0.00745
chr2	59739230	59739231	4.9e-05	0.381	0.094	25.873	11.693	0.00421	0.00395
chr2	59739244	59739245	4.23e-06	0.456	0.099	22.573	13.242	0.000557	0.000515
chr2	60492394	60492395	7.6e-05	0.317	0.08	35.679	13.705	0.006	0.00566
chr2	60492405	60492406	5.86e-05	0.329	0.082	34.228	14.086	0.00486	0.00459
chr2	60757902	60757903	1.15e-05	-0.401	0.091	45.537	14.406	0.00129	0.00119
chr2	60758237	60758238	7.31e-06	-0.353	0.079	47.956	12.326	0.000881	0.000811
chr2	60758394	60758395	3.38e-06	-0.414	0.089	25.235	11.306	0.000462	0.000427
chr2	60758416	60758417	3.39e-05	-0.336	0.081	50.592	13.546	0.00313	0.0029
chr2	60807875	60807876	9.83e-05	0.326	0.084	23.629	9.718	0.00738	0.00702
chr2	60807888	60807889	5.53e-05	0.343	0.085	22.964	11.834	0.00464	0.00437
chr2	62086457	62086458	4.31e-06	0.563	0.122	41.306	12.989	0.000566	0.000522
chr2	62654523	62654524	8.43e-05	0.431	0.11	18.146	8.147	0.00652	0.00617
chr2	62654564	62654565	1.95e-05	0.822	0.193	5.97	5.921	0.00199	0.00185
chr2	65214625	65214626	4.29e-05	1.209	0.296	3.764	3.861	0.00378	0.00355
chr2	65519694	65519695	6.99e-09	0.911	0.157	18.501	12.61	2.23e-06	1.82e-06
chr2	65519726	65519727	3.52e-10	0.82	0.131	17.793	11.381	1.63e-07	1.2e-07
chr2	65519729	65519730	1.39e-08	0.714	0.126	18.403	11.069	4.07e-06	3.36e-06
chr2	65519735	65519736	4.92e-10	0.786	0.126	18.138	11.368	2.19e-07	1.64e-07
chr2	65519761	65519762	5.14e-10	0.711	0.114	18.826	11.664	2.27e-07	1.71e-07
chr2	65519778	65519779	1.08e-08	0.663	0.116	17.054	10.478	3.27e-06	2.68e-06
chr2	65519791	65519792	9.2e-12	0.799	0.117	17.077	10.719	6.45e-09	4.32e-09
chr2	65519810	65519811	3.12e-11	0.78	0.117	16.124	10.243	1.91e-08	1.31e-08
chr2	65519835	65519836	1.88e-11	0.738	0.11	18.104	10.967	1.21e-08	8.19e-09
chr2	65519901	65519902	2.42e-16	0.91	0.111	17.175	11.404	4.57e-13	2.67e-13
chr2	65519965	65519966	7.85e-10	0.663	0.108	19.228	11.383	3.33e-07	2.55e-07
chr2	65520027	65520028	5.42e-09	0.813	0.139	18.341	11.719	1.79e-06	1.45e-06
chr2	65520051	65520052	5.21e-08	0.86	0.158	17.938	13.362	1.29e-05	1.08e-05
chr2	65520060	65520061	1.88e-07	0.845	0.162	16.86	12.763	3.9e-05	3.44e-05
chr2	65520140	65520141	2.77e-09	1.083	0.182	15.056	11.677	1e-06	8.03e-07
chr2	65520142	65520143	4.03e-06	0.73	0.158	19.003	12.446	0.000535	0.000494
chr2	65520251	65520252	1.07e-05	0.564	0.128	23.849	11.052	0.00121	0.00112
chr2	65520279	65520280	4.36e-06	0.522	0.114	37.799	15.036	0.000571	0.000526
chr2	66794637	66794638	3.06e-06	-0.448	0.096	42.132	13.389	0.000424	0.00039
chr2	66794676	66794677	4.43e-06	-0.453	0.099	55.651	14.536	0.000579	0.000532
chr2	66794682	66794683	6.16e-05	-0.4	0.1	58.512	14.259	0.00507	0.00479
chr2	66794707	66794708	1.54e-05	-0.443	0.103	53.24	14.233	0.00163	0.00152
chr2	67100038	67100039	0.000118	-0.476	0.124	61.239	13.531	0.00853	0.00814
chr2	68050816	68050817	7.16e-05	0.371	0.093	34.614	13.193	0.00572	0.0054
chr2	68050866	68050867	2.04e-05	0.415	0.097	32.796	14.08	0.00206	0.00193
chr2	68133175	68133176	7.81e-09	-0.873	0.151	63.899	26.026	2.46e-06	2e-06
chr2	68133278	68133279	2.41e-09	-0.831	0.139	37.904	21.21	8.87e-07	7.08e-07
chr2	68251467	68251468	7.82e-06	0.594	0.133	10.373	10.031	0.000932	0.000856
chr2	69409278	69409279	5.33e-05	-0.567	0.14	83.347	14.874	0.00451	0.00424
chr2	70035083	70035084	6.03e-06	0.35	0.077	53.628	11.071	0.00075	0.000691
chr2	70035101	70035102	9.1e-05	0.293	0.075	54.388	11.673	0.00694	0.00658
chr2	70035104	70035105	8.92e-07	0.368	0.075	54.283	11.805	0.000148	0.000133
chr2	70035128	70035129	0.000118	0.281	0.073	56.835	11.277	0.00853	0.00814
chr2	70035132	70035133	2.38e-05	0.307	0.073	55.583	11.185	0.00234	0.00217
chr2	70035164	70035165	3.56e-05	0.293	0.071	55.864	11.842	0.00325	0.00303
chr2	70035192	70035193	1.87e-06	0.335	0.07	47.562	10.702	0.00028	0.000257
chr2	70777244	70777245	6.12e-06	-0.482	0.107	36.644	17.32	0.000759	0.0007
chr2	70797346	70797347	1.19e-05	0.591	0.135	41.334	25.183	0.00132	0.00123
chr2	70933416	70933417	6.38e-05	0.956	0.239	3.957	5.646	0.00522	0.00492
chr2	71753316	71753317	3.6e-06	0.389	0.084	58.731	11.85	0.000487	0.00045
chr2	71753329	71753330	1.32e-05	0.367	0.084	56.89	11.534	0.00144	0.00134
chr2	71753404	71753405	1.41e-05	0.371	0.086	58.518	11.555	0.00152	0.00141
chr2	71753415	71753416	4.85e-06	0.399	0.087	58.437	12.835	0.000624	0.000573
chr2	71753425	71753426	2.57e-05	0.365	0.087	56.269	11.36	0.0025	0.00232
chr2	72042154	72042155	4.82e-05	0.522	0.128	84.662	11.045	0.00415	0.00389
chr2	72042276	72042277	2.4e-05	0.443	0.105	61.75	13.586	0.00236	0.00218
chr2	72079421	72079422	2.38e-05	1.276	0.302	1.924	3.246	0.00234	0.00217
chr2	72079424	72079425	1.81e-05	1.04	0.243	2.791	3.886	0.00187	0.00174
chr2	72098909	72098910	1.95e-05	-0.404	0.095	58.649	14.052	0.00199	0.00185
chr2	73077885	73077886	0.000118	0.364	0.095	24.475	11.146	0.00853	0.00814
chr2	73078102	73078103	1.06e-05	0.485	0.11	19.56	10.883	0.0012	0.00111
chr2	73078362	73078363	7.25e-05	0.35	0.088	30.74	12.74	0.00578	0.00545
chr2	73078416	73078417	3.85e-05	0.388	0.094	25.131	11.515	0.00346	0.00323
chr2	74596575	74596576	5.74e-05	0.612	0.152	84.211	8.714	0.00478	0.0045
chr2	74645749	74645750	0.000134	0.409	0.107	18.722	10.171	0.0094	0.00897
chr2	74687634	74687635	3.78e-05	-0.753	0.183	84.859	19.049	0.00341	0.00318
chr2	74981753	74981754	1.35e-05	0.427	0.098	38.398	13.948	0.00147	0.00137
chr2	74981799	74981800	1.48e-05	0.388	0.09	34.151	12.36	0.00158	0.00147
chr2	75053059	75053060	2.08e-05	-0.513	0.121	41.136	23.297	0.00209	0.00195
chr2	75145483	75145484	5.05e-05	0.605	0.149	84.604	14.008	0.00431	0.00406
chr2	75392266	75392267	0.000133	0.48	0.126	33.612	12.22	0.00935	0.00894
chr2	76925550	76925551	1.54e-05	-0.503	0.116	9.206	13.16	0.00163	0.00152
chr2	76925553	76925554	7.09e-05	-0.448	0.113	9.819	13.81	0.00568	0.00535
chr2	76925561	76925562	3.19e-06	-0.542	0.116	9.379	13.145	0.00044	0.000405
chr2	78127323	78127324	4.25e-05	-0.502	0.123	55.031	16.1	0.00375	0.00352
chr2	79007316	79007317	9.76e-06	-0.262	0.059	37.967	14.564	0.00112	0.00103
chr2	79092889	79092890	7.66e-05	-0.377	0.095	25.255	12.273	0.00604	0.0057
chr2	79092910	79092911	0.000144	-0.333	0.088	33.522	12.88	0.00994	0.00954
chr2	79312664	79312665	2.81e-06	0.51	0.109	77.329	13.053	0.000395	0.000364
chr2	80175589	80175590	5.56e-06	-0.556	0.122	62.519	17.935	0.0007	0.00064
chr2	81928562	81928563	3.71e-05	-0.439	0.106	21.886	13.471	0.00336	0.00313
chr2	82213217	82213218	1.82e-05	-0.338	0.079	60.533	14.269	0.00188	0.00175
chr2	82213250	82213251	9.06e-05	-0.3	0.077	58.869	13.908	0.00691	0.00656
chr2	82213322	82213323	1.49e-07	-0.408	0.078	29.294	11.63	3.19e-05	2.79e-05
chr2	82213609	82213610	1.36e-05	-0.495	0.114	44.035	13.406	0.00148	0.00137
chr2	82213613	82213614	2.84e-05	-0.509	0.122	61.16	14.858	0.00271	0.00251
chr2	82552345	82552346	1.36e-06	-0.207	0.043	42.508	11.509	0.000213	0.000193
chr2	82552389	82552390	6.03e-05	-0.171	0.043	34.14	12.147	0.00498	0.00471
chr2	85090204	85090205	4.43e-06	0.635	0.138	10.583	8.828	0.000579	0.000532
chr2	85090225	85090226	2.03e-05	0.519	0.122	14.749	9.086	0.00205	0.00192
chr2	85293901	85293902	2.61e-05	-0.413	0.098	29.16	11.827	0.00253	0.00234
chr2	85294021	85294022	1.63e-05	-0.391	0.091	18.742	10.161	0.00171	0.00159
chr2	85294291	85294292	3.61e-05	-0.508	0.123	10.665	7.82	0.00329	0.00306
chr2	85979480	85979481	6.6e-05	0.367	0.092	46.768	12.386	0.00536	0.00507
chr2	87157197	87157198	0.000113	0.443	0.115	70.609	12.853	0.00824	0.00785
chr2	87157227	87157228	1.06e-05	0.535	0.122	71.404	16.185	0.0012	0.00111
chr2	87169353	87169354	1.38e-05	0.457	0.105	37.572	20.194	0.00149	0.00139
chr2	87169392	87169393	6.37e-06	0.411	0.091	48.352	22.496	0.000786	0.000723
chr2	87169400	87169401	3.22e-06	0.432	0.093	47.078	21.931	0.000443	0.000407
chr2	87169413	87169414	2.38e-05	0.399	0.095	52.552	21.399	0.00234	0.00217
chr2	87169418	87169419	1.44e-06	0.47	0.097	47.936	23.083	0.000224	0.000204
chr2	87169982	87169983	8.55e-06	0.833	0.187	32.823	22.396	0.001	0.000928
chr2	87170029	87170030	2.61e-07	1.006	0.195	37.3	23.751	5.17e-05	4.57e-05
chr2	87170032	87170033	4.14e-08	1.199	0.219	29.705	23.406	1.06e-05	8.78e-06
chr2	87939784	87939785	1.54e-10	1.516	0.237	89.213	13.21	7.82e-08	5.59e-08
chr2	88306480	88306481	1.46e-07	0.455	0.087	35.292	18.134	3.13e-05	2.74e-05
chr2	88306621	88306622	1.57e-05	0.337	0.078	43.336	18.47	0.00166	0.00154
chr2	88306898	88306899	2.01e-05	0.639	0.15	27.771	15.972	0.00204	0.0019
chr2	88387542	88387543	1.24e-05	0.528	0.121	57.085	16.916	0.00137	0.00127
chr2	88387578	88387579	4.51e-06	0.542	0.118	62.067	14.954	0.000588	0.00054
chr2	88387588	88387589	8.79e-05	0.46	0.117	61.079	14.946	0.00675	0.0064
chr2	88387607	88387608	7.7e-06	0.554	0.124	63.166	14.639	0.00092	0.000846
chr2	88803824	88803825	4.33e-06	-0.412	0.09	44.21	20.036	0.000568	0.000523
chr2	88803830	88803831	8.15e-09	-0.567	0.098	29.689	18.703	2.55e-06	2.07e-06
chr2	88803860	88803861	1.15e-07	-0.559	0.106	29.09	16.446	2.55e-05	2.22e-05
chr2	88803868	88803869	4.67e-08	-0.564	0.103	35.209	15.356	1.17e-05	9.72e-06
chr2	88803870	88803871	2.68e-08	-0.558	0.1	45.497	19.224	7.22e-06	5.99e-06
chr2	88803908	88803909	8.47e-06	-0.554	0.124	47.362	18.672	0.000997	0.000921
chr2	88803914	88803915	5.1e-06	-0.593	0.13	49.139	17.907	0.000651	0.000597
chr2	88804473	88804474	7.21e-06	-0.711	0.159	48.526	17.435	0.000871	0.000802
chr2	88837304	88837305	0.000142	0.593	0.156	46.061	17.693	0.00983	0.00942
chr2	88837920	88837921	3.13e-11	0.79	0.119	60.122	19.494	1.92e-08	1.31e-08
chr2	88837925	88837926	1.96e-09	0.75	0.125	69.79	18.806	7.41e-07	5.91e-07
chr2	88838046	88838047	5.95e-09	0.649	0.112	38.624	18.226	1.94e-06	1.58e-06
chr2	88838081	88838082	5.39e-09	0.627	0.107	45.297	19.142	1.78e-06	1.45e-06
chr2	88838083	88838084	8.04e-10	0.678	0.11	39.263	16.245	3.4e-07	2.6e-07
chr2	88838186	88838187	9.04e-10	0.653	0.107	35.827	16.285	3.77e-07	2.89e-07
chr2	88838318	88838319	3.61e-06	0.63	0.136	55.882	18.545	0.000488	0.000451
chr2	88849146	88849147	8.85e-05	0.491	0.125	18.164	9.943	0.00679	0.00643
chr2	88849200	88849201	1.77e-10	0.616	0.096	36.936	18.815	8.83e-08	6.36e-08
chr2	88849205	88849206	8.54e-12	0.659	0.096	37.9	17.941	6.04e-09	4.06e-09
chr2	88849230	88849231	1.23e-11	0.691	0.102	41.579	18.804	8.37e-09	5.62e-09
chr2	88849259	88849260	1.3e-09	0.718	0.118	40.647	19.443	5.17e-07	4.06e-07
chr2	88849273	88849274	6.17e-07	0.612	0.123	39.222	17.371	0.000108	9.71e-05
chr2	88849303	88849304	3.45e-05	0.625	0.151	36.643	19.056	0.00317	0.00295
chr2	88849321	88849322	1.37e-05	0.876	0.201	34.822	22.091	0.00148	0.00138
chr2	88849455	88849456	1.21e-05	1.006	0.23	25.525	19.677	0.00134	0.00124
chr2	88849457	88849458	2.07e-05	1.056	0.248	21.373	16.35	0.00209	0.00195
chr2	88849465	88849466	3.68e-06	1.049	0.227	24.258	19.431	0.000495	0.000457
chr2	88849474	88849475	6.25e-06	0.853	0.189	28.693	20.047	0.000773	0.000712
chr2	88849484	88849485	2.1e-07	0.984	0.19	27.461	21.693	4.29e-05	3.79e-05
chr2	88849494	88849495	1.3e-07	0.991	0.188	26.277	21.151	2.83e-05	2.48e-05
chr2	88849548	88849549	2.47e-15	1.34	0.169	24.328	17.947	3.71e-12	2.16e-12
chr2	88849561	88849562	3.36e-13	1.118	0.154	27.829	17.854	3.16e-10	1.97e-10
chr2	88849563	88849564	5.07e-16	1.254	0.155	29.038	19.253	8.99e-13	5.27e-13
chr2	88849576	88849577	2.16e-11	0.945	0.141	34.83	19.708	1.38e-08	9.31e-09
chr2	88849580	88849581	1.75e-15	1.207	0.152	30.806	19.684	2.73e-12	1.58e-12
chr2	88849605	88849606	2.88e-11	1.012	0.152	27.26	16.793	1.78e-08	1.22e-08
chr2	88849617	88849618	7.68e-11	1.021	0.157	27.331	18.158	4.25e-08	3e-08
chr2	88849650	88849651	2.54e-07	0.74	0.144	32.721	19.316	5.05e-05	4.48e-05
chr2	88849661	88849662	1.68e-09	0.869	0.144	34.956	20.612	6.46e-07	5.13e-07
chr2	88849666	88849667	1.31e-09	0.905	0.149	32.24	19.344	5.21e-07	4.08e-07
chr2	88849674	88849675	3.77e-09	0.891	0.151	29.301	17.474	1.3e-06	1.05e-06
chr2	88849691	88849692	5.77e-07	0.75	0.15	28.508	17.408	0.000103	9.18e-05
chr2	88849759	88849760	1.62e-11	1	0.148	28.647	17.125	1.07e-08	7.15e-09
chr2	88849781	88849782	4.22e-11	0.984	0.149	25.932	17.753	2.5e-08	1.71e-08
chr2	88849830	88849831	2.47e-07	0.641	0.124	34.396	16.423	4.93e-05	4.38e-05
chr2	89881409	89881410	1.98e-06	-0.305	0.064	52.11	12.032	0.000294	0.00027
chr2	89881504	89881505	9.91e-07	-0.296	0.06	38.301	11.156	0.000162	0.000146
chr2	89996201	89996202	5.74e-05	-0.827	0.206	89.74	6.978	0.00478	0.0045
chr2	90108290	90108291	4.79e-05	0.467	0.115	11.405	5.793	0.00413	0.00387
chr2	90108304	90108305	1.08e-05	0.749	0.17	5.188	3.936	0.00122	0.00113
chr2	90248944	90248945	1.31e-07	-0.723	0.137	84.583	11.118	2.85e-05	2.49e-05
chr2	90265211	90265212	4.21e-05	-0.488	0.119	61.133	13.616	0.00372	0.00349
chr2	90413192	90413193	4.62e-05	0.349	0.086	43.034	11.499	0.00401	0.00377
chr2	90413863	90413864	1.66e-07	0.384	0.073	30.881	8.176	3.5e-05	3.09e-05
chr2	90413887	90413888	2.04e-08	0.335	0.06	59.976	8.745	5.69e-06	4.69e-06
chr2	90413937	90413938	1.83e-07	0.286	0.055	55.53	9.219	3.81e-05	3.36e-05
chr2	90413961	90413962	3.8e-11	0.398	0.06	30.043	7.949	2.28e-08	1.57e-08
chr2	90413964	90413965	1.66e-11	0.373	0.055	61.099	9.627	1.09e-08	7.3e-09
chr2	90413979	90413980	6.47e-10	0.341	0.055	47.347	8.93	2.8e-07	2.12e-07
chr2	90414000	90414001	6.22e-06	0.289	0.064	26.851	6.427	0.00077	0.000709
chr2	90414009	90414010	3.53e-06	0.271	0.058	41.097	7.794	0.000479	0.000442
chr2	90414017	90414018	6.71e-05	0.238	0.06	37.566	7.407	0.00543	0.00513
chr2	90414066	90414067	2.6e-05	0.228	0.054	48.525	8.686	0.00252	0.00233
chr2	90414075	90414076	4.9e-06	0.243	0.053	40.692	8.389	0.00063	0.000578
chr2	90414094	90414095	2.4e-05	0.207	0.049	45.082	8.357	0.00236	0.00218
chr2	90414096	90414097	4.87e-05	0.196	0.048	48.891	8.079	0.00419	0.00393
chr2	90414104	90414105	3.11e-05	0.194	0.047	53.131	8.316	0.00292	0.00271
chr2	90414121	90414122	5.31e-07	0.225	0.045	45.891	7.97	9.56e-05	8.59e-05
chr2	90414142	90414143	6.62e-06	0.216	0.048	72.272	5.843	0.000811	0.000747
chr2	91776201	91776202	1.82e-06	0.373	0.078	23.337	9.517	0.000273	0.000252
chr2	91776214	91776215	7.04e-05	0.303	0.076	21.636	9.039	0.00564	0.00532
chr2	91791524	91791525	4.51e-05	-0.431	0.106	85.323	7.081	0.00393	0.0037
chr2	91800287	91800288	0.000131	-0.153	0.04	67.687	10.491	0.00924	0.00883
chr2	91800291	91800292	7.21e-08	-0.224	0.042	71.631	10.451	1.7e-05	1.44e-05
chr2	91800346	91800347	0.000101	-0.127	0.033	36.314	6.29	0.00753	0.00718
chr2	91800371	91800372	1.43e-09	-0.204	0.034	67.612	10.371	5.61e-07	4.42e-07
chr2	91800392	91800393	4.33e-08	-0.174	0.032	61.525	10.646	1.1e-05	9.11e-06
chr2	91800461	91800462	8.95e-09	-0.219	0.038	63.223	11.238	2.77e-06	2.26e-06
chr2	91806650	91806651	1.97e-09	-0.299	0.05	55.143	10.979	7.45e-07	5.92e-07
chr2	91806705	91806706	7.82e-05	-0.184	0.047	59.599	12.052	0.00614	0.0058
chr2	91806770	91806771	0.000108	-0.184	0.047	46.012	11.988	0.00794	0.00756
chr2	91806915	91806916	4.12e-05	-0.18	0.044	55.656	11.316	0.00366	0.00343
chr2	91806932	91806933	1.2e-05	-0.19	0.043	45.869	10.899	0.00133	0.00124
chr2	91806951	91806952	2.44e-06	-0.208	0.044	49.593	11.675	0.000351	0.000325
chr2	91806960	91806961	6.35e-09	-0.26	0.045	51.546	12.444	2.05e-06	1.68e-06
chr2	91806984	91806985	1.26e-06	-0.231	0.048	58.942	9.399	0.000199	0.000181
chr2	91814780	91814781	8.24e-05	-0.15	0.038	47.306	9.766	0.0064	0.00605
chr2	91816806	91816807	7.47e-08	-0.267	0.05	51.259	13.034	1.75e-05	1.49e-05
chr2	92162608	92162609	1.52e-05	0.466	0.108	37.6	10.188	0.00162	0.00151
chr2	95524187	95524188	2.62e-05	0.704	0.167	33.422	17.482	0.00254	0.00235
chr2	96054014	96054015	2.09e-05	0.5	0.118	15.145	10.55	0.0021	0.00196
chr2	96054061	96054062	2.8e-05	0.587	0.14	11.334	7.838	0.00268	0.00248
chr2	96780763	96780764	1.44e-07	0.749	0.142	46.893	11.95	3.09e-05	2.7e-05
chr2	96780825	96780826	0.000105	0.799	0.206	73.445	11.513	0.00777	0.0074
chr2	97505392	97505393	5.11e-05	2.095	0.517	2.224	3.743	0.00435	0.00409
chr2	97505431	97505432	6.85e-06	2.134	0.475	2.127	3.509	0.000834	0.000771
chr2	97505451	97505452	0.000134	1.61	0.422	2.416	3.63	0.0094	0.00897
chr2	97505466	97505467	9.37e-06	2.17	0.49	1.881	4.034	0.00109	0.001
chr2	97505703	97505704	2.82e-05	0.831	0.199	6.098	6.314	0.00269	0.0025
chr2	97505708	97505709	4.38e-05	0.722	0.177	7.666	7.418	0.00384	0.00361
chr2	97505722	97505723	7.29e-06	0.764	0.17	8.165	7.986	0.000879	0.000809
chr2	97505745	97505746	0.000118	0.811	0.211	5.03	6.469	0.00853	0.00814
chr2	97505757	97505758	7.4e-06	0.785	0.175	8.386	7.343	0.00089	0.000818
chr2	97505766	97505767	3.19e-06	0.952	0.204	6.253	7.81	0.00044	0.000405
chr2	97505787	97505788	9.44e-06	0.802	0.181	9.519	8.875	0.00109	0.00101
chr2	97505795	97505796	1.06e-06	0.911	0.187	9.529	8.774	0.000172	0.000154
chr2	97505801	97505802	9.24e-08	0.978	0.183	11.038	9.574	2.11e-05	1.82e-05
chr2	97505811	97505812	3.41e-05	1.137	0.274	4.877	6.173	0.00314	0.00292
chr2	98350735	98350736	4.56e-07	0.373	0.074	41.747	8.803	8.39e-05	7.5e-05
chr2	98350827	98350828	1.73e-05	0.319	0.074	66.241	8.687	0.0018	0.00167
chr2	98351150	98351151	3.45e-05	0.835	0.202	6.242	7.594	0.00317	0.00295
chr2	98351158	98351159	1.67e-05	0.908	0.211	5.783	7.11	0.00175	0.00162
chr2	98351165	98351166	3.2e-05	0.838	0.201	6.246	7.054	0.00298	0.00277
chr2	98351183	98351184	3.2e-07	1.156	0.226	5.736	7.099	6.17e-05	5.5e-05
chr2	98351192	98351193	2.8e-06	1.056	0.225	5.665	6.487	0.000394	0.000363
chr2	98351206	98351207	6.34e-05	0.911	0.228	5.814	6.402	0.00519	0.00489
chr2	98351209	98351210	4.65e-05	0.958	0.235	5.431	6.223	0.00403	0.00378
chr2	98351785	98351786	0.000129	0.766	0.2	9.3	8.906	0.00914	0.00872
chr2	98351790	98351791	0.00014	0.715	0.188	10.576	8.62	0.00973	0.00932
chr2	99004292	99004293	4.76e-06	-0.433	0.095	22.747	13.648	0.000615	0.000565
chr2	99004332	99004333	8.21e-05	-0.41	0.104	15.52	10.33	0.00638	0.00604
chr2	99004749	99004750	0.00013	-0.516	0.135	11.979	9.653	0.00919	0.00878
chr2	99124870	99124871	3.14e-05	1.042	0.25	92.443	6.74	0.00294	0.00273
chr2	99247780	99247781	7.07e-05	0.363	0.091	49.026	21.707	0.00566	0.00534
chr2	99248854	99248855	1.32e-05	0.441	0.101	71.141	12.766	0.00144	0.00134
chr2	99386419	99386420	5.33e-05	0.791	0.196	6.55	5.208	0.00451	0.00424
chr2	100879171	100879172	1.01e-06	-0.426	0.087	32.684	9.284	0.000165	0.000148
chr2	100879221	100879222	1.06e-07	-0.418	0.079	28.918	13.26	2.38e-05	2.06e-05
chr2	100879376	100879377	7.82e-05	-0.547	0.139	6.776	4.655	0.00614	0.0058
chr2	100879392	100879393	6.7e-06	-0.548	0.122	8.82	5.974	0.000819	0.000756
chr2	101280425	101280426	2.06e-05	0.313	0.073	51.33	11.817	0.00208	0.00194
chr2	101280482	101280483	3.94e-09	0.603	0.102	17.243	9.475	1.35e-06	1.09e-06
chr2	101280751	101280752	2.14e-05	0.585	0.138	9.22	8.27	0.00214	0.00199
chr2	101280766	101280767	2.1e-06	0.687	0.145	8.917	8.156	0.000309	0.000283
chr2	101280775	101280776	4.51e-06	0.669	0.146	8.983	7.718	0.000588	0.00054
chr2	101638818	101638819	2.56e-06	-1.195	0.254	92.23	10.553	0.000365	0.000337
chr2	102025015	102025016	2.61e-05	-0.684	0.163	54.559	24.922	0.00253	0.00234
chr2	103130657	103130658	7.18e-05	-0.437	0.11	49.951	13.342	0.00574	0.00541
chr2	103325452	103325453	2.92e-05	0.41	0.098	18.407	8.051	0.00277	0.00258
chr2	105160933	105160934	1.22e-06	0.442	0.091	38.219	19.712	0.000194	0.000176
chr2	105564172	105564173	6.99e-05	-0.525	0.132	85.006	8.085	0.00561	0.00529
chr2	105564247	105564248	8.31e-05	-0.433	0.11	83.442	7.945	0.00645	0.0061
chr2	106141964	106141965	1.99e-07	0.658	0.126	37.02	15.428	4.1e-05	3.62e-05
chr2	106141990	106141991	5.88e-07	0.576	0.115	33.736	16.017	0.000104	9.33e-05
chr2	106473781	106473782	2.43e-19	-1.171	0.13	56.339	31.708	7.96e-16	4.36e-16
chr2	106509397	106509398	8.09e-05	0.418	0.106	18.854	10.384	0.00631	0.00597
chr2	106509407	106509408	3.3e-08	0.638	0.115	15.681	10.579	8.64e-06	7.18e-06
chr2	106509443	106509444	4.93e-12	0.889	0.129	12.35	9.391	3.69e-09	2.43e-09
chr2	106509452	106509453	4.21e-12	0.859	0.124	13.357	10.459	3.2e-09	2.1e-09
chr2	106509466	106509467	2.41e-10	0.772	0.122	13.116	10.065	1.16e-07	8.49e-08
chr2	106509500	106509501	3.24e-10	0.741	0.118	13.311	10.055	1.52e-07	1.11e-07
chr2	106509528	106509529	1.55e-15	0.923	0.116	14.857	11.33	2.44e-12	1.42e-12
chr2	106509531	106509532	3.35e-13	0.787	0.108	16.929	12.335	3.15e-10	1.97e-10
chr2	106509548	106509549	9.1e-14	0.903	0.121	13.633	11.042	9.61e-11	5.79e-11
chr2	106509574	106509575	3.03e-10	0.651	0.103	19.455	13.538	1.43e-07	1.05e-07
chr2	106509590	106509591	5.85e-12	0.81	0.118	15.566	12.217	4.32e-09	2.86e-09
chr2	106509596	106509597	2.21e-09	0.713	0.119	15.289	12.238	8.23e-07	6.55e-07
chr2	106509614	106509615	2.41e-09	0.73	0.122	15.362	12.611	8.87e-07	7.08e-07
chr2	106509633	106509634	1.79e-11	0.845	0.126	16.681	12.661	1.16e-08	7.82e-09
chr2	106509636	106509637	2.5e-08	0.682	0.122	16.876	12.179	6.8e-06	5.64e-06
chr2	106509641	106509642	1.12e-09	0.748	0.123	17.287	12.926	4.53e-07	3.53e-07
chr2	106509653	106509654	8.39e-09	0.725	0.126	16.603	13.17	2.62e-06	2.13e-06
chr2	106509660	106509661	2.84e-10	0.806	0.128	16.63	13.163	1.35e-07	9.9e-08
chr2	106509669	106509670	2.99e-10	0.836	0.133	15.684	12.628	1.41e-07	1.03e-07
chr2	106509682	106509683	1.09e-13	1.036	0.139	16.728	13.299	1.13e-10	6.8e-11
chr2	106509710	106509711	4.74e-16	1.304	0.161	14.643	11.756	8.46e-13	4.97e-13
chr2	106509712	106509713	2.69e-16	1.349	0.165	13.795	11.882	5.04e-13	2.94e-13
chr2	106509718	106509719	6.9e-16	1.292	0.16	14.872	12.454	1.19e-12	6.95e-13
chr2	106509724	106509725	9.81e-15	1.246	0.161	14.226	11.799	1.29e-11	7.61e-12
chr2	106509727	106509728	1.74e-12	1.092	0.155	14.957	11.891	1.42e-09	9.2e-10
chr2	106509738	106509739	2.21e-08	0.884	0.158	13.985	10.226	6.11e-06	5.04e-06
chr2	106509761	106509762	1.66e-09	1.014	0.168	13.255	11.453	6.4e-07	5.1e-07
chr2	106509769	106509770	3.1e-09	0.975	0.165	13.658	11.418	1.1e-06	8.81e-07
chr2	106509774	106509775	9.58e-09	0.945	0.165	13.742	11.987	2.94e-06	2.4e-06
chr2	106509811	106509812	8.41e-07	0.814	0.165	13.425	12.326	0.000141	0.000127
chr2	106509821	106509822	1.79e-07	0.89	0.171	13.806	11.797	3.74e-05	3.3e-05
chr2	106509825	106509826	5.61e-07	0.87	0.174	13.732	12.317	0.0001	8.96e-05
chr2	106509856	106509857	1.75e-07	0.984	0.188	14.134	13.642	3.67e-05	3.24e-05
chr2	106509881	106509882	9.43e-06	0.874	0.197	14.604	13.612	0.00109	0.00101
chr2	106509890	106509891	4.4e-06	1.042	0.227	15.688	15.978	0.000576	0.00053
chr2	106509894	106509895	5.06e-05	0.959	0.237	13.993	13.726	0.00432	0.00406
chr2	106701978	106701979	0.000142	0.76	0.2	67.77	14.803	0.00983	0.00942
chr2	106959168	106959169	3.35e-07	0.636	0.125	50.517	18.085	6.42e-05	5.71e-05
chr2	106959175	106959176	2.35e-07	0.625	0.121	56.16	19.299	4.73e-05	4.2e-05
chr2	106959182	106959183	4.63e-08	0.648	0.119	51.738	18.122	1.16e-05	9.66e-06
chr2	106959205	106959206	5.59e-09	0.648	0.111	43.022	18.621	1.84e-06	1.49e-06
chr2	106959210	106959211	1.07e-11	0.745	0.11	46.689	18.729	7.36e-09	4.96e-09
chr2	106959257	106959258	2.58e-06	0.495	0.105	49.92	19.216	0.000367	0.000338
chr2	106959264	106959265	4.96e-09	0.631	0.108	44.93	18.571	1.66e-06	1.34e-06
chr2	106959285	106959286	3.02e-06	0.517	0.111	46.2	18.602	0.00042	0.000387
chr2	106959299	106959300	2.65e-06	0.543	0.116	49.007	19.386	0.000375	0.000346
chr2	106959405	106959406	2.72e-06	0.715	0.152	42.148	21.858	0.000384	0.000354
chr2	106959456	106959457	3.06e-09	0.739	0.125	38.097	18.498	1.09e-06	8.74e-07
chr2	106959460	106959461	2e-08	0.673	0.12	41.923	18.631	5.6e-06	4.62e-06
chr2	106959478	106959479	3.58e-09	0.676	0.115	45.161	20.567	1.25e-06	1e-06
chr2	106959488	106959489	6.28e-08	0.589	0.109	44.575	18.894	1.51e-05	1.28e-05
chr2	106959501	106959502	7.52e-07	0.522	0.106	45.872	19.65	0.000128	0.000115
chr2	106959509	106959510	1.76e-07	0.549	0.105	45.905	19.518	3.69e-05	3.25e-05
chr2	106959525	106959526	1.37e-08	0.615	0.108	47.682	20.364	4.02e-06	3.33e-06
chr2	106959554	106959555	2.6e-08	0.661	0.119	46.57	21.399	7.04e-06	5.85e-06
chr2	106959820	106959821	2.57e-06	0.516	0.11	41.5	18.037	0.000366	0.000338
chr2	106959842	106959843	9.71e-06	0.456	0.103	41.214	18.68	0.00112	0.00103
chr2	106959853	106959854	7.87e-06	0.455	0.102	38.398	17.101	0.000937	0.00086
chr2	106959859	106959860	8.06e-07	0.502	0.102	39.526	17.918	0.000136	0.000122
chr2	106959868	106959869	6.86e-06	0.455	0.101	40.246	17.679	0.000835	0.000772
chr2	106959878	106959879	1.98e-05	0.441	0.103	38.628	16.718	0.00201	0.00188
chr2	106959891	106959892	2.72e-05	0.447	0.107	38.335	17.099	0.00261	0.00243
chr2	106959916	106959917	1.09e-06	0.581	0.119	42.204	19.066	0.000176	0.000158
chr2	108008793	108008794	5.56e-05	0.543	0.135	17.761	10.941	0.00466	0.00439
chr2	108008804	108008805	4.05e-05	0.598	0.146	14.735	11.898	0.00361	0.00338
chr2	108443292	108443293	1.83e-06	0.576	0.121	8.153	8.666	0.000275	0.000253
chr2	108443296	108443297	6.75e-05	0.54	0.136	6.023	6.512	0.00545	0.00516
chr2	108443299	108443300	2.15e-05	0.484	0.114	8.655	9.379	0.00215	0.002
chr2	108443344	108443345	6.77e-05	0.507	0.127	6.291	8.571	0.00547	0.00517
chr2	108443360	108443361	9.41e-07	0.558	0.114	8.091	9.416	0.000155	0.00014
chr2	108443363	108443364	1.23e-07	0.579	0.109	9.019	9.932	2.7e-05	2.35e-05
chr2	108443369	108443370	3.22e-08	0.676	0.122	7.217	8.946	8.47e-06	7.05e-06
chr2	108443371	108443372	1.93e-05	0.554	0.13	6.175	7.599	0.00197	0.00184
chr2	108443466	108443467	5.47e-06	0.756	0.166	4.791	6.284	0.00069	0.000633
chr2	108443468	108443469	6.42e-06	0.679	0.15	5.882	6.931	0.000791	0.000729
chr2	108443497	108443498	4.63e-05	0.71	0.174	4.82	6.528	0.00402	0.00377
chr2	108443502	108443503	1.07e-05	0.757	0.172	5.164	6.624	0.00121	0.00112
chr2	108443523	108443524	1.08e-07	0.906	0.171	6.599	8.582	2.41e-05	2.09e-05
chr2	108443528	108443529	1.27e-05	0.827	0.189	5.081	6.93	0.00139	0.00129
chr2	108443536	108443537	5.92e-06	0.858	0.19	5.449	7.854	0.000739	0.000679
chr2	109638232	109638233	1.77e-05	0.59	0.138	23.549	14.664	0.00184	0.00171
chr2	109638272	109638273	1.09e-11	0.878	0.129	22.463	14.758	7.48e-09	5.03e-09
chr2	109638285	109638286	6.39e-15	1.024	0.131	20.565	14.205	8.78e-12	5.17e-12
chr2	109638295	109638296	1.55e-11	0.851	0.126	20.594	13.185	1.03e-08	6.89e-09
chr2	109638338	109638339	2.92e-09	0.784	0.132	16.759	11.751	1.05e-06	8.41e-07
chr2	109638377	109638378	9.08e-11	0.778	0.12	19.651	12.629	4.93e-08	3.46e-08
chr2	109638394	109638395	1.93e-09	0.699	0.116	21.3	13.084	7.31e-07	5.83e-07
chr2	109638484	109638485	7.19e-07	0.621	0.125	21.124	13.371	0.000123	0.00011
chr2	109638502	109638503	2.06e-06	0.679	0.143	17.72	11.426	0.000304	0.00028
chr2	109638515	109638516	6.99e-06	0.662	0.147	19.363	12.726	0.000849	0.000782
chr2	109638766	109638767	1.02e-06	0.98	0.201	30.33	16.659	0.000166	0.000149
chr2	109638826	109638827	3.01e-08	0.838	0.151	22.832	13.612	7.99e-06	6.65e-06
chr2	109638846	109638847	1.75e-07	0.749	0.143	26.596	14.666	3.67e-05	3.24e-05
chr2	109638849	109638850	3.19e-08	0.812	0.147	25.509	14.775	8.41e-06	7e-06
chr2	112913847	112913848	2.7e-06	0.468	0.1	61.661	14.577	0.000382	0.000352
chr2	112913850	112913851	6.17e-05	0.406	0.101	66.08	13.82	0.00507	0.00479
chr2	112914122	112914123	0.000102	0.453	0.117	40.597	14.915	0.00759	0.00723
chr2	115872528	115872529	8.46e-05	0.472	0.12	84.644	8.31	0.00654	0.00618
chr2	116891317	116891318	6.69e-05	-0.448	0.112	18.516	14.151	0.00541	0.00512
chr2	116891337	116891338	0.000102	-0.425	0.109	19.78	14.46	0.00759	0.00723
chr2	116891366	116891367	6.58e-05	-0.461	0.115	20.592	14.917	0.00534	0.00506
chr2	116891375	116891376	0.000102	-0.469	0.121	20.497	15.666	0.00759	0.00723
chr2	117310568	117310569	3.45e-07	-0.933	0.183	43.442	21.34	6.59e-05	5.83e-05
chr2	117784191	117784192	1.48e-06	-0.422	0.088	43.468	13.116	0.000229	0.000209
chr2	118311417	118311418	2.16e-05	0.696	0.164	90.233	8.079	0.00216	0.00201
chr2	118463099	118463100	1.66e-05	-0.495	0.115	31.01	10.898	0.00174	0.00162
chr2	118619351	118619352	3.36e-05	0.795	0.192	90.526	8.704	0.0031	0.00288
chr2	118647147	118647148	2.7e-05	0.404	0.096	67.416	14.107	0.0026	0.00241
chr2	119319772	119319773	8.88e-05	0.477	0.122	55.464	12.207	0.00681	0.00644
chr2	119768382	119768383	1.46e-05	0.389	0.09	48.041	11.256	0.00156	0.00146
chr2	119884388	119884389	2.24e-05	0.463	0.109	11.592	7.196	0.00223	0.00206
chr2	119932242	119932243	1.06e-06	0.535	0.11	14.87	9.018	0.000172	0.000154
chr2	121036417	121036418	9.07e-05	0.289	0.074	65.861	12.189	0.00692	0.00656
chr2	121036431	121036432	5.4e-05	0.308	0.076	66.6	11.795	0.00455	0.00428
chr2	121036440	121036441	2.44e-05	0.342	0.081	73.859	10.694	0.00239	0.00221
chr2	121301748	121301749	7.7e-05	0.365	0.092	71.609	14.117	0.00606	0.00573
chr2	121605693	121605694	0.000139	0.612	0.161	6.77	6.031	0.00968	0.00926
chr2	121605783	121605784	2.95e-05	0.655	0.157	9.735	7.808	0.0028	0.0026
chr2	121605786	121605787	2.63e-05	0.705	0.168	8.479	7.143	0.00254	0.00235
chr2	121605817	121605818	3.81e-05	0.647	0.157	10.134	7.973	0.00344	0.00321
chr2	121605847	121605848	6.33e-05	0.716	0.179	9.19	7.914	0.00518	0.00489
chr2	121970275	121970276	6.88e-06	0.918	0.204	10.281	8.99	0.000837	0.000773
chr2	121970286	121970287	3.18e-08	1.13	0.204	9.37	9.191	8.38e-06	6.99e-06
chr2	121970300	121970301	9.68e-08	0.971	0.182	9.268	8.949	2.2e-05	1.91e-05
chr2	121970315	121970316	7.29e-09	0.929	0.161	10.313	9.145	2.32e-06	1.88e-06
chr2	121970346	121970347	1.79e-10	0.989	0.155	9.057	8	8.92e-08	6.41e-08
chr2	121970370	121970371	5.99e-13	0.976	0.135	10.675	8.854	5.35e-10	3.33e-10
chr2	121970401	121970402	9.41e-11	0.8	0.124	11.672	9.1	5.08e-08	3.56e-08
chr2	121970419	121970420	1.48e-11	0.906	0.134	9.729	8.8	9.86e-09	6.62e-09
chr2	121970441	121970442	2.68e-12	0.995	0.142	8.928	8.676	2.11e-09	1.37e-09
chr2	121970492	121970493	1.85e-14	1.212	0.158	8.617	9.435	2.29e-11	1.38e-11
chr2	121970505	121970506	3.98e-14	1.185	0.157	8.974	9.428	4.62e-11	2.79e-11
chr2	121970510	121970511	5.46e-13	1.136	0.157	8.804	9.702	4.93e-10	3.07e-10
chr2	121970569	121970570	7.49e-12	1.233	0.18	8.42	9.717	5.38e-09	3.57e-09
chr2	121970600	121970601	3.44e-12	1.48	0.213	8.353	9.786	2.65e-09	1.73e-09
chr2	121970612	121970613	9.68e-09	1.256	0.219	8.548	9.371	2.97e-06	2.42e-06
chr2	121970616	121970617	2.47e-11	1.615	0.242	8.054	10.389	1.55e-08	1.05e-08
chr2	121971133	121971134	6.63e-05	0.466	0.117	42.611	15.865	0.00538	0.00508
chr2	121971261	121971262	3.87e-07	0.397	0.078	48.423	14.006	7.27e-05	6.47e-05
chr2	124441382	124441383	3.01e-05	0.376	0.09	30.112	12.116	0.00284	0.00264
chr2	124441426	124441427	7.07e-06	0.372	0.083	31.155	11.832	0.000857	0.000791
chr2	124441439	124441440	5.6e-05	0.332	0.082	31.729	12.299	0.00469	0.00441
chr2	125022862	125022863	9.07e-06	0.404	0.091	23.783	11.133	0.00106	0.000978
chr2	125023617	125023618	0.000108	0.327	0.084	42.12	12.07	0.00794	0.00756
chr2	125669296	125669297	5.35e-05	0.315	0.078	44.654	12.178	0.00452	0.00426
chr2	126181364	126181365	1.25e-10	-0.413	0.064	68.499	13.195	6.5e-08	4.63e-08
chr2	126181468	126181469	2.01e-05	-0.475	0.111	72.688	15.634	0.00204	0.0019
chr2	126389300	126389301	8.6e-07	-0.497	0.101	15.316	6.933	0.000144	0.000129
chr2	126389442	126389443	0.000125	-0.264	0.069	53.451	8.755	0.00892	0.00852
chr2	127800805	127800806	1.94e-05	0.448	0.105	32.921	12.679	0.00198	0.00185
chr2	128004643	128004644	7.8e-05	0.624	0.158	23.245	14.562	0.00613	0.00579
chr2	128407109	128407110	2.19e-06	0.668	0.141	91.861	8.008	0.00032	0.000294
chr2	128418197	128418198	6.19e-06	-0.405	0.09	55.138	12.724	0.000766	0.000706
chr2	128452989	128452990	2.79e-11	0.944	0.142	61.17	19.864	1.73e-08	1.18e-08
chr2	128453055	128453056	5.25e-12	0.87	0.126	43.192	17.64	3.91e-09	2.58e-09
chr2	128453075	128453076	5.3e-14	0.887	0.118	58.58	19.617	5.96e-11	3.58e-11
chr2	128453100	128453101	1.09e-15	0.901	0.112	50.184	19.695	1.78e-12	1.04e-12
chr2	128453108	128453109	1.52e-16	0.942	0.114	62.083	18.601	2.97e-13	1.76e-13
chr2	128453113	128453114	4.79e-19	0.982	0.11	55.461	19.927	1.49e-15	8.05e-16
chr2	128453115	128453116	1.29e-13	0.806	0.109	60.611	18.736	1.32e-10	7.94e-11
chr2	128453119	128453120	3.42e-16	0.896	0.11	58.844	19.989	6.24e-13	3.64e-13
chr2	128453130	128453131	1.77e-14	0.838	0.109	60.795	18.785	2.2e-11	1.33e-11
chr2	128453141	128453142	2.92e-17	0.929	0.11	59.52	19.601	6.49e-14	3.75e-14
chr2	128453143	128453144	5.88e-13	0.795	0.11	39.022	16.292	5.26e-10	3.28e-10
chr2	128453145	128453146	6.95e-15	0.847	0.109	62.613	18.819	9.48e-12	5.55e-12
chr2	128453151	128453152	6.11e-15	0.84	0.108	57.44	19.727	8.43e-12	5.01e-12
chr2	128453175	128453176	2.71e-10	0.665	0.105	64.22	18.03	1.29e-07	9.47e-08
chr2	128453180	128453181	5.52e-14	0.794	0.106	65.144	17.903	6.18e-11	3.69e-11
chr2	128453184	128453185	1.2e-17	0.898	0.105	59.254	18.79	2.88e-14	1.69e-14
chr2	128453203	128453204	4.1e-17	0.86	0.102	61.429	18.099	8.93e-14	5.17e-14
chr2	128453206	128453207	6.1e-18	0.875	0.101	60.371	17.95	1.56e-14	8.98e-15
chr2	128453211	128453212	4.17e-18	0.89	0.103	62.903	18.586	1.1e-14	6.21e-15
chr2	128453229	128453230	8.53e-16	0.84	0.104	63.444	19.128	1.43e-12	8.34e-13
chr2	128453246	128453247	3.14e-11	0.736	0.111	69.885	15.963	1.93e-08	1.31e-08
chr2	128453260	128453261	1.19e-10	0.706	0.11	62.81	18.317	6.23e-08	4.43e-08
chr2	128453276	128453277	9.23e-11	0.75	0.116	64.963	17.764	5e-08	3.51e-08
chr2	128453282	128453283	8.24e-08	0.636	0.119	67.838	16.61	1.91e-05	1.64e-05
chr2	128453302	128453303	5.38e-07	0.632	0.126	64.272	16.985	9.67e-05	8.66e-05
chr2	128453304	128453305	1.04e-05	0.578	0.131	69.659	15.506	0.00118	0.0011
chr2	128453318	128453319	9.84e-08	0.708	0.133	64.132	17.736	2.23e-05	1.93e-05
chr2	128453331	128453332	3.42e-05	0.6	0.145	69.674	17.349	0.00315	0.00293
chr2	128453335	128453336	1.16e-05	0.635	0.145	68.382	17.437	0.00129	0.0012
chr2	128453338	128453339	8.03e-07	0.698	0.142	62.505	18.642	0.000135	0.000122
chr2	128453363	128453364	4.31e-06	0.744	0.162	65.771	18.248	0.000566	0.000522
chr2	128453367	128453368	0.000129	0.609	0.159	65.853	15.93	0.00914	0.00872
chr2	128453375	128453376	1.53e-05	0.683	0.158	64.611	18.863	0.00163	0.00151
chr2	128973051	128973052	1.72e-06	-0.635	0.133	57.656	19.951	0.00026	0.000239
chr2	128973075	128973076	1.91e-05	-0.531	0.124	55.78	20.054	0.00195	0.00182
chr2	129366319	129366320	0.000118	0.619	0.161	22.678	9.971	0.00853	0.00814
chr2	129505853	129505854	1.15e-05	0.612	0.14	24.002	15.022	0.00129	0.00119
chr2	129505867	129505868	8.2e-07	0.645	0.131	24.842	15.801	0.000138	0.000124
chr2	129505888	129505889	1.66e-06	0.574	0.12	26.411	16.219	0.000253	0.000233
chr2	129505925	129505926	3.67e-06	0.513	0.111	25.903	14.828	0.000494	0.000457
chr2	129506077	129506078	6.43e-05	0.455	0.114	19.135	11.873	0.00525	0.00495
chr2	129506102	129506103	3.77e-07	0.551	0.108	19.709	12.526	7.11e-05	6.34e-05
chr2	129506116	129506117	5.06e-05	0.437	0.108	19.049	11.812	0.00432	0.00406
chr2	129506127	129506128	8.49e-07	0.533	0.108	18.571	12.682	0.000142	0.000128
chr2	129506129	129506130	0.000131	0.429	0.112	16.293	11.054	0.00924	0.00883
chr2	129506177	129506178	9.61e-07	0.47	0.096	20.487	12.344	0.000158	0.000142
chr2	129506220	129506221	4.2e-07	0.475	0.094	20.177	11.874	7.8e-05	6.95e-05
chr2	129506246	129506247	1.66e-06	0.404	0.084	25.571	12.567	0.000253	0.000233
chr2	129506345	129506346	1.34e-06	0.468	0.097	28.904	14.378	0.00021	0.000191
chr2	129542669	129542670	7.75e-05	0.283	0.072	61.245	18.143	0.0061	0.00576
chr2	130500614	130500615	2e-05	0.503	0.118	25.615	12.477	0.00203	0.00189
chr2	130512245	130512246	3.49e-05	0.367	0.089	42.569	12.133	0.0032	0.00298
chr2	130512279	130512280	4.29e-05	0.381	0.093	38.987	12.238	0.00378	0.00355
chr2	130512296	130512297	2.31e-05	0.401	0.095	43.013	13.386	0.00228	0.00212
chr2	130538947	130538948	0.000135	0.78	0.204	88.47	7.071	0.00946	0.00902
chr2	130794723	130794724	8.39e-06	0.595	0.133	25.825	15.023	0.000989	0.000913
chr2	130794732	130794733	2.79e-06	0.812	0.173	13.607	10.558	0.000392	0.000362
chr2	130794741	130794742	4.04e-05	0.639	0.156	15.812	11.771	0.0036	0.00338
chr2	130794767	130794768	5.97e-05	0.682	0.17	12.877	9.941	0.00494	0.00467
chr2	130795341	130795342	1.22e-05	0.406	0.093	33.609	14.817	0.00135	0.00125
chr2	130795606	130795607	0.000109	0.384	0.099	38.966	17.655	0.008	0.00762
chr2	130795613	130795614	2.23e-05	0.403	0.095	42.918	16.262	0.00222	0.00206
chr2	130795619	130795620	4.04e-06	0.418	0.091	46.446	16.366	0.000536	0.000494
chr2	130795649	130795650	3.35e-07	0.411	0.081	47.798	18.29	6.42e-05	5.71e-05
chr2	130795705	130795706	6.15e-06	0.32	0.071	47.268	16.67	0.000762	0.000702
chr2	131128339	131128340	3.22e-05	-0.565	0.136	79.079	17.075	0.003	0.00279
chr2	131185393	131185394	1.71e-06	0.513	0.107	26.064	13.466	0.000259	0.000238
chr2	131185399	131185400	4.11e-05	0.451	0.11	23.076	12.724	0.00365	0.00343
chr2	131185508	131185509	4.46e-05	0.517	0.127	15.419	10.423	0.0039	0.00367
chr2	131185526	131185527	1.25e-05	0.434	0.099	25.042	11.983	0.00138	0.00128
chr2	131186456	131186457	1.19e-05	0.362	0.083	50.883	20.5	0.00132	0.00123
chr2	131266550	131266551	6.83e-05	0.354	0.089	35.661	14.897	0.00551	0.0052
chr2	131368395	131368396	1.75e-05	0.563	0.131	11.575	6.854	0.00182	0.00169
chr2	131450180	131450181	8.24e-07	0.322	0.065	49.661	16.907	0.000138	0.000125
chr2	131450209	131450210	6.4e-05	0.3	0.075	49.434	16.495	0.00523	0.00493
chr2	131451149	131451150	1.2e-05	0.445	0.102	25.795	11.285	0.00133	0.00124
chr2	131451197	131451198	7.33e-06	0.633	0.141	12.346	8.026	0.000883	0.000812
chr2	131451209	131451210	5.29e-07	0.634	0.127	14.449	9.422	9.53e-05	8.58e-05
chr2	131451246	131451247	2.91e-05	0.556	0.133	11.741	7.683	0.00276	0.00257
chr2	131451252	131451253	3.6e-05	0.501	0.121	14.06	8.782	0.00328	0.00305
chr2	131502266	131502267	4.11e-08	0.595	0.108	48.173	18.317	1.05e-05	8.73e-06
chr2	131502881	131502882	7.59e-07	0.556	0.112	64.236	16.82	0.000129	0.000116
chr2	131502977	131502978	0.000112	0.581	0.15	45.491	13.843	0.00818	0.00779
chr2	131673095	131673096	0.000103	0.359	0.092	40.907	12.532	0.00765	0.00727
chr2	131793761	131793762	3.09e-05	0.287	0.069	43.85	13.135	0.0029	0.0027
chr2	132056834	132056835	2.74e-06	0.303	0.065	46.348	14.56	0.000386	0.000356
chr2	132056863	132056864	1.12e-06	0.323	0.066	64.879	13.08	0.00018	0.000162
chr2	132056869	132056870	4.49e-05	0.281	0.069	68.267	13.287	0.00392	0.00369
chr2	132056872	132056873	1.13e-05	0.307	0.07	69.703	13.833	0.00127	0.00118
chr2	132056973	132056974	9.44e-05	0.449	0.115	57.569	18.605	0.00715	0.00678
chr2	132056990	132056991	1.59e-05	0.633	0.147	35.836	20.16	0.00168	0.00156
chr2	132057004	132057005	3.62e-05	0.731	0.177	40.58	21.327	0.00329	0.00307
chr2	132057198	132057199	9.98e-06	0.42	0.095	40.318	17.769	0.00114	0.00106
chr2	132184531	132184532	2.51e-05	0.459	0.109	51.848	18.567	0.00245	0.00227
chr2	132481269	132481270	0.000109	0.724	0.187	14.15	11.724	0.008	0.00762
chr2	133010796	133010797	0.000119	0.432	0.112	22.066	17.002	0.00859	0.00819
chr2	133035812	133035813	4.24e-06	0.659	0.143	25.769	20.252	0.000558	0.000516
chr2	133035815	133035816	3.23e-05	0.558	0.134	27.982	21.319	0.00301	0.0028
chr2	133035864	133035865	7.15e-08	0.704	0.131	15.959	14.136	1.69e-05	1.44e-05
chr2	133035908	133035909	1.6e-08	0.508	0.09	27.13	18.056	4.61e-06	3.81e-06
chr2	133035910	133035911	2.79e-05	0.406	0.097	20.619	14.428	0.00267	0.00248
chr2	133035912	133035913	2.03e-08	0.522	0.093	28.454	20.677	5.66e-06	4.68e-06
chr2	133035918	133035919	9.07e-11	0.549	0.085	30.085	20.719	4.93e-08	3.46e-08
chr2	133035944	133035945	2.98e-12	0.577	0.083	32.207	19.709	2.32e-09	1.51e-09
chr2	133035965	133035966	1.8e-12	0.609	0.086	28.917	19.917	1.46e-09	9.47e-10
chr2	133035975	133035976	1.1e-14	0.662	0.086	30.865	21.047	1.43e-11	8.43e-12
chr2	133036006	133036007	4.32e-11	0.572	0.087	35.753	23.121	2.55e-08	1.74e-08
chr2	133036009	133036010	4.09e-11	0.552	0.084	40.733	22.982	2.43e-08	1.66e-08
chr2	133036019	133036020	9.08e-10	0.548	0.089	34.951	23.022	3.79e-07	2.9e-07
chr2	133036026	133036027	1.16e-07	0.498	0.094	30.602	21.845	2.57e-05	2.23e-05
chr2	133036043	133036044	5.31e-07	0.47	0.094	34.298	23.314	9.56e-05	8.59e-05
chr2	133036058	133036059	7.54e-09	0.553	0.096	36.412	23.904	2.39e-06	1.93e-06
chr2	133036069	133036070	4.05e-06	0.451	0.098	37.847	24.086	0.000537	0.000495
chr2	133036073	133036074	8.4e-07	0.504	0.102	34.261	23.639	0.000141	0.000127
chr2	133036084	133036085	2.66e-07	0.517	0.1	41.139	24.244	5.26e-05	4.65e-05
chr2	133036118	133036119	1.27e-08	0.65	0.114	37.807	25.046	3.76e-06	3.12e-06
chr2	133036208	133036209	0.000109	0.492	0.127	48.771	26.862	0.008	0.00762
chr2	133036212	133036213	9.61e-07	0.632	0.129	50.358	26.981	0.000158	0.000142
chr2	133652441	133652442	1.12e-10	0.637	0.099	29.511	14.369	5.92e-08	4.19e-08
chr2	133652454	133652455	2.62e-08	0.514	0.092	28.98	14.125	7.09e-06	5.88e-06
chr2	133652461	133652462	3.63e-11	0.583	0.088	32.436	14.66	2.19e-08	1.5e-08
chr2	133652614	133652615	1.9e-05	0.582	0.136	20.631	12.189	0.00195	0.00181
chr2	134325875	134325876	8.99e-05	-0.587	0.15	6.111	3.928	0.00687	0.00651
chr2	134491037	134491038	3.7e-06	0.676	0.146	25.254	19.131	0.000498	0.000459
chr2	135341159	135341160	9.34e-06	0.729	0.164	86.274	14.596	0.00108	0.001
chr2	136554954	136554955	1.49e-05	0.374	0.086	38.533	15.056	0.00159	0.00148
chr2	136590690	136590691	3e-06	0.512	0.11	77.72	16.497	0.000417	0.000386
chr2	136590720	136590721	2.44e-10	0.567	0.09	62.98	24.356	1.18e-07	8.57e-08
chr2	136590736	136590737	1.09e-12	0.625	0.088	59.153	25.948	9.27e-10	5.88e-10
chr2	136590758	136590759	8.64e-10	0.556	0.091	67.888	22.724	3.63e-07	2.77e-07
chr2	137539334	137539335	1.21e-05	0.364	0.083	54.727	13.985	0.00134	0.00124
chr2	137539376	137539377	1.36e-06	0.415	0.086	51.776	14.489	0.000213	0.000193
chr2	137539756	137539757	1.92e-07	0.673	0.129	36.033	16.536	3.97e-05	3.5e-05
chr2	137539781	137539782	0.000106	0.605	0.156	29.141	14.795	0.00783	0.00745
chr2	137578716	137578717	9.08e-05	-0.579	0.148	53.404	19.074	0.00693	0.00657
chr2	137579394	137579395	4.66e-07	-0.401	0.08	36.613	15.953	8.54e-05	7.63e-05
chr2	137579725	137579726	0.000111	-0.356	0.092	44.501	17.291	0.00812	0.00775
chr2	137579873	137579874	4.6e-05	-0.425	0.104	45.557	15.801	0.004	0.00376
chr2	138163324	138163325	4.43e-08	-0.648	0.118	69.94	17.427	1.12e-05	9.29e-06
chr2	139659654	139659655	0.000142	0.445	0.117	15.073	9.529	0.00983	0.00942
chr2	140216730	140216731	2.8e-05	-0.483	0.115	41.198	18.538	0.00268	0.00248
chr2	140940672	140940673	0.000138	0.321	0.084	52.664	10.063	0.00962	0.0092
chr2	141965950	141965951	0.000123	0.491	0.128	25.174	16.845	0.00881	0.00841
chr2	141965957	141965958	7.79e-05	0.462	0.117	35.025	17.843	0.00612	0.00578
chr2	144381039	144381040	0.000119	0.715	0.186	83.793	12.315	0.00859	0.00819
chr2	144602742	144602743	3.37e-05	-0.543	0.131	76.905	9.575	0.00311	0.00289
chr2	145250818	145250819	6.96e-05	-0.397	0.1	67.404	11.523	0.00559	0.00527
chr2	145250881	145250882	6.17e-09	-0.59	0.102	63.988	14.787	2e-06	1.63e-06
chr2	145353901	145353902	4.71e-05	-0.349	0.086	35.19	9.641	0.00407	0.00382
chr2	147150313	147150314	7.79e-06	0.295	0.066	25.357	10.294	0.000929	0.000854
chr2	147150337	147150338	6.44e-06	0.26	0.058	25.647	9.144	0.000793	0.00073
chr2	147150405	147150406	9.5e-07	0.293	0.06	17.726	9.293	0.000156	0.000141
chr2	147150452	147150453	3.22e-06	0.266	0.057	26.822	10.296	0.000443	0.000407
chr2	147160274	147160275	1.04e-12	0.387	0.054	39.06	16.651	8.9e-10	5.66e-10
chr2	147160279	147160280	2.64e-08	0.292	0.052	42.31	16.069	7.13e-06	5.91e-06
chr2	147160288	147160289	3.34e-07	0.26	0.051	43.592	16.012	6.41e-05	5.71e-05
chr2	147160332	147160333	1.71e-06	0.25	0.052	51.673	15.748	0.000259	0.000238
chr2	147160342	147160343	2.59e-07	0.292	0.057	34.346	14.619	5.14e-05	4.55e-05
chr2	147161744	147161745	8.51e-05	0.375	0.095	35.162	14.693	0.00658	0.00622
chr2	147161810	147161811	4.68e-06	0.376	0.082	35.322	15.456	0.000606	0.000557
chr2	147161831	147161832	8.54e-07	0.398	0.081	36.53	15.189	0.000143	0.000128
chr2	147565300	147565301	3.57e-06	0.444	0.096	28.191	21.271	0.000483	0.000447
chr2	147565329	147565330	1.96e-06	0.401	0.084	32.767	21.515	0.000291	0.000268
chr2	147565437	147565438	4.23e-12	0.593	0.086	23.745	21.113	3.21e-09	2.1e-09
chr2	147565442	147565443	1.38e-08	0.453	0.08	27.453	20.23	4.05e-06	3.34e-06
chr2	147565458	147565459	5.37e-06	0.389	0.086	24.969	19.959	0.000679	0.000623
chr2	147565482	147565483	1.62e-05	0.397	0.092	24.325	20.257	0.0017	0.00158
chr2	147565490	147565491	8.42e-08	0.499	0.093	24.81	20.729	1.94e-05	1.67e-05
chr2	147565500	147565501	5.17e-07	0.463	0.092	26.79	20.212	9.34e-05	8.4e-05
chr2	147565540	147565541	2.61e-09	0.711	0.119	21.128	19.935	9.51e-07	7.62e-07
chr2	147565544	147565545	2.06e-07	0.578	0.111	24.114	20.349	4.22e-05	3.73e-05
chr2	147565585	147565586	2.15e-08	0.662	0.118	26.266	21.226	5.96e-06	4.91e-06
chr2	148495631	148495632	6.96e-05	-0.881	0.222	92.771	9.719	0.00559	0.00527
chr2	148931008	148931009	0.000112	0.446	0.115	36.442	16.231	0.00818	0.00779
chr2	149866270	149866271	1.8e-07	0.561	0.107	51.895	13.814	3.76e-05	3.31e-05
chr2	149866323	149866324	5.24e-06	0.663	0.146	41.55	16.908	0.000666	0.00061
chr2	149866700	149866701	1.28e-15	1.172	0.147	26.833	19.435	2.06e-12	1.2e-12
chr2	149866706	149866707	1.89e-13	1	0.136	27.026	18.401	1.87e-10	1.14e-10
chr2	149866713	149866714	9.29e-16	1.066	0.133	26.136	18.429	1.54e-12	9.02e-13
chr2	149866716	149866717	5.68e-17	1.08	0.129	26.865	18.429	1.21e-13	7.02e-14
chr2	149866721	149866722	9.24e-19	1.103	0.125	27.923	19.301	2.7e-15	1.5e-15
chr2	149866723	149866724	5.98e-20	1.135	0.124	27.248	19.596	2.17e-16	1.19e-16
chr2	149866741	149866742	8.04e-24	1.124	0.112	28.382	19.56	5.43e-20	2.29e-20
chr2	149866743	149866744	2.43e-22	1.107	0.114	25.592	18.736	1.32e-18	6.25e-19
chr2	149866765	149866766	7.21e-32	1.208	0.103	27.998	19.512	1.13e-27	3.63e-28
chr2	149866772	149866773	1.03e-31	1.171	0.1	27.395	19.733	1.58e-27	5e-28
chr2	149866778	149866779	2.33e-35	1.224	0.099	27.79	19.639	4.8e-31	1.33e-31
chr2	149866784	149866785	1.59e-39	1.284	0.098	27.855	19.495	5.5e-35	1.39e-35
chr2	149866805	149866806	2.29e-40	1.259	0.095	26.285	19.015	8.43e-36	2.5e-36
chr2	149866819	149866820	1.04e-43	1.284	0.093	26.488	18.588	5.14e-39	1.95e-39
chr2	149866823	149866824	4.15e-43	1.26	0.092	27.018	18.661	1.94e-38	6.04e-39
chr2	149866864	149866865	4.13e-46	1.386	0.097	25.607	18.852	2.23e-41	9.02e-42
chr2	149866869	149866870	2.13e-41	1.296	0.096	25.936	18.149	9.21e-37	2.54e-37
chr2	149866873	149866874	8.02e-43	1.324	0.097	26.638	18.052	3.65e-38	1.05e-38
chr2	149866885	149866886	2.86e-40	1.302	0.098	27.931	18.748	1.03e-35	2.88e-36
chr2	149866889	149866890	8.87e-40	1.328	0.101	26.753	18.624	3.13e-35	8.3e-36
chr2	149866909	149866910	2.15e-36	1.369	0.109	27.546	18.104	4.96e-32	1.48e-32
chr2	149886156	149886157	9.62e-06	0.27	0.061	60.194	9.849	0.00111	0.00103
chr2	149886178	149886179	1.36e-05	0.26	0.06	51.67	11.729	0.00148	0.00137
chr2	151226302	151226303	9.27e-05	0.382	0.098	75.67	11.562	0.00704	0.00667
chr2	151226396	151226397	3.29e-08	0.447	0.081	68.205	12.999	8.62e-06	7.18e-06
chr2	151226406	151226407	1.86e-06	0.392	0.082	70.227	12.941	0.000278	0.000256
chr2	151226475	151226476	1.84e-08	0.478	0.085	74.623	11.205	5.21e-06	4.31e-06
chr2	151226558	151226559	7.16e-08	0.412	0.076	71.791	13.468	1.69e-05	1.44e-05
chr2	151226590	151226591	3.01e-05	0.332	0.08	74.217	13.529	0.00284	0.00264
chr2	151226685	151226686	1.88e-05	0.355	0.083	66.119	13.733	0.00193	0.0018
chr2	151226784	151226785	3.05e-07	0.546	0.107	78.05	12.668	5.92e-05	5.27e-05
chr2	152153848	152153849	2.81e-06	-0.425	0.091	8.168	6.814	0.000395	0.000364
chr2	152153886	152153887	2.94e-07	-0.347	0.068	15.411	9.81	5.74e-05	5.1e-05
chr2	154688071	154688072	4.32e-05	-0.291	0.071	25.3	10.052	0.0038	0.00357
chr2	154870608	154870609	0.00012	0.269	0.07	40.818	17.453	0.00864	0.00825
chr2	154870624	154870625	0.000131	0.274	0.072	36.422	16.848	0.00924	0.00883
chr2	156271774	156271775	2.11e-05	0.472	0.111	66.132	16.515	0.00212	0.00197
chr2	157313374	157313375	1.72e-05	-1.183	0.275	92.528	11.188	0.00179	0.00166
chr2	157512958	157512959	0.000102	-0.57	0.147	56.968	17.717	0.00759	0.00723
chr2	158788984	158788985	4.72e-05	0.396	0.097	47.848	14.126	0.00408	0.00383
chr2	158789142	158789143	9.23e-05	0.35	0.09	43.765	14.872	0.00702	0.00665
chr2	159340958	159340959	9.74e-06	0.357	0.081	62.42	14.206	0.00112	0.00103
chr2	159726561	159726562	2.48e-06	0.343	0.073	55.846	21.265	0.000355	0.000329
chr2	159726585	159726586	3.88e-07	0.353	0.07	62.467	21.46	7.29e-05	6.48e-05
chr2	159726598	159726599	1.94e-11	0.449	0.067	55.853	20.466	1.25e-08	8.39e-09
chr2	159726693	159726694	6.91e-07	0.349	0.07	42.44	17.474	0.000119	0.000107
chr2	159726714	159726715	8.83e-07	0.372	0.076	63.903	19.451	0.000147	0.000132
chr2	159726728	159726729	3.02e-06	0.374	0.08	65.273	18.061	0.00042	0.000387
chr2	159735174	159735175	1.43e-05	0.753	0.174	13.442	10.361	0.00154	0.00143
chr2	161296867	161296868	6.84e-07	0.338	0.068	46.333	15.396	0.000118	0.000106
chr2	161296949	161296950	3.4e-06	0.332	0.071	64.525	16.069	0.000464	0.000428
chr2	161329607	161329608	0.000104	0.45	0.116	32.292	21.698	0.00771	0.00733
chr2	161329680	161329681	1.05e-11	0.742	0.109	31.082	25.135	7.24e-09	4.88e-09
chr2	162507240	162507241	7.7e-06	0.573	0.128	16.867	9.249	0.00092	0.000846
chr2	164414533	164414534	4.21e-05	0.385	0.094	37.788	13.282	0.00372	0.00349
chr2	164414542	164414543	0.000107	0.378	0.097	36.507	13.446	0.00788	0.00751
chr2	165873481	165873482	0.000111	-0.414	0.107	71.049	13.267	0.00812	0.00775
chr2	165873560	165873561	2.37e-08	-0.588	0.105	72.547	14.237	6.49e-06	5.37e-06
chr2	165873578	165873579	6.87e-08	-0.605	0.112	73.806	14.943	1.63e-05	1.39e-05
chr2	165873618	165873619	4.04e-05	-0.43	0.105	53.507	16.085	0.0036	0.00338
chr2	166720842	166720843	0.000121	0.462	0.12	76.041	9.874	0.0087	0.00831
chr2	166811921	166811922	1.44e-05	-0.505	0.117	33.188	10.694	0.00155	0.00144
chr2	166812589	166812590	7.93e-05	-0.494	0.125	26.852	10.025	0.00621	0.00587
chr2	166812609	166812610	4.61e-05	-0.492	0.121	29.53	10.008	0.004	0.00377
chr2	166812643	166812644	2.81e-05	-0.539	0.129	21.911	11.185	0.00268	0.00249
chr2	166812921	166812922	4.6e-05	-0.272	0.067	17.364	6.449	0.004	0.00376
chr2	170997606	170997607	1.45e-05	0.405	0.093	53.596	13.395	0.00155	0.00145
chr2	172456093	172456094	2.6e-05	-0.459	0.109	34.097	16.826	0.00252	0.00233
chr2	172456096	172456097	6.79e-05	-0.441	0.111	31.607	15.946	0.00548	0.00518
chr2	172456109	172456110	6.04e-05	-0.413	0.103	36.156	16.718	0.00499	0.00471
chr2	172768865	172768866	2.4e-05	-0.374	0.089	64.002	15.033	0.00236	0.00218
chr2	172768905	172768906	2.46e-05	-0.384	0.091	62.661	15.153	0.00241	0.00223
chr2	173867791	173867792	3.44e-06	0.646	0.139	77.881	14.535	0.000469	0.000433
chr2	174147832	174147833	1.61e-05	0.585	0.136	17.835	11.159	0.00169	0.00157
chr2	174322119	174322120	6.8e-05	0.378	0.095	50.653	15.086	0.00549	0.00518
chr2	174322137	174322138	9.37e-06	0.4	0.09	51.416	14.149	0.00109	0.001
chr2	174322325	174322326	2.09e-05	0.769	0.181	33.12	16.21	0.0021	0.00196
chr2	174322334	174322335	2.53e-06	0.924	0.196	29.663	14.791	0.000361	0.000334
chr2	174397985	174397986	2.24e-05	-0.422	0.099	59.473	21.821	0.00223	0.00206
chr2	174657776	174657777	0.000144	-0.465	0.122	72.208	11.04	0.00994	0.00954
chr2	174763655	174763656	0.000125	0.384	0.1	41.846	13.548	0.00892	0.00852
chr2	174904522	174904523	6.68e-05	-0.289	0.072	29.093	15.207	0.00541	0.00511
chr2	174904537	174904538	1.58e-05	-0.326	0.075	26.908	15.288	0.00167	0.00155
chr2	174904543	174904544	1.99e-06	-0.373	0.078	23.753	13.984	0.000295	0.000271
chr2	176749547	176749548	0.000128	0.411	0.107	20.907	9.911	0.00909	0.00867
chr2	177799247	177799248	2.9e-05	0.339	0.081	52.626	14.521	0.00276	0.00256
chr2	177903570	177903571	7.54e-05	-0.417	0.105	24.777	13.744	0.00596	0.00563
chr2	177903641	177903642	5.54e-06	-0.472	0.104	34.074	16.404	0.000698	0.000639
chr2	177903935	177903936	1.61e-05	-0.499	0.116	13.152	8.776	0.00169	0.00157
chr2	177904019	177904020	9.34e-05	-0.411	0.105	14.433	10.232	0.00709	0.00671
chr2	178062720	178062721	3.59e-06	0.687	0.148	16.486	9.527	0.000486	0.000449
chr2	178062730	178062731	2.07e-06	0.723	0.152	11.394	7.271	0.000305	0.000281
chr2	178062740	178062741	4.76e-05	0.665	0.164	8.812	5.579	0.00411	0.00385
chr2	178062753	178062754	5.49e-08	0.741	0.136	10.644	6.719	1.35e-05	1.13e-05
chr2	178062763	178062764	4.67e-07	0.671	0.133	10.456	6.471	8.56e-05	7.63e-05
chr2	179419201	179419202	3.75e-06	0.546	0.118	69.814	12.859	0.000503	0.000464
chr2	179664116	179664117	4.03e-05	0.572	0.139	6.462	4.713	0.00359	0.00338
chr2	180725895	180725896	1.84e-05	-3.261	0.761	0.784	1.538	0.00189	0.00176
chr2	182009505	182009506	4.65e-05	-0.261	0.064	42.231	9.642	0.00403	0.00378
chr2	185192876	185192877	1.04e-05	0.373	0.085	65.211	14.591	0.00118	0.0011
chr2	185192881	185192882	3.35e-07	0.42	0.082	64.621	15.169	6.42e-05	5.71e-05
chr2	185192885	185192886	5.54e-07	0.402	0.08	63.351	14.959	9.91e-05	8.87e-05
chr2	185192896	185192897	3.69e-09	0.47	0.08	64.136	15.028	1.28e-06	1.03e-06
chr2	185192906	185192907	8.96e-09	0.461	0.08	64.71	14.543	2.77e-06	2.26e-06
chr2	185192915	185192916	4.46e-10	0.503	0.081	64.077	15.1	2.01e-07	1.5e-07
chr2	185192930	185192931	4.78e-11	0.532	0.081	60.41	13.931	2.79e-08	1.9e-08
chr2	187828052	187828053	5.28e-05	-0.308	0.076	35.144	15.398	0.00447	0.00421
chr2	187828115	187828116	3.71e-05	-0.34	0.082	22.132	9.9	0.00336	0.00313
chr2	187828146	187828147	3.71e-05	-0.286	0.069	52.186	13.899	0.00336	0.00313
chr2	189470344	189470345	1.4e-05	-0.225	0.052	58.336	11.329	0.00151	0.00141
chr2	189470398	189470399	1.57e-09	-0.324	0.054	42.169	11.053	6.1e-07	4.84e-07
chr2	189470400	189470401	4.93e-06	-0.247	0.054	53.833	12.458	0.000632	0.000581
chr2	189808274	189808275	2.47e-06	-0.369	0.078	19.157	8.204	0.000354	0.000328
chr2	192344493	192344494	1.69e-05	-0.47	0.109	46.538	16.488	0.00176	0.00164
chr2	192560369	192560370	9.77e-09	0.99	0.173	74.653	14.532	2.99e-06	2.43e-06
chr2	192560457	192560458	1.62e-06	0.583	0.122	68.227	16.83	0.000248	0.000228
chr2	192560512	192560513	8.62e-06	0.785	0.176	80.544	13.612	0.00101	0.000935
chr2	192573362	192573363	0.000127	0.518	0.135	33.165	15.33	0.00903	0.00862
chr2	193804446	193804447	2.16e-05	-0.433	0.102	62.088	12.192	0.00216	0.00201
chr2	194302597	194302598	1.55e-05	-0.554	0.128	28.391	15.168	0.00164	0.00153
chr2	194302603	194302604	2.11e-10	-0.778	0.122	38.541	16.62	1.03e-07	7.52e-08
chr2	194302659	194302660	3.5e-05	-0.5	0.121	39.509	13.565	0.00321	0.00298
chr2	194884934	194884935	8.91e-06	0.341	0.077	30.171	13.109	0.00104	0.000964
chr2	194884959	194884960	3.11e-06	0.343	0.073	33.898	13.14	0.00043	0.000396
chr2	194884994	194884995	4.58e-05	0.293	0.072	45.184	14.891	0.00398	0.00375
chr2	194954630	194954631	0.000104	-0.334	0.086	25.496	14.817	0.00771	0.00733
chr2	195350165	195350166	0.00013	-0.378	0.099	55.7	13.375	0.00919	0.00878
chr2	196079054	196079055	4.36e-07	-0.408	0.081	53.464	13.855	8.07e-05	7.19e-05
chr2	197831981	197831982	3.68e-06	-0.459	0.099	45.378	12.78	0.000495	0.000457
chr2	197832009	197832010	1.03e-05	-0.442	0.1	41.273	12.787	0.00117	0.00109
chr2	197832015	197832016	1.87e-05	-0.43	0.1	38.93	12.968	0.00192	0.00179
chr2	197832069	197832070	3.2e-07	-0.51	0.1	43.647	13.587	6.17e-05	5.5e-05
chr2	198243608	198243609	4.76e-05	-0.404	0.099	48.443	18.704	0.00411	0.00385
chr2	198315279	198315280	3.06e-07	-0.521	0.102	18.293	11.543	5.94e-05	5.28e-05
chr2	198315294	198315295	1.35e-05	-0.379	0.087	30.752	15.831	0.00147	0.00137
chr2	198315310	198315311	4.54e-05	-0.361	0.089	29.239	14.77	0.00396	0.00372
chr2	198315322	198315323	2.23e-05	-0.39	0.092	28.133	14.667	0.00222	0.00206
chr2	198315473	198315474	0.000108	-0.435	0.112	23.952	12.712	0.00794	0.00756
chr2	198315512	198315513	2.23e-05	-0.435	0.103	33.393	17.852	0.00222	0.00206
chr2	198315518	198315519	4.9e-05	-0.405	0.1	35.515	18.191	0.00421	0.00395
chr2	198316622	198316623	6.34e-07	-0.533	0.107	47.932	12.368	0.000111	9.94e-05
chr2	198442209	198442210	6.26e-06	-0.487	0.108	56.591	16.625	0.000774	0.000712
chr2	198700334	198700335	7.97e-05	-0.474	0.12	70.388	9.605	0.00624	0.0059
chr2	198939876	198939877	2.89e-06	-0.377	0.08	30.183	10.597	0.000405	0.000374
chr2	200094556	200094557	0.000104	0.304	0.078	38.493	13.811	0.00771	0.00733
chr2	200094687	200094688	2.21e-05	0.328	0.077	48.593	12.044	0.0022	0.00204
chr2	200137128	200137129	6.54e-06	0.343	0.076	37.823	12.232	0.000803	0.000739
chr2	201354940	201354941	0.000134	0.975	0.255	6.017	7.486	0.0094	0.00897
chr2	202671360	202671361	3.01e-06	-0.397	0.085	63.104	11.73	0.000419	0.000387
chr2	202888811	202888812	2.96e-09	1.09	0.184	92.659	8.668	1.06e-06	8.51e-07
chr2	202988253	202988254	6.29e-05	0.662	0.165	88.916	14.723	0.00515	0.00486
chr2	203014100	203014101	2.59e-06	0.532	0.113	39.209	15.417	0.000369	0.000339
chr2	203014105	203014106	9.4e-07	0.535	0.109	40.779	14.744	0.000155	0.00014
chr2	203014116	203014117	1.38e-07	0.586	0.111	30.024	13.442	2.98e-05	2.61e-05
chr2	203014213	203014214	2.72e-06	0.405	0.086	36.847	13.765	0.000384	0.000354
chr2	203014223	203014224	7.18e-06	0.378	0.084	39.922	14.178	0.000868	0.0008
chr2	203014248	203014249	2.35e-05	0.359	0.085	38.767	14.124	0.00232	0.00215
chr2	203066646	203066647	2.85e-05	0.556	0.133	13.967	8.78	0.00272	0.00252
chr2	206585910	206585911	3.53e-05	0.441	0.107	34.696	12.035	0.00323	0.00301
chr2	206586003	206586004	7.56e-06	0.48	0.107	25.888	9.828	0.000906	0.000833
chr2	206586142	206586143	3.73e-06	0.399	0.086	23.429	9.436	0.000501	0.000462
chr2	206586536	206586537	8.31e-05	0.39	0.099	26.785	10.641	0.00645	0.0061
chr2	206586567	206586568	9.9e-05	0.373	0.096	33.18	11.092	0.00742	0.00706
chr2	206586582	206586583	6.03e-07	0.492	0.099	35.267	12.698	0.000106	9.53e-05
chr2	206586601	206586602	5.4e-05	0.505	0.125	20.574	10.187	0.00455	0.00428
chr2	206628484	206628485	9.77e-06	0.405	0.092	26.713	8.947	0.00112	0.00104
chr2	206628692	206628693	0.000103	0.568	0.146	9.136	5.286	0.00765	0.00727
chr2	206628727	206628728	2.75e-05	0.732	0.175	7.536	4.826	0.00264	0.00245
chr2	206812974	206812975	6.91e-05	-0.323	0.081	30.271	12.466	0.00556	0.00525
chr2	207130057	207130058	7.58e-05	-0.402	0.102	33.077	15.243	0.00599	0.00565
chr2	207270994	207270995	0.000134	-0.715	0.187	13.98	9.191	0.0094	0.00897
chr2	208199170	208199171	2.93e-07	-0.53	0.103	34.222	15.59	5.72e-05	5.1e-05
chr2	208199182	208199183	5.19e-06	-0.456	0.1	37.708	15.168	0.00066	0.000605
chr2	208199239	208199240	3.72e-06	-0.447	0.097	29.869	13.85	0.0005	0.000461
chr2	208199843	208199844	0.000101	-0.341	0.088	32.942	12.908	0.00753	0.00718
chr2	209040663	209040664	7.09e-07	-0.444	0.09	31.511	15.568	0.000122	0.000109
chr2	209040674	209040675	1.48e-05	-0.379	0.088	42.069	19.412	0.00158	0.00147
chr2	209048511	209048512	3.84e-06	-0.568	0.123	28.543	16.001	0.000513	0.000473
chr2	209048515	209048516	2.53e-05	-0.526	0.125	26.246	15.133	0.00246	0.00228
chr2	213153324	213153325	7.08e-05	0.987	0.248	4.35	5.306	0.00567	0.00535
chr2	214967582	214967583	6.62e-05	0.747	0.187	7.443	7.582	0.00537	0.00508
chr2	215440454	215440455	9.63e-05	0.618	0.158	81.66	10.332	0.00726	0.00689
chr2	215531501	215531502	1.42e-05	-0.347	0.08	33.011	12.732	0.00153	0.00142
chr2	218195146	218195147	1.03e-07	0.376	0.071	39.738	12.573	2.32e-05	2.01e-05
chr2	218195153	218195154	5.91e-07	0.347	0.07	42.816	13.076	0.000105	9.37e-05
chr2	218195300	218195301	4.27e-06	0.431	0.094	19.123	8.312	0.000561	0.000518
chr2	218195362	218195363	4.11e-07	0.364	0.072	53.498	10.779	7.66e-05	6.83e-05
chr2	218195452	218195453	5.44e-07	0.348	0.069	55.394	11.666	9.76e-05	8.74e-05
chr2	218195527	218195528	3.09e-06	0.353	0.076	44.373	12.648	0.000428	0.000394
chr2	218195595	218195596	6.3e-05	0.362	0.09	72.653	9.629	0.00516	0.00487
chr2	218462000	218462001	1.64e-05	0.778	0.181	90.796	6.685	0.00172	0.0016
chr2	218462026	218462027	7.47e-05	0.663	0.167	88.963	8.159	0.00592	0.00559
chr2	218896714	218896715	0.000121	0.566	0.147	58.254	11.77	0.0087	0.00831
chr2	220379823	220379824	6.21e-05	0.737	0.184	90.327	5.745	0.0051	0.00482
chr2	220553909	220553910	7.89e-07	0.435	0.088	64.294	15.804	0.000134	0.000121
chr2	220553920	220553921	3.37e-07	0.431	0.084	63.774	15.215	6.46e-05	5.73e-05
chr2	220553939	220553940	4.05e-08	0.435	0.079	52.066	16.315	1.04e-05	8.63e-06
chr2	220553949	220553950	3.82e-06	0.365	0.079	63.414	14.227	0.000511	0.000471
chr2	220553978	220553979	3.36e-07	0.376	0.074	59.623	14.106	6.44e-05	5.72e-05
chr2	221103081	221103082	4.62e-05	0.404	0.099	48.742	11.061	0.00401	0.00377
chr2	222244995	222244996	0.000126	-0.506	0.132	80.822	8.252	0.00898	0.00857
chr2	223713779	223713780	2.76e-05	-0.676	0.161	22.678	10.937	0.00265	0.00245
chr2	224175833	224175834	8.99e-06	0.853	0.192	87.549	16.397	0.00105	0.000971
chr2	224175902	224175903	6.57e-08	1.178	0.218	86.263	14.328	1.57e-05	1.33e-05
chr2	224225023	224225024	2e-05	-0.432	0.101	47.676	21.774	0.00203	0.00189
chr2	224835586	224835587	1.5e-08	0.488	0.086	29.172	8.822	4.36e-06	3.6e-06
chr2	224835612	224835613	3.08e-05	0.322	0.077	35.86	9.057	0.00289	0.00269
chr2	225234079	225234080	9.48e-05	0.457	0.117	29.116	14.864	0.00717	0.0068
chr2	225467439	225467440	5.51e-08	-0.363	0.067	40.206	15.593	1.35e-05	1.13e-05
chr2	225467483	225467484	2.41e-13	-0.464	0.063	40.621	16.939	2.33e-10	1.43e-10
chr2	225467485	225467486	5.79e-17	-0.538	0.064	39.487	16.472	1.23e-13	7.09e-14
chr2	225467493	225467494	1.06e-14	-0.54	0.07	28.474	14.242	1.38e-11	8.17e-12
chr2	225762991	225762992	3.36e-05	0.394	0.095	49.509	13.923	0.0031	0.00288
chr2	227503867	227503868	5.34e-06	0.482	0.106	33.617	11.788	0.000676	0.00062
chr2	227503879	227503880	5.65e-05	0.401	0.1	45.869	15.073	0.00472	0.00445
chr2	227503920	227503921	7.95e-07	0.519	0.105	44.866	14.198	0.000134	0.000121
chr2	227503927	227503928	3.53e-06	0.538	0.116	30.305	12.539	0.000479	0.000442
chr2	227515044	227515045	4.58e-06	-0.326	0.071	34.904	13.544	0.000595	0.000546
chr2	227515117	227515118	3.78e-08	-0.398	0.072	63.762	12.881	9.77e-06	8.14e-06
chr2	227515135	227515136	2.13e-06	-0.327	0.069	42.537	12.803	0.000313	0.000287
chr2	227515193	227515194	1.12e-07	-0.396	0.075	52.943	14.006	2.49e-05	2.17e-05
chr2	227870972	227870973	2.21e-05	0.377	0.089	50.89	12.828	0.0022	0.00204
chr2	227871109	227871110	8.58e-05	0.317	0.081	58.691	13.766	0.00662	0.00626
chr2	227871130	227871131	1.72e-06	0.402	0.084	61.634	12.783	0.00026	0.000239
chr2	227872152	227872153	9.49e-05	0.265	0.068	60.939	12.598	0.00718	0.0068
chr2	228882191	228882192	2.64e-06	0.4	0.085	41.92	16.425	0.000374	0.000345
chr2	228882210	228882211	5.25e-06	0.365	0.08	40.289	16.936	0.000667	0.000611
chr2	228882243	228882244	6.73e-09	0.434	0.075	39.403	15.783	2.16e-06	1.76e-06
chr2	228882255	228882256	1.06e-09	0.459	0.075	35.62	15.032	4.32e-07	3.35e-07
chr2	228882296	228882297	8.38e-06	0.336	0.075	31.234	14.401	0.000988	0.000912
chr2	228882320	228882321	1.2e-06	0.356	0.073	37.99	15.93	0.000191	0.000173
chr2	228882340	228882341	1.77e-08	0.429	0.076	36.146	15.72	5.04e-06	4.16e-06
chr2	228882353	228882354	1.45e-06	0.368	0.076	36.754	16.51	0.000225	0.000205
chr2	228882367	228882368	1.04e-05	0.341	0.077	36.879	15.707	0.00118	0.0011
chr2	228882373	228882374	8.09e-06	0.344	0.077	37.722	16.107	0.000959	0.000884
chr2	228882387	228882388	1.55e-05	0.333	0.077	45.423	17.186	0.00164	0.00153
chr2	228882401	228882402	4.66e-05	0.314	0.077	43.621	17.023	0.00404	0.00379
chr2	228882420	228882421	4.12e-06	0.363	0.079	39.776	15.466	0.000545	0.000503
chr2	228882549	228882550	3.03e-05	0.358	0.086	44.652	15.526	0.00286	0.00265
chr2	228882574	228882575	7.62e-06	0.391	0.087	44.942	15.563	0.000912	0.000839
chr2	228882599	228882600	3.1e-05	0.379	0.091	40.435	15.171	0.00291	0.0027
chr2	230259248	230259249	5.57e-05	0.275	0.068	57.145	13.822	0.00467	0.00439
chr2	230259411	230259412	1.43e-05	0.324	0.075	62.835	13.575	0.00154	0.00143
chr2	230272029	230272030	0.000132	-0.287	0.075	50.331	11.277	0.0093	0.00888
chr2	230849750	230849751	2.33e-07	0.607	0.117	52.527	26.318	4.7e-05	4.17e-05
chr2	230849783	230849784	9.5e-10	0.679	0.111	57.254	25.514	3.93e-07	3.01e-07
chr2	230849808	230849809	2.01e-08	0.639	0.114	63.62	24.059	5.62e-06	4.64e-06
chr2	231188174	231188175	6.17e-05	0.506	0.126	44.136	15.705	0.00507	0.00479
chr2	231191880	231191881	6.24e-05	-0.42	0.105	82.461	7.163	0.00512	0.00483
chr2	231191893	231191894	0.00013	-0.401	0.105	83.414	6.694	0.00919	0.00878
chr2	231537411	231537412	6.81e-08	-0.83	0.154	48.059	20.648	1.62e-05	1.38e-05
chr2	231537443	231537444	2.57e-06	-0.562	0.119	45.679	19.204	0.000366	0.000338
chr2	232262986	232262987	0.000113	0.61	0.158	67.456	18.684	0.00824	0.00785
chr2	232263015	232263016	1.75e-06	0.603	0.126	65.23	17.19	0.000264	0.000243
chr2	232263022	232263023	2.39e-08	0.711	0.127	66.201	18.361	6.54e-06	5.41e-06
chr2	232263030	232263031	7.27e-06	0.556	0.124	67.628	16.532	0.000877	0.000808
chr2	232263033	232263034	1.95e-07	0.638	0.123	65.889	18.108	4.03e-05	3.55e-05
chr2	232263057	232263058	1.93e-11	0.802	0.119	68.869	17.133	1.24e-08	8.38e-09
chr2	232263147	232263148	1.07e-16	0.867	0.105	61.323	18.943	2.16e-13	1.25e-13
chr2	232263150	232263151	6.75e-12	0.723	0.105	67.829	17.008	4.91e-09	3.23e-09
chr2	232263156	232263157	7.01e-17	0.887	0.106	65.971	18.837	1.46e-13	8.28e-14
chr2	232263162	232263163	1.97e-15	0.845	0.106	70.815	17.284	3.02e-12	1.74e-12
chr2	232263199	232263200	5.47e-15	0.794	0.102	68.68	16.66	7.65e-12	4.57e-12
chr2	232263222	232263223	2.26e-14	0.728	0.095	65.066	16.017	2.76e-11	1.66e-11
chr2	232263228	232263229	8.63e-18	0.845	0.098	67.538	18.029	2.16e-14	1.24e-14
chr2	232263243	232263244	1.77e-15	0.758	0.095	65.022	18.476	2.76e-12	1.59e-12
chr2	232263247	232263248	8.59e-14	0.692	0.093	62.897	17.987	9.12e-11	5.49e-11
chr2	232263256	232263257	4.77e-14	0.682	0.09	59.561	18.709	5.42e-11	3.27e-11
chr2	232263284	232263285	1.73e-15	0.725	0.091	62.215	17.031	2.7e-12	1.57e-12
chr2	232263297	232263298	6.95e-16	0.739	0.092	61.704	17.33	1.2e-12	6.95e-13
chr2	232263314	232263315	8.77e-15	0.715	0.092	66.832	17.342	1.17e-11	6.88e-12
chr2	232263317	232263318	2.14e-17	0.768	0.09	61.335	17.619	4.86e-14	2.8e-14
chr2	232263327	232263328	1.72e-16	0.752	0.091	64.389	17.476	3.33e-13	1.95e-13
chr2	232263330	232263331	1.6e-16	0.766	0.093	66.626	17.508	3.11e-13	1.84e-13
chr2	232263348	232263349	3e-18	0.809	0.093	63.434	17.287	8.04e-15	4.57e-15
chr2	232263361	232263362	3.17e-22	0.933	0.096	64.934	17.677	1.67e-18	7.84e-19
chr2	232263364	232263365	1.09e-20	0.892	0.096	63.752	18.298	4.44e-17	2.38e-17
chr2	232263381	232263382	2.02e-16	0.81	0.099	65.748	17.723	3.85e-13	2.24e-13
chr2	232263401	232263402	1.04e-13	0.778	0.105	66.244	17.921	1.08e-10	6.55e-11
chr2	232263405	232263406	3.96e-18	0.922	0.106	61.352	18.566	1.05e-14	5.97e-15
chr2	232263408	232263409	1.93e-16	0.875	0.106	58.808	19.154	3.7e-13	2.16e-13
chr2	232263411	232263412	7.27e-14	0.797	0.107	59.441	18.183	7.87e-11	4.76e-11
chr2	232263444	232263445	2.83e-14	0.92	0.121	64.299	18.544	3.39e-11	2.05e-11
chr2	232263490	232263491	1.42e-08	0.831	0.146	66.904	20.343	4.15e-06	3.42e-06
chr2	232263496	232263497	1.33e-09	0.907	0.15	67.51	19.976	5.26e-07	4.13e-07
chr2	232263505	232263506	5.32e-07	0.767	0.153	69.076	19.958	9.58e-05	8.59e-05
chr2	232263532	232263533	3.6e-05	0.791	0.191	70.224	20.896	0.00328	0.00305
chr2	233230620	233230621	4.96e-07	0.707	0.141	12.769	7.782	9e-05	8.1e-05
chr2	233323051	233323052	2.96e-06	0.43	0.092	55.177	10.974	0.000413	0.000382
chr2	233324053	233324054	0.000141	0.983	0.258	5.676	6.31	0.00978	0.00937
chr2	233763535	233763536	1.57e-05	0.366	0.085	59.28	11.359	0.00166	0.00154
chr2	234219576	234219577	1.25e-05	0.443	0.101	68.662	16.162	0.00138	0.00128
chr2	234219607	234219608	1.51e-05	0.412	0.095	62.287	14.885	0.00161	0.0015
chr2	234219683	234219684	6.46e-05	0.374	0.094	44.868	18.273	0.00527	0.00497
chr2	234219698	234219699	1.34e-06	0.502	0.104	29.031	16.214	0.00021	0.000191
chr2	234219821	234219822	5.47e-06	0.404	0.089	35.83	13.774	0.00069	0.000633
chr2	234219885	234219886	4.49e-10	0.554	0.089	30.777	18.107	2.02e-07	1.51e-07
chr2	234219888	234219889	2.13e-08	0.506	0.09	29.391	18.733	5.91e-06	4.87e-06
chr2	234220118	234220119	7.91e-13	0.886	0.124	24.247	19.545	6.92e-10	4.34e-10
chr2	234220144	234220145	7.29e-10	0.825	0.134	21.705	18.944	3.11e-07	2.38e-07
chr2	234220176	234220177	9.81e-08	0.839	0.157	21.971	18.803	2.22e-05	1.93e-05
chr2	234220795	234220796	6.03e-07	0.579	0.116	39.198	19.773	0.000106	9.53e-05
chr2	234220833	234220834	1.05e-05	0.454	0.103	39.529	17.435	0.00119	0.0011
chr2	234518213	234518214	8.8e-05	-0.454	0.116	47.251	18.404	0.00676	0.0064
chr2	234526744	234526745	0.000132	-0.458	0.12	57.887	22.462	0.0093	0.00888
chr2	234527113	234527114	2.96e-05	-0.48	0.115	79.547	14.075	0.0028	0.0026
chr2	234527145	234527146	4.54e-05	-0.371	0.091	50.779	19.29	0.00396	0.00372
chr2	234545070	234545071	7.34e-05	-0.466	0.117	75.424	17.734	0.00584	0.00551
chr2	234545110	234545111	1.05e-05	-0.497	0.113	78.761	14.41	0.00119	0.0011
chr2	234545152	234545153	2.61e-07	-0.426	0.083	54.861	21.593	5.17e-05	4.57e-05
chr2	234545175	234545176	0.000134	-0.32	0.084	50.657	21.888	0.0094	0.00897
chr2	234762151	234762152	2.61e-05	-0.521	0.124	17.108	6.784	0.00253	0.00234
chr2	234929498	234929499	3.82e-05	0.383	0.093	38.909	11.706	0.00344	0.00321
chr2	235005015	235005016	0.000103	0.552	0.142	43.804	14.235	0.00765	0.00727
chr2	235005057	235005058	6.14e-05	0.42	0.105	55.908	12.243	0.00506	0.00478
chr2	235005061	235005062	7.18e-05	0.41	0.103	60.609	12.448	0.00574	0.00541
chr2	235005067	235005068	3.11e-08	0.556	0.1	47.725	16.397	8.22e-06	6.85e-06
chr2	235005085	235005086	2.96e-07	0.487	0.095	65.253	11.764	5.77e-05	5.13e-05
chr2	235005089	235005090	9.1e-06	0.402	0.091	53.453	13.43	0.00106	0.000981
chr2	235005095	235005096	1.36e-11	0.615	0.091	46.349	13.768	9.16e-09	6.1e-09
chr2	235005099	235005100	1.76e-08	0.538	0.095	71.671	12.802	5.01e-06	4.15e-06
chr2	235005111	235005112	4.83e-08	0.475	0.087	57.41	12.212	1.21e-05	1e-05
chr2	235005113	235005114	5.03e-06	0.404	0.089	65.448	10.84	0.000643	0.000591
chr2	235005117	235005118	4.89e-09	0.506	0.086	60.698	13.457	1.64e-06	1.33e-06
chr2	235005123	235005124	6.01e-06	0.379	0.084	45.081	12.85	0.000748	0.000689
chr2	235005141	235005142	3.99e-09	0.485	0.082	57.748	12.653	1.37e-06	1.1e-06
chr2	235005151	235005152	2.54e-06	0.385	0.082	41.413	11.21	0.000363	0.000335
chr2	235005155	235005156	6.28e-07	0.398	0.08	55.347	11.501	0.00011	9.87e-05
chr2	235283403	235283404	0.000119	-0.421	0.109	13.582	9.844	0.00859	0.00819
chr2	235283416	235283417	2.47e-06	-0.531	0.113	12.96	9.499	0.000354	0.000328
chr2	235424022	235424023	0.000106	0.66	0.17	27.605	18.007	0.00783	0.00745
chr2	235425693	235425694	4.75e-05	0.4	0.098	47.074	15.249	0.0041	0.00385
chr2	235425695	235425696	5.54e-06	0.471	0.104	34.996	13.75	0.000698	0.000639
chr2	235425717	235425718	7.38e-05	0.398	0.1	38.645	14.481	0.00586	0.00553
chr2	235426277	235426278	0.000103	0.435	0.112	65.151	13.536	0.00765	0.00727
chr2	236040047	236040048	2.08e-05	0.472	0.111	55.006	18.568	0.00209	0.00195
chr2	236040139	236040140	3.4e-07	0.523	0.103	53.147	17.617	6.5e-05	5.77e-05
chr2	236040156	236040157	2.81e-09	0.619	0.104	47.722	18.183	1.01e-06	8.13e-07
chr2	236040171	236040172	2.76e-08	0.568	0.102	51.502	18.373	7.41e-06	6.14e-06
chr2	236040177	236040178	2.77e-07	0.531	0.103	46.756	18.27	5.45e-05	4.83e-05
chr2	236040179	236040180	3.68e-09	0.614	0.104	46.276	17.852	1.28e-06	1.03e-06
chr2	236040199	236040200	7.15e-07	0.512	0.103	41.551	17.674	0.000123	0.00011
chr2	236040227	236040228	2.52e-07	0.515	0.1	48.107	17.4	5.02e-05	4.46e-05
chr2	236252437	236252438	9.49e-05	0.4	0.103	65.307	11.371	0.00718	0.0068
chr2	236252692	236252693	4.42e-05	0.481	0.118	39.186	13.291	0.00387	0.00364
chr2	236293431	236293432	0.000118	0.611	0.159	8.739	7.14	0.00853	0.00814
chr2	236293467	236293468	0.000126	0.576	0.15	11.603	8.772	0.00898	0.00857
chr2	236293553	236293554	4.56e-06	0.69	0.15	12.061	9.204	0.000593	0.000544
chr2	236293561	236293562	2.16e-06	0.651	0.137	15.257	11.165	0.000316	0.00029
chr2	236300680	236300681	1.36e-05	0.434	0.1	33.31	14.411	0.00148	0.00137
chr2	236300682	236300683	6.13e-05	0.396	0.099	34.332	14.204	0.00505	0.00477
chr2	236300702	236300703	9.11e-06	0.466	0.105	26.836	13.228	0.00106	0.000981
chr2	236300958	236300959	5.94e-05	0.349	0.087	30.797	11.844	0.00492	0.00465
chr2	236301017	236301018	1.14e-05	0.331	0.076	33.526	13.681	0.00128	0.00118
chr2	236301099	236301100	9.35e-06	0.32	0.072	31.31	12.592	0.00108	0.001
chr2	236301151	236301152	2.12e-05	0.332	0.078	34.503	12.986	0.00213	0.00198
chr2	236674161	236674162	9.65e-07	0.508	0.104	71.58	20.545	0.000158	0.000142
chr2	236674249	236674250	1.13e-07	0.524	0.099	78.263	18.677	2.51e-05	2.18e-05
chr2	236674257	236674258	4.97e-05	0.389	0.096	77.29	19.064	0.00425	0.004
chr2	236674288	236674289	2.36e-05	0.396	0.094	69.438	19.24	0.00232	0.00216
chr2	236674428	236674429	0.000123	0.566	0.147	78.424	16.604	0.00881	0.00841
chr2	236867674	236867675	0.000106	0.44	0.114	34.026	17.733	0.00783	0.00745
chr2	236867807	236867808	8.84e-05	0.533	0.136	32.642	20.025	0.00678	0.00643
chr2	236867810	236867811	2.29e-05	0.601	0.142	30.523	20.542	0.00227	0.00211
chr2	236867820	236867821	0.000125	0.53	0.138	30.608	19.504	0.00892	0.00852
chr2	236867836	236867837	6.43e-06	0.56	0.124	35.526	20.36	0.000792	0.000729
chr2	236867886	236867887	0.000122	0.426	0.111	36.067	19.704	0.00876	0.00837
chr2	236867893	236867894	1.15e-05	0.485	0.11	36.909	21.432	0.00129	0.00119
chr2	236867934	236867935	1.46e-05	0.478	0.11	36.496	21.302	0.00156	0.00146
chr2	236867943	236867944	1.08e-05	0.477	0.108	38.067	21.028	0.00122	0.00113
chr2	236867978	236867979	7.2e-06	0.457	0.102	36.881	20.598	0.00087	0.000802
chr2	236868009	236868010	6.86e-07	0.495	0.1	37.678	19.933	0.000119	0.000106
chr2	236868024	236868025	6.7e-07	0.496	0.1	35.305	18.495	0.000116	0.000104
chr2	236868078	236868079	3.5e-06	0.452	0.097	48.764	18.793	0.000476	0.00044
chr2	236868086	236868087	1.4e-08	0.556	0.098	45.891	20.16	4.1e-06	3.38e-06
chr2	236868118	236868119	7.74e-07	0.519	0.105	43.673	19.591	0.000131	0.000118
chr2	236868124	236868125	1.4e-07	0.566	0.108	45.14	20.854	3.02e-05	2.64e-05
chr2	236868133	236868134	4.63e-05	0.451	0.111	53.934	19.93	0.00402	0.00377
chr2	236868144	236868145	7.54e-05	0.46	0.116	46.469	20.75	0.00596	0.00563
chr2	237068627	237068628	2.69e-10	1.07	0.169	22.818	15.375	1.28e-07	9.43e-08
chr2	237068633	237068634	1.29e-08	0.917	0.161	21.222	14.468	3.81e-06	3.16e-06
chr2	237068655	237068656	3.59e-10	0.929	0.148	20.456	14.166	1.66e-07	1.22e-07
chr2	237068664	237068665	7.86e-14	1.079	0.144	20.963	14.46	8.43e-11	5.11e-11
chr2	237068673	237068674	3.42e-13	0.994	0.137	22.49	14.864	3.21e-10	2e-10
chr2	237068725	237068726	7.02e-14	0.977	0.13	24.445	16.597	7.64e-11	4.65e-11
chr2	237068735	237068736	8.11e-14	0.992	0.133	24.903	16.772	8.65e-11	5.24e-11
chr2	237068750	237068751	2.41e-12	1.036	0.148	22.061	14.381	1.91e-09	1.24e-09
chr2	237068765	237068766	3.52e-13	1.126	0.155	25.427	17.141	3.29e-10	2.05e-10
chr2	237068775	237068776	8.22e-13	1.215	0.17	24.073	17.57	7.18e-10	4.49e-10
chr2	237068782	237068783	8.41e-10	1.026	0.167	25.043	18.179	3.54e-07	2.7e-07
chr2	237228555	237228556	7.35e-06	0.363	0.081	55.423	13.423	0.000884	0.000814
chr2	237228685	237228686	1.76e-06	0.414	0.087	66.076	14.114	0.000265	0.000244
chr2	237228778	237228779	1.76e-08	0.44	0.078	53.018	14.091	5.01e-06	4.15e-06
chr2	237228856	237228857	7.99e-07	0.353	0.072	58.498	14.542	0.000135	0.000122
chr2	237228872	237228873	4.02e-11	0.476	0.072	59.641	14.779	2.4e-08	1.64e-08
chr2	237228919	237228920	5.04e-08	0.394	0.072	57.966	13.607	1.25e-05	1.04e-05
chr2	237228924	237228925	4.23e-07	0.368	0.073	61.21	13.081	7.85e-05	6.99e-05
chr2	237228932	237228933	2.52e-07	0.374	0.073	45.673	12.018	5.02e-05	4.46e-05
chr2	237228934	237228935	5.85e-08	0.392	0.072	52.18	12.457	1.42e-05	1.19e-05
chr2	237228992	237228993	5.5e-10	0.464	0.075	48.791	14.541	2.42e-07	1.82e-07
chr2	237229034	237229035	2.16e-07	0.407	0.078	55.763	14.41	4.39e-05	3.89e-05
chr2	237229077	237229078	3.47e-06	0.39	0.084	59.321	15.476	0.000472	0.000436
chr2	237229103	237229104	1.96e-06	0.434	0.091	55.66	14.862	0.000291	0.000268
chr2	237229576	237229577	3.8e-07	0.568	0.112	61.497	14.905	7.16e-05	6.37e-05
chr2	237229611	237229612	1.77e-08	0.631	0.112	55.821	15.538	5.04e-06	4.16e-06
chr2	237828078	237828079	0.000112	0.34	0.088	63.868	15.961	0.00818	0.00779
chr2	237828499	237828500	0.000104	0.342	0.088	43.539	13.075	0.00771	0.00733
chr2	237828509	237828510	1.26e-05	0.388	0.089	38.024	12.605	0.00138	0.00129
chr2	237828564	237828565	3.14e-05	0.382	0.092	31.991	11.386	0.00294	0.00273
chr2	237828578	237828579	1.54e-05	0.396	0.092	38.422	13.001	0.00163	0.00152
chr2	237829846	237829847	8.21e-05	0.486	0.123	73.718	10.926	0.00638	0.00604
chr2	238187249	238187250	1.02e-07	-0.57	0.107	19.932	12.053	2.3e-05	2e-05
chr2	238187396	238187397	1.65e-07	-0.528	0.101	18.555	11.861	3.48e-05	3.08e-05
chr2	238187418	238187419	6.73e-09	-0.633	0.109	13.377	9.43	2.16e-06	1.76e-06
chr2	238187450	238187451	9.72e-05	-0.315	0.081	33.894	14.317	0.00731	0.00695
chr2	238313777	238313778	0.000115	-0.414	0.107	44.702	15.375	0.00835	0.00796
chr2	238314091	238314092	1.55e-07	-0.796	0.152	36.761	14.938	3.3e-05	2.89e-05
chr2	238314128	238314129	5.18e-06	-0.628	0.138	36.228	15.371	0.000659	0.000604
chr2	238314139	238314140	0.000126	-0.495	0.129	42.345	15.878	0.00898	0.00857
chr2	238359951	238359952	3.75e-05	0.598	0.145	68.028	16.576	0.00339	0.00316
chr2	238360091	238360092	0.000136	0.331	0.087	67.266	15.692	0.00951	0.00909
chr2	238360181	238360182	1.26e-05	0.357	0.082	63.777	15.903	0.00138	0.00129
chr2	238360196	238360197	1.49e-05	0.356	0.082	63.62	15.361	0.00159	0.00148
chr2	238360201	238360202	4.18e-05	0.33	0.081	61.514	15.055	0.0037	0.00348
chr2	238360232	238360233	2.6e-05	0.338	0.08	61.306	14.24	0.00252	0.00233
chr2	238360255	238360256	8.95e-06	0.357	0.08	62.681	14.144	0.00104	0.000967
chr2	238360284	238360285	1.36e-06	0.391	0.081	65.726	14.423	0.000213	0.000193
chr2	238360293	238360294	6.27e-06	0.367	0.081	65.78	14.735	0.000775	0.000713
chr2	238499456	238499457	5.48e-06	-0.415	0.091	44.36	19.097	0.000691	0.000633
chr2	238499458	238499459	2.27e-08	-0.515	0.092	44.187	18.741	6.26e-06	5.17e-06
chr2	238499464	238499465	3.8e-07	-0.463	0.091	42.662	19.414	7.16e-05	6.37e-05
chr2	238499516	238499517	4.97e-06	-0.473	0.104	35.602	18.181	0.000636	0.000585
chr2	238500063	238500064	3.22e-06	-0.664	0.143	28.349	20.049	0.000443	0.000407
chr2	238500104	238500105	5.44e-05	-0.573	0.142	35.239	21.183	0.00458	0.00431
chr2	238500124	238500125	2.75e-05	-0.658	0.157	32.869	18.24	0.00264	0.00245
chr2	238500304	238500305	1.06e-05	-0.795	0.18	33.786	18.723	0.0012	0.00111
chr2	238500325	238500326	6.56e-05	-0.656	0.164	31.944	18.77	0.00533	0.00504
chr2	238500337	238500338	1.16e-07	-0.932	0.176	29.529	16.629	2.57e-05	2.23e-05
chr2	238500349	238500350	0.00012	-0.686	0.178	34.071	16.811	0.00864	0.00825
chr2	238965820	238965821	1.31e-06	-0.29	0.06	31.333	9.338	0.000206	0.000188
chr2	238965834	238965835	9.3e-07	-0.271	0.055	53.748	11.509	0.000154	0.000138
chr2	238965878	238965879	4.82e-06	-0.252	0.055	53.93	11.407	0.000621	0.000571
chr2	239007006	239007007	5.3e-05	0.554	0.137	20.049	16.874	0.00448	0.00423
chr2	239007035	239007036	4.14e-05	0.69	0.168	16.91	15.875	0.00367	0.00345
chr2	239495155	239495156	2.46e-05	0.564	0.134	8.684	8.244	0.00241	0.00223
chr2	239495176	239495177	6.64e-05	0.546	0.137	8.598	8.679	0.00538	0.00509
chr2	239495225	239495226	2.32e-05	0.625	0.148	8.712	9.107	0.00229	0.00212
chr2	239495227	239495228	3.71e-05	0.612	0.148	8.751	8.661	0.00336	0.00313
chr2	239630960	239630961	0.000103	-0.365	0.094	24.339	10.91	0.00765	0.00727
chr2	239692089	239692090	2.49e-15	0.55	0.069	52.581	22.397	3.74e-12	2.16e-12
chr2	239871939	239871940	1.51e-06	0.384	0.08	61.061	12.666	0.000233	0.000213
chr2	239871974	239871975	1.86e-07	0.434	0.083	29.354	12.089	3.86e-05	3.41e-05
chr2	239871984	239871985	5.14e-07	0.393	0.078	35.164	11.839	9.29e-05	8.36e-05
chr2	239872233	239872234	3.99e-06	0.591	0.128	14.375	10.053	0.000531	0.00049
chr2	239872248	239872249	0.000124	0.518	0.135	13.983	10.089	0.00886	0.00846
chr2	239888034	239888035	3.62e-07	0.777	0.153	67.065	20.316	6.88e-05	6.1e-05
chr2	239888082	239888083	4.64e-08	0.759	0.139	66.392	20.605	1.17e-05	9.67e-06
chr2	239888102	239888103	9.53e-05	0.575	0.147	62.467	20.719	0.0072	0.00683
chr2	239888321	239888322	0.00011	0.449	0.116	61.3	18.893	0.00806	0.00769
chr2	239888332	239888333	0.000112	0.429	0.111	43.802	17.163	0.00818	0.00779
chr2	239888341	239888342	7.84e-06	0.483	0.108	47.476	17.485	0.000934	0.000858
chr2	239888359	239888360	3.28e-05	0.435	0.105	57.069	18.644	0.00304	0.00282
chr2	239888366	239888367	2.91e-06	0.491	0.105	60.901	18.115	0.000407	0.000376
chr2	239888368	239888369	1.7e-05	0.433	0.101	45.17	18.071	0.00177	0.00165
chr2	239888415	239888416	5.62e-08	0.506	0.093	51.536	20.35	1.38e-05	1.15e-05
chr2	239888425	239888426	1.34e-07	0.493	0.093	52.819	19.916	2.91e-05	2.55e-05
chr2	239888433	239888434	1.3e-05	0.408	0.094	60.799	17.892	0.00142	0.00132
chr2	239888466	239888467	2.76e-08	0.536	0.096	56.628	19.702	7.41e-06	6.14e-06
chr2	239888474	239888475	2.32e-05	0.407	0.096	52.15	18.836	0.00229	0.00212
chr2	239888485	239888486	7.34e-09	0.557	0.096	48.766	17.781	2.33e-06	1.89e-06
chr2	239888515	239888516	4.85e-09	0.59	0.101	39.706	19.232	1.62e-06	1.32e-06
chr2	239888534	239888535	5.15e-08	0.528	0.097	41.451	18.835	1.28e-05	1.06e-05
chr2	239888546	239888547	4.85e-06	0.467	0.102	31.66	19.126	0.000624	0.000573
chr2	239888598	239888599	1.07e-05	0.395	0.09	35.583	20.226	0.00121	0.00112
chr2	239888629	239888630	2.54e-05	0.459	0.109	17.466	12.652	0.00247	0.00229
chr2	239888634	239888635	2.49e-06	0.471	0.1	21.811	15.495	0.000357	0.00033
chr2	239888701	239888702	0.00014	0.426	0.112	13.863	12.22	0.00973	0.00932
chr2	239888743	239888744	6.43e-09	0.634	0.109	14.404	12.127	2.08e-06	1.69e-06
chr2	239888753	239888754	7.09e-09	0.526	0.091	22.155	16.477	2.26e-06	1.84e-06
chr2	239888771	239888772	4.2e-08	0.557	0.102	16.906	13.691	1.07e-05	8.88e-06
chr2	239888775	239888776	5.06e-07	0.558	0.111	13.14	11.633	9.16e-05	8.24e-05
chr2	239888810	239888811	1.47e-06	0.528	0.11	13.291	11.423	0.000228	0.000208
chr2	239888822	239888823	1.33e-08	0.622	0.109	13.556	11.938	3.92e-06	3.25e-06
chr2	239888878	239888879	5.19e-05	0.412	0.102	17.245	11.991	0.00441	0.00415
chr2	239888908	239888909	9.11e-05	0.504	0.129	10.359	8.821	0.00694	0.00658
chr2	239939409	239939410	1.39e-05	0.171	0.039	39.367	6.893	0.0015	0.0014
chr2	239939695	239939696	2.39e-09	0.297	0.05	79.139	7.379	8.81e-07	7.06e-07
chr2	239939835	239939836	6.83e-05	0.188	0.047	24.538	5.437	0.00551	0.0052
chr2	240029714	240029715	4.75e-06	-0.899	0.196	89.374	15.317	0.000614	0.000564
chr2	240121939	240121940	1.24e-05	-0.763	0.175	90.057	12.452	0.00137	0.00127
chr2	240149537	240149538	3.58e-09	0.962	0.163	90.27	8.322	1.25e-06	1e-06
chr2	240152300	240152301	6.83e-05	0.803	0.202	86.824	9.096	0.00551	0.0052
chr2	240267660	240267661	2.19e-05	0.251	0.059	48.364	10.031	0.00219	0.00203
chr2	240268034	240268035	1.26e-05	0.241	0.055	44.77	9.295	0.00138	0.00129
chr2	240366416	240366417	4.44e-05	-0.482	0.118	73.079	25.829	0.00388	0.00365
chr2	240658273	240658274	5.14e-05	0.519	0.128	47.003	14.768	0.00437	0.00411
chr2	240658323	240658324	9.25e-05	0.531	0.136	51.012	17.873	0.00703	0.00666
chr2	240722567	240722568	2.19e-11	-0.771	0.115	24.578	19.402	1.39e-08	9.38e-09
chr2	240722575	240722576	1.83e-08	-0.695	0.123	17.978	15.709	5.18e-06	4.29e-06
chr2	240722597	240722598	4.42e-08	-0.607	0.111	19.361	15.558	1.12e-05	9.28e-06
chr2	240722599	240722600	1.42e-07	-0.605	0.115	17.086	13.888	3.05e-05	2.67e-05
chr2	240722615	240722616	1.29e-09	-0.623	0.103	21.286	16.123	5.14e-07	4.04e-07
chr2	240722824	240722825	3.13e-05	-0.625	0.15	22.306	19.663	0.00293	0.00272
chr2	240722873	240722874	2.42e-07	-0.677	0.131	22.507	18.888	4.84e-05	4.31e-05
chr2	240722885	240722886	2.86e-10	-0.817	0.13	21.517	17.634	1.36e-07	9.94e-08
chr2	240722890	240722891	6.06e-10	-0.764	0.124	24.48	20.728	2.64e-07	2e-07
chr2	240722957	240722958	4.63e-13	-0.746	0.103	28.907	21.979	4.23e-10	2.63e-10
chr2	240722993	240722994	3.4e-14	-0.787	0.104	26.014	21.038	4.03e-11	2.44e-11
chr2	240723009	240723010	5.98e-11	-0.652	0.1	26.734	20.939	3.4e-08	2.37e-08
chr2	240723035	240723036	5.75e-15	-0.779	0.1	22.834	18.471	7.98e-12	4.77e-12
chr2	240723076	240723077	3.47e-15	-0.731	0.093	28.33	19.786	5.08e-12	2.99e-12
chr2	240723079	240723080	3.93e-10	-0.604	0.097	23.456	17.182	1.8e-07	1.33e-07
chr2	240723100	240723101	8.43e-11	-0.635	0.098	21.859	16.815	4.62e-08	3.25e-08
chr2	240723189	240723190	3.25e-10	-0.66	0.105	26.896	18.061	1.52e-07	1.11e-07
chr2	240723209	240723210	4.32e-13	-0.789	0.109	24.284	19.807	3.97e-10	2.48e-10
chr2	240723223	240723224	9.12e-10	-0.604	0.099	30.868	19.043	3.8e-07	2.9e-07
chr2	240723255	240723256	1.08e-06	-0.492	0.101	21.571	17.091	0.000174	0.000157
chr2	240723281	240723282	8.35e-10	-0.557	0.091	25.916	18.491	3.52e-07	2.69e-07
chr2	240723296	240723297	1.48e-10	-0.598	0.093	23.772	19.204	7.53e-08	5.42e-08
chr2	240723319	240723320	7.2e-13	-0.629	0.088	28.045	21.143	6.35e-10	3.98e-10
chr2	240723356	240723357	4.06e-13	-0.635	0.088	29.141	21.337	3.75e-10	2.35e-10
chr2	240723371	240723372	1.14e-09	-0.531	0.087	27.725	19.264	4.61e-07	3.57e-07
chr2	240723466	240723467	2.87e-10	-0.656	0.104	25.946	19.826	1.36e-07	9.95e-08
chr2	240723564	240723565	3.96e-23	-0.85	0.086	28.449	22.38	2.44e-19	1.06e-19
chr2	240723580	240723581	3.01e-25	-0.843	0.081	34.215	22.349	2.47e-21	9.39e-22
chr2	240723611	240723612	6.3e-27	-0.87	0.081	32.551	23.435	6.12e-23	2.06e-23
chr2	240723695	240723696	2.82e-17	-0.782	0.092	26.577	20.999	6.29e-14	3.66e-14
chr2	240723716	240723717	1.07e-13	-0.733	0.099	25.807	21.116	1.11e-10	6.71e-11
chr2	240723729	240723730	6.99e-09	-0.601	0.104	22.085	17.475	2.23e-06	1.82e-06
chr2	240723782	240723783	6.26e-12	-0.735	0.107	30.284	20.85	4.59e-09	3.04e-09
chr2	240723866	240723867	2.31e-13	-0.795	0.109	32.493	22.988	2.24e-10	1.38e-10
chr2	240723930	240723931	5.17e-14	-0.815	0.108	26.74	22.963	5.83e-11	3.53e-11
chr2	240723941	240723942	1.46e-13	-0.788	0.107	28.246	22.466	1.47e-10	8.9e-11
chr2	240723946	240723947	7.57e-16	-0.865	0.107	28.877	23.078	1.29e-12	7.46e-13
chr2	240724012	240724013	1.63e-14	-0.806	0.105	30.215	22.874	2.05e-11	1.23e-11
chr2	240724060	240724061	2.53e-14	-0.839	0.11	29.264	21.994	3.06e-11	1.84e-11
chr2	240724063	240724064	9.01e-11	-0.73	0.113	25.533	19.714	4.9e-08	3.46e-08
chr2	240724110	240724111	2.09e-08	-0.655	0.117	21.325	17.991	5.81e-06	4.8e-06
chr2	240724122	240724123	2.08e-07	-0.607	0.117	21.639	19.554	4.25e-05	3.76e-05
chr2	240724125	240724126	7e-10	-0.689	0.112	25.63	21.472	3e-07	2.29e-07
chr2	240724135	240724136	2.87e-09	-0.664	0.112	23.355	20.181	1.03e-06	8.29e-07
chr2	240724143	240724144	3.51e-12	-0.736	0.106	29.983	24.782	2.7e-09	1.76e-09
chr2	240724148	240724149	3.63e-14	-0.8	0.106	31.104	26.428	4.26e-11	2.56e-11
chr2	240724165	240724166	1.19e-11	-0.709	0.105	27.435	24.089	8.12e-09	5.45e-09
chr2	240724167	240724168	1.58e-11	-0.677	0.1	31.723	25.446	1.04e-08	7e-09
chr2	240724176	240724177	7.38e-15	-0.785	0.101	29.126	25.277	1e-11	5.86e-12
chr2	240724230	240724231	4.03e-15	-0.794	0.101	30.526	23.799	5.8e-12	3.41e-12
chr2	240724248	240724249	6.34e-20	-0.9	0.099	31.328	24.143	2.28e-16	1.24e-16
chr2	240724282	240724283	2.6e-21	-0.912	0.096	38.439	24.537	1.18e-17	5.88e-18
chr2	240724291	240724292	8.2e-19	-0.884	0.1	30.712	23.957	2.43e-15	1.35e-15
chr2	240724311	240724312	8.25e-14	-0.781	0.105	26.431	21.64	8.79e-11	5.3e-11
chr2	240724357	240724358	1.78e-15	-0.788	0.099	38.573	24.543	2.76e-12	1.59e-12
chr2	240724414	240724415	5.67e-13	-0.81	0.112	32.172	24.21	5.1e-10	3.18e-10
chr2	240724423	240724424	7.4e-13	-0.842	0.117	32.377	24.566	6.52e-10	4.08e-10
chr2	240724453	240724454	6.49e-08	-0.752	0.139	40.963	24.976	1.56e-05	1.32e-05
chr2	240724459	240724460	1.15e-10	-0.96	0.149	42.21	25.669	6.04e-08	4.29e-08
chr2	240725300	240725301	1.35e-27	-1.094	0.101	41.248	28.745	1.38e-23	4.54e-24
chr2	240725308	240725309	3.7e-29	-1.095	0.098	40.672	30.427	4.51e-25	1.43e-25
chr2	240725322	240725323	2.02e-38	-1.227	0.095	39.056	29.432	5.92e-34	1.47e-34
chr2	240725333	240725334	2.89e-35	-1.118	0.09	38.139	29.197	5.88e-31	1.58e-31
chr2	240725344	240725345	2.14e-43	-1.224	0.089	40.762	30.769	1.03e-38	3.51e-39
chr2	240725347	240725348	4.48e-39	-1.117	0.085	43.944	29.302	1.41e-34	3.67e-35
chr2	240725352	240725353	1.13e-47	-1.259	0.087	40.853	30.383	6.3e-43	2.96e-43
chr2	240725366	240725367	2e-48	-1.225	0.084	41.211	30.905	1.19e-43	6.55e-44
chr2	240725369	240725370	3.99e-52	-1.27	0.084	42.289	30.74	2.65e-47	2.61e-47
chr2	240725394	240725395	1.99e-52	-1.212	0.08	44.253	30.542	1.38e-47	2.61e-47
chr2	240725417	240725418	2.63e-51	-1.191	0.079	47.573	29.332	1.68e-46	1.15e-46
chr2	240725469	240725470	4.96e-39	-1.107	0.085	48.161	29.633	1.51e-34	3.82e-35
chr2	240725524	240725525	2.41e-29	-1.178	0.105	45.107	31.56	3e-25	9.87e-26
chr2	240725544	240725545	1.96e-23	-1.132	0.113	42.86	30.155	1.28e-19	5.47e-20
chr2	240869839	240869840	0.000127	-0.41	0.107	69.716	12.545	0.00903	0.00862
chr2	240869863	240869864	0.000123	-0.366	0.095	63.654	14.631	0.00881	0.00841
chr2	240869874	240869875	1.44e-05	-0.444	0.102	73.693	12.262	0.00155	0.00144
chr2	240869909	240869910	8.3e-05	-0.382	0.097	72.157	13.088	0.00644	0.00609
chr2	240869961	240869962	0.000115	-0.395	0.102	73.304	11.18	0.00835	0.00796
chr2	241051021	241051022	0.000135	-0.335	0.088	39.828	14.775	0.00946	0.00902
chr2	241130196	241130197	1.38e-10	0.805	0.125	78.947	14.421	7.09e-08	5.08e-08
chr2	241130210	241130211	7.48e-09	0.689	0.119	76.493	14.89	2.37e-06	1.92e-06
chr2	241130222	241130223	2.13e-10	0.729	0.115	71.278	14.758	1.04e-07	7.57e-08
chr2	241130288	241130289	1.04e-07	0.702	0.132	74.883	15.266	2.34e-05	2.03e-05
chr2	241155799	241155800	5.18e-06	0.803	0.176	90.476	11.481	0.000659	0.000604
chr2	241397486	241397487	2.47e-06	0.775	0.165	88.473	15.926	0.000354	0.000328
chr2	241808088	241808089	0.000132	0.576	0.151	87.367	19.69	0.0093	0.00888
chr2	241908253	241908254	5.34e-14	-1.017	0.135	71.933	29.461	6e-11	3.59e-11
chr2	242519358	242519359	2.57e-05	0.429	0.102	89.957	4.64	0.0025	0.00232
chr2	242529451	242529452	1.95e-08	0.362	0.065	46.795	25.829	5.47e-06	4.54e-06
chr2	242815274	242815275	1.67e-05	0.494	0.115	12.076	9.347	0.00175	0.00162
chr2	242830249	242830250	1.13e-11	0.966	0.142	16.12	14.059	7.74e-09	5.2e-09
chr2	242874875	242874876	0.0001	0.565	0.145	11.499	8.482	0.00747	0.00711
chr2	242874890	242874891	2.21e-05	0.605	0.143	11.704	8.315	0.0022	0.00204
chr2	242895613	242895614	6.12e-05	0.887	0.221	13.278	11.318	0.00504	0.00477
chr2	242927465	242927466	0.000143	0.59	0.155	85.259	9.854	0.00989	0.00948
chr2	242927796	242927797	1.09e-08	0.695	0.122	88.278	8.538	3.3e-06	2.7e-06
chr2	242953344	242953345	2.78e-11	-0.765	0.115	41.75	24.14	1.73e-08	1.18e-08
chr2	242953382	242953383	2e-08	-0.667	0.119	32.943	23.895	5.6e-06	4.62e-06
chr2	242953385	242953386	5.15e-06	-0.5	0.11	50.036	21.7	0.000656	0.000602
chr2	242953391	242953392	1.98e-09	-0.698	0.116	34.668	23.333	7.48e-07	5.93e-07
chr2	242953429	242953430	4.31e-10	-0.727	0.116	34.408	22.292	1.95e-07	1.45e-07
chr2	242953464	242953465	2.51e-14	-1.022	0.134	20.625	21.531	3.04e-11	1.84e-11
chr2	242953485	242953486	3.54e-16	-0.993	0.122	25.795	24.813	6.44e-13	3.74e-13
chr2	242953506	242953507	5.94e-17	-1.029	0.123	23.862	24.274	1.25e-13	7.21e-14
chr2	242953540	242953541	2.28e-18	-1.148	0.131	18.495	21.015	6.26e-15	3.56e-15
chr2	242953710	242953711	8.01e-28	-1.084	0.099	19.93	20.582	8.35e-24	2.84e-24
chr2	242953724	242953725	1.18e-24	-0.968	0.094	22.822	23.687	9.07e-21	3.6e-21
chr2	242953754	242953755	4.34e-36	-1.11	0.088	23.812	23.471	9.75e-32	2.71e-32
chr2	242953802	242953803	4.31e-30	-0.984	0.086	22.963	22.291	5.82e-26	1.95e-26
chr2	242953818	242953819	4.03e-22	-0.844	0.087	23.139	23.023	2.06e-18	9.78e-19
chr2	242953836	242953837	1.4e-29	-1.062	0.094	18.654	20.909	1.79e-25	6e-26
chr2	242953843	242953844	1.04e-28	-1.009	0.091	19.844	20.754	1.18e-24	3.89e-25
chr2	242953876	242953877	1.22e-24	-0.946	0.092	20.694	21.998	9.3e-21	3.63e-21
chr2	242953930	242953931	2.95e-24	-1.079	0.106	15.206	18.115	2.11e-20	8.59e-21
chr2	242953969	242953970	1.47e-18	-0.837	0.095	20.274	22.37	4.21e-15	2.32e-15
chr2	242954013	242954014	9.86e-21	-0.933	0.1	19.229	21.023	4.03e-17	2.19e-17
chr2	242954018	242954019	7.01e-20	-0.917	0.101	19.038	19.834	2.51e-16	1.35e-16
chr2	242954135	242954136	1.78e-13	-0.793	0.108	20.659	20.78	1.77e-10	1.08e-10
chr2	242954163	242954164	7.96e-10	-0.659	0.107	21.274	21.622	3.37e-07	2.58e-07
chr2	242954167	242954168	1.01e-10	-0.706	0.109	20.612	21.484	5.41e-08	3.8e-08
chr2	242954179	242954180	3.3e-09	-0.684	0.116	16.933	19.309	1.16e-06	9.32e-07
chr2	242954200	242954201	2.2e-10	-0.741	0.117	18.837	20.907	1.07e-07	7.79e-08
chr2	242954224	242954225	1.55e-17	-1.06	0.124	17.984	22.078	3.62e-14	2.09e-14
chr2	242954256	242954257	1.02e-15	-0.94	0.117	19.045	20.603	1.67e-12	9.83e-13
chr2	242954285	242954286	3.49e-10	-0.781	0.124	18.461	20.114	1.62e-07	1.19e-07
chr2	242954295	242954296	1.24e-10	-0.798	0.124	20.598	22.516	6.46e-08	4.6e-08
chr2	242954300	242954301	1.65e-13	-0.931	0.126	21.173	23.907	1.65e-10	1e-10
chr2	242954328	242954329	4.21e-14	-0.975	0.129	21.186	22.914	4.85e-11	2.94e-11
chr2	242954334	242954335	2.02e-12	-0.883	0.126	21.575	22.579	1.63e-09	1.05e-09
chr2	242954344	242954345	7.87e-14	-0.998	0.133	19.282	22.48	8.43e-11	5.11e-11
chr2	242954371	242954372	6.77e-17	-1.165	0.14	18.133	21.665	1.42e-13	8.07e-14
chr2	242954382	242954383	5.73e-20	-1.359	0.149	16.618	22.036	2.09e-16	1.16e-16
chr2	242954391	242954392	6.37e-18	-1.232	0.143	17.639	21.219	1.63e-14	9.28e-15
chr2	242954403	242954404	6.57e-15	-1.193	0.153	17.067	21.746	9e-12	5.28e-12
chr2	242954413	242954414	1.73e-17	-1.332	0.157	16.808	21.985	4.01e-14	2.31e-14
chr2	242954430	242954431	8.88e-12	-1.074	0.157	17.684	21.921	6.25e-09	4.19e-09
chr2	242954433	242954434	1.29e-13	-1.162	0.157	17.911	21.761	1.32e-10	7.94e-11
chr2	242954448	242954449	7.11e-16	-1.4	0.173	14.156	18.977	1.22e-12	7.06e-13
chr2	242954920	242954921	5.14e-09	-1.021	0.175	18.795	22.599	1.71e-06	1.39e-06
chr2	242954971	242954972	3.1e-12	-1.078	0.155	20.269	23.079	2.41e-09	1.57e-09
chr2	242954993	242954994	4.12e-11	-1.11	0.168	16.557	21.358	2.45e-08	1.67e-08
chr2	242955040	242955041	2.13e-09	-1.043	0.174	17.722	20.386	7.97e-07	6.36e-07
chr2	242955077	242955078	5.54e-09	-0.999	0.171	17.528	21.277	1.82e-06	1.48e-06
chr2	242955110	242955111	9.92e-11	-1.063	0.164	14.755	19.595	5.33e-08	3.75e-08
chr2	242955125	242955126	1.24e-13	-1.204	0.162	14.001	19.604	1.27e-10	7.7e-11
chr2	242955172	242955173	1.86e-14	-1.207	0.158	12.048	16.612	2.3e-11	1.38e-11
chr2	242955202	242955203	1.6e-14	-1.102	0.143	15.785	18.73	2.01e-11	1.21e-11
chr2	242955220	242955221	2.4e-13	-1.061	0.145	16.42	19.771	2.32e-10	1.43e-10
chr2	242955225	242955226	3.47e-14	-1.128	0.149	15.391	18.668	4.09e-11	2.47e-11
chr2	242955237	242955238	4.24e-12	-1.056	0.152	15.962	19.39	3.21e-09	2.1e-09
chr2	242955246	242955247	1.55e-12	-1.097	0.155	15.916	19.618	1.28e-09	8.29e-10
chr2	242955260	242955261	1.13e-09	-1.054	0.173	14.695	19.294	4.57e-07	3.55e-07
chr2	242955272	242955273	1.28e-06	-0.861	0.178	15.09	18.529	0.000202	0.000184
chr2	242955765	242955766	9.45e-10	-1.182	0.193	15.837	20.323	3.91e-07	3e-07
chr2	242955779	242955780	6.69e-12	-1.162	0.169	15.134	18.853	4.87e-09	3.21e-09
chr2	242955800	242955801	2.82e-12	-1.077	0.154	14.597	17.45	2.21e-09	1.44e-09
chr2	242955817	242955818	3.26e-16	-1.19	0.146	14.873	18.381	5.97e-13	3.5e-13
chr2	242955834	242955835	6.49e-16	-1.129	0.14	14.678	17.408	1.13e-12	6.7e-13
chr2	242955843	242955844	1.89e-17	-1.144	0.135	16.047	19.017	4.35e-14	2.5e-14
chr2	242955865	242955866	1.33e-17	-1.136	0.133	15.306	18.574	3.15e-14	1.82e-14
chr2	242955871	242955872	6.3e-17	-1.101	0.132	15.43	18.49	1.32e-13	7.58e-14
chr2	242955891	242955892	9.64e-20	-1.194	0.131	15.547	18.679	3.35e-16	1.83e-16
chr2	242955988	242955989	2.23e-25	-1.394	0.134	15.15	18.41	1.85e-21	7.13e-22
chr2	242956015	242956016	8.46e-28	-1.501	0.137	14.133	17.782	8.76e-24	2.92e-24
chr2	242956055	242956056	8.77e-36	-1.618	0.13	14.172	18.116	1.87e-31	5.22e-32
chr2	242956072	242956073	3.57e-36	-1.569	0.125	15.453	19.465	8.12e-32	2.34e-32
chr2	242956087	242956088	1.09e-32	-1.496	0.126	14.756	18.925	1.85e-28	5.71e-29
chr2	242956103	242956104	1.42e-29	-1.377	0.122	15.136	18.238	1.81e-25	6e-26
chr2	242956105	242956106	2.78e-29	-1.419	0.126	14.022	17.402	3.43e-25	1.1e-25
chr2	242956161	242956162	5.07e-31	-1.59	0.137	15.072	18.929	7.56e-27	2.37e-27
chr3	1480552	1480553	2.62e-05	0.454	0.108	33.749	19.731	0.00254	0.00361
chr3	2126800	2126801	3.68e-05	0.314	0.076	79.362	11.946	0.00334	0.00476
chr3	2282099	2282100	3.51e-05	-0.551	0.133	37.618	17.073	0.00321	0.00458
chr3	2526594	2526595	4.05e-05	0.337	0.082	52.213	16.352	0.00361	0.00507
chr3	2526603	2526604	1.14e-07	0.433	0.082	46.605	16.369	2.53e-05	4e-05
chr3	2526607	2526608	0.000122	0.31	0.081	55.616	16.636	0.00876	0.012
chr3	2526629	2526630	0.000129	0.3	0.078	57.915	17.048	0.00914	0.0125
chr3	2526636	2526637	4.29e-05	0.315	0.077	56.679	17.643	0.00378	0.00531
chr3	2526671	2526672	2.09e-05	0.321	0.075	58.054	18.154	0.0021	0.003
chr3	2552946	2552947	1.68e-05	0.506	0.118	64.718	17.085	0.00176	0.00251
chr3	3022442	3022443	8.12e-06	0.429	0.096	39.861	17.349	0.000962	0.00137
chr3	3022489	3022490	1.74e-06	0.436	0.091	31.787	18.618	0.000263	0.000385
chr3	3022537	3022538	6.44e-09	0.496	0.085	33.876	18.396	2.08e-06	3.38e-06
chr3	3022550	3022551	3.32e-09	0.539	0.091	26.357	16.524	1.17e-06	1.84e-06
chr3	3022640	3022641	3.2e-12	0.721	0.103	20.062	15.403	2.49e-09	3.64e-09
chr3	3022742	3022743	1.07e-05	0.417	0.095	28.575	18.736	0.00121	0.00172
chr3	3050568	3050569	2e-06	0.422	0.089	67.079	19.354	0.000296	0.000431
chr3	3050677	3050678	1.08e-05	0.476	0.108	63.269	19.385	0.00122	0.00173
chr3	3080173	3080174	1.43e-05	0.459	0.106	49.574	18.528	0.00154	0.0022
chr3	3080572	3080573	8.51e-09	0.459	0.08	49.391	17.593	2.65e-06	4.28e-06
chr3	3080581	3080582	2.57e-07	0.413	0.08	49.829	17.701	5.11e-05	7.59e-05
chr3	3080621	3080622	9.17e-05	0.326	0.083	52.965	17.025	0.00698	0.00954
chr3	3080651	3080652	1.19e-05	0.4	0.091	60.569	16.265	0.00132	0.00187
chr3	3106844	3106845	8.33e-05	0.327	0.083	48.374	12.738	0.00646	0.00889
chr3	3865730	3865731	3.94e-06	0.56	0.121	64.161	14.735	0.000525	0.000752
chr3	3866716	3866717	4.09e-06	0.493	0.107	50.521	15.24	0.000542	0.000771
chr3	3868136	3868137	5.34e-05	0.482	0.119	81.191	9.174	0.00451	0.00637
chr3	4345509	4345510	3.05e-05	-0.669	0.161	6.824	8.036	0.00287	0.00411
chr3	4876145	4876146	1.34e-06	0.461	0.095	41.214	14.752	0.00021	0.000311
chr3	5024543	5024544	3e-05	0.336	0.081	51.941	13.367	0.00283	0.00405
chr3	5024589	5024590	1.53e-05	0.318	0.074	50.521	15.153	0.00163	0.00233
chr3	5024618	5024619	8.57e-05	0.28	0.071	44.62	14.522	0.00662	0.00911
chr3	5024628	5024629	6.77e-07	0.352	0.071	44.952	14.829	0.000117	0.000174
chr3	5024644	5024645	3.83e-06	0.318	0.069	49.232	14.057	0.000512	0.000737
chr3	5024667	5024668	5.4e-06	0.31	0.068	41.215	14.658	0.000682	0.000964
chr3	5024677	5024678	8.96e-05	0.268	0.068	45.372	14.812	0.00685	0.00934
chr3	5024795	5024796	8.54e-06	0.35	0.079	41.936	15.7	0.001	0.00143
chr3	5024811	5024812	7.05e-05	0.313	0.079	43.227	15.767	0.00565	0.00782
chr3	5024819	5024820	8.8e-05	0.31	0.079	43.946	15.43	0.00676	0.00922
chr3	5024843	5024844	6.6e-05	0.328	0.082	42.374	16.109	0.00536	0.00746
chr3	5024849	5024850	9.24e-06	0.371	0.084	40.89	15.89	0.00107	0.00153
chr3	5024854	5024855	9.43e-05	0.326	0.083	39.031	15.296	0.00714	0.00977
chr3	5024884	5024885	3.77e-06	0.393	0.085	40.846	16.266	0.000505	0.00073
chr3	5024894	5024895	3.71e-06	0.402	0.087	41.561	16.777	0.000499	0.000721
chr3	5024901	5024902	0.000142	0.326	0.086	44.546	17.102	0.00983	0.0133
chr3	5024933	5024934	3.06e-06	0.411	0.088	40.376	17.052	0.000424	0.000609
chr3	5024937	5024938	0.000144	0.335	0.088	40.91	16.529	0.00994	0.0134
chr3	5025910	5025911	4.31e-05	0.585	0.143	13.408	8.914	0.00379	0.00533
chr3	5025955	5025956	3.03e-06	0.644	0.138	16.346	10.611	0.000421	0.000604
chr3	5025978	5025979	3.26e-05	0.544	0.131	20.349	12.303	0.00303	0.0043
chr3	5574427	5574428	8.33e-08	0.546	0.102	70.814	19.599	1.93e-05	3.06e-05
chr3	6481103	6481104	8.75e-05	-0.361	0.092	42.11	12.883	0.00673	0.00922
chr3	7170707	7170708	1.77e-07	0.827	0.158	73.657	25.016	3.7e-05	5.56e-05
chr3	7610381	7610382	7.21e-05	0.391	0.098	75.593	11.946	0.00576	0.00796
chr3	7610386	7610387	7.68e-05	0.397	0.1	77.375	12.186	0.00605	0.00835
chr3	8020306	8020307	8.92e-05	0.431	0.11	27.829	11.85	0.00683	0.00932
chr3	9055434	9055435	3.15e-05	0.387	0.093	26.596	12.594	0.00295	0.00421
chr3	9055509	9055510	2.42e-08	0.564	0.101	16.494	9.95	6.61e-06	1.04e-05
chr3	9055551	9055552	0.000137	0.332	0.087	24.489	10.919	0.00956	0.013
chr3	9055880	9055881	2.68e-05	0.393	0.094	27.263	10.723	0.00258	0.00367
chr3	9055906	9055907	2.63e-05	0.391	0.093	27.3	11.169	0.00254	0.00362
chr3	9289407	9289408	0.000143	-0.264	0.069	52.693	19.757	0.00989	0.0134
chr3	9958478	9958479	0.000122	0.39	0.101	25.996	11.35	0.00876	0.012
chr3	9958613	9958614	1.51e-07	0.84	0.16	16.973	11.497	3.22e-05	4.93e-05
chr3	10177438	10177439	6.15e-05	-0.374	0.093	79.026	7.859	0.00506	0.00708
chr3	10806022	10806023	5.33e-06	1.182	0.26	2.257	2.83	0.000675	0.000953
chr3	10806112	10806113	3.17e-05	0.856	0.206	3.572	5.026	0.00296	0.00422
chr3	10806114	10806115	2.38e-06	0.956	0.203	3.686	5.111	0.000343	0.000497
chr3	10806266	10806267	0.000106	1.136	0.293	2.097	3.043	0.00783	0.0107
chr3	11059034	11059035	2.56e-06	-0.449	0.096	61.814	29.562	0.000365	0.000525
chr3	11079022	11079023	1.33e-05	0.357	0.082	31.598	16.768	0.00145	0.00206
chr3	11079043	11079044	3.49e-05	0.356	0.086	28.433	16.506	0.0032	0.00456
chr3	11079767	11079768	4.94e-06	0.474	0.104	27.944	15.032	0.000633	0.000892
chr3	11079824	11079825	5.83e-06	0.39	0.086	28.455	16.542	0.000729	0.00103
chr3	11079832	11079833	7.11e-05	0.32	0.081	35.129	17.558	0.00569	0.00787
chr3	11100924	11100925	5.69e-05	-0.301	0.075	58.779	14.923	0.00475	0.00665
chr3	11645440	11645441	6.71e-05	-0.623	0.156	54.442	25.646	0.00543	0.00754
chr3	11645861	11645862	1.01e-08	-0.737	0.129	34.084	24.652	3.08e-06	4.81e-06
chr3	11645918	11645919	1.75e-06	-0.629	0.132	35.584	24.354	0.000264	0.000385
chr3	11721975	11721976	2.17e-06	0.528	0.111	30.26	10.836	0.000317	0.000461
chr3	11722284	11722285	7.22e-05	0.652	0.164	10.919	10.283	0.00576	0.00797
chr3	11722356	11722357	6.26e-05	0.927	0.232	8.788	9.286	0.00513	0.00716
chr3	13335372	13335373	3.38e-09	0.454	0.077	42.288	15.733	1.19e-06	1.87e-06
chr3	13335384	13335385	9.91e-10	0.471	0.077	38.731	15.37	4.08e-07	6.17e-07
chr3	13335429	13335430	2.06e-08	0.42	0.075	38.512	15.167	5.74e-06	9.16e-06
chr3	13335564	13335565	2.58e-07	0.461	0.09	35.735	14.992	5.12e-05	7.6e-05
chr3	13335602	13335603	3.99e-05	0.371	0.09	38.094	15.761	0.00356	0.00504
chr3	13335605	13335606	4.73e-05	0.368	0.091	36.768	15.547	0.00409	0.00574
chr3	13335613	13335614	0.000106	0.356	0.092	36.784	14.615	0.00783	0.0107
chr3	13335619	13335620	3.29e-05	0.386	0.093	36.464	15.095	0.00305	0.00434
chr3	13335623	13335624	8.58e-08	0.5	0.093	36.231	15.492	1.98e-05	3.14e-05
chr3	13335779	13335780	7.33e-12	0.694	0.101	36.61	16.054	5.28e-09	7.44e-09
chr3	13335839	13335840	2.7e-11	0.616	0.092	39.198	16.43	1.68e-08	2.31e-08
chr3	13335848	13335849	1.6e-08	0.513	0.091	38.483	15.326	4.61e-06	7.28e-06
chr3	13335955	13335956	9.83e-07	0.414	0.085	33.456	13.49	0.000161	0.00024
chr3	13336039	13336040	7.81e-09	0.485	0.084	39.689	14.83	2.46e-06	3.98e-06
chr3	13336047	13336048	5.54e-06	0.391	0.086	35.327	14.547	0.000698	0.000985
chr3	13336054	13336055	1.56e-06	0.41	0.085	39.769	14.991	0.000239	0.000353
chr3	13336074	13336075	7.44e-07	0.455	0.092	32.637	14.957	0.000127	0.00019
chr3	13336148	13336149	4.66e-05	0.428	0.105	35.49	15.504	0.00404	0.00569
chr3	13336242	13336243	4.06e-06	0.589	0.128	51.037	16.588	0.000538	0.000767
chr3	13336321	13336322	5.72e-05	0.615	0.153	64.114	14.195	0.00477	0.00667
chr3	13612389	13612390	4e-05	0.677	0.165	89.636	5.997	0.00357	0.00505
chr3	13711624	13711625	7.04e-05	0.367	0.092	65.412	13.916	0.00564	0.00782
chr3	13711645	13711646	1.18e-07	0.477	0.09	63.67	13.375	2.61e-05	4.09e-05
chr3	13711658	13711659	6.88e-06	0.425	0.095	68.071	13.387	0.000837	0.00118
chr3	13745279	13745280	2.49e-05	0.445	0.106	55.441	13.357	0.00243	0.00348
chr3	13745355	13745356	3.46e-05	0.437	0.106	70.233	9.571	0.00318	0.00454
chr3	14616217	14616218	8.44e-06	0.352	0.079	52.848	12.176	0.000994	0.00142
chr3	14616260	14616261	1.17e-05	0.345	0.079	47.185	10.973	0.0013	0.00184
chr3	15045012	15045013	1.68e-10	0.905	0.142	84.804	19.379	8.43e-08	1.19e-07
chr3	15371750	15371751	7.37e-05	-0.406	0.102	52.657	14.155	0.00586	0.00808
chr3	15371835	15371836	3.71e-06	-0.383	0.083	40.755	15.008	0.000499	0.000721
chr3	15371840	15371841	4.38e-06	-0.387	0.084	60.711	15.195	0.000574	0.000816
chr3	15371961	15371962	8.76e-05	-0.338	0.086	60.047	12.88	0.00674	0.00922
chr3	16578660	16578661	8.09e-05	0.353	0.09	27.9	10.361	0.00631	0.00871
chr3	18011237	18011238	0.000124	-0.301	0.079	44.841	15.321	0.00886	0.0122
chr3	21290078	21290079	9.73e-06	0.434	0.098	71.717	16.298	0.00112	0.00159
chr3	21290274	21290275	4.68e-05	0.364	0.089	36.971	15.122	0.00405	0.00569
chr3	21290310	21290311	1.24e-08	0.532	0.093	46.731	19.051	3.69e-06	5.79e-06
chr3	21316163	21316164	1.75e-06	0.661	0.138	61.921	23.204	0.000264	0.000385
chr3	21316168	21316169	3.08e-05	0.686	0.165	80.061	15.342	0.00289	0.00414
chr3	22809226	22809227	1.11e-06	0.461	0.095	56.029	12.109	0.000179	0.000264
chr3	22837843	22837844	0.000144	0.51	0.134	65.76	19.902	0.00994	0.0134
chr3	22837919	22837920	2.25e-06	0.649	0.137	70.999	18.138	0.000327	0.000476
chr3	23959887	23959888	9.1e-06	0.395	0.089	49.417	12.55	0.00106	0.00151
chr3	24091541	24091542	0.000128	0.479	0.125	68.981	18.515	0.00909	0.0124
chr3	25616085	25616086	4.97e-05	0.829	0.204	4.809	5.601	0.00425	0.00598
chr3	26139810	26139811	3.75e-06	0.534	0.115	47.463	16.93	0.000503	0.000728
chr3	26140479	26140480	1.32e-05	0.436	0.1	55.361	18.223	0.00144	0.00205
chr3	26140514	26140515	1e-08	0.629	0.11	31.247	16.518	3.05e-06	4.79e-06
chr3	26146916	26146917	3.6e-05	0.619	0.15	38.143	19.554	0.00328	0.00468
chr3	26180455	26180456	1e-06	0.617	0.126	68.041	19.324	0.000163	0.000243
chr3	26180501	26180502	6.77e-06	0.6	0.133	74.264	17.133	0.000826	0.00116
chr3	26189456	26189457	0.000131	0.582	0.152	64.466	17.071	0.00924	0.0126
chr3	26189515	26189516	2.66e-07	0.645	0.125	60.744	19.551	5.26e-05	7.78e-05
chr3	26220389	26220390	1.14e-05	0.616	0.14	65.21	20.865	0.00128	0.0018
chr3	26220399	26220400	3.14e-08	0.82	0.148	72.2	18.867	8.28e-06	1.29e-05
chr3	26220408	26220409	3.09e-07	0.735	0.144	69.185	19.811	5.99e-05	8.77e-05
chr3	26220936	26220937	2.08e-06	0.54	0.114	53.652	18.714	0.000306	0.000444
chr3	26220966	26220967	5.76e-06	0.461	0.102	52.194	17.496	0.000721	0.00102
chr3	26220973	26220974	1.39e-08	0.617	0.109	36.116	15.851	4.07e-06	6.39e-06
chr3	26220992	26220993	4.74e-09	0.595	0.102	57.229	18.581	1.59e-06	2.51e-06
chr3	26229354	26229355	1.1e-06	0.902	0.185	66.699	17.597	0.000177	0.000262
chr3	26230356	26230357	5.27e-06	0.754	0.165	64.986	21.322	0.000669	0.000948
chr3	26232928	26232929	2.03e-05	0.552	0.13	61.584	17.3	0.00205	0.00292
chr3	26232989	26232990	9.52e-07	0.68	0.139	85.385	8.783	0.000157	0.000234
chr3	26287666	26287667	5.45e-05	0.621	0.154	80.057	13.407	0.00459	0.00647
chr3	26287796	26287797	0.000122	0.616	0.16	66.768	18.049	0.00876	0.012
chr3	26321789	26321790	2.74e-08	0.614	0.11	72.444	18.051	7.36e-06	1.15e-05
chr3	26354783	26354784	9.41e-05	0.641	0.164	73.779	16.668	0.00713	0.00977
chr3	26355747	26355748	4.09e-11	0.677	0.103	66.643	17.233	2.43e-08	3.35e-08
chr3	26355923	26355924	8.53e-09	0.5	0.087	71.379	13.727	2.65e-06	4.28e-06
chr3	26355978	26355979	2.85e-11	0.691	0.104	76.655	15.345	1.77e-08	2.42e-08
chr3	26365784	26365785	1.56e-05	0.559	0.129	66.422	19.088	0.00165	0.00236
chr3	26365810	26365811	3.59e-08	0.697	0.127	61.23	21.348	9.32e-06	1.45e-05
chr3	26365887	26365888	3.91e-06	0.703	0.152	62.094	18.534	0.000521	0.000749
chr3	26367684	26367685	0.00013	0.304	0.079	52.753	19.752	0.00919	0.0125
chr3	26367730	26367731	1.69e-07	0.396	0.076	51.748	18.871	3.56e-05	5.35e-05
chr3	26367778	26367779	4.73e-11	0.481	0.073	56.984	17.9	2.76e-08	3.81e-08
chr3	26368012	26368013	3.63e-05	0.428	0.104	39.268	21.312	0.0033	0.00471
chr3	26377717	26377718	2.31e-06	0.738	0.156	68.68	20.893	0.000334	0.000486
chr3	26387119	26387120	8.35e-07	0.626	0.127	50.548	14.764	0.00014	0.000207
chr3	26387136	26387137	1.25e-06	0.573	0.118	50.418	17.103	0.000198	0.000293
chr3	26387180	26387181	9.56e-12	0.762	0.112	36.53	19.062	6.65e-09	9.29e-09
chr3	26387186	26387187	2.69e-11	0.798	0.12	28.61	18.015	1.68e-08	2.31e-08
chr3	26387197	26387198	8.95e-12	0.78	0.114	29.18	18.815	6.29e-09	8.79e-09
chr3	26387362	26387363	1.21e-08	0.492	0.086	33.627	16.984	3.61e-06	5.7e-06
chr3	26387443	26387444	1.09e-10	0.673	0.104	15.699	12.759	5.77e-08	8.07e-08
chr3	26387467	26387468	7.23e-14	0.722	0.097	19.101	14.137	7.84e-11	1.18e-10
chr3	26387493	26387494	2.06e-17	0.856	0.101	18.343	15.478	4.7e-14	7.69e-14
chr3	26387600	26387601	6.96e-09	0.59	0.102	22.097	14.129	2.23e-06	3.59e-06
chr3	26387614	26387615	7.9e-05	0.377	0.095	27.24	15.8	0.00619	0.00854
chr3	26387738	26387739	3.8e-07	0.65	0.128	22.454	15.786	7.16e-05	0.000106
chr3	26387741	26387742	6.55e-05	0.574	0.144	15.984	11.464	0.00533	0.00742
chr3	26387855	26387856	1.77e-12	0.866	0.123	18.433	15.647	1.44e-09	2.12e-09
chr3	26387865	26387866	7.89e-10	0.82	0.133	14.04	12.683	3.35e-07	4.98e-07
chr3	26387871	26387872	3.68e-14	0.944	0.125	17.386	14.923	4.31e-11	6.61e-11
chr3	26387898	26387899	3.57e-09	0.847	0.143	11.217	12.169	1.25e-06	1.96e-06
chr3	26387965	26387966	9.34e-06	0.621	0.14	10.484	11.176	0.00108	0.00154
chr3	26388027	26388028	4.41e-07	0.705	0.14	10.517	10.392	8.15e-05	0.000121
chr3	26388044	26388045	2.67e-06	0.656	0.14	10.734	9.65	0.000378	0.000541
chr3	26388061	26388062	1.26e-07	0.797	0.151	9.797	10.139	2.76e-05	4.31e-05
chr3	26388072	26388073	1.31e-07	0.81	0.153	10.371	10.214	2.85e-05	4.43e-05
chr3	26388076	26388077	2.42e-07	0.772	0.149	11.131	9.892	4.84e-05	7.2e-05
chr3	26565316	26565317	5.5e-05	0.546	0.135	74.328	16.39	0.00462	0.0065
chr3	26629414	26629415	3.27e-07	0.546	0.107	55.629	20.478	6.3e-05	9.22e-05
chr3	26629445	26629446	0.000117	0.462	0.12	76.366	15.777	0.00848	0.0117
chr3	26629928	26629929	5.32e-05	0.569	0.141	83.493	13.864	0.0045	0.00637
chr3	26637677	26637678	2.4e-09	0.644	0.108	75.896	18.251	8.85e-07	1.4e-06
chr3	26774160	26774161	3.18e-06	0.861	0.185	72.171	20.887	0.000439	0.000629
chr3	26834363	26834364	1.17e-07	0.708	0.134	53.84	22.946	2.59e-05	4.07e-05
chr3	26841963	26841964	5.88e-08	0.65	0.12	67.399	18.467	1.43e-05	2.24e-05
chr3	26842033	26842034	2.42e-07	0.632	0.122	56.535	23.994	4.84e-05	7.2e-05
chr3	26859532	26859533	6.16e-08	0.593	0.11	41.374	18.218	1.49e-05	2.34e-05
chr3	26930482	26930483	1.64e-07	0.911	0.174	41.027	17.878	3.47e-05	5.26e-05
chr3	26930494	26930495	2.37e-07	0.942	0.182	34.891	18.331	4.76e-05	7.14e-05
chr3	26930503	26930504	9.17e-06	0.742	0.167	38.764	15.824	0.00107	0.00152
chr3	26993137	26993138	0.000131	0.403	0.105	40.58	13.966	0.00924	0.0126
chr3	26993171	26993172	5.23e-12	0.81	0.117	27.696	14.208	3.9e-09	5.68e-09
chr3	26993198	26993199	7.49e-06	0.5	0.112	32.476	14.254	0.000899	0.00128
chr3	27005477	27005478	9.59e-05	0.552	0.142	89.06	7.128	0.00723	0.00988
chr3	27037714	27037715	6.89e-19	0.825	0.093	65.854	19.892	2.08e-15	3.57e-15
chr3	27037765	27037766	6.27e-12	0.622	0.091	53.412	20.553	4.6e-09	6.65e-09
chr3	27039385	27039386	1e-15	0.699	0.087	65.146	21.021	1.64e-12	2.59e-12
chr3	27039396	27039397	4.99e-15	0.741	0.095	72.486	18.402	7.03e-12	1.03e-11
chr3	29321322	29321323	1.01e-05	-0.339	0.077	40.211	16.759	0.00116	0.00164
chr3	29321536	29321537	1.21e-06	-0.389	0.08	42.697	16.629	0.000192	0.000285
chr3	29321546	29321547	0.000122	-0.319	0.083	37.016	16.945	0.00876	0.012
chr3	29482173	29482174	3.19e-07	-0.506	0.099	38.779	17.088	6.16e-05	9.02e-05
chr3	29482199	29482200	4.1e-05	-0.392	0.096	34.136	14.999	0.00364	0.00513
chr3	29482289	29482290	0.000143	-0.405	0.106	34.199	14.122	0.00989	0.0134
chr3	29482339	29482340	3.12e-05	-0.648	0.156	24.08	13.53	0.00292	0.00418
chr3	29515543	29515544	3.71e-08	0.432	0.078	58.806	18.302	9.6e-06	1.49e-05
chr3	29515581	29515582	3.66e-08	0.465	0.085	58.177	19.147	9.49e-06	1.47e-05
chr3	29515583	29515584	5.61e-07	0.428	0.085	59.451	19.24	0.0001	0.000149
chr3	29515590	29515591	8.37e-07	0.44	0.089	65.643	18.198	0.00014	0.000207
chr3	30332070	30332071	2.98e-05	0.494	0.118	8.19	5.697	0.00282	0.00403
chr3	30332096	30332097	1.94e-05	0.484	0.113	8.983	6.035	0.00198	0.00281
chr3	30332192	30332193	2.44e-05	0.637	0.151	6.379	5.371	0.00239	0.00343
chr3	32945854	32945855	6.98e-08	-0.386	0.072	43.786	18.909	1.66e-05	2.63e-05
chr3	32945860	32945861	2.11e-06	-0.34	0.072	44.763	19.563	0.00031	0.00045
chr3	33067562	33067563	1.47e-10	1.325	0.207	6.342	7.769	7.49e-08	1.06e-07
chr3	33067575	33067576	8.12e-10	1.377	0.224	4.862	6.922	3.43e-07	5.09e-07
chr3	33067603	33067604	3.75e-09	1.161	0.197	5.227	7.269	1.3e-06	2.05e-06
chr3	33067635	33067636	6.17e-05	0.9	0.225	4.02	5.557	0.00507	0.00708
chr3	33925317	33925318	8.58e-05	-0.594	0.151	15.918	15.548	0.00662	0.00911
chr3	33925497	33925498	9.46e-06	-0.585	0.132	15.215	15.58	0.00109	0.00156
chr3	33925632	33925633	4.05e-06	-0.713	0.155	10.036	10.681	0.000537	0.000767
chr3	33925709	33925710	3.12e-05	-0.469	0.113	17.058	13.754	0.00292	0.00418
chr3	33925720	33925721	4.27e-05	-0.492	0.12	13.909	12.442	0.00376	0.0053
chr3	33925802	33925803	0.000104	-0.348	0.09	23.624	16.166	0.00771	0.0106
chr3	33925832	33925833	4.16e-07	-0.504	0.1	16.004	13.24	7.74e-05	0.000116
chr3	33925904	33925905	5.56e-08	-0.588	0.108	13.566	12.035	1.36e-05	2.15e-05
chr3	33925916	33925917	4.79e-06	-0.451	0.099	17.409	11.976	0.000618	0.000878
chr3	33925918	33925919	7.09e-07	-0.47	0.095	19.802	15.097	0.000122	0.000182
chr3	33926166	33926167	2.59e-06	-0.47	0.1	19.136	13.863	0.000369	0.000529
chr3	35721791	35721792	9.39e-06	-0.501	0.113	49.635	12.376	0.00109	0.00155
chr3	38748171	38748172	6.76e-05	0.766	0.192	79.176	15.22	0.00546	0.00758
chr3	39470521	39470522	4.56e-06	0.711	0.155	7.552	5.355	0.000593	0.000841
chr3	40821686	40821687	5.29e-05	0.448	0.111	74.681	8.269	0.00448	0.00634
chr3	41574688	41574689	2.53e-05	0.311	0.074	55.223	12.651	0.00246	0.00351
chr3	41574748	41574749	1.24e-05	0.37	0.085	50.361	13.346	0.00137	0.00195
chr3	41574972	41574973	8.16e-05	0.52	0.132	74.737	11.917	0.00636	0.00875
chr3	42812454	42812455	4.57e-05	-0.285	0.07	55.837	10.971	0.00398	0.0056
chr3	42906591	42906592	8.17e-05	0.491	0.125	9.627	7.267	0.00636	0.00875
chr3	43405591	43405592	1.89e-05	0.588	0.137	33.306	19.531	0.00194	0.00276
chr3	43405599	43405600	6.47e-05	0.535	0.134	35.307	21.235	0.00527	0.00736
chr3	43405615	43405616	4.45e-05	0.574	0.141	33.914	21.417	0.00389	0.00546
chr3	43405624	43405625	1.74e-05	0.618	0.144	33.984	20.689	0.00181	0.00259
chr3	43406219	43406220	7.75e-05	0.612	0.155	31.622	20.79	0.0061	0.00842
chr3	43406226	43406227	6.31e-05	0.583	0.146	31.359	20.599	0.00517	0.0072
chr3	43406232	43406233	7.23e-05	0.549	0.138	30.72	20.157	0.00577	0.00797
chr3	43406271	43406272	4.83e-06	0.544	0.119	31.954	19.325	0.000622	0.000884
chr3	43406277	43406278	3.99e-05	0.468	0.114	32.293	19.122	0.00356	0.00504
chr3	43406311	43406312	0.000131	0.377	0.099	31.67	19.248	0.00924	0.0126
chr3	43406343	43406344	1.5e-07	0.473	0.09	32.371	18.992	3.2e-05	4.93e-05
chr3	43406400	43406401	2.33e-07	0.421	0.081	35.309	20.677	4.7e-05	7.06e-05
chr3	43406418	43406419	8.6e-09	0.474	0.082	33.657	20.52	2.67e-06	4.29e-06
chr3	43406426	43406427	1.12e-07	0.436	0.082	34.828	19.799	2.49e-05	3.96e-05
chr3	43406448	43406449	7.19e-08	0.446	0.083	36.928	21.092	1.7e-05	2.68e-05
chr3	43406482	43406483	2.23e-07	0.45	0.087	34.784	20.299	4.52e-05	6.8e-05
chr3	43406484	43406485	1.78e-05	0.37	0.086	36.264	20.578	0.00184	0.00263
chr3	43406496	43406497	8.72e-05	0.34	0.087	36.107	19.97	0.00671	0.00922
chr3	43406592	43406593	1.01e-05	0.387	0.088	36.994	18.072	0.00116	0.00164
chr3	43406655	43406656	1.24e-09	0.46	0.076	42.568	18.788	4.95e-07	7.66e-07
chr3	43406764	43406765	1.41e-09	0.424	0.07	42.843	16.17	5.54e-07	8.66e-07
chr3	43406769	43406770	1.62e-08	0.385	0.068	54.226	14.243	4.66e-06	7.34e-06
chr3	43406812	43406813	3.71e-05	0.305	0.074	52.326	15.583	0.00336	0.00478
chr3	43406829	43406830	3.7e-05	0.323	0.078	63.222	10.086	0.00335	0.00478
chr3	44154883	44154884	4.66e-05	1.029	0.253	93.361	5.302	0.00404	0.00569
chr3	45268451	45268452	0.000123	1.21	0.315	3.236	6.027	0.00881	0.0121
chr3	45349473	45349474	8.11e-06	-0.314	0.07	30.582	11.604	0.000961	0.00137
chr3	45725634	45725635	2.51e-08	0.523	0.094	42.727	13.363	6.83e-06	1.07e-05
chr3	45725686	45725687	3.01e-06	0.481	0.103	62.494	12.61	0.000419	0.000603
chr3	45725947	45725948	0.000131	0.38	0.099	45.898	14.119	0.00924	0.0126
chr3	46062259	46062260	7.56e-06	0.471	0.105	20.544	10.631	0.000906	0.00129
chr3	46062312	46062313	9.26e-05	0.424	0.109	17.151	10.107	0.00704	0.00962
chr3	46062921	46062922	7.46e-05	0.491	0.124	22.23	11.945	0.00591	0.00816
chr3	46505776	46505777	4.35e-06	0.651	0.142	11.244	8.453	0.00057	0.000812
chr3	46505812	46505813	6.68e-06	0.515	0.114	19.483	10.069	0.000817	0.00115
chr3	46530769	46530770	6.68e-05	0.434	0.109	26.211	9.5	0.00541	0.00751
chr3	46531113	46531114	8.48e-06	0.337	0.076	70.536	7.585	0.000998	0.00143
chr3	46620811	46620812	1.93e-07	0.491	0.094	78.263	12.494	3.99e-05	6.02e-05
chr3	46620817	46620818	2.23e-06	0.433	0.092	75.359	14.687	0.000325	0.000473
chr3	46620836	46620837	9.02e-06	0.408	0.092	76.058	13.147	0.00105	0.0015
chr3	46621686	46621687	1.51e-07	0.522	0.099	56.862	17.056	3.22e-05	4.93e-05
chr3	46621737	46621738	4.95e-06	0.508	0.111	63.507	13.775	0.000635	0.000892
chr3	46670692	46670693	0.000144	0.295	0.078	25.631	11.136	0.00994	0.0134
chr3	47458823	47458824	2.82e-06	0.6	0.128	51.036	21.48	0.000396	0.000568
chr3	47458865	47458866	0.0001	0.602	0.155	57.114	22.074	0.00747	0.0103
chr3	47459840	47459841	6.54e-05	0.673	0.169	48.326	23.57	0.00532	0.00742
chr3	47459873	47459874	9.66e-06	0.584	0.132	50.301	23.58	0.00111	0.00158
chr3	47459981	47459982	5.38e-05	0.544	0.135	42.646	20.242	0.00454	0.0064
chr3	47459987	47459988	1.08e-06	0.664	0.136	46.37	21.584	0.000174	0.000258
chr3	47460003	47460004	9.34e-09	0.851	0.148	45.036	20.846	2.88e-06	4.59e-06
chr3	47460006	47460007	8.97e-07	0.749	0.152	45.442	22.09	0.000149	0.000221
chr3	47460018	47460019	8.68e-06	0.731	0.164	43.873	20.138	0.00102	0.00145
chr3	47563875	47563876	2.55e-06	-1.631	0.347	4.622	9.243	0.000364	0.000525
chr3	50379256	50379257	5.58e-05	0.461	0.114	79.323	10.873	0.00467	0.00656
chr3	50395654	50395655	2.43e-05	0.351	0.083	49.439	13.092	0.00238	0.00342
chr3	50425674	50425675	5.98e-05	0.68	0.17	90.125	10.266	0.00495	0.00691
chr3	52182591	52182592	1.25e-07	0.888	0.168	92.461	7.06	2.74e-05	4.31e-05
chr3	52426523	52426524	7.39e-05	0.753	0.19	92.507	4.506	0.00587	0.0081
chr3	52748359	52748360	0.000103	0.718	0.185	11.082	10.373	0.00765	0.0105
chr3	52748368	52748369	1.51e-06	0.864	0.18	12.051	10.764	0.000233	0.000344
chr3	52748377	52748378	6.02e-07	0.862	0.173	13.57	12.457	0.000106	0.000158
chr3	52748386	52748387	2.24e-05	0.837	0.197	9.663	9.106	0.00223	0.00319
chr3	53107128	53107129	0.000138	0.531	0.139	11.643	8.566	0.00962	0.013
chr3	53107130	53107131	2.96e-07	0.746	0.146	11.081	8.253	5.77e-05	8.5e-05
chr3	53107144	53107145	3.42e-07	0.66	0.129	13.173	9.21	6.54e-05	9.59e-05
chr3	53107156	53107157	2.63e-10	0.9	0.142	10.766	8.114	1.26e-07	1.85e-07
chr3	53107216	53107217	8.84e-09	0.731	0.127	13.475	10.787	2.74e-06	4.39e-06
chr3	53107239	53107240	4.68e-07	0.628	0.125	14.998	11.642	8.57e-05	0.000127
chr3	53107303	53107304	2.9e-05	0.64	0.153	14.133	9.726	0.00276	0.00393
chr3	53878778	53878779	6.85e-05	0.338	0.085	40.936	11.424	0.00552	0.00767
chr3	53961760	53961761	9.59e-05	-0.462	0.118	59.67	20.673	0.00723	0.00988
chr3	53961811	53961812	1.58e-05	-0.455	0.105	65.299	22.387	0.00167	0.00238
chr3	55659876	55659877	2.91e-07	0.608	0.119	50.948	25.971	5.69e-05	8.38e-05
chr3	55659893	55659894	2.29e-08	0.677	0.121	54.272	24.716	6.31e-06	9.94e-06
chr3	55783895	55783896	6.64e-05	-0.319	0.08	54.846	13.685	0.00538	0.00748
chr3	56207580	56207581	2.93e-06	0.384	0.082	50.541	10.612	0.000409	0.000589
chr3	56207721	56207722	4.95e-07	0.41	0.082	47.343	11.679	8.99e-05	0.000133
chr3	56207726	56207727	2.36e-06	0.381	0.081	53.345	11.753	0.00034	0.000494
chr3	56207749	56207750	7.08e-08	0.444	0.082	52.016	10.761	1.68e-05	2.65e-05
chr3	58182324	58182325	7.28e-07	0.822	0.166	61.873	17.612	0.000125	0.000186
chr3	58182370	58182371	3.16e-06	0.647	0.139	71.136	13.181	0.000436	0.000626
chr3	59497874	59497875	7.18e-05	-0.299	0.075	54.273	10.945	0.00574	0.00794
chr3	59498765	59498766	0.000142	-0.361	0.095	27.672	10.065	0.00983	0.0133
chr3	59804390	59804391	5.96e-06	-0.427	0.094	60.64	12.075	0.000743	0.00105
chr3	59804435	59804436	3.87e-05	-0.376	0.091	50.591	13.739	0.00348	0.00493
chr3	59804440	59804441	2.27e-05	-0.394	0.093	56.624	13.747	0.00225	0.00322
chr3	59804479	59804480	1.62e-06	-0.5	0.104	68.396	14.536	0.000248	0.000364
chr3	60306035	60306036	0.000115	0.587	0.152	68.289	12.653	0.00835	0.0115
chr3	62391712	62391713	2.33e-05	0.355	0.084	41.067	10.829	0.0023	0.00329
chr3	62391766	62391767	6.1e-05	0.349	0.087	44.423	11.153	0.00503	0.00704
chr3	66633257	66633258	6.49e-05	0.277	0.069	49.715	13.029	0.00529	0.00737
chr3	66633284	66633285	4.49e-06	0.321	0.07	47.653	14.209	0.000585	0.000833
chr3	66633297	66633298	4.31e-06	0.33	0.072	42.106	13.429	0.000566	0.000806
chr3	66633336	66633337	2.63e-06	0.343	0.073	51.959	13.562	0.000373	0.000535
chr3	66633374	66633375	3.71e-06	0.364	0.079	52.713	14.984	0.000499	0.000721
chr3	66908840	66908841	4.2e-07	0.375	0.074	33.166	11.394	7.8e-05	0.000116
chr3	66908848	66908849	4.67e-05	0.318	0.078	29.527	11.338	0.00405	0.00569
chr3	66908882	66908883	2.52e-05	0.378	0.09	27.356	11.954	0.00246	0.00351
chr3	66908885	66908886	0.000136	0.327	0.086	32.15	12.592	0.00951	0.0129
chr3	66909150	66909151	1.52e-05	0.404	0.093	21.936	9.582	0.00162	0.00232
chr3	67039621	67039622	0.000133	-0.325	0.085	31.108	12.76	0.00935	0.0127
chr3	67327867	67327868	0.000133	0.322	0.084	61.133	15.593	0.00935	0.0127
chr3	67328233	67328234	4.76e-05	0.428	0.105	57.268	18.394	0.00411	0.00576
chr3	67706422	67706423	1.2e-06	-0.34	0.07	45.864	17.769	0.000191	0.000284
chr3	67706486	67706487	1.64e-06	-0.358	0.075	41.494	17.95	0.00025	0.000367
chr3	67706498	67706499	0.000114	-0.3	0.078	34.491	14.317	0.0083	0.0115
chr3	67706536	67706537	4.47e-05	-0.324	0.079	53.055	19.661	0.0039	0.00548
chr3	68480983	68480984	8.69e-05	0.501	0.128	43.384	17.337	0.00669	0.0092
chr3	68480995	68480996	6.63e-05	0.513	0.129	55.503	15.212	0.00538	0.00747
chr3	68819956	68819957	9.58e-05	-0.587	0.15	56.546	13.415	0.00723	0.00988
chr3	69504713	69504714	2.07e-05	-0.307	0.072	44.623	9.864	0.00209	0.00297
chr3	69504717	69504718	2.84e-05	-0.33	0.079	70.177	11.181	0.00271	0.00386
chr3	70714866	70714867	0.000114	0.446	0.116	44.853	16.572	0.0083	0.0115
chr3	71247310	71247311	0.000124	0.5	0.13	24.404	12.463	0.00886	0.0122
chr3	71720805	71720806	4.17e-05	0.813	0.198	5.072	5.266	0.00369	0.00519
chr3	71720812	71720813	0.000141	0.796	0.209	4.643	5.106	0.00978	0.0133
chr3	72226463	72226464	7.08e-05	0.341	0.086	37.371	11.551	0.00567	0.00785
chr3	72226879	72226880	2.25e-09	0.894	0.15	11.549	7.024	8.37e-07	1.34e-06
chr3	72226923	72226924	3.55e-08	0.829	0.15	9.523	6.182	9.23e-06	1.44e-05
chr3	72226927	72226928	4.45e-09	0.879	0.15	9.433	6.081	1.51e-06	2.37e-06
chr3	72226945	72226946	1.34e-11	1.027	0.152	9.546	6.98	9.04e-09	1.26e-08
chr3	72226951	72226952	1.95e-13	1.149	0.156	9.612	7.015	1.92e-10	2.64e-10
chr3	72226955	72226956	3.97e-10	0.973	0.156	9.157	6.736	1.81e-07	2.69e-07
chr3	72226965	72226966	9.71e-09	0.872	0.152	9.235	6.476	2.97e-06	4.68e-06
chr3	72226975	72226976	6.24e-07	0.777	0.156	8.298	6.083	0.000109	0.000163
chr3	72226978	72226979	7.44e-08	0.832	0.155	8.614	5.607	1.75e-05	2.77e-05
chr3	72226999	72227000	4.55e-08	0.922	0.169	7.943	5.814	1.15e-05	1.78e-05
chr3	72227040	72227041	4.45e-05	0.596	0.146	9.108	5.375	0.00389	0.00546
chr3	72227049	72227050	1.13e-05	0.637	0.145	9.452	5.73	0.00127	0.0018
chr3	72227051	72227052	3.3e-05	0.609	0.147	9.006	5.77	0.00306	0.00434
chr3	72227060	72227061	5.56e-06	0.654	0.144	9.285	5.883	0.0007	0.000987
chr3	72227063	72227064	8.78e-05	0.548	0.14	9.507	6.12	0.00675	0.00922
chr3	72227095	72227096	1.46e-05	0.572	0.132	9.62	6.192	0.00156	0.00224
chr3	72227100	72227101	3.82e-05	0.535	0.13	9.756	6.14	0.00344	0.0049
chr3	72227169	72227170	6.55e-07	0.544	0.109	11.954	7.229	0.000114	0.00017
chr3	72227245	72227246	6.15e-07	0.516	0.104	13.058	7.674	0.000108	0.000161
chr3	72227268	72227269	2.67e-06	0.501	0.107	12.907	6.741	0.000378	0.000541
chr3	72227294	72227295	6.32e-05	0.495	0.124	9.627	5.061	0.00518	0.0072
chr3	72338127	72338128	4.28e-07	0.664	0.131	22.252	12.223	7.94e-05	0.000118
chr3	72338152	72338153	5.41e-05	0.487	0.121	28.599	13.891	0.00456	0.00643
chr3	72338196	72338197	2.84e-05	0.532	0.127	28.064	14.083	0.00271	0.00386
chr3	72338256	72338257	3.6e-13	1.048	0.144	19.915	13.123	3.36e-10	4.6e-10
chr3	72338362	72338363	1.03e-19	1.185	0.13	19.319	13.442	3.55e-16	7.39e-16
chr3	72338368	72338369	6.19e-19	1.006	0.113	24.957	15.503	1.89e-15	3.4e-15
chr3	72338404	72338405	6.95e-21	0.992	0.106	22.069	14.737	2.95e-17	6.49e-17
chr3	72338430	72338431	7.69e-19	0.894	0.101	21.219	13.312	2.3e-15	3.78e-15
chr3	72338439	72338440	3.13e-19	0.901	0.101	21.119	13.684	1.01e-15	2.09e-15
chr3	72338442	72338443	6.68e-17	0.791	0.095	23.051	12.802	1.4e-13	2.23e-13
chr3	72338454	72338455	1.46e-15	0.775	0.097	21.592	12.606	2.32e-12	3.59e-12
chr3	72338497	72338498	3.55e-13	0.744	0.102	18.994	11.802	3.32e-10	4.6e-10
chr3	72338523	72338524	2.14e-15	0.852	0.107	18.499	12.02	3.25e-12	4.99e-12
chr3	72338539	72338540	7.79e-14	0.812	0.109	19.128	12.197	8.37e-11	1.23e-10
chr3	72338575	72338576	8.06e-14	0.829	0.111	19.369	12.082	8.61e-11	1.25e-10
chr3	72338583	72338584	5.55e-18	1.016	0.118	18.237	12.197	1.43e-14	2.47e-14
chr3	72338594	72338595	5.45e-23	1.186	0.12	18.257	12.32	3.31e-19	1.02e-18
chr3	72338614	72338615	1.92e-18	0.97	0.111	20.339	12.592	5.34e-15	8.96e-15
chr3	72338775	72338776	8.62e-21	0.805	0.086	21.813	12.756	3.58e-17	7.31e-17
chr3	72338779	72338780	1.68e-17	0.694	0.082	24.566	13.532	3.91e-14	6.53e-14
chr3	72338796	72338797	1.45e-22	0.844	0.086	21.246	12.547	8.12e-19	1.69e-18
chr3	72338815	72338816	6.18e-21	0.806	0.086	22.488	13.027	2.63e-17	6.41e-17
chr3	72338829	72338830	3.84e-15	0.616	0.078	28.791	13.327	5.55e-12	8.53e-12
chr3	72338995	72338996	3e-12	0.664	0.095	31.495	13.859	2.34e-09	3.5e-09
chr3	72339027	72339028	4.98e-12	0.712	0.103	30.998	14.624	3.72e-09	5.47e-09
chr3	72339031	72339032	9.73e-09	0.556	0.097	38.688	15.01	2.98e-06	4.68e-06
chr3	75483779	75483780	6.74e-07	0.373	0.075	36.736	10.943	0.000117	0.000174
chr3	76062743	76062744	0.000126	0.246	0.064	40.339	11.421	0.00898	0.0123
chr3	76063021	76063022	5.17e-07	0.262	0.052	69.488	10.833	9.34e-05	0.000139
chr3	76063043	76063044	7.63e-08	0.262	0.049	37.484	10.691	1.79e-05	2.83e-05
chr3	76063091	76063092	5.64e-07	0.248	0.05	40.697	10.572	0.0001	0.00015
chr3	76063462	76063463	1.54e-05	0.242	0.056	39.071	11.507	0.00163	0.00234
chr3	76063500	76063501	5.64e-08	0.29	0.053	72.408	10.777	1.38e-05	2.17e-05
chr3	76063509	76063510	2.55e-05	0.203	0.048	44.762	11.801	0.00248	0.00354
chr3	76063559	76063560	1.26e-08	0.282	0.05	72.351	10.306	3.74e-06	5.85e-06
chr3	76063639	76063640	1.12e-07	0.349	0.066	45.462	14.008	2.49e-05	3.96e-05
chr3	76292514	76292515	1.85e-05	-0.561	0.131	21.06	13.017	0.0019	0.00272
chr3	76343611	76343612	2.44e-06	0.375	0.08	47.516	15.684	0.000351	0.000508
chr3	76684231	76684232	6.24e-05	0.508	0.127	53.01	15.94	0.00512	0.00715
chr3	76745310	76745311	1.14e-05	0.461	0.105	45.827	20.296	0.00128	0.0018
chr3	76745315	76745316	1.47e-06	0.51	0.106	42.035	19.975	0.000228	0.000335
chr3	76745352	76745353	2.53e-06	0.494	0.105	39.098	20.215	0.000361	0.000524
chr3	76745355	76745356	8.51e-06	0.454	0.102	44.201	20.4	0.001	0.00143
chr3	76745797	76745798	0.000134	0.426	0.112	68.61	11.904	0.0094	0.0128
chr3	76972130	76972131	0.000116	0.387	0.1	34.112	14.506	0.00842	0.0116
chr3	76973200	76973201	0.00014	0.601	0.158	35.554	14.96	0.00973	0.0132
chr3	76973227	76973228	4.44e-05	0.571	0.14	61.625	14.085	0.00388	0.00546
chr3	76973552	76973553	4.14e-05	0.524	0.128	30.57	17.673	0.00367	0.00516
chr3	76973856	76973857	6.17e-05	0.401	0.1	51.051	16.618	0.00507	0.00708
chr3	76973872	76973873	2.51e-06	0.517	0.11	36.779	18.532	0.000359	0.000522
chr3	76998727	76998728	0.000114	-0.405	0.105	27.795	14.933	0.0083	0.0115
chr3	77245316	77245317	2.64e-08	-0.476	0.086	50.374	15.455	7.13e-06	1.11e-05
chr3	77245318	77245319	2.61e-09	-0.513	0.086	47.103	14.535	9.51e-07	1.51e-06
chr3	78157582	78157583	2.31e-07	0.559	0.108	25.481	15.381	4.66e-05	7.02e-05
chr3	78157599	78157600	1.33e-07	0.545	0.103	26.735	16.144	2.89e-05	4.48e-05
chr3	78157623	78157624	9.85e-06	0.441	0.1	28.713	16.189	0.00113	0.00161
chr3	78157630	78157631	3.68e-06	0.471	0.102	27.148	16.1	0.000495	0.00072
chr3	78158525	78158526	8.01e-07	0.41	0.083	27.539	13.516	0.000135	0.000202
chr3	78158533	78158534	2.33e-05	0.357	0.085	26.141	13.919	0.0023	0.00329
chr3	78158542	78158543	0.000142	0.339	0.089	29.012	14.586	0.00983	0.0133
chr3	78158725	78158726	2.12e-09	0.351	0.059	35.172	14.458	7.94e-07	1.27e-06
chr3	78158727	78158728	1.55e-06	0.283	0.059	32.7	14.738	0.000238	0.000352
chr3	78158737	78158738	5.85e-08	0.295	0.054	39.373	14.905	1.42e-05	2.24e-05
chr3	78288049	78288050	0.000138	-0.336	0.088	56.833	13.479	0.00962	0.013
chr3	79490020	79490021	5.61e-05	0.585	0.145	53.981	16.72	0.00469	0.00659
chr3	79552509	79552510	2.5e-05	-0.282	0.067	34.304	11.523	0.00244	0.00349
chr3	79552552	79552553	1.69e-07	-0.29	0.055	38.614	11.637	3.56e-05	5.35e-05
chr3	79552564	79552565	3.02e-11	-0.356	0.054	54.862	14.074	1.86e-08	2.54e-08
chr3	79552608	79552609	8.85e-11	-0.355	0.055	46.732	14.985	4.82e-08	6.66e-08
chr3	79568238	79568239	1.74e-06	0.575	0.12	77.531	18.339	0.000263	0.000385
chr3	79586432	79586433	7.97e-05	0.533	0.135	26.926	12.672	0.00624	0.00861
chr3	79989137	79989138	7.51e-07	-0.458	0.092	41.446	13.324	0.000128	0.00019
chr3	80115966	80115967	2.75e-05	0.596	0.142	76.831	12.101	0.00264	0.00376
chr3	81346536	81346537	1.63e-05	-0.661	0.153	27.108	27.799	0.00171	0.00245
chr3	82559112	82559113	1.27e-06	0.629	0.13	48.287	16.585	0.000201	0.000297
chr3	82559132	82559133	1.81e-06	0.566	0.119	53.65	15.713	0.000272	0.000395
chr3	82559170	82559171	1.73e-11	0.806	0.12	37.005	18.628	1.13e-08	1.55e-08
chr3	82559198	82559199	1.33e-13	0.853	0.115	41.022	19.883	1.35e-10	1.91e-10
chr3	82559235	82559236	3.24e-10	0.819	0.13	36.053	17.854	1.52e-07	2.24e-07
chr3	82765772	82765773	5.73e-05	-0.26	0.065	53.599	14.124	0.00477	0.00667
chr3	82840639	82840640	1.71e-05	0.579	0.135	24.264	13.793	0.00178	0.00255
chr3	85787091	85787092	8.08e-05	-0.533	0.135	63.632	15.409	0.00631	0.00871
chr3	85961641	85961642	3.24e-05	-0.434	0.104	59.509	13.496	0.00301	0.00429
chr3	87995388	87995389	9.43e-05	0.558	0.143	86.173	8.262	0.00714	0.00977
chr3	88065976	88065977	2.24e-08	-0.373	0.067	26.826	14.24	6.19e-06	9.77e-06
chr3	88065984	88065985	1.92e-07	-0.32	0.061	35.075	16.013	3.97e-05	6.01e-05
chr3	88066030	88066031	2.36e-07	-0.329	0.064	37.758	15.06	4.75e-05	7.13e-05
chr3	88330688	88330689	4.7e-07	-0.445	0.088	27.709	12.45	8.6e-05	0.000127
chr3	88330942	88330943	8.79e-05	-0.396	0.101	30.603	14.613	0.00675	0.00922
chr3	88330965	88330966	4.15e-06	-0.469	0.102	29.451	13.947	0.000548	0.000779
chr3	88330990	88330991	4.13e-05	-0.453	0.11	24.593	12.677	0.00366	0.00516
chr3	88331469	88331470	0.000128	-0.459	0.12	37.862	17.274	0.00909	0.0124
chr3	88823811	88823812	3.86e-05	0.471	0.114	73.583	19.659	0.00347	0.00492
chr3	89497272	89497273	7.32e-05	0.518	0.131	73.67	15.299	0.00582	0.00805
chr3	89927559	89927560	3.42e-05	0.478	0.115	50.204	14.663	0.00315	0.00449
chr3	89927607	89927608	7.86e-05	0.398	0.101	38.572	14.611	0.00617	0.00851
chr3	90139390	90139391	2.27e-05	0.394	0.093	44.364	18.956	0.00225	0.00322
chr3	90150853	90150854	5.29e-06	0.688	0.151	50.022	21.73	0.000671	0.000948
chr3	94025809	94025810	7.78e-05	-0.328	0.083	37.766	16.327	0.00612	0.00844
chr3	94161923	94161924	1.07e-06	0.389	0.08	36.224	15.671	0.000173	0.000257
chr3	94311277	94311278	5.48e-05	0.567	0.141	14.177	7.467	0.00461	0.00649
chr3	96329127	96329128	8.5e-05	0.455	0.116	57.404	18.017	0.00657	0.00906
chr3	96472192	96472193	5.02e-05	0.302	0.075	38.073	12.602	0.00429	0.00603
chr3	96472225	96472226	9.94e-06	0.323	0.073	48.035	12.981	0.00114	0.00162
chr3	97011213	97011214	2.33e-05	0.606	0.143	46.46	20.605	0.0023	0.00329
chr3	97011355	97011356	1.07e-06	0.412	0.084	42.991	18.584	0.000173	0.000257
chr3	97011367	97011368	9.63e-08	0.474	0.089	34.553	18.662	2.19e-05	3.47e-05
chr3	97011375	97011376	2.93e-09	0.5	0.084	37.873	19.115	1.05e-06	1.67e-06
chr3	97011378	97011379	1.26e-07	0.446	0.084	37.687	19.123	2.76e-05	4.31e-05
chr3	97011469	97011470	4.68e-14	0.592	0.078	36.758	17.457	5.34e-11	8.24e-11
chr3	97011524	97011525	8.51e-13	0.529	0.074	44.102	18.449	7.41e-10	1.07e-09
chr3	97011551	97011552	7.16e-11	0.473	0.073	39.735	18.43	3.99e-08	5.57e-08
chr3	97011621	97011622	4.21e-10	0.446	0.071	43.694	17.753	1.91e-07	2.81e-07
chr3	97011656	97011657	1.37e-11	0.511	0.076	43.376	17.497	9.21e-09	1.28e-08
chr3	97011663	97011664	2.43e-07	0.39	0.076	47.896	18.192	4.86e-05	7.2e-05
chr3	97011690	97011691	6.96e-09	0.465	0.08	42.726	18.506	2.23e-06	3.59e-06
chr3	97011733	97011734	1.67e-06	0.427	0.089	53.967	18.104	0.000254	0.000373
chr3	98989131	98989132	3.39e-06	0.631	0.136	46.851	20.757	0.000463	0.000666
chr3	99514548	99514549	9.73e-05	0.401	0.103	38.397	12.737	0.00732	0.01
chr3	99514602	99514603	1.27e-08	0.508	0.089	35.591	11.913	3.76e-06	5.87e-06
chr3	99514605	99514606	2.99e-08	0.488	0.088	35.942	12.323	7.94e-06	1.24e-05
chr3	99514614	99514615	3.71e-10	0.537	0.086	37.657	12.648	1.71e-07	2.55e-07
chr3	99514628	99514629	6.02e-10	0.517	0.083	35.97	12.023	2.62e-07	3.85e-07
chr3	99514668	99514669	1.58e-10	0.503	0.079	41.24	11.838	7.99e-08	1.13e-07
chr3	99514688	99514689	9.61e-13	0.55	0.077	46.241	12.863	8.29e-10	1.18e-09
chr3	99514743	99514744	6.03e-11	0.525	0.08	37.953	13.429	3.43e-08	4.77e-08
chr3	99514764	99514765	1.62e-11	0.569	0.084	32.442	12.61	1.07e-08	1.48e-08
chr3	99514791	99514792	3.11e-09	0.464	0.078	42.777	12.946	1.11e-06	1.76e-06
chr3	99514797	99514798	3.88e-09	0.453	0.077	45.951	13.447	1.34e-06	2.11e-06
chr3	99514808	99514809	5.31e-07	0.385	0.077	44.963	13.038	9.56e-05	0.000142
chr3	99514812	99514813	6.26e-08	0.413	0.076	45.456	12.694	1.51e-05	2.37e-05
chr3	99514815	99514816	4.71e-10	0.481	0.077	42.537	12.591	2.1e-07	3.07e-07
chr3	99514875	99514876	1.32e-05	0.334	0.077	57.768	12.608	0.00144	0.00205
chr3	99514882	99514883	3.19e-09	0.464	0.078	53.271	12.881	1.13e-06	1.79e-06
chr3	101645665	101645666	4.9e-09	-0.763	0.13	16.289	10.608	1.64e-06	2.58e-06
chr3	101645817	101645818	1.47e-10	-0.578	0.09	45.977	15.524	7.49e-08	1.06e-07
chr3	101645878	101645879	7.51e-07	-0.403	0.081	57.284	13.797	0.000128	0.00019
chr3	101645895	101645896	1.41e-07	-0.428	0.081	44.339	14.653	3.04e-05	4.67e-05
chr3	101645930	101645931	8.02e-09	-0.514	0.089	52.543	14.216	2.52e-06	4.07e-06
chr3	101740859	101740860	9.63e-07	0.584	0.119	65.946	18.657	0.000158	0.000236
chr3	103152689	103152690	6.49e-06	-0.547	0.121	38.211	18.861	0.000798	0.00112
chr3	103447288	103447289	2.43e-07	-0.335	0.065	42.774	16.007	4.86e-05	7.2e-05
chr3	103795294	103795295	7.56e-05	0.393	0.099	20.898	10.906	0.00598	0.00825
chr3	103795890	103795891	0.000105	0.426	0.11	18.708	9.376	0.00777	0.0107
chr3	103821356	103821357	2.22e-05	-0.575	0.136	76.324	13.759	0.00221	0.00317
chr3	104366258	104366259	2.75e-05	-0.382	0.091	59.749	12.944	0.00264	0.00376
chr3	105765508	105765509	8.28e-05	-0.335	0.085	33.389	14.233	0.00643	0.00885
chr3	106122353	106122354	6.91e-05	0.425	0.107	67.072	10.261	0.00556	0.00771
chr3	106363571	106363572	1.1e-11	-0.597	0.088	21.941	10.102	7.54e-09	1.05e-08
chr3	106363622	106363623	4.32e-09	-0.44	0.075	36	13.865	1.47e-06	2.32e-06
chr3	106363641	106363642	1.38e-07	-0.459	0.087	20.116	11.741	2.98e-05	4.58e-05
chr3	106363681	106363682	1.91e-09	-0.425	0.071	30.915	14.062	7.25e-07	1.16e-06
chr3	106363704	106363705	7.77e-11	-0.495	0.076	23.927	12.582	4.29e-08	5.99e-08
chr3	106363727	106363728	7.06e-12	-0.512	0.075	26.835	12.467	5.11e-09	7.24e-09
chr3	106363731	106363732	1.8e-05	-0.36	0.084	19.511	10.243	0.00186	0.00266
chr3	111811433	111811434	1.35e-07	0.468	0.089	36.727	11.825	2.93e-05	4.52e-05
chr3	111890171	111890172	4.14e-05	-0.599	0.146	80.143	13.342	0.00367	0.00516
chr3	114069160	114069161	0.000123	0.325	0.085	56.438	12.157	0.00881	0.0121
chr3	114069205	114069206	2.55e-08	0.489	0.088	44.305	9.904	6.92e-06	1.08e-05
chr3	114069235	114069236	2.05e-06	0.436	0.092	65.203	11.994	0.000302	0.00044
chr3	114069257	114069258	0.000135	0.369	0.097	52.939	11.291	0.00946	0.0128
chr3	116796410	116796411	0.000141	-0.421	0.111	36.677	12.774	0.00978	0.0133
chr3	118570107	118570108	4.03e-05	-0.352	0.086	45.141	11.275	0.00359	0.00507
chr3	119069115	119069116	0.000105	-1.087	0.28	4.174	4.511	0.00777	0.0107
chr3	119069288	119069289	4.9e-05	-0.454	0.112	18.539	10.589	0.00421	0.00592
chr3	119069341	119069342	1.02e-05	-0.387	0.088	37.356	11.358	0.00116	0.00165
chr3	119420385	119420386	8.29e-08	-0.463	0.086	33.107	13.849	1.92e-05	3.06e-05
chr3	119420429	119420430	2.24e-08	-0.468	0.084	33.45	12.698	6.19e-06	9.77e-06
chr3	119420448	119420449	6.89e-11	-0.557	0.085	30.594	11.828	3.85e-08	5.4e-08
chr3	119859155	119859156	0.000101	-0.475	0.122	11.466	8.4	0.00753	0.0103
chr3	120854923	120854924	3.79e-05	0.404	0.098	67.133	15.503	0.00342	0.00487
chr3	121081472	121081473	6.29e-06	0.589	0.13	36.916	15.852	0.000777	0.00109
chr3	121277942	121277943	4.12e-09	-0.969	0.165	37.937	25.686	1.41e-06	2.22e-06
chr3	121949059	121949060	1.11e-05	0.417	0.095	18.168	8.353	0.00125	0.00177
chr3	121980670	121980671	4.93e-06	0.492	0.108	17.386	9.439	0.000632	0.000892
chr3	121980738	121980739	1.96e-05	0.366	0.086	21.787	10.096	0.002	0.00284
chr3	121980797	121980798	0.000128	0.365	0.095	14.88	9.049	0.00909	0.0124
chr3	121980827	121980828	0.000141	0.378	0.099	14.24	8.467	0.00978	0.0133
chr3	121980842	121980843	1.08e-06	0.548	0.112	11.633	8.514	0.000174	0.000258
chr3	121980873	121980874	0.000134	0.425	0.111	12.287	7.524	0.0094	0.0128
chr3	121981025	121981026	6.03e-06	0.533	0.118	13.208	9.312	0.00075	0.00106
chr3	121981045	121981046	9.73e-06	0.568	0.128	11.327	8.975	0.00112	0.00159
chr3	121981056	121981057	3.07e-06	0.495	0.106	17.673	11.052	0.000426	0.00061
chr3	121981094	121981095	0.000131	0.434	0.113	16.78	9.796	0.00924	0.0126
chr3	121981117	121981118	9.51e-05	0.489	0.125	13.985	10.38	0.00719	0.00983
chr3	122611274	122611275	8.19e-07	0.681	0.138	13.142	6.625	0.000138	0.000204
chr3	122611281	122611282	2.6e-05	0.511	0.121	17.117	7.622	0.00252	0.00358
chr3	122611341	122611342	9.31e-07	0.653	0.133	15.131	8.415	0.000154	0.000229
chr3	122611345	122611346	3.79e-05	0.526	0.128	16.121	8.053	0.00342	0.00487
chr3	122611376	122611377	9.99e-05	0.501	0.129	16.809	8.796	0.00747	0.0103
chr3	122611394	122611395	7.97e-06	0.606	0.136	17.175	8.531	0.000947	0.00135
chr3	122640201	122640202	3.16e-05	0.344	0.083	54.929	11.32	0.00295	0.00421
chr3	123894230	123894231	0.000119	0.49	0.127	78.894	11.701	0.00859	0.0118
chr3	123987691	123987692	1.6e-07	0.433	0.083	53.372	14.676	3.39e-05	5.17e-05
chr3	123987698	123987699	2.58e-06	0.398	0.085	62.96	14.637	0.000367	0.000528
chr3	123987727	123987728	1.22e-08	0.473	0.083	57.354	15.841	3.64e-06	5.72e-06
chr3	123987730	123987731	1.04e-07	0.447	0.084	60.015	15.999	2.34e-05	3.73e-05
chr3	123987744	123987745	1.34e-07	0.444	0.084	58.303	16.815	2.91e-05	4.5e-05
chr3	123987746	123987747	2.72e-09	0.508	0.085	59.659	16.658	9.86e-07	1.57e-06
chr3	123987751	123987752	4.02e-10	0.526	0.084	53.447	15.601	1.83e-07	2.7e-07
chr3	123987776	123987777	1.16e-10	0.544	0.084	51.302	15.794	6.09e-08	8.52e-08
chr3	123987809	123987810	3.07e-08	0.455	0.082	55.514	15.903	8.13e-06	1.27e-05
chr3	123987812	123987813	4.88e-06	0.375	0.082	48.261	13.578	0.000627	0.00089
chr3	123987823	123987824	2.14e-07	0.424	0.082	53.335	14.831	4.36e-05	6.57e-05
chr3	123987878	123987879	1.98e-12	0.533	0.076	49.46	15.438	1.6e-09	2.34e-09
chr3	123987890	123987891	6.87e-14	0.563	0.075	46.724	14.739	7.49e-11	1.15e-10
chr3	123987908	123987909	1.19e-13	0.545	0.073	50.233	15.011	1.22e-10	1.74e-10
chr3	123987916	123987917	1.43e-11	0.507	0.075	39.849	12.669	9.58e-09	1.32e-08
chr3	123987919	123987920	2.58e-11	0.488	0.073	51.291	15.526	1.62e-08	2.25e-08
chr3	123987932	123987933	2.02e-07	0.381	0.073	55.985	14.374	4.15e-05	6.26e-05
chr3	123987945	123987946	2.75e-09	0.434	0.073	55.073	14.667	9.95e-07	1.57e-06
chr3	123988013	123988014	4.48e-10	0.534	0.086	47.942	14.817	2.02e-07	2.97e-07
chr3	123988043	123988044	2.47e-05	0.421	0.1	59.781	15.804	0.00242	0.00347
chr3	124705253	124705254	5.93e-05	0.643	0.16	72.677	12.275	0.00491	0.00686
chr3	124839033	124839034	6.29e-05	0.817	0.204	11.791	9.284	0.00515	0.00719
chr3	124839060	124839061	0.000118	0.834	0.217	8.938	7.835	0.00853	0.0117
chr3	124839161	124839162	3.3e-05	0.836	0.201	12.115	9.422	0.00306	0.00434
chr3	124839197	124839198	1.59e-05	0.744	0.172	12.939	9.183	0.00168	0.00239
chr3	124839282	124839283	6.18e-05	0.556	0.139	12.516	7.891	0.00508	0.00709
chr3	124840296	124840297	7.98e-05	0.431	0.109	55.74	12.496	0.00624	0.00861
chr3	125439871	125439872	4.29e-05	0.325	0.079	36.523	9.692	0.00378	0.00531
chr3	125485797	125485798	0.000118	0.533	0.138	7.148	3.737	0.00853	0.0117
chr3	125486094	125486095	5.33e-05	0.689	0.171	11.981	5.964	0.00451	0.00637
chr3	125982568	125982569	3.83e-05	0.858	0.208	94.561	4.173	0.00345	0.0049
chr3	126170976	126170977	1.93e-05	1.035	0.242	95.664	3.853	0.00197	0.0028
chr3	126946041	126946042	3.93e-05	0.47	0.114	75.624	17.77	0.00352	0.00498
chr3	127068460	127068461	0.000104	0.634	0.163	6.141	7.753	0.00771	0.0106
chr3	127069772	127069773	1.05e-05	0.448	0.102	56.781	16.614	0.00119	0.00169
chr3	127070415	127070416	8.91e-05	0.376	0.096	64.69	16.532	0.00682	0.00932
chr3	127178196	127178197	8.16e-05	0.494	0.125	52.352	12.652	0.00636	0.00875
chr3	127188925	127188926	5.87e-06	0.651	0.144	11.369	10.431	0.000733	0.00103
chr3	127188939	127188940	3.84e-05	0.442	0.107	23.816	16.34	0.00346	0.00491
chr3	127188960	127188961	0.000128	0.408	0.107	25.221	14.833	0.00909	0.0124
chr3	127205331	127205332	3.2e-05	0.341	0.082	70.611	13.766	0.00298	0.00424
chr3	127390317	127390318	2.06e-06	0.463	0.098	24.988	10.022	0.000304	0.000441
chr3	130210370	130210371	1.48e-05	0.436	0.101	75.072	9.737	0.00158	0.00226
chr3	130533861	130533862	1.63e-06	0.381	0.079	47.206	19.168	0.000249	0.000366
chr3	130533872	130533873	2.95e-06	0.362	0.077	47.923	19.197	0.000412	0.000592
chr3	130533890	130533891	3.26e-09	0.443	0.075	47.835	18.926	1.15e-06	1.82e-06
chr3	130533902	130533903	4.9e-06	0.332	0.073	47.186	18.278	0.00063	0.00089
chr3	130533916	130533917	1.27e-07	0.386	0.073	44.243	19.541	2.78e-05	4.33e-05
chr3	130767539	130767540	0.000101	-0.377	0.097	34.737	12.627	0.00753	0.0103
chr3	132115286	132115287	9.97e-07	-0.531	0.109	33.304	17.714	0.000163	0.000243
chr3	132115296	132115297	3.99e-05	-0.476	0.116	25.501	15.363	0.00356	0.00504
chr3	132115301	132115302	0.000109	-0.452	0.117	23.616	14.141	0.008	0.011
chr3	132115332	132115333	1.36e-06	-0.525	0.109	31.634	17.611	0.000213	0.000314
chr3	132115359	132115360	2.36e-06	-0.488	0.103	47.194	21.79	0.00034	0.000494
chr3	132115365	132115366	1.8e-08	-0.59	0.105	42.803	20.701	5.11e-06	8.08e-06
chr3	132607944	132607945	8.62e-05	-0.415	0.106	52.281	18.756	0.00665	0.00913
chr3	133465753	133465754	4.05e-06	0.418	0.091	27.817	11.126	0.000537	0.000767
chr3	133465757	133465758	1.47e-06	0.414	0.086	34.081	11.818	0.000228	0.000335
chr3	137067920	137067921	0.000104	0.437	0.113	69.831	14.578	0.00771	0.0106
chr3	137068105	137068106	3.2e-05	0.32	0.077	62.946	16.476	0.00298	0.00424
chr3	137068130	137068131	5.46e-06	0.363	0.08	67.467	16.506	0.000689	0.000973
chr3	137068141	137068142	1.61e-07	0.427	0.082	67.493	16.355	3.41e-05	5.18e-05
chr3	137527043	137527044	4.24e-05	0.576	0.141	10.145	5.845	0.00374	0.00527
chr3	137609356	137609357	1.93e-05	0.483	0.113	45.615	21.181	0.00197	0.0028
chr3	137609367	137609368	2.87e-05	0.493	0.118	51.211	22.721	0.00273	0.0039
chr3	137690331	137690332	0.000117	-0.592	0.154	9.574	5.611	0.00848	0.0117
chr3	137717580	137717581	5.79e-06	0.382	0.084	48.654	14.221	0.000724	0.00102
chr3	137717598	137717599	4.41e-08	0.44	0.08	48.153	14.516	1.12e-05	1.74e-05
chr3	137717607	137717608	3.33e-08	0.435	0.079	47.474	14.692	8.71e-06	1.36e-05
chr3	137717648	137717649	2.08e-07	0.387	0.075	45.748	14.631	4.25e-05	6.41e-05
chr3	137717665	137717666	6.63e-07	0.364	0.073	48.836	14.082	0.000115	0.000171
chr3	137717679	137717680	9.55e-09	0.412	0.072	46.68	14.254	2.93e-06	4.64e-06
chr3	137717694	137717695	6.64e-06	0.321	0.071	49.772	14.928	0.000813	0.00115
chr3	137717743	137717744	1.81e-06	0.335	0.07	42.891	13.85	0.000272	0.000395
chr3	138170978	138170979	3.86e-05	0.979	0.238	5.248	6.273	0.00347	0.00492
chr3	138170987	138170988	5.68e-05	0.926	0.23	5.842	6.767	0.00474	0.00664
chr3	138170989	138170990	5.49e-05	0.927	0.23	6.214	6.99	0.00461	0.00649
chr3	139875024	139875025	5.86e-05	0.565	0.141	14.593	7.95	0.00486	0.00679
chr3	139875129	139875130	1.39e-06	0.544	0.113	60.974	14.128	0.000217	0.00032
chr3	139952190	139952191	1.54e-05	0.615	0.142	85.202	6.8	0.00163	0.00234
chr3	140813894	140813895	1.91e-05	0.495	0.116	49.62	13.952	0.00195	0.00278
chr3	140813914	140813915	1.8e-06	0.56	0.117	43.251	14.13	0.000271	0.000394
chr3	140813919	140813920	0.000126	0.446	0.116	45.587	14.098	0.00898	0.0123
chr3	140813926	140813927	6.84e-05	0.46	0.116	44.676	13.714	0.00551	0.00766
chr3	140813929	140813930	0.000128	0.446	0.116	42.741	13.292	0.00909	0.0124
chr3	140814035	140814036	1.25e-06	0.457	0.094	47.814	12.986	0.000198	0.000293
chr3	140814045	140814046	7.43e-06	0.414	0.092	48.334	13.381	0.000893	0.00127
chr3	140814055	140814056	8.58e-05	0.358	0.091	44.94	13.194	0.00662	0.00911
chr3	140814064	140814065	0.000142	0.341	0.089	45.424	13.745	0.00983	0.0133
chr3	140814083	140814084	1.86e-05	0.386	0.09	44.32	13.573	0.00191	0.00273
chr3	140814091	140814092	2.42e-05	0.378	0.09	43.586	13.811	0.00237	0.00341
chr3	140814118	140814119	4.04e-06	0.416	0.09	45.063	14.455	0.000536	0.000767
chr3	140814128	140814129	1.14e-05	0.409	0.093	42.276	13.23	0.00128	0.0018
chr3	140814133	140814134	2.52e-05	0.39	0.093	46.061	13.622	0.00246	0.00351
chr3	140814189	140814190	6.37e-05	0.401	0.1	45.264	14.576	0.00521	0.00725
chr3	140814254	140814255	8.95e-05	0.486	0.124	49.17	15.546	0.00685	0.00934
chr3	140824119	140824120	5.47e-05	-0.31	0.077	60.982	12.926	0.0046	0.00649
chr3	140824831	140824832	1.9e-05	-0.475	0.111	52.124	15.387	0.00195	0.00278
chr3	140948974	140948975	1.29e-05	0.365	0.084	19.798	9.225	0.00141	0.00201
chr3	141497223	141497224	7.52e-05	0.64	0.162	3.304	4.026	0.00595	0.00822
chr3	141666764	141666765	0.000127	0.418	0.109	32.907	14.037	0.00903	0.0124
chr3	141666870	141666871	4.63e-05	0.389	0.096	29.638	14.438	0.00402	0.00566
chr3	141666878	141666879	7.61e-05	0.365	0.092	34.499	15.34	0.00601	0.00829
chr3	142945610	142945611	6.9e-05	0.399	0.1	51.022	18.066	0.00555	0.0077
chr3	142945809	142945810	2.52e-05	0.338	0.08	68.727	14.542	0.00246	0.00351
chr3	144476887	144476888	5.37e-08	-0.402	0.074	38.637	20.659	1.32e-05	2.09e-05
chr3	144476951	144476952	1.68e-07	-0.367	0.07	64.727	17.175	3.54e-05	5.35e-05
chr3	144476957	144476958	3.12e-05	-0.295	0.071	28.657	17.772	0.00292	0.00418
chr3	144477018	144477019	2.82e-07	-0.278	0.054	49.833	19.074	5.54e-05	8.15e-05
chr3	144477028	144477029	2.01e-07	-0.278	0.053	52.475	19.136	4.13e-05	6.25e-05
chr3	144477068	144477069	4.89e-05	-0.226	0.056	57.121	19.763	0.0042	0.00591
chr3	144689025	144689026	5.85e-05	-0.736	0.183	31.706	15.393	0.00486	0.00679
chr3	145622631	145622632	0.00014	0.314	0.082	50.368	11.977	0.00973	0.0132
chr3	145941376	145941377	8.29e-05	-0.399	0.101	33.726	10.522	0.00643	0.00885
chr3	147707394	147707395	3.89e-05	0.438	0.107	18.749	15.636	0.00349	0.00495
chr3	147707408	147707409	4.73e-05	0.481	0.118	14.067	12.19	0.00409	0.00574
chr3	147707450	147707451	1.89e-05	0.54	0.126	12	12.304	0.00194	0.00276
chr3	148336136	148336137	0.000136	-0.31	0.081	56.804	17.111	0.00951	0.0129
chr3	148941421	148941422	2.98e-07	0.476	0.093	22.643	10.202	5.8e-05	8.53e-05
chr3	148941451	148941452	9.45e-05	0.398	0.102	18.438	8.635	0.00715	0.00978
chr3	149432924	149432925	0.000116	0.484	0.126	65.57	13.126	0.00842	0.0116
chr3	149862081	149862082	4.16e-07	-0.429	0.085	52.976	19.957	7.74e-05	0.000116
chr3	150435817	150435818	3.19e-05	0.858	0.206	61.62	17.552	0.00298	0.00424
chr3	151347377	151347378	0.00013	0.453	0.118	54.385	11.007	0.00919	0.0125
chr3	151388160	151388161	8e-29	-1.089	0.098	78.568	22.318	9.31e-25	3.73e-24
chr3	151647194	151647195	2.03e-06	-0.281	0.059	45.78	15.951	0.0003	0.000437
chr3	151647196	151647197	4.16e-06	-0.276	0.06	36.197	12.875	0.000549	0.00078
chr3	151647206	151647207	4.43e-07	-0.291	0.058	55.528	15.286	8.18e-05	0.000121
chr3	151647250	151647251	0.000128	-0.218	0.057	63.663	12.704	0.00909	0.0124
chr3	151647265	151647266	1.05e-05	-0.261	0.059	64.824	13.727	0.00119	0.00169
chr3	151647302	151647303	3e-07	-0.307	0.06	57.167	13.214	5.84e-05	8.54e-05
chr3	152277124	152277125	0.000126	0.315	0.082	64.366	14.196	0.00898	0.0123
chr3	152424426	152424427	4.96e-05	-0.775	0.191	83.943	8.855	0.00425	0.00597
chr3	152768890	152768891	2.63e-07	-0.535	0.104	67.951	13.172	5.21e-05	7.72e-05
chr3	152768923	152768924	0.000129	-0.4	0.104	76.944	10.184	0.00914	0.0125
chr3	152769921	152769922	0.000111	-0.643	0.166	52.576	16.957	0.00812	0.0112
chr3	152770312	152770313	0.000103	-0.476	0.123	60.739	13.339	0.00765	0.0105
chr3	153784767	153784768	1.37e-05	0.497	0.114	65.046	14.674	0.00148	0.00212
chr3	155893673	155893674	7.05e-05	0.416	0.105	50.611	13.07	0.00565	0.00782
chr3	155893738	155893739	1.86e-06	0.445	0.093	59.263	13.326	0.000278	0.000405
chr3	155893795	155893796	4.05e-05	0.451	0.11	45.946	10.545	0.00361	0.00507
chr3	158435093	158435094	3.24e-06	0.913	0.196	83.606	20.2	0.000445	0.000638
chr3	161453158	161453159	0.000123	0.385	0.1	62.969	13.381	0.00881	0.0121
chr3	161453599	161453600	2.24e-05	0.308	0.073	62.949	14.968	0.00223	0.00319
chr3	162317560	162317561	0.000115	-0.458	0.119	10.01	9.075	0.00835	0.0115
chr3	162317604	162317605	1.34e-06	-0.488	0.101	12.973	10.149	0.00021	0.000311
chr3	162756098	162756099	3.79e-11	-0.638	0.096	52.956	16.984	2.28e-08	3.16e-08
chr3	162756111	162756112	3.83e-10	-0.643	0.103	62.535	14.681	1.76e-07	2.61e-07
chr3	164056428	164056429	6.53e-07	0.523	0.105	66.96	13.619	0.000114	0.00017
chr3	164056463	164056464	3.58e-05	0.475	0.115	64.545	16.327	0.00327	0.00466
chr3	164057699	164057700	9.83e-05	0.532	0.137	63.83	17.892	0.00738	0.0101
chr3	164058188	164058189	5.66e-05	0.453	0.112	64.296	15.526	0.00473	0.00663
chr3	164059011	164059012	1.01e-06	0.382	0.078	62.782	16.244	0.000165	0.000245
chr3	164059018	164059019	1.3e-07	0.425	0.08	67.287	16.039	2.83e-05	4.41e-05
chr3	164059040	164059041	6.54e-10	0.51	0.083	74.66	17.342	2.82e-07	4.15e-07
chr3	164059051	164059052	7.33e-06	0.389	0.087	79.149	15.729	0.000883	0.00125
chr3	164059081	164059082	5.57e-08	0.439	0.081	56.16	18.036	1.36e-05	2.15e-05
chr3	164059086	164059087	6.25e-06	0.367	0.081	58.437	16.78	0.000773	0.00109
chr3	164059092	164059093	4.16e-08	0.46	0.084	66.45	17.666	1.06e-05	1.65e-05
chr3	164059101	164059102	7.12e-09	0.492	0.085	64.297	18.516	2.27e-06	3.65e-06
chr3	164059109	164059110	5.28e-06	0.408	0.09	71.323	18.644	0.00067	0.000948
chr3	164059124	164059125	4.9e-06	0.409	0.089	62.06	18.467	0.00063	0.00089
chr3	164059130	164059131	2.48e-05	0.379	0.09	51.719	17.522	0.00242	0.00348
chr3	164059141	164059142	2.66e-05	0.386	0.092	53.857	18.01	0.00257	0.00365
chr3	166298585	166298586	2e-05	-0.359	0.084	50.63	12.116	0.00203	0.00288
chr3	168259182	168259183	1.58e-05	-0.482	0.112	34.465	20.691	0.00167	0.00238
chr3	168849156	168849157	3.26e-05	-0.405	0.098	29.076	8.888	0.00303	0.0043
chr3	168849762	168849763	8.2e-05	-0.428	0.109	80.591	7.901	0.00638	0.00878
chr3	169417552	169417553	2.26e-09	-0.543	0.091	62.293	11.553	8.4e-07	1.34e-06
chr3	169417653	169417654	2.22e-07	-0.391	0.075	65.228	10.892	4.5e-05	6.79e-05
chr3	169417694	169417695	9.03e-09	-0.466	0.081	67.194	11.563	2.79e-06	4.46e-06
chr3	169417748	169417749	3.74e-08	-0.467	0.085	62.531	11.536	9.67e-06	1.49e-05
chr3	169417955	169417956	4.12e-06	-0.396	0.086	65.405	10.189	0.000545	0.000775
chr3	169418007	169418008	2.76e-06	-0.367	0.078	59.652	10.682	0.000389	0.000558
chr3	169418016	169418017	6.27e-06	-0.368	0.081	65.229	10.893	0.000775	0.00109
chr3	169418102	169418103	2.02e-08	-0.472	0.084	68.89	12.383	5.64e-06	9.02e-06
chr3	169418146	169418147	6.21e-06	-0.428	0.095	70.942	11.612	0.000769	0.00108
chr3	169418225	169418226	3.03e-06	-0.654	0.14	67.3	12.668	0.000421	0.000604
chr3	169796508	169796509	1.04e-05	0.44	0.1	27.099	12.083	0.00118	0.00168
chr3	169796515	169796516	2.6e-05	0.402	0.096	30.061	12.785	0.00252	0.00358
chr3	170087541	170087542	1.19e-05	0.538	0.123	46.691	21.291	0.00132	0.00187
chr3	170088378	170088379	0.000124	0.427	0.111	46.212	19.502	0.00886	0.0122
chr3	170764849	170764850	1.75e-07	-0.604	0.116	22.085	14.436	3.67e-05	5.52e-05
chr3	171463745	171463746	1.33e-06	0.344	0.071	38.619	16.567	0.000209	0.00031
chr3	171463753	171463754	7.51e-07	0.345	0.07	38.955	16.498	0.000128	0.00019
chr3	171463763	171463764	1.22e-07	0.36	0.068	39.252	16.659	2.68e-05	4.22e-05
chr3	171463774	171463775	8.13e-07	0.333	0.068	39.912	16.539	0.000137	0.000203
chr3	171463781	171463782	1.67e-07	0.355	0.068	39.994	16.959	3.52e-05	5.34e-05
chr3	171463787	171463788	5.58e-07	0.339	0.068	40.784	16.71	9.96e-05	0.000149
chr3	171463864	171463865	5.37e-05	0.31	0.077	41.22	16.775	0.00453	0.0064
chr3	171463908	171463909	1.08e-06	0.416	0.085	36.877	15.128	0.000174	0.000258
chr3	171492481	171492482	0.000125	0.309	0.081	39.29	12.438	0.00892	0.0122
chr3	172585723	172585724	3.82e-05	-0.28	0.068	15.197	8.467	0.00344	0.0049
chr3	172585769	172585770	7.29e-05	-0.216	0.055	26.937	9.973	0.00581	0.00802
chr3	175530340	175530341	1.45e-06	-0.578	0.12	55.453	16.019	0.000225	0.000333
chr3	175530373	175530374	5.85e-06	-0.556	0.123	59.304	17.188	0.000731	0.00103
chr3	177094912	177094913	6.15e-05	-0.36	0.09	33.973	17.279	0.00506	0.00708
chr3	177094922	177094923	4.6e-06	-0.427	0.093	28.627	17.804	0.000597	0.000847
chr3	177094982	177094983	5.82e-07	-0.395	0.079	30.831	17.42	0.000103	0.000154
chr3	182458604	182458605	1.69e-05	-0.365	0.085	55.491	14.573	0.00176	0.00252
chr3	183603737	183603738	5.65e-05	-0.427	0.106	19.6	9.417	0.00472	0.00662
chr3	183603818	183603819	1.1e-05	-0.401	0.091	22.371	10.372	0.00124	0.00176
chr3	184496854	184496855	0.000119	0.347	0.09	74.776	13.116	0.00859	0.0118
chr3	184496924	184496925	3.13e-05	0.355	0.085	71.14	11.978	0.00293	0.00419
chr3	184503082	184503083	2.8e-05	-0.374	0.089	49.842	11.381	0.00268	0.00382
chr3	184503146	184503147	0.000135	-0.308	0.081	58.908	13.811	0.00946	0.0128
chr3	184503633	184503634	6.56e-05	-0.383	0.096	51.1	15.079	0.00533	0.00742
chr3	184503824	184503825	1.4e-05	-0.439	0.101	51.251	14.455	0.00151	0.00216
chr3	186003857	186003858	2.54e-06	0.467	0.099	26.824	12.253	0.000363	0.000524
chr3	186464110	186464111	1.54e-07	0.491	0.094	30.762	12.6	3.28e-05	4.99e-05
chr3	188682890	188682891	0.000112	-0.49	0.127	10.385	7.178	0.00818	0.0113
chr3	188682918	188682919	1.07e-05	-0.533	0.121	10.329	6.141	0.00121	0.00172
chr3	192778485	192778486	5.86e-05	-0.346	0.086	47.659	12.991	0.00486	0.00679
chr3	192873936	192873937	1.55e-05	0.462	0.107	62.014	17.958	0.00164	0.00235
chr3	192873941	192873942	6.22e-07	0.545	0.109	68.178	18.049	0.000109	0.000163
chr3	192873956	192873957	2.27e-05	0.468	0.111	74.641	15.581	0.00225	0.00322
chr3	192873972	192873973	1.55e-05	0.432	0.1	64.991	18.63	0.00164	0.00235
chr3	192873991	192873992	2.08e-08	0.555	0.099	46.213	19.397	5.79e-06	9.2e-06
chr3	192874396	192874397	2.34e-08	0.565	0.101	48.771	22.284	6.42e-06	1.01e-05
chr3	192874405	192874406	5e-10	0.623	0.1	42.463	20.867	2.22e-07	3.24e-07
chr3	192874412	192874413	2.21e-08	0.536	0.096	49.736	21.595	6.11e-06	9.73e-06
chr3	192874453	192874454	1.47e-17	0.78	0.092	39.632	21.312	3.45e-14	5.97e-14
chr3	192874514	192874515	8.08e-07	0.407	0.083	63.685	19.213	0.000136	0.000203
chr3	192874567	192874568	3.93e-06	0.463	0.1	30.21	16.602	0.000524	0.000752
chr3	192874977	192874978	4.88e-06	0.608	0.133	43.134	22.279	0.000627	0.00089
chr3	192875003	192875004	1.77e-06	0.576	0.121	51.627	24.483	0.000267	0.000389
chr3	192875006	192875007	3.7e-05	0.496	0.12	54.743	23.467	0.00335	0.00478
chr3	192875010	192875011	6.63e-05	0.488	0.122	55.142	22.441	0.00538	0.00747
chr3	193588275	193588276	4.56e-06	0.408	0.089	23.029	10.353	0.000593	0.000841
chr3	193615196	193615197	9.59e-06	0.43	0.097	22.013	12.689	0.00111	0.00158
chr3	193615223	193615224	2.9e-05	0.397	0.095	22.366	11.997	0.00276	0.00393
chr3	193615229	193615230	2.82e-07	0.516	0.101	19.657	11.079	5.54e-05	8.15e-05
chr3	193615256	193615257	1.26e-05	0.425	0.097	21.872	12.628	0.00138	0.00197
chr3	193615281	193615282	2.38e-07	0.556	0.108	20.251	11.683	4.78e-05	7.14e-05
chr3	193615285	193615286	1.77e-05	0.464	0.108	19.526	10.754	0.00184	0.00262
chr3	193615324	193615325	7.94e-07	0.61	0.123	21.853	13.028	0.000134	0.0002
chr3	193678856	193678857	3.47e-05	-0.385	0.093	59.501	14.915	0.00318	0.00454
chr3	193693011	193693012	1.35e-05	0.333	0.076	66.76	11.22	0.00147	0.00209
chr3	193720109	193720110	7.34e-05	0.365	0.092	44.939	10.92	0.00584	0.00806
chr3	193774397	193774398	5.7e-05	0.423	0.105	49.507	14.662	0.00475	0.00665
chr3	193774968	193774969	1.57e-06	0.424	0.088	52.594	17.624	0.000241	0.000355
chr3	193775120	193775121	0.000118	0.452	0.117	54.357	14.476	0.00853	0.0117
chr3	194071991	194071992	1.83e-05	0.5	0.117	64.542	15.785	0.00189	0.00269
chr3	194072066	194072067	2.52e-06	0.393	0.083	49.389	14.148	0.00036	0.000523
chr3	194072103	194072104	2.7e-07	0.404	0.079	50.759	14.224	5.33e-05	7.88e-05
chr3	194072143	194072144	4.36e-05	0.313	0.077	57.034	12.71	0.00383	0.00538
chr3	194072294	194072295	1.07e-06	0.355	0.073	45.419	13.351	0.000173	0.000257
chr3	194072300	194072301	4.44e-06	0.337	0.073	50.009	12.636	0.00058	0.000826
chr3	194072333	194072334	3.99e-06	0.354	0.077	62.543	10.331	0.000531	0.00076
chr3	194072412	194072413	4.77e-07	0.388	0.077	63.677	12.192	8.71e-05	0.000129
chr3	194072416	194072417	5.86e-07	0.389	0.078	67.443	11.162	0.000104	0.000155
chr3	194072591	194072592	4.93e-06	0.412	0.09	49.594	13.077	0.000632	0.000892
chr3	194072631	194072632	2.98e-05	0.387	0.093	39.876	12.538	0.00282	0.00403
chr3	194072684	194072685	1.98e-06	0.522	0.11	31.21	10.83	0.000294	0.000428
chr3	194072946	194072947	7.03e-05	0.32	0.081	51.357	11.662	0.00564	0.00782
chr3	194073231	194073232	1.74e-05	0.405	0.094	53.606	12.658	0.00181	0.00259
chr3	194422991	194422992	3.32e-07	0.784	0.154	65.032	20.554	6.38e-05	9.33e-05
chr3	194423024	194423025	2.93e-15	0.978	0.124	61.351	19.589	4.33e-12	6.67e-12
chr3	194423070	194423071	2.98e-16	0.872	0.107	59.726	20.457	5.51e-13	8.43e-13
chr3	194423153	194423154	9.34e-13	0.645	0.09	53.549	18.783	8.07e-10	1.16e-09
chr3	194423157	194423158	8.71e-11	0.585	0.09	51.219	19.306	4.75e-08	6.66e-08
chr3	194423198	194423199	9.18e-16	0.684	0.085	53.984	20.199	1.52e-12	2.45e-12
chr3	194423254	194423255	3.49e-19	0.744	0.083	50.253	20.237	1.11e-15	2.17e-15
chr3	194423263	194423264	6.05e-20	0.763	0.083	47.491	18.728	2.19e-16	4.71e-16
chr3	194423365	194423366	9.88e-17	0.985	0.119	54.71	21.041	2.01e-13	3.18e-13
chr3	194423371	194423372	1.16e-13	0.889	0.12	55.217	21.281	1.2e-10	1.72e-10
chr3	194423380	194423381	1.04e-10	0.799	0.124	54.695	21.4	5.55e-08	7.77e-08
chr3	194423389	194423390	1.67e-11	0.859	0.128	56.573	21.737	1.09e-08	1.51e-08
chr3	194423395	194423396	6.7e-12	0.902	0.131	56.87	21.527	4.88e-09	6.95e-09
chr3	194423402	194423403	1.79e-11	0.876	0.13	55.88	22.315	1.16e-08	1.59e-08
chr3	194423412	194423413	8.84e-11	0.871	0.134	55.522	21.165	4.82e-08	6.66e-08
chr3	194423438	194423439	2.36e-08	0.776	0.139	55.652	21.119	6.47e-06	1.02e-05
chr3	194666640	194666641	1.81e-05	0.477	0.111	61.401	14.195	0.00187	0.00267
chr3	194666643	194666644	1.33e-05	0.484	0.111	60.82	14.915	0.00145	0.00206
chr3	194666728	194666729	1.46e-05	0.413	0.095	59.647	13.909	0.00156	0.00224
chr3	194666768	194666769	1.43e-07	0.482	0.092	59.67	13.477	3.07e-05	4.72e-05
chr3	194666772	194666773	2.29e-09	0.547	0.092	58.837	13.603	8.5e-07	1.34e-06
chr3	194666789	194666790	7.48e-12	0.62	0.091	58.056	13.76	5.38e-09	7.51e-09
chr3	194666794	194666795	8.69e-08	0.481	0.09	59.807	13.978	2e-05	3.16e-05
chr3	194666834	194666835	2.91e-08	0.504	0.091	62.408	14.211	7.76e-06	1.22e-05
chr3	194666846	194666847	6.5e-12	0.636	0.093	60.519	15.579	4.75e-09	6.82e-09
chr3	194666855	194666856	7.71e-14	0.704	0.094	60.199	15.214	8.29e-11	1.23e-10
chr3	194666881	194666882	1.05e-07	0.525	0.099	60.28	14.677	2.36e-05	3.75e-05
chr3	194666893	194666894	1.82e-09	0.636	0.106	63.608	15.066	6.95e-07	1.11e-06
chr3	194666921	194666922	3.28e-08	0.664	0.12	62.555	16.104	8.6e-06	1.34e-05
chr3	194815375	194815376	2.85e-16	-1.203	0.147	78.696	25.063	5.31e-13	8.31e-13
chr3	195383024	195383025	1.87e-06	-0.49	0.103	38.985	15.876	0.00028	0.000406
chr3	195439732	195439733	1e-05	0.305	0.069	28.403	11.888	0.00115	0.00163
chr3	195440203	195440204	2.56e-06	0.6	0.128	49.764	14.063	0.000365	0.000525
chr3	195441062	195441063	3.35e-12	0.849	0.122	71.301	15.74	2.59e-09	3.77e-09
chr3	195553282	195553283	0.000129	0.828	0.216	75.897	16.581	0.00914	0.0125
chr3	195553303	195553304	5.74e-05	0.899	0.223	75.953	16.606	0.00478	0.00667
chr3	195580071	195580072	2.57e-05	0.419	0.099	34.98	10.411	0.0025	0.00355
chr3	195580103	195580104	8.17e-06	0.368	0.083	39.933	10.856	0.000967	0.00138
chr3	195580106	195580107	3.62e-06	0.377	0.081	41.744	11.361	0.000489	0.00071
chr3	195580109	195580110	2.31e-06	0.382	0.081	41.759	11.005	0.000334	0.000486
chr3	195580115	195580116	2.6e-06	0.37	0.079	42.846	11.06	0.00037	0.00053
chr3	195580117	195580118	3.82e-06	0.357	0.077	46.952	10.851	0.000511	0.000737
chr3	195580122	195580123	6.92e-06	0.336	0.075	49.365	11.065	0.000842	0.00119
chr3	195580136	195580137	8.7e-08	0.388	0.073	48.063	10.753	2e-05	3.16e-05
chr3	195580157	195580158	4.5e-07	0.359	0.071	40.882	10.577	8.29e-05	0.000123
chr3	195580176	195580177	4.65e-07	0.346	0.069	45.638	10.795	8.53e-05	0.000127
chr3	195580205	195580206	1.29e-05	0.294	0.067	48.462	10.936	0.00141	0.00201
chr3	195600350	195600351	9.03e-06	0.483	0.109	42.735	20.154	0.00105	0.0015
chr3	195600389	195600390	8.14e-07	0.558	0.113	36.018	18.781	0.000137	0.000203
chr3	195600932	195600933	4.53e-06	1.228	0.268	12.103	14.122	0.00059	0.000839
chr3	195600940	195600941	1.35e-06	1.3	0.269	12.501	14.136	0.000212	0.000313
chr3	195600956	195600957	6.11e-06	1.518	0.336	11.395	14.058	0.000758	0.00107
chr3	195600962	195600963	1.91e-05	1.609	0.376	8.941	11.754	0.00195	0.00278
chr3	195601080	195601081	1.03e-15	1.198	0.149	12.809	13.549	1.69e-12	2.6e-12
chr3	195601089	195601090	2.34e-17	1.202	0.142	13.991	13.534	5.28e-14	8.12e-14
chr3	195601109	195601110	1.02e-13	0.941	0.126	15.103	14.316	1.06e-10	1.54e-10
chr3	195601116	195601117	5.18e-15	1.068	0.137	13.064	13.374	7.28e-12	1.05e-11
chr3	195601137	195601138	1.34e-17	1.284	0.15	11.844	13.395	3.17e-14	5.68e-14
chr3	195601155	195601156	2.48e-16	1.052	0.128	17.08	15.354	4.67e-13	7.71e-13
chr3	195601340	195601341	1.94e-11	0.944	0.141	19.393	15.395	1.25e-08	1.71e-08
chr3	195601347	195601348	4.61e-15	1.42	0.181	11.057	13.14	6.53e-12	9.78e-12
chr3	195601367	195601368	9.1e-16	1.345	0.167	11.189	12.888	1.51e-12	2.45e-12
chr3	195601375	195601376	1.51e-15	1.227	0.154	12.973	13.53	2.39e-12	3.61e-12
chr3	195601381	195601382	3.6e-14	1.149	0.152	12.494	13.211	4.23e-11	6.61e-11
chr3	195601390	195601391	1.18e-14	1.239	0.16	10.801	12.725	1.52e-11	2.29e-11
chr3	195601412	195601413	2.35e-17	1.404	0.166	10.684	13.036	5.3e-14	8.12e-14
chr3	195601420	195601421	4.26e-15	1.212	0.155	12.351	13.539	6.08e-12	9.25e-12
chr3	195601426	195601427	6.89e-14	1.196	0.16	11.511	12.83	7.51e-11	1.15e-10
chr3	195601430	195601431	9.63e-15	1.26	0.163	11.367	13.437	1.26e-11	1.91e-11
chr3	195602279	195602280	1.69e-06	1.299	0.271	7.076	10.62	0.000257	0.000376
chr3	195602301	195602302	5.78e-10	1.261	0.203	8.716	11.906	2.53e-07	3.72e-07
chr3	195602309	195602310	1.6e-13	1.469	0.199	9.262	12.553	1.6e-10	2.26e-10
chr3	195602315	195602316	4.9e-14	1.509	0.2	8.891	12.116	5.56e-11	8.47e-11
chr3	195602319	195602320	3.61e-14	1.441	0.19	9.583	12.912	4.24e-11	6.61e-11
chr3	195602323	195602324	3.17e-12	1.282	0.184	9.382	11.768	2.46e-09	3.64e-09
chr3	195602346	195602347	2.11e-13	1.341	0.183	9.463	11.259	2.07e-10	2.81e-10
chr3	195602354	195602355	2.25e-14	1.265	0.166	12.134	13.489	2.75e-11	4.29e-11
chr3	195602360	195602361	2.56e-16	1.412	0.172	11.825	13.412	4.81e-13	7.71e-13
chr3	195602592	195602593	1.03e-11	1.651	0.243	11.249	15.313	7.11e-09	9.91e-09
chr3	195602596	195602597	1.73e-13	1.796	0.244	10.634	15.723	1.72e-10	2.37e-10
chr3	195602613	195602614	3.2e-13	1.293	0.177	17.742	18.128	3.02e-10	4.21e-10
chr3	195602658	195602659	2.25e-25	1.74	0.167	15.244	17.584	1.86e-21	7e-21
chr3	195602687	195602688	7.09e-30	1.631	0.144	16.165	17.104	9.36e-26	6.62e-25
chr3	195602736	195602737	4.09e-19	0.9	0.101	25.748	18.598	1.29e-15	2.39e-15
chr3	195602793	195602794	1.36e-23	1.344	0.134	17.662	17.547	9.08e-20	3.17e-19
chr3	195602797	195602798	7.61e-23	1.279	0.13	19.772	17.887	4.49e-19	1.18e-18
chr3	195602802	195602803	1.03e-22	1.29	0.132	20.803	17.207	5.92e-19	1.37e-18
chr3	195602834	195602835	5.47e-12	1.086	0.158	18.999	16.677	4.06e-09	5.87e-09
chr3	195613742	195613743	7.57e-05	0.73	0.184	91.283	4.84	0.00598	0.00825
chr3	195640205	195640206	0.000125	0.871	0.227	88.874	8.725	0.00892	0.0122
chr3	195750955	195750956	1.75e-05	-0.409	0.095	64.993	13.052	0.00182	0.0026
chr3	195750970	195750971	1.88e-06	-0.444	0.093	71.328	11.097	0.000281	0.000407
chr3	195751004	195751005	6.49e-06	-0.378	0.084	69.24	11.002	0.000798	0.00112
chr3	195751028	195751029	4.37e-05	-0.354	0.087	74.078	9.729	0.00383	0.00539
chr3	195940727	195940728	1.72e-08	1.073	0.19	91.947	8.556	4.91e-06	7.76e-06
chr3	196766143	196766144	0.000118	0.341	0.088	25.061	9.996	0.00853	0.0117
chr3	197104975	197104976	3.24e-06	-0.544	0.117	31.086	19.583	0.000445	0.000638
chr3	197105026	197105027	3e-07	-0.483	0.094	31.462	19.015	5.84e-05	8.54e-05
chr3	197105053	197105054	2.77e-07	-0.494	0.096	24.099	17.539	5.45e-05	8.05e-05
chr3	197105071	197105072	2.56e-05	-0.343	0.082	39.619	18.835	0.00249	0.00355
chr3	197105077	197105078	2.92e-08	-0.497	0.09	25.281	17.673	7.77e-06	1.22e-05
chr3	197105201	197105202	1.68e-05	-0.375	0.087	23.816	17.427	0.00176	0.00251
chr3	197105225	197105226	1.52e-07	-0.463	0.088	23.098	17.557	3.24e-05	4.94e-05
chr3	197105291	197105292	1.37e-07	-0.504	0.096	16.573	13.304	2.96e-05	4.57e-05
chr3	197105323	197105324	1.13e-07	-0.454	0.086	24.739	18.69	2.51e-05	3.98e-05
chr3	197105327	197105328	1.18e-08	-0.508	0.089	21.945	17.687	3.53e-06	5.59e-06
chr3	197105334	197105335	8.94e-12	-0.62	0.091	20.448	17.197	6.29e-09	8.79e-09
chr3	197105345	197105346	2.27e-06	-0.457	0.097	17.25	13.11	0.00033	0.000479
chr3	197105365	197105366	5.41e-11	-0.638	0.097	18.629	15.279	3.11e-08	4.32e-08
chr3	197105375	197105376	8.99e-14	-0.707	0.095	20.819	16.891	9.5e-11	1.38e-10
chr3	197105394	197105395	3.4e-12	-0.709	0.102	19.849	17.472	2.63e-09	3.78e-09
chr3	197105397	197105398	4.17e-11	-0.663	0.101	20.904	17.05	2.47e-08	3.38e-08
chr3	197105415	197105416	1.69e-13	-0.799	0.108	19.269	16.531	1.68e-10	2.35e-10
chr3	197105420	197105421	3.97e-11	-0.696	0.105	22.092	17.612	2.37e-08	3.28e-08
chr3	197106022	197106023	4.53e-08	-0.555	0.101	27.21	18.423	1.14e-05	1.78e-05
chr3	197106035	197106036	6.59e-09	-0.555	0.096	27.455	19.26	2.12e-06	3.44e-06
chr3	197106039	197106040	1.44e-08	-0.535	0.094	27.453	18.592	4.2e-06	6.59e-06
chr3	197106107	197106108	2.74e-10	-0.548	0.087	26.318	18.066	1.3e-07	1.91e-07
chr3	197106145	197106146	1.62e-12	-0.627	0.089	29.681	18.829	1.33e-09	1.96e-09
chr3	197106207	197106208	2.08e-07	-0.545	0.105	40.418	20.777	4.25e-05	6.41e-05
chr3	197106243	197106244	2.06e-09	-0.715	0.119	40.296	22.968	7.74e-07	1.24e-06
chr3	197106248	197106249	9.48e-09	-0.692	0.121	37.35	21.2	2.91e-06	4.63e-06
chr3	197145008	197145009	0.000111	0.795	0.206	85.629	8.43	0.00812	0.0112
chr3	197347334	197347335	8.11e-05	0.436	0.111	85.386	7.914	0.00632	0.00872
chr3	197389452	197389453	4.65e-10	0.657	0.105	82.749	11.943	2.08e-07	3.06e-07
chr4	53209	53210	2.22e-06	0.29	0.061	9.088	4.146	0.000324	0.000254
chr4	53233	53234	6.73e-05	0.218	0.055	10.484	3.935	0.00544	0.0042
chr4	53286	53287	4.1e-05	0.219	0.053	10.156	3.526	0.00364	0.00288
chr4	53512	53513	0.000104	0.189	0.049	12.372	3.98	0.00771	0.00594
chr4	53592	53593	6.18e-05	0.268	0.067	7.281	2.729	0.00508	0.00394
chr4	53600	53601	2.32e-05	0.334	0.079	5.322	2.3	0.00229	0.00182
chr4	53646	53647	1.15e-05	0.309	0.07	7.449	2.965	0.00129	0.00101
chr4	53649	53650	6.76e-09	0.293	0.051	15.927	5.232	2.17e-06	1.8e-06
chr4	53732	53733	8.26e-05	0.228	0.058	10.044	3.351	0.00642	0.00492
chr4	53792	53793	9.98e-06	0.223	0.05	13.355	3.97	0.00114	0.000897
chr4	53798	53799	2.66e-05	0.203	0.048	14.636	4.546	0.00257	0.00202
chr4	53878	53879	7.49e-06	0.309	0.069	7.272	3.015	0.000899	0.000705
chr4	53882	53883	3.47e-05	0.256	0.062	9.405	3.693	0.00318	0.00253
chr4	53926	53927	1.07e-08	0.321	0.056	11.243	4.279	3.25e-06	2.7e-06
chr4	53961	53962	7.63e-05	0.201	0.051	12.766	3.95	0.00602	0.00463
chr4	53970	53971	1.72e-07	0.239	0.046	16.84	5.543	3.61e-05	2.87e-05
chr4	53975	53976	2.06e-06	0.251	0.053	11.708	4.635	0.000304	0.000238
chr4	53979	53980	4.89e-08	0.253	0.046	16.177	5.333	1.22e-05	9.89e-06
chr4	529385	529386	7.76e-06	-0.464	0.104	72.214	26.153	0.000926	0.000726
chr4	529414	529415	6.77e-05	-0.417	0.105	69.725	25.657	0.00547	0.00422
chr4	529436	529437	0.00014	-0.422	0.111	69.862	27.133	0.00973	0.00744
chr4	529444	529445	4.16e-05	-0.473	0.115	68.984	27.165	0.00368	0.00292
chr4	616534	616535	2.87e-07	0.242	0.047	72.279	8.679	5.62e-05	4.48e-05
chr4	616567	616568	8.6e-05	0.189	0.048	74.787	7.752	0.00664	0.00509
chr4	616660	616661	7.34e-05	0.171	0.043	42.928	8.586	0.00584	0.00448
chr4	616684	616685	7.5e-07	0.211	0.043	46.537	9.601	0.000128	0.000102
chr4	618081	618082	3.06e-05	0.868	0.208	4.749	3.376	0.00288	0.00227
chr4	618111	618112	2.04e-05	0.614	0.144	7.391	5.368	0.00206	0.00163
chr4	618140	618141	2.18e-10	0.728	0.115	10.543	6.875	1.06e-07	9.43e-08
chr4	618158	618159	3.28e-11	0.836	0.126	8.568	6.303	2e-08	1.89e-08
chr4	618177	618178	7.13e-05	0.517	0.13	7.369	5.562	0.0057	0.0044
chr4	618191	618192	5.93e-06	0.465	0.103	14.216	7.407	0.000739	0.000584
chr4	618222	618223	1.06e-08	0.767	0.134	9.968	6.677	3.22e-06	2.68e-06
chr4	618285	618286	3.61e-07	0.575	0.113	21.853	10.025	6.86e-05	5.46e-05
chr4	618310	618311	8.85e-07	0.525	0.107	28.748	10.695	0.000147	0.000117
chr4	618330	618331	3.37e-05	0.492	0.119	22.109	9.682	0.00311	0.00247
chr4	618497	618498	3.8e-05	0.403	0.098	37.372	11.239	0.00343	0.00273
chr4	618534	618535	2.46e-05	0.442	0.105	53.204	14.573	0.00241	0.00191
chr4	618538	618539	6.77e-07	0.538	0.108	60.835	12.36	0.000117	9.39e-05
chr4	618546	618547	2.54e-07	0.587	0.114	46.6	12.112	5.05e-05	4.02e-05
chr4	618549	618550	7.49e-06	0.517	0.115	53.445	14.009	0.000899	0.000705
chr4	653819	653820	4.03e-05	0.293	0.071	40.491	10.902	0.00359	0.00285
chr4	742362	742363	6.23e-06	-0.455	0.101	45.982	13.203	0.000771	0.000608
chr4	901824	901825	3.8e-05	0.904	0.219	92.321	5.301	0.00343	0.00273
chr4	961702	961703	2.47e-06	1.33	0.282	4.867	6.91	0.000354	0.000277
chr4	961719	961720	2.19e-05	1.139	0.268	4.789	6.245	0.00219	0.00173
chr4	961730	961731	4.38e-05	0.993	0.243	5.856	8.057	0.00384	0.00303
chr4	961738	961739	1.79e-05	1.237	0.288	4.739	6.461	0.00185	0.00146
chr4	961740	961741	6.07e-06	1.227	0.271	5.283	7.509	0.000754	0.000595
chr4	962120	962121	9.89e-05	1.242	0.319	8.743	11.102	0.00741	0.00571
chr4	962148	962149	5.95e-05	1.222	0.304	9.578	12.454	0.00493	0.00383
chr4	1044346	1044347	9.02e-05	0.32	0.082	65.776	18.361	0.00689	0.00529
chr4	1044437	1044438	1.64e-05	0.359	0.083	63.497	20.143	0.00172	0.00136
chr4	1044469	1044470	4.28e-05	0.334	0.082	64.306	20.526	0.00377	0.00299
chr4	1044471	1044472	6.42e-06	0.366	0.081	62.842	20.653	0.000791	0.000622
chr4	1044478	1044479	1.27e-05	0.362	0.083	67.355	18.824	0.00139	0.0011
chr4	1044497	1044498	0.000105	0.31	0.08	66.031	18.97	0.00777	0.00598
chr4	1044584	1044585	3.08e-10	0.529	0.084	64.497	20.576	1.45e-07	1.29e-07
chr4	1044621	1044622	1.8e-09	0.576	0.096	66.755	20.435	6.88e-07	5.91e-07
chr4	1044628	1044629	1.35e-07	0.507	0.096	64.445	21.175	2.93e-05	2.31e-05
chr4	1044635	1044636	3.59e-07	0.504	0.099	62.726	20.889	6.83e-05	5.45e-05
chr4	1044639	1044640	2.12e-05	0.426	0.1	62.721	21.013	0.00213	0.00169
chr4	1044758	1044759	3.28e-05	0.49	0.118	57.656	23.685	0.00304	0.00241
chr4	1092936	1092937	5.56e-08	0.687	0.126	53.712	19.607	1.36e-05	1.09e-05
chr4	1092961	1092962	1.2e-08	0.721	0.126	59.403	20.054	3.59e-06	2.98e-06
chr4	1093714	1093715	0.000128	0.506	0.132	14.298	9.953	0.00909	0.00697
chr4	1093763	1093764	8.31e-07	0.599	0.122	13.766	10.153	0.000139	0.000111
chr4	1093776	1093777	3.42e-06	0.576	0.124	12.711	9.246	0.000466	0.000367
chr4	1093848	1093849	6.12e-10	0.723	0.117	14.243	11.111	2.66e-07	2.36e-07
chr4	1093865	1093866	1.21e-10	0.738	0.115	15.557	12.569	6.32e-08	5.73e-08
chr4	1093900	1093901	2.26e-05	0.462	0.109	16.718	11.045	0.00224	0.00178
chr4	1093967	1093968	4e-05	0.481	0.117	17.459	12.296	0.00357	0.00284
chr4	1093989	1093990	7.9e-06	0.551	0.123	17.348	11.735	0.00094	0.000738
chr4	1094003	1094004	0.000115	0.487	0.126	18.125	12.514	0.00835	0.00641
chr4	1160541	1160542	6.18e-09	0.478	0.082	42.529	11.696	2.01e-06	1.68e-06
chr4	1160630	1160631	8.77e-06	0.329	0.074	46.501	12.359	0.00103	0.000804
chr4	1160667	1160668	1.49e-05	0.326	0.075	36.08	10.442	0.00159	0.00126
chr4	1160684	1160685	1.25e-05	0.322	0.074	39.208	9.039	0.00138	0.00108
chr4	1256006	1256007	3.89e-07	-0.563	0.111	21.251	18.077	7.31e-05	5.86e-05
chr4	1256019	1256020	2.92e-08	-0.585	0.105	21.454	17.27	7.77e-06	6.38e-06
chr4	1256025	1256026	1.31e-09	-0.648	0.107	20.051	17.066	5.21e-07	4.49e-07
chr4	1256073	1256074	3.39e-07	-0.559	0.11	17.946	14.328	6.49e-05	5.21e-05
chr4	1256159	1256160	0.000109	-0.464	0.12	20.282	15.735	0.008	0.00614
chr4	1256180	1256181	1.11e-05	-0.54	0.123	20.143	15.627	0.00125	0.000982
chr4	1256213	1256214	1.21e-05	-0.547	0.125	20.651	16.584	0.00134	0.00105
chr4	1299160	1299161	6.7e-05	0.76	0.191	92.496	4.466	0.00542	0.0042
chr4	1303491	1303492	3.66e-05	0.63	0.153	17.854	14.145	0.00332	0.00264
chr4	1303514	1303515	3.03e-05	0.543	0.13	18.783	13.534	0.00286	0.00226
chr4	1303539	1303540	3.6e-06	0.525	0.113	19.497	13.913	0.000487	0.000382
chr4	1303545	1303546	1.5e-05	0.483	0.112	18.639	13.244	0.0016	0.00127
chr4	1303550	1303551	4.4e-06	0.503	0.109	19.106	13.226	0.000576	0.000455
chr4	1303552	1303553	4.33e-06	0.519	0.113	17.713	12.706	0.000568	0.000449
chr4	1303620	1303621	6.76e-08	0.53	0.098	17.933	12.919	1.61e-05	1.27e-05
chr4	1303646	1303647	4.49e-10	0.619	0.099	17.405	12.494	2.02e-07	1.79e-07
chr4	1303655	1303656	1.71e-08	0.578	0.103	15.74	11.931	4.88e-06	4.1e-06
chr4	1303657	1303658	1.09e-07	0.54	0.102	16.224	12.111	2.43e-05	1.9e-05
chr4	1303665	1303666	8.18e-06	0.439	0.098	17.497	12.051	0.000968	0.000756
chr4	1303669	1303670	3.26e-06	0.475	0.102	16.421	11.75	0.000447	0.000352
chr4	1303674	1303675	6.8e-08	0.548	0.101	16.822	12.703	1.62e-05	1.28e-05
chr4	1303704	1303705	1.49e-09	0.644	0.106	16.721	13.2	5.82e-07	4.99e-07
chr4	1303710	1303711	8.52e-10	0.639	0.104	17.032	13.418	3.58e-07	3.17e-07
chr4	1303712	1303713	4.87e-08	0.56	0.103	17.052	13.531	1.22e-05	9.89e-06
chr4	1303768	1303769	1.63e-10	0.601	0.094	20.888	15.114	8.21e-08	7.47e-08
chr4	1303811	1303812	1.01e-13	0.707	0.095	19.996	14.803	1.05e-10	9.68e-11
chr4	1303813	1303814	5.2e-12	0.698	0.101	17.23	13.419	3.88e-09	3.78e-09
chr4	1303815	1303816	2.77e-15	0.766	0.097	19.293	15.137	4.13e-12	3.59e-12
chr4	1303819	1303820	5.94e-15	0.722	0.093	21.15	15.104	8.21e-12	7.59e-12
chr4	1303834	1303835	1.78e-11	0.621	0.092	20.911	14.869	1.16e-08	1.07e-08
chr4	1303857	1303858	4e-11	0.602	0.091	21.266	15.179	2.38e-08	2.23e-08
chr4	1303886	1303887	5.81e-09	0.518	0.089	23.906	15.352	1.9e-06	1.61e-06
chr4	1303946	1303947	4.78e-07	0.492	0.098	19.147	13.345	8.72e-05	7e-05
chr4	1304002	1304003	3e-05	0.364	0.087	28.725	14.957	0.00283	0.00224
chr4	1304023	1304024	6.09e-06	0.418	0.092	25.783	14.599	0.000756	0.000596
chr4	1304048	1304049	4.66e-06	0.443	0.097	23.112	14.094	0.000604	0.000475
chr4	1304057	1304058	3.55e-05	0.37	0.089	27.989	14.328	0.00324	0.00258
chr4	1304263	1304264	5.37e-05	0.309	0.076	65.31	11.841	0.00453	0.00354
chr4	1600033	1600034	4.52e-05	0.605	0.148	78.904	14.2	0.00394	0.0031
chr4	1600060	1600061	2.49e-07	0.66	0.128	77.007	14.195	4.97e-05	3.97e-05
chr4	1600065	1600066	2.35e-09	0.814	0.136	81.385	14.193	8.69e-07	7.4e-07
chr4	1600072	1600073	7.28e-08	0.716	0.133	80.843	13.163	1.72e-05	1.34e-05
chr4	1600088	1600089	8.33e-08	0.673	0.126	80.666	12.982	1.93e-05	1.5e-05
chr4	1600098	1600099	4.12e-07	0.646	0.128	81.052	12.991	7.68e-05	6.16e-05
chr4	1600102	1600103	4.65e-06	0.559	0.122	78.791	12.2	0.000603	0.000475
chr4	1600168	1600169	2.67e-06	0.56	0.119	82.025	11.75	0.000378	0.000295
chr4	1600175	1600176	3.04e-10	0.799	0.127	85.118	12.444	1.43e-07	1.28e-07
chr4	1600224	1600225	4.54e-09	0.606	0.103	77.616	12.529	1.53e-06	1.29e-06
chr4	1600241	1600242	2.15e-08	0.646	0.115	83.354	11.645	5.96e-06	4.94e-06
chr4	1600270	1600271	5.73e-06	0.515	0.114	81.832	11.999	0.000718	0.000565
chr4	1600284	1600285	1.62e-05	0.474	0.11	79.255	12.193	0.0017	0.00135
chr4	1600295	1600296	3.47e-05	0.496	0.12	82.776	11.735	0.00318	0.00253
chr4	1600758	1600759	0.000136	0.666	0.174	81.396	13.092	0.00951	0.00729
chr4	1600786	1600787	1.49e-05	0.659	0.152	80.483	13.961	0.00159	0.00126
chr4	1600792	1600793	2.74e-08	0.804	0.145	80.163	13.538	7.36e-06	6.07e-06
chr4	1600815	1600816	3.45e-07	0.716	0.14	81.33	13.62	6.59e-05	5.29e-05
chr4	1600820	1600821	3.28e-07	0.724	0.142	82.408	12.929	6.31e-05	5.05e-05
chr4	1600828	1600829	1.07e-06	0.664	0.136	80.772	12.658	0.000173	0.000137
chr4	1600831	1600832	1.75e-06	0.64	0.134	80.109	12.55	0.000264	0.000207
chr4	1600843	1600844	2.62e-05	0.536	0.127	78.876	12.994	0.00254	0.002
chr4	1600858	1600859	6.5e-07	0.594	0.119	76.694	12.588	0.000113	9.14e-05
chr4	1601013	1601014	1.3e-05	0.617	0.142	81.881	14.159	0.00142	0.00112
chr4	1601026	1601027	3.42e-06	0.623	0.134	79.817	14.035	0.000466	0.000367
chr4	1656603	1656604	9.65e-05	0.451	0.116	68.869	18.318	0.00727	0.00559
chr4	1656736	1656737	3.06e-05	0.464	0.111	65.34	20.577	0.00288	0.00227
chr4	1656749	1656750	5.22e-06	0.507	0.111	63.032	20.513	0.000663	0.000521
chr4	1656766	1656767	5.94e-06	0.509	0.112	61.37	21.377	0.00074	0.000584
chr4	1656772	1656773	2.31e-05	0.49	0.116	64.444	20.511	0.00228	0.00181
chr4	1657186	1657187	1.42e-10	1.446	0.225	61.027	21.717	7.27e-08	6.62e-08
chr4	1657192	1657193	9.12e-10	1.216	0.199	60.208	23.016	3.8e-07	3.33e-07
chr4	1657205	1657206	1.12e-11	1.362	0.201	57.528	21.132	7.68e-09	7.16e-09
chr4	1657304	1657305	4.97e-10	0.705	0.113	64.033	18.247	2.21e-07	1.97e-07
chr4	1657312	1657313	7.48e-11	0.724	0.111	60.836	19.228	4.15e-08	3.85e-08
chr4	1657314	1657315	1.48e-11	0.757	0.112	63.56	18.848	9.86e-09	9.18e-09
chr4	1657352	1657353	4.38e-11	0.753	0.114	63.336	18.785	2.58e-08	2.43e-08
chr4	1657368	1657369	4.35e-07	0.6	0.119	63	18.804	8.05e-05	6.46e-05
chr4	1657392	1657393	1.7e-05	0.56	0.13	60.491	19.486	0.00177	0.0014
chr4	1981090	1981091	0.000105	0.625	0.161	9.894	6.483	0.00777	0.00598
chr4	1989400	1989401	2.07e-09	0.825	0.138	89.256	14.638	7.77e-07	6.61e-07
chr4	2049536	2049537	0.00012	0.414	0.108	28.605	10.595	0.00864	0.00665
chr4	2065913	2065914	6.65e-05	0.92	0.231	79.259	11.069	0.00539	0.00418
chr4	2065916	2065917	3.17e-09	1.242	0.21	75.022	13.982	1.12e-06	9.38e-07
chr4	2065920	2065921	0.000128	0.825	0.215	78.488	11.552	0.00909	0.00697
chr4	2065940	2065941	8.61e-05	0.811	0.206	74.689	14.457	0.00664	0.00509
chr4	2065951	2065952	1.12e-05	0.873	0.199	71.049	13.914	0.00126	0.000989
chr4	2066298	2066299	8.9e-05	0.48	0.123	32.435	18.37	0.00682	0.00524
chr4	2066300	2066301	2.33e-06	0.549	0.116	38.886	20.901	0.000337	0.000264
chr4	2066307	2066308	1.69e-06	0.55	0.115	36.367	19.326	0.000257	0.000201
chr4	2066320	2066321	3.43e-05	0.441	0.106	40.235	20.733	0.00316	0.00251
chr4	2066349	2066350	6.18e-05	0.421	0.105	41.97	20.759	0.00508	0.00394
chr4	2066357	2066358	9.05e-07	0.534	0.109	37.912	20.506	0.00015	0.000119
chr4	2066701	2066702	2.49e-05	0.339	0.08	63.853	14.932	0.00243	0.00193
chr4	2066745	2066746	1.99e-08	0.442	0.079	66.731	14.275	5.57e-06	4.61e-06
chr4	2070019	2070020	1.77e-05	0.328	0.076	52.969	10.258	0.00184	0.00145
chr4	2070041	2070042	5.71e-06	0.37	0.081	44.097	9.809	0.000716	0.000564
chr4	2070102	2070103	1.05e-05	0.405	0.092	56.769	9.946	0.00119	0.000932
chr4	2431202	2431203	0.000142	0.38	0.1	81.914	6.504	0.00983	0.00753
chr4	2431214	2431215	8.89e-06	0.348	0.078	57.021	9.085	0.00104	0.000814
chr4	2765223	2765224	5.31e-11	-0.457	0.07	26.493	16.826	3.05e-08	2.87e-08
chr4	2765225	2765226	1.56e-12	-0.477	0.067	29.353	18.254	1.29e-09	1.23e-09
chr4	2765269	2765270	1.22e-10	-0.459	0.071	26.989	16.317	6.37e-08	5.75e-08
chr4	2765313	2765314	5.28e-05	-0.352	0.087	28.665	16.467	0.00447	0.0035
chr4	2827126	2827127	5.76e-08	0.83	0.153	90.824	7.229	1.4e-05	1.12e-05
chr4	2849289	2849290	9.31e-05	-0.518	0.133	66.578	16.211	0.00707	0.00544
chr4	3250671	3250672	0.000141	0.541	0.142	80.46	17.131	0.00978	0.00748
chr4	3250702	3250703	0.000115	0.482	0.125	79.688	15.861	0.00835	0.00641
chr4	3250722	3250723	9.75e-07	0.614	0.125	82.408	16.948	0.00016	0.000127
chr4	3250726	3250727	6.77e-09	0.654	0.113	76.705	17.162	2.17e-06	1.8e-06
chr4	3250729	3250730	5.74e-07	0.591	0.118	80.334	16.144	0.000102	8.25e-05
chr4	3250745	3250746	3.05e-09	0.646	0.109	75.773	17.699	1.09e-06	9.09e-07
chr4	3250829	3250830	5.65e-14	0.836	0.111	76.46	17.537	6.3e-11	5.74e-11
chr4	3250845	3250846	2.86e-05	0.416	0.099	60.458	14.919	0.00272	0.00215
chr4	3250852	3250853	1.11e-09	0.637	0.105	68.08	17.316	4.5e-07	3.93e-07
chr4	3250907	3250908	4.02e-13	0.956	0.132	68.243	20.411	3.72e-10	3.53e-10
chr4	3250921	3250922	7.77e-10	0.884	0.144	70.592	21.011	3.3e-07	2.93e-07
chr4	3250925	3250926	9.64e-09	0.86	0.15	69.909	22.058	2.96e-06	2.46e-06
chr4	3250929	3250930	6.01e-13	1.097	0.152	69.122	21.727	5.36e-10	5.12e-10
chr4	3250935	3250936	5.91e-08	0.851	0.157	68.575	20.338	1.43e-05	1.13e-05
chr4	3250938	3250939	1.57e-08	0.933	0.165	70.467	21.972	4.53e-06	3.81e-06
chr4	3250945	3250946	3.65e-06	0.844	0.182	66.893	23.177	0.000492	0.000386
chr4	3288514	3288515	3.2e-05	0.343	0.083	57.469	15.322	0.00298	0.00236
chr4	3288568	3288569	4.83e-06	0.38	0.083	61.947	15.722	0.000622	0.000488
chr4	3288609	3288610	8.19e-05	0.333	0.085	62.22	16.368	0.00637	0.00489
chr4	3364875	3364876	2.81e-05	0.418	0.1	40.08	13.245	0.00268	0.00212
chr4	3364899	3364900	1.73e-07	0.518	0.099	34.663	15.009	3.63e-05	2.88e-05
chr4	3365251	3365252	6.86e-07	0.975	0.196	28.001	16.972	0.000119	9.49e-05
chr4	3365261	3365262	2.86e-06	0.813	0.174	28.305	17.615	0.000401	0.000314
chr4	3365342	3365343	3.31e-05	0.407	0.098	44.902	19.496	0.00306	0.00243
chr4	3365347	3365348	7.22e-06	0.441	0.098	42.573	19.458	0.000872	0.000683
chr4	3365352	3365353	6.29e-06	0.43	0.095	47.338	19.598	0.000777	0.000611
chr4	3365360	3365361	4.4e-08	0.521	0.095	47.235	19.976	1.11e-05	9.16e-06
chr4	3365363	3365364	9.4e-07	0.461	0.094	50.093	21.623	0.000155	0.000123
chr4	3365384	3365385	1.97e-06	0.462	0.097	47.731	20.091	0.000292	0.000229
chr4	3365401	3365402	2.51e-05	0.419	0.099	48.173	20.596	0.00245	0.00194
chr4	3365403	3365404	0.000103	0.39	0.1	45.71	19.571	0.00765	0.0059
chr4	3365442	3365443	0.000106	0.427	0.11	54.127	19.406	0.00783	0.006
chr4	3473647	3473648	2.62e-14	-0.742	0.097	45.427	35.161	3.16e-11	2.87e-11
chr4	3586478	3586479	6.28e-06	0.429	0.095	51.197	16.35	0.000776	0.000611
chr4	3671361	3671362	8.19e-05	1.153	0.293	92.934	5.78	0.00637	0.00489
chr4	3765937	3765938	1.57e-05	0.424	0.098	54.813	12.004	0.00166	0.00132
chr4	3765969	3765970	1.67e-07	0.445	0.085	60.985	11.496	3.52e-05	2.81e-05
chr4	3765974	3765975	7.23e-08	0.441	0.082	52.281	11.083	1.71e-05	1.34e-05
chr4	4358073	4358074	5.53e-05	0.529	0.131	11.339	8.472	0.00464	0.00362
chr4	4358175	4358176	1.27e-06	0.836	0.172	11.329	9.17	0.000201	0.000158
chr4	4916363	4916364	6.92e-06	0.475	0.106	70.244	14.514	0.000842	0.000661
chr4	5276502	5276503	6.83e-05	0.558	0.14	50.546	19.267	0.00551	0.00425
chr4	5991345	5991346	2.06e-05	0.79	0.185	89.927	11.122	0.00208	0.00165
chr4	6010571	6010572	1.18e-06	0.79	0.163	22.474	14.691	0.000188	0.000149
chr4	6052533	6052534	2.04e-13	-1.321	0.18	80.817	20.926	2e-10	1.85e-10
chr4	6248316	6248317	4.55e-08	0.519	0.095	52.846	14.005	1.15e-05	9.45e-06
chr4	6248396	6248397	1.54e-06	0.441	0.092	37.52	13.11	0.000237	0.000184
chr4	6248405	6248406	4.48e-05	0.389	0.095	32.779	11.925	0.00391	0.00308
chr4	6248438	6248439	8.26e-08	0.524	0.098	39.961	14.193	1.91e-05	1.5e-05
chr4	6248510	6248511	1.24e-06	0.569	0.117	62.633	15.243	0.000197	0.000155
chr4	6248527	6248528	2.42e-09	0.806	0.135	72.446	14.836	8.91e-07	7.59e-07
chr4	6248800	6248801	1.28e-06	1.021	0.211	90.558	7.884	0.000202	0.000159
chr4	6326935	6326936	3.09e-08	-0.601	0.109	16.559	20.313	8.17e-06	6.73e-06
chr4	6326951	6326952	2.55e-09	-0.592	0.099	18.529	20.041	9.32e-07	7.85e-07
chr4	6326981	6326982	3.82e-16	-0.75	0.092	20.65	20.191	6.92e-13	5.75e-13
chr4	6327035	6327036	5.92e-08	-0.604	0.111	14.346	20.052	1.44e-05	1.13e-05
chr4	6327045	6327046	7.01e-09	-0.664	0.115	14.19	19.082	2.24e-06	1.85e-06
chr4	6327063	6327064	5.29e-09	-0.621	0.106	19.409	21.116	1.75e-06	1.48e-06
chr4	6327069	6327070	3.49e-06	-0.498	0.107	18.339	20.763	0.000475	0.000373
chr4	6327113	6327114	6.95e-06	-0.6	0.133	14.824	20.767	0.000845	0.000662
chr4	6327123	6327124	0.000138	-0.521	0.137	14.879	21.577	0.00962	0.00737
chr4	6328407	6328408	0.000122	-0.416	0.108	21.04	22.628	0.00876	0.00675
chr4	6328437	6328438	7.6e-05	-0.421	0.106	20.891	21.94	0.006	0.00462
chr4	6328443	6328444	4.08e-05	-0.424	0.103	22.71	22.869	0.00363	0.00287
chr4	6328508	6328509	3.69e-08	-0.631	0.115	21.925	22.792	9.56e-06	7.92e-06
chr4	6328529	6328530	1.92e-09	-0.764	0.127	19.479	21.835	7.28e-07	6.2e-07
chr4	6328547	6328548	2.09e-07	-0.723	0.139	18.431	17.554	4.27e-05	3.4e-05
chr4	6471653	6471654	0.00011	0.36	0.093	27.414	8.985	0.00806	0.00619
chr4	6537184	6537185	4.59e-05	0.417	0.102	49.35	19.179	0.00399	0.00313
chr4	6537191	6537192	7.53e-06	0.458	0.102	49.929	19.517	0.000903	0.000708
chr4	6537204	6537205	1.13e-05	0.44	0.1	49.253	18.493	0.00127	0.000997
chr4	6537213	6537214	7.04e-05	0.397	0.1	49.97	19.107	0.00564	0.00435
chr4	6537216	6537217	0.000102	0.391	0.101	49.022	19.026	0.00759	0.00584
chr4	6537220	6537221	3.59e-05	0.415	0.101	49.745	19.434	0.00327	0.00261
chr4	6537272	6537273	4.84e-05	0.482	0.119	49.508	18.063	0.00416	0.00326
chr4	6557541	6557542	2.16e-05	0.797	0.188	89.808	8.54	0.00216	0.00172
chr4	6675467	6675468	7.92e-05	-0.329	0.083	10.437	5.212	0.00621	0.00477
chr4	6925212	6925213	5.99e-05	0.681	0.17	90.469	5.437	0.00495	0.00386
chr4	7046821	7046822	1.89e-05	0.343	0.08	42.708	11.318	0.00194	0.00153
chr4	7047269	7047270	0.000138	0.377	0.099	60.977	11.467	0.00962	0.00737
chr4	7056625	7056626	4.08e-05	0.768	0.187	6.597	6.952	0.00363	0.00287
chr4	7056854	7056855	6.95e-05	0.626	0.157	13.347	10.377	0.00559	0.00431
chr4	7057190	7057191	5.5e-06	0.39	0.086	21.951	11.081	0.000693	0.000545
chr4	7057225	7057226	1.42e-05	0.347	0.08	27.348	13.242	0.00153	0.00121
chr4	7057247	7057248	3.77e-05	0.341	0.083	23.987	11.557	0.00341	0.00271
chr4	7057255	7057256	7.68e-07	0.401	0.081	26.475	11.892	0.00013	0.000104
chr4	7057263	7057264	9.13e-08	0.441	0.083	27.647	12.414	2.09e-05	1.63e-05
chr4	7057302	7057303	8.11e-06	0.347	0.078	41.387	13.871	0.000961	0.00075
chr4	7057388	7057389	9.54e-06	0.347	0.078	40.781	14.533	0.0011	0.000863
chr4	7057412	7057413	2.61e-05	0.321	0.076	43.813	14.743	0.00253	0.002
chr4	7057565	7057566	0.000131	0.314	0.082	43.008	14.609	0.00924	0.00708
chr4	7057716	7057717	5.48e-07	0.407	0.081	47.372	13.523	9.82e-05	7.96e-05
chr4	7057922	7057923	1.88e-05	0.307	0.072	62.657	14.257	0.00193	0.00153
chr4	7058115	7058116	4.29e-05	0.353	0.086	69.294	12.838	0.00378	0.00299
chr4	7418214	7418215	6.38e-05	0.428	0.107	69.095	9.692	0.00522	0.00405
chr4	7502574	7502575	7.03e-06	0.768	0.171	74.545	15.775	0.000853	0.000667
chr4	7696273	7696274	0.000133	-0.797	0.209	77.146	12.883	0.00935	0.00716
chr4	7788887	7788888	4.25e-05	0.557	0.136	12.816	9.099	0.00375	0.00298
chr4	7789108	7789109	1.65e-05	0.745	0.173	7.931	8.023	0.00173	0.00137
chr4	7789177	7789178	3.84e-07	0.843	0.166	8.615	8.224	7.23e-05	5.79e-05
chr4	7789261	7789262	2.36e-08	0.94	0.168	7.328	7.281	6.47e-06	5.37e-06
chr4	7789271	7789272	2.5e-07	0.779	0.151	9.022	7.591	4.98e-05	3.98e-05
chr4	7789842	7789843	4.97e-05	1.214	0.299	7.23	8.443	0.00425	0.00334
chr4	7789970	7789971	1.5e-05	0.852	0.197	9.68	9.181	0.0016	0.00127
chr4	7940389	7940390	7.81e-05	-2.435	0.616	0.838	2.224	0.00614	0.00472
chr4	8262724	8262725	1.7e-06	-0.99	0.207	79.591	20.815	0.000258	0.000202
chr4	8376721	8376722	5.27e-09	0.773	0.132	20.714	11.964	1.75e-06	1.48e-06
chr4	8376723	8376724	8.02e-10	0.813	0.132	19.917	11.851	3.39e-07	3.01e-07
chr4	8376728	8376729	2.9e-10	0.798	0.127	20.589	12.233	1.37e-07	1.22e-07
chr4	8376747	8376748	3.69e-14	0.879	0.116	20.856	11.785	4.32e-11	3.89e-11
chr4	8376764	8376765	8.07e-12	0.75	0.11	20.12	11.435	5.74e-09	5.49e-09
chr4	8376774	8376775	2.36e-12	0.756	0.108	19.38	11.107	1.88e-09	1.81e-09
chr4	8376779	8376780	1.01e-13	0.79	0.106	19.626	11.139	1.05e-10	9.68e-11
chr4	8376784	8376785	1.77e-15	0.843	0.106	19.109	11.294	2.76e-12	2.37e-12
chr4	8376790	8376791	3.52e-16	0.857	0.105	19.8	11.513	6.41e-13	5.4e-13
chr4	8376795	8376796	1.97e-18	0.922	0.105	19.249	11.721	5.45e-15	4.62e-15
chr4	8376810	8376811	1.64e-17	0.884	0.104	18.944	11.834	3.82e-14	3.07e-14
chr4	8376816	8376817	8.66e-18	0.88	0.102	19.36	11.701	2.16e-14	1.74e-14
chr4	8376846	8376847	1.97e-17	0.879	0.104	19.738	10.908	4.53e-14	3.55e-14
chr4	8376856	8376857	2.46e-14	0.783	0.103	20.484	11.215	2.99e-11	2.77e-11
chr4	8376862	8376863	2.16e-14	0.79	0.103	20.132	10.512	2.65e-11	2.46e-11
chr4	8376866	8376867	6.03e-14	0.795	0.106	19.919	10.675	6.69e-11	6.05e-11
chr4	8376870	8376871	3.33e-14	0.79	0.104	20.686	11.351	3.94e-11	3.56e-11
chr4	8376893	8376894	4.28e-17	0.994	0.118	20.906	12.89	9.28e-14	7.22e-14
chr4	8376899	8376900	3.09e-17	1.027	0.122	20.146	12.577	6.83e-14	5.32e-14
chr4	8376908	8376909	1.01e-17	1.11	0.129	19.9	12.943	2.48e-14	1.98e-14
chr4	8376925	8376926	1.81e-13	0.98	0.133	20.254	12.347	1.8e-10	1.66e-10
chr4	8376937	8376938	1.26e-12	1.026	0.145	20.983	14.369	1.06e-09	1e-09
chr4	8377177	8377178	9.5e-13	0.904	0.127	28.927	16.144	8.2e-10	7.86e-10
chr4	8377190	8377191	2.03e-11	0.801	0.12	30.213	16.635	1.3e-08	1.21e-08
chr4	8377196	8377197	1.25e-15	1.006	0.126	27.338	16.179	2.01e-12	1.73e-12
chr4	8377208	8377209	9.35e-14	0.852	0.114	33.009	17.215	9.85e-11	9.17e-11
chr4	8377223	8377224	1.71e-11	0.751	0.112	37.271	18.648	1.12e-08	1.04e-08
chr4	8412406	8412407	7.97e-05	0.346	0.088	39.986	16.872	0.00624	0.00479
chr4	8412549	8412550	9.17e-07	0.444	0.09	29.687	14.578	0.000152	0.00012
chr4	8412578	8412579	1.02e-05	0.367	0.083	32.993	15.503	0.00116	0.000912
chr4	8412593	8412594	3.87e-05	0.336	0.082	33.221	16.158	0.00348	0.00277
chr4	8621269	8621270	5.28e-17	1.085	0.129	85.375	12.06	1.13e-13	8.65e-14
chr4	8748308	8748309	0.000137	0.326	0.085	32.218	9.663	0.00956	0.00733
chr4	8748328	8748329	8.36e-07	0.42	0.085	37.96	11.728	0.00014	0.000111
chr4	8748403	8748404	5.57e-05	0.333	0.083	36.608	10.3	0.00467	0.00364
chr4	8748946	8748947	6.67e-07	0.884	0.178	9.512	6.656	0.000116	9.33e-05
chr4	8749735	8749736	1.51e-06	0.546	0.114	19.581	9.992	0.000233	0.000181
chr4	9457554	9457555	4.26e-05	0.522	0.127	55.941	11.491	0.00376	0.00298
chr4	9481867	9481868	1.84e-05	-0.354	0.083	27.789	11.59	0.00189	0.0015
chr4	9482074	9482075	7.39e-05	-0.568	0.143	20.868	12.036	0.00587	0.00451
chr4	9601996	9601997	2.76e-07	-0.514	0.1	18.056	11.642	5.43e-05	4.32e-05
chr4	9602021	9602022	5.4e-05	-0.333	0.082	30.809	12.624	0.00455	0.00356
chr4	9602032	9602033	1.05e-08	-0.472	0.082	29.921	12.743	3.19e-06	2.67e-06
chr4	9602089	9602090	7.13e-11	-0.471	0.072	35.858	15.256	3.97e-08	3.69e-08
chr4	9602093	9602094	3.04e-07	-0.38	0.074	30.345	15.255	5.91e-05	4.7e-05
chr4	9602109	9602110	2.78e-10	-0.474	0.075	28.503	15.279	1.32e-07	1.19e-07
chr4	9602138	9602139	1.2e-10	-0.464	0.072	35.738	15.64	6.27e-08	5.72e-08
chr4	9602166	9602167	4.37e-13	-0.597	0.082	28.379	18.603	4.01e-10	3.8e-10
chr4	9602171	9602172	8.75e-07	-0.421	0.086	25.995	14.888	0.000146	0.000116
chr4	9956578	9956579	5.07e-05	-0.489	0.121	58.073	25.549	0.00432	0.00339
chr4	10132049	10132050	4.73e-05	0.341	0.084	70.493	9.971	0.00409	0.00321
chr4	10132285	10132286	1.46e-06	0.326	0.068	49.208	11.575	0.000226	0.000176
chr4	10132342	10132343	3.2e-06	0.336	0.072	58.849	12.694	0.000441	0.000346
chr4	10134233	10134234	3.73e-05	0.384	0.093	35.293	15.058	0.00338	0.00269
chr4	10140839	10140840	1.39e-10	0.521	0.081	46.6	14.406	7.14e-08	6.51e-08
chr4	10145628	10145629	4.31e-05	0.343	0.084	51.037	14.807	0.00379	0.00299
chr4	10152937	10152938	8.61e-05	0.379	0.097	49.16	15.646	0.00664	0.00509
chr4	10161973	10161974	8.78e-08	0.477	0.089	60.13	13.386	2.02e-05	1.58e-05
chr4	10161986	10161987	9.69e-05	0.33	0.085	55.453	15.757	0.0073	0.00561
chr4	10162077	10162078	3.46e-06	0.375	0.081	36.272	13.794	0.000471	0.00037
chr4	10163672	10163673	0.000108	0.312	0.081	56.436	13.127	0.00794	0.00609
chr4	10163702	10163703	1.14e-06	0.412	0.085	42.079	15.153	0.000183	0.000144
chr4	10163731	10163732	1.92e-05	0.396	0.093	40.813	15.752	0.00196	0.00155
chr4	10164111	10164112	2.52e-05	0.506	0.12	43.88	16.409	0.00246	0.00194
chr4	10164591	10164592	4.7e-08	0.412	0.075	59.833	13.376	1.18e-05	9.62e-06
chr4	10164605	10164606	1.67e-07	0.402	0.077	59.802	13.79	3.52e-05	2.81e-05
chr4	10164639	10164640	9.77e-06	0.344	0.078	51.951	14.483	0.00112	0.000879
chr4	10165500	10165501	0.00013	0.429	0.112	55.064	14.937	0.00919	0.00704
chr4	10165541	10165542	3.54e-06	0.451	0.097	62.687	15.992	0.00048	0.000377
chr4	10168476	10168477	1.3e-05	0.419	0.096	57.387	14.035	0.00142	0.00112
chr4	10176846	10176847	3.54e-05	0.367	0.089	58.492	13.867	0.00324	0.00258
chr4	10180400	10180401	1.68e-05	0.689	0.16	19.115	13.143	0.00176	0.00139
chr4	10184907	10184908	7.93e-06	0.438	0.098	48.723	13.455	0.000943	0.00074
chr4	10186217	10186218	5.43e-07	0.341	0.068	48.559	13.307	9.74e-05	7.9e-05
chr4	10186229	10186230	2.18e-06	0.346	0.073	34.206	13.301	0.000318	0.000251
chr4	10186244	10186245	2.41e-08	0.421	0.076	32.43	12.465	6.58e-06	5.46e-06
chr4	10186314	10186315	2.91e-08	0.491	0.089	38.279	14.654	7.76e-06	6.38e-06
chr4	10187414	10187415	0.000143	0.407	0.107	43.514	15.815	0.00989	0.00757
chr4	10188969	10188970	1.97e-05	0.516	0.121	42.007	17.014	0.002	0.00159
chr4	10192016	10192017	9.86e-05	0.331	0.085	41.462	14.965	0.0074	0.00569
chr4	10192755	10192756	9.67e-05	0.538	0.138	24.502	12.613	0.00728	0.0056
chr4	10194034	10194035	6.99e-06	0.606	0.135	9.576	7.99	0.000849	0.000665
chr4	10194113	10194114	4.22e-05	0.583	0.142	16.319	9.658	0.00373	0.00296
chr4	10195747	10195748	9.79e-08	0.795	0.149	19.101	13.965	2.22e-05	1.73e-05
chr4	10197280	10197281	6.24e-06	0.528	0.117	26.039	14.502	0.000772	0.000608
chr4	10197291	10197292	2.26e-06	0.632	0.134	20.456	13.186	0.000329	0.000258
chr4	10199807	10199808	4.09e-12	0.592	0.085	30.809	14.79	3.11e-09	3e-09
chr4	10199816	10199817	1.5e-11	0.583	0.086	29.425	14.155	9.98e-09	9.24e-09
chr4	10199834	10199835	3.76e-09	0.488	0.083	32.683	15.201	1.3e-06	1.09e-06
chr4	10199876	10199877	3.51e-11	0.575	0.087	35.461	13.714	2.12e-08	2e-08
chr4	10199966	10199967	4.56e-13	0.657	0.091	33.106	15.162	4.17e-10	3.92e-10
chr4	10200069	10200070	1.67e-08	0.536	0.095	30.936	13.077	4.78e-06	4.01e-06
chr4	10200102	10200103	1.72e-07	0.508	0.097	31.606	13.579	3.61e-05	2.87e-05
chr4	10200115	10200116	9.59e-07	0.538	0.11	23.836	12.25	0.000158	0.000125
chr4	10200144	10200145	1.03e-07	0.623	0.117	28.005	12.762	2.32e-05	1.81e-05
chr4	10203814	10203815	4.66e-08	0.532	0.097	29.086	12.536	1.17e-05	9.61e-06
chr4	10203860	10203861	1.03e-11	0.684	0.101	30.446	15.21	7.11e-09	6.73e-09
chr4	10206170	10206171	8.43e-06	0.674	0.151	22.143	13.643	0.000993	0.000775
chr4	10206233	10206234	1.49e-09	0.621	0.103	37.817	14.691	5.82e-07	4.99e-07
chr4	10206415	10206416	6.74e-12	0.526	0.077	41.871	13.734	4.91e-09	4.74e-09
chr4	10206551	10206552	1.81e-10	0.522	0.082	32.294	14.378	9e-08	8.21e-08
chr4	10206654	10206655	2.57e-06	0.419	0.089	36.835	12.915	0.000366	0.000286
chr4	10206663	10206664	1.76e-06	0.429	0.09	42.482	14.427	0.000265	0.000208
chr4	10238133	10238134	1.93e-06	0.616	0.129	18.41	13.304	0.000287	0.000225
chr4	10238632	10238633	5.66e-06	0.581	0.128	17.095	12.989	0.000711	0.00056
chr4	10238643	10238644	3.97e-06	0.567	0.123	20.001	13.301	0.000528	0.000415
chr4	10238673	10238674	7.03e-06	0.583	0.13	23.74	14.168	0.000853	0.000667
chr4	10240665	10240666	1.92e-07	0.617	0.118	25.804	16.203	3.97e-05	3.14e-05
chr4	10240731	10240732	2.53e-09	0.583	0.098	28.391	14.537	9.26e-07	7.85e-07
chr4	10244262	10244263	0.000104	0.456	0.117	33.987	15.127	0.00771	0.00594
chr4	10244390	10244391	3.82e-09	0.659	0.112	24.104	17.14	1.32e-06	1.11e-06
chr4	10244489	10244490	2.73e-05	0.51	0.122	24.645	13.778	0.00262	0.00207
chr4	10244582	10244583	6.78e-06	0.683	0.152	12.432	10.089	0.000827	0.000651
chr4	10245102	10245103	1.46e-09	0.584	0.097	31.979	15.715	5.72e-07	4.95e-07
chr4	10245109	10245110	1.18e-12	0.836	0.118	21.337	14.154	9.98e-10	9.57e-10
chr4	10246750	10246751	1.39e-05	0.631	0.145	22.613	12.521	0.0015	0.00119
chr4	10246967	10246968	9.77e-06	0.52	0.117	14.204	10.127	0.00112	0.000879
chr4	10255712	10255713	2.34e-07	0.8	0.155	7.389	6.914	4.71e-05	3.77e-05
chr4	10255806	10255807	0.00013	0.624	0.163	12.477	8.093	0.00919	0.00704
chr4	10256275	10256276	9.38e-06	0.99	0.224	12.306	11.361	0.00109	0.000853
chr4	10258413	10258414	1.17e-05	0.489	0.112	19.353	12.097	0.0013	0.00103
chr4	10258439	10258440	0.00012	0.392	0.102	23.461	12.094	0.00864	0.00665
chr4	10266910	10266911	9.43e-05	0.506	0.13	15.001	9.293	0.00714	0.00549
chr4	10268094	10268095	1.2e-07	0.668	0.126	14.094	10.867	2.65e-05	2.07e-05
chr4	10268111	10268112	1.92e-10	0.759	0.119	17.687	10.744	9.49e-08	8.52e-08
chr4	10268229	10268230	5.38e-06	0.727	0.16	35.126	17.43	0.00068	0.000534
chr4	10271252	10271253	9.82e-07	0.42	0.086	31.456	9.431	0.000161	0.000128
chr4	10271322	10271323	3.99e-05	0.501	0.122	12.317	8.143	0.00356	0.00283
chr4	10271396	10271397	4.14e-08	0.543	0.099	17.604	10.833	1.06e-05	8.69e-06
chr4	10271443	10271444	1.98e-17	0.787	0.093	22.569	12.87	4.54e-14	3.55e-14
chr4	10271462	10271463	3.34e-09	0.576	0.097	19.766	10.888	1.18e-06	9.78e-07
chr4	10271985	10271986	6.65e-05	0.498	0.125	11.209	7.927	0.00539	0.00418
chr4	10272010	10272011	3.41e-12	0.707	0.102	16.825	11.118	2.63e-09	2.55e-09
chr4	10272022	10272023	4.72e-05	0.352	0.087	21.481	8.618	0.00408	0.00321
chr4	10272244	10272245	0.00013	0.511	0.133	13.836	8.703	0.00919	0.00704
chr4	10274281	10274282	2.28e-06	0.655	0.139	15.325	12.047	0.000331	0.000259
chr4	10274340	10274341	5.93e-06	0.601	0.133	14.969	11.062	0.000739	0.000584
chr4	10274377	10274378	2.63e-06	0.792	0.169	11.852	9.636	0.000373	0.000291
chr4	10276762	10276763	6.01e-05	0.448	0.112	37.7	11.777	0.00497	0.00387
chr4	10278484	10278485	2.75e-06	0.686	0.146	20.953	14.139	0.000388	0.000304
chr4	10278573	10278574	1.61e-05	0.622	0.144	22.749	12.915	0.00169	0.00134
chr4	10279256	10279257	5.92e-07	0.784	0.157	16.541	13.011	0.000105	8.43e-05
chr4	10279344	10279345	6.79e-06	0.68	0.151	12.57	10.139	0.000828	0.000651
chr4	10279433	10279434	7.53e-05	0.689	0.174	11.734	9.791	0.00596	0.00458
chr4	10280372	10280373	1.2e-05	0.618	0.141	10.94	8.11	0.00133	0.00105
chr4	10280579	10280580	2.45e-07	0.455	0.088	31.51	12.106	4.9e-05	3.91e-05
chr4	10280649	10280650	6.85e-08	0.584	0.108	26.887	12.637	1.63e-05	1.28e-05
chr4	10283317	10283318	6.66e-05	0.595	0.149	15.487	12.39	0.0054	0.00418
chr4	10294676	10294677	0.000127	0.443	0.116	11.637	7.658	0.00903	0.00697
chr4	10297031	10297032	1.25e-05	0.865	0.198	8.097	7.095	0.00138	0.00108
chr4	10298484	10298485	4.41e-09	0.789	0.134	15.345	7.66	1.5e-06	1.26e-06
chr4	10299212	10299213	7.16e-05	0.592	0.149	19.626	11.11	0.00572	0.00441
chr4	10304956	10304957	3.96e-05	0.468	0.114	17.928	10.044	0.00354	0.00281
chr4	10310779	10310780	2.33e-05	0.844	0.2	26.182	14.073	0.0023	0.00182
chr4	10319499	10319500	1.89e-06	0.512	0.107	18.533	10.089	0.000282	0.000221
chr4	10319528	10319529	6.6e-08	0.503	0.093	24.564	11.304	1.58e-05	1.25e-05
chr4	10319550	10319551	3.03e-06	0.537	0.115	14.805	9.598	0.000421	0.00033
chr4	10320923	10320924	5.83e-05	0.468	0.116	26.128	11.516	0.00484	0.00377
chr4	10321007	10321008	7.6e-08	0.491	0.091	38.296	9.93	1.78e-05	1.39e-05
chr4	10321831	10321832	0.000124	0.441	0.115	21.355	12.078	0.00886	0.00683
chr4	10321852	10321853	2.4e-07	0.566	0.11	20.899	11.932	4.81e-05	3.84e-05
chr4	10322149	10322150	1.4e-05	0.467	0.108	29.368	12.765	0.00151	0.0012
chr4	10343802	10343803	4.97e-06	0.695	0.152	12.326	10.404	0.000636	0.000501
chr4	10343820	10343821	1.88e-08	0.796	0.142	15.03	10.595	5.3e-06	4.43e-06
chr4	10343991	10343992	1.86e-07	0.567	0.109	30.214	13.652	3.86e-05	3.06e-05
chr4	10344012	10344013	1.16e-07	0.785	0.148	14.571	12.389	2.57e-05	2.01e-05
chr4	10344072	10344073	9.62e-05	0.594	0.152	19.911	12.039	0.00725	0.00558
chr4	10346553	10346554	3.64e-05	0.674	0.163	21.986	14.619	0.00331	0.00263
chr4	10347453	10347454	5.06e-06	0.525	0.115	12.974	10.481	0.000646	0.000508
chr4	10347617	10347618	2.76e-05	0.572	0.136	10.19	7.528	0.00265	0.00209
chr4	10351011	10351012	8.28e-06	0.522	0.117	13.433	9.321	0.000978	0.000764
chr4	10351205	10351206	2.94e-05	0.629	0.151	11.009	8.669	0.00279	0.0022
chr4	10360566	10360567	8.95e-06	0.614	0.138	12.945	9.69	0.00104	0.000819
chr4	10360773	10360774	3.97e-06	0.491	0.106	18.566	10.174	0.000528	0.000415
chr4	10361460	10361461	5.58e-07	0.845	0.169	17.079	11.647	9.96e-05	8.07e-05
chr4	10365634	10365635	4.78e-05	0.784	0.193	16.543	11.954	0.00412	0.00324
chr4	10367702	10367703	0.000125	1.08	0.282	11.47	12.389	0.00892	0.00687
chr4	10367736	10367737	5.69e-05	0.584	0.145	19.208	13.404	0.00475	0.0037
chr4	10367742	10367743	0.000143	0.455	0.12	31.148	15.184	0.00989	0.00757
chr4	10367746	10367747	0.00011	0.43	0.111	38.318	13.814	0.00806	0.00619
chr4	10367888	10367889	0.000109	0.52	0.134	21.135	13.238	0.008	0.00614
chr4	10367911	10367912	0.000133	0.575	0.151	18.364	12.725	0.00935	0.00716
chr4	10372706	10372707	1.35e-06	0.665	0.138	17.696	12.282	0.000212	0.000166
chr4	10376308	10376309	2.29e-05	0.426	0.101	30.095	14.903	0.00227	0.0018
chr4	10376325	10376326	3.07e-05	0.413	0.099	34.077	15.434	0.00289	0.00228
chr4	10383086	10383087	2.41e-05	0.384	0.091	29.149	14.844	0.00237	0.00187
chr4	10383128	10383129	0.000139	0.39	0.102	25.806	12.62	0.00968	0.00741
chr4	10460023	10460024	3.91e-05	-0.633	0.154	13.221	11.418	0.00351	0.00279
chr4	10807009	10807010	0.000136	0.487	0.127	75.052	13.644	0.00951	0.00729
chr4	12433079	12433080	1.48e-08	0.513	0.091	59.622	18.92	4.31e-06	3.61e-06
chr4	12433113	12433114	4.9e-05	0.396	0.098	73.501	16.404	0.00421	0.0033
chr4	12456142	12456143	4.78e-06	0.432	0.094	42.165	18.64	0.000617	0.000484
chr4	12456241	12456242	2.55e-07	0.478	0.093	49.532	17.55	5.07e-05	4.03e-05
chr4	12456258	12456259	2.54e-06	0.45	0.096	40.885	19.001	0.000363	0.000283
chr4	12456309	12456310	6.06e-08	0.577	0.107	28.85	17.242	1.47e-05	1.15e-05
chr4	12456413	12456414	7.78e-05	0.375	0.095	36.847	19.394	0.00612	0.00471
chr4	12456483	12456484	2.48e-06	0.461	0.098	45.112	20.876	0.000355	0.000278
chr4	12470209	12470210	7.59e-12	0.902	0.132	41.894	20.375	5.44e-09	5.29e-09
chr4	12470364	12470365	1.53e-15	0.753	0.094	50.086	19.452	2.41e-12	2.08e-12
chr4	12470402	12470403	2.82e-10	0.57	0.09	52.833	19.998	1.34e-07	1.2e-07
chr4	12470458	12470459	2.7e-09	0.607	0.102	62.299	18.746	9.8e-07	8.25e-07
chr4	12477948	12477949	1.03e-05	0.622	0.141	49.227	21.008	0.00117	0.000919
chr4	12481241	12481242	1.03e-06	0.62	0.127	67.877	17.477	0.000167	0.000133
chr4	12481262	12481263	8.07e-05	0.443	0.112	58.009	16.873	0.0063	0.00484
chr4	13929885	13929886	1.91e-05	0.461	0.108	67.647	15.434	0.00195	0.00155
chr4	14122474	14122475	1.09e-07	0.465	0.088	59.469	17.345	2.43e-05	1.9e-05
chr4	14122732	14122733	2.36e-05	0.39	0.092	63.883	14.644	0.00232	0.00184
chr4	14680299	14680300	5.24e-08	0.612	0.113	75.512	16.963	1.3e-05	1.04e-05
chr4	14691212	14691213	0.000132	0.486	0.127	53.685	20.6	0.0093	0.00712
chr4	14709762	14709763	5.65e-05	0.529	0.131	76.09	14.239	0.00472	0.00368
chr4	14718255	14718256	1.82e-06	0.413	0.087	41.491	17.389	0.000273	0.000214
chr4	14718372	14718373	2.17e-05	0.462	0.109	56.17	17.467	0.00217	0.00172
chr4	14718392	14718393	1.2e-05	0.491	0.112	46.062	16.969	0.00133	0.00105
chr4	14718613	14718614	1.84e-14	0.704	0.092	67.67	17.385	2.28e-11	2.16e-11
chr4	14718646	14718647	3.68e-20	0.779	0.085	55.17	19.052	1.39e-16	1.48e-16
chr4	14718652	14718653	9.25e-16	0.673	0.084	58.7	19.816	1.53e-12	1.3e-12
chr4	14718664	14718665	1.59e-19	0.748	0.083	55.957	19.329	5.37e-16	5.16e-16
chr4	14718865	14718866	1.47e-07	0.569	0.108	77.47	15.33	3.15e-05	2.49e-05
chr4	14718871	14718872	2.83e-09	0.575	0.097	50.28	19.451	1.02e-06	8.59e-07
chr4	14719080	14719081	8.7e-06	0.595	0.134	58.102	20.258	0.00102	0.000799
chr4	14728575	14728576	1.08e-06	0.777	0.159	66.005	18.255	0.000174	0.000138
chr4	14741959	14741960	1.48e-05	0.663	0.153	71.55	15.91	0.00158	0.00125
chr4	14744636	14744637	5.73e-09	0.64	0.11	58.176	18.34	1.88e-06	1.59e-06
chr4	14745116	14745117	7e-11	0.79	0.121	66.658	18.653	3.91e-08	3.64e-08
chr4	14745122	14745123	1.35e-07	0.633	0.12	67.946	16.277	2.93e-05	2.31e-05
chr4	14745211	14745212	2.54e-09	0.76	0.127	30.682	17.412	9.29e-07	7.85e-07
chr4	14746310	14746311	9.91e-07	0.553	0.113	71.705	16.723	0.000162	0.000129
chr4	14749261	14749262	3.53e-07	0.604	0.119	39.179	19.724	6.73e-05	5.39e-05
chr4	14749293	14749294	5.9e-11	0.783	0.12	41.017	20.301	3.36e-08	3.11e-08
chr4	14763071	14763072	9.37e-06	0.463	0.104	64.327	22.433	0.00109	0.000853
chr4	14763505	14763506	7.15e-08	0.599	0.111	71.305	20.848	1.69e-05	1.33e-05
chr4	14763592	14763593	4.27e-08	0.842	0.154	65.17	22.243	1.09e-05	8.94e-06
chr4	15133343	15133344	2.79e-08	0.486	0.087	61.163	15.826	7.48e-06	6.16e-06
chr4	15133369	15133370	6.18e-08	0.472	0.087	52.091	15.276	1.49e-05	1.17e-05
chr4	15133406	15133407	1.53e-06	0.423	0.088	59.62	14.683	0.000235	0.000184
chr4	15869905	15869906	0.000106	-0.499	0.129	50.18	12.97	0.00783	0.006
chr4	17469972	17469973	1.25e-06	-0.379	0.078	58.36	18.068	0.000198	0.000156
chr4	17469977	17469978	4.5e-05	-0.314	0.077	59.016	17.315	0.00393	0.00309
chr4	17470008	17470009	5.27e-07	-0.368	0.073	59.759	16.191	9.5e-05	7.69e-05
chr4	17470037	17470038	1.8e-05	-0.297	0.069	55.136	15.703	0.00186	0.00147
chr4	17470152	17470153	5.09e-08	-0.439	0.081	45.395	16.216	1.26e-05	1.02e-05
chr4	17470184	17470185	3.75e-05	-0.359	0.087	35.439	13.602	0.00339	0.0027
chr4	17470352	17470353	5.73e-08	-0.461	0.085	57.793	16.631	1.4e-05	1.12e-05
chr4	17547835	17547836	6.31e-07	0.595	0.119	17.098	11.265	0.00011	8.93e-05
chr4	17547890	17547891	1.21e-06	0.482	0.099	20.673	12.906	0.000192	0.000152
chr4	17547925	17547926	9.43e-06	0.482	0.109	14.991	10.574	0.00109	0.000856
chr4	17548013	17548014	1.01e-06	0.489	0.1	15.373	10.692	0.000165	0.000131
chr4	17548085	17548086	1.9e-05	0.482	0.113	13.041	9.702	0.00195	0.00154
chr4	17548088	17548089	5.21e-05	0.472	0.117	12.085	8.719	0.00442	0.00346
chr4	17548167	17548168	4.31e-06	0.669	0.146	13.588	9.988	0.000566	0.000447
chr4	18160030	18160031	7.36e-16	-0.426	0.053	31.258	13.141	1.26e-12	1.05e-12
chr4	18160039	18160040	1.8e-16	-0.436	0.053	28.749	12.698	3.47e-13	2.86e-13
chr4	20884287	20884288	2.16e-05	-0.431	0.102	80.377	8.029	0.00216	0.00172
chr4	20884302	20884303	1.88e-06	-0.463	0.097	78.679	9.403	0.000281	0.00022
chr4	20884321	20884322	1.96e-05	-0.384	0.09	75.108	9.551	0.002	0.00158
chr4	20884385	20884386	2.29e-06	-0.435	0.092	77.597	8.857	0.000332	0.00026
chr4	22293293	22293294	9.12e-05	0.416	0.106	63.88	16.989	0.00695	0.00535
chr4	22299619	22299620	6.94e-05	0.566	0.142	69.679	20.976	0.00558	0.00431
chr4	22299627	22299628	4.73e-08	0.747	0.137	61.651	21.864	1.18e-05	9.66e-06
chr4	22299663	22299664	6.02e-08	0.687	0.127	61.759	19.924	1.46e-05	1.15e-05
chr4	22299667	22299668	1.24e-09	0.775	0.128	63.22	18.989	4.95e-07	4.3e-07
chr4	22301476	22301477	1.02e-05	0.517	0.117	58.452	15.746	0.00116	0.000912
chr4	22303872	22303873	4.23e-05	0.351	0.086	58.075	12.306	0.00373	0.00297
chr4	22358086	22358087	5.82e-05	0.411	0.102	35.538	12.57	0.00484	0.00376
chr4	22358140	22358141	7.38e-09	0.603	0.104	26.329	11.412	2.34e-06	1.93e-06
chr4	22623235	22623236	8.3e-07	0.606	0.123	14.401	12.259	0.000139	0.000111
chr4	22623333	22623334	0.000129	0.429	0.112	16.075	11.226	0.00914	0.00702
chr4	23722216	23722217	1.89e-07	-0.759	0.146	30.001	19.675	3.92e-05	3.1e-05
chr4	23729876	23729877	2.01e-05	0.421	0.099	67.432	13.878	0.00204	0.00161
chr4	23733671	23733672	3.47e-05	0.444	0.107	64.771	15.972	0.00318	0.00253
chr4	23734853	23734854	3.2e-05	0.581	0.14	68.306	17.38	0.00298	0.00236
chr4	23793659	23793660	4.63e-06	0.548	0.12	37.72	16.376	0.000601	0.000473
chr4	23923267	23923268	4.84e-05	0.442	0.109	85.582	7.233	0.00416	0.00326
chr4	24227761	24227762	1.12e-07	-0.493	0.093	58.053	14.049	2.49e-05	1.94e-05
chr4	24227764	24227765	3.02e-05	-0.381	0.091	58.923	14.247	0.00285	0.00225
chr4	24322625	24322626	8.36e-06	-0.462	0.104	15.982	8.371	0.000986	0.00077
chr4	25880844	25880845	1.12e-06	0.514	0.106	52.523	16.663	0.00018	0.000142
chr4	25880857	25880858	2.65e-07	0.521	0.101	54.158	16.125	5.24e-05	4.17e-05
chr4	25880960	25880961	8.69e-08	0.425	0.079	53.752	15.22	2e-05	1.56e-05
chr4	25881026	25881027	7.81e-06	0.391	0.088	49.478	14.239	0.000931	0.00073
chr4	25881103	25881104	1.56e-05	0.512	0.119	53.307	16.678	0.00165	0.00131
chr4	26029515	26029516	5.63e-07	0.605	0.121	59.982	19.631	0.0001	8.13e-05
chr4	26029531	26029532	2.37e-06	0.535	0.113	67.98	18.388	0.000342	0.000268
chr4	26029608	26029609	4.93e-11	0.534	0.081	63.739	19.308	2.87e-08	2.7e-08
chr4	26029649	26029650	7.21e-13	0.521	0.073	53.157	18.889	6.36e-10	6.02e-10
chr4	26029687	26029688	5.08e-20	0.669	0.073	59.91	20.798	1.87e-16	1.95e-16
chr4	26029835	26029836	7.29e-19	0.649	0.073	54.784	19.635	2.19e-15	2.05e-15
chr4	26029890	26029891	1.2e-18	0.654	0.074	54.579	20.773	3.47e-15	3.07e-15
chr4	26029897	26029898	5.48e-23	0.739	0.075	56.58	21.832	3.31e-19	6.75e-19
chr4	26029899	26029900	2.49e-22	0.729	0.075	53.921	20.945	1.34e-18	2.1e-18
chr4	26029903	26029904	5.89e-16	0.617	0.076	58.712	24.191	1.03e-12	8.57e-13
chr4	26029960	26029961	2.42e-15	0.667	0.084	58.904	20.712	3.65e-12	3.19e-12
chr4	26029963	26029964	2.3e-13	0.616	0.084	55.29	21.043	2.23e-10	2.06e-10
chr4	26029984	26029985	7.84e-12	0.626	0.092	53.767	20.721	5.6e-09	5.41e-09
chr4	26029992	26029993	3.79e-06	0.436	0.094	40.494	16.981	0.000507	0.000399
chr4	26029996	26029997	1.58e-12	0.692	0.098	48.854	19.74	1.3e-09	1.23e-09
chr4	26030005	26030006	1.27e-06	0.508	0.105	42.62	17.06	0.000201	0.000158
chr4	26030007	26030008	5.2e-10	0.666	0.107	51.892	19.356	2.3e-07	2.04e-07
chr4	26030034	26030035	9.21e-09	0.738	0.128	56.016	19.489	2.84e-06	2.35e-06
chr4	27542912	27542913	1.21e-06	0.657	0.135	28.347	19.912	0.000192	0.000152
chr4	27542973	27542974	4.78e-08	0.9	0.165	15.824	13.358	1.2e-05	9.74e-06
chr4	27543008	27543009	9.98e-11	0.891	0.138	23.247	18.681	5.35e-08	4.89e-08
chr4	27543029	27543030	3.07e-09	0.809	0.136	22.842	18.519	1.09e-06	9.12e-07
chr4	27735707	27735708	5.72e-05	-0.621	0.154	31.461	16.356	0.00477	0.00371
chr4	28825164	28825165	0.000124	0.356	0.093	69.96	14.037	0.00886	0.00683
chr4	28830935	28830936	7.03e-05	-0.256	0.064	57.468	10.784	0.00564	0.00435
chr4	28989433	28989434	4.95e-05	-0.374	0.092	11.87	6.336	0.00424	0.00333
chr4	28989454	28989455	6.81e-06	-0.374	0.083	15.024	7.657	0.00083	0.000652
chr4	31172503	31172504	0.000128	-0.411	0.107	38.899	12.658	0.00909	0.00697
chr4	31185255	31185256	7.87e-05	-0.422	0.107	50.42	12.23	0.00617	0.00475
chr4	31658632	31658633	4.62e-06	-0.432	0.094	54.639	14.998	0.0006	0.000473
chr4	32523011	32523012	6.89e-05	-0.325	0.082	47.253	16.026	0.00555	0.00429
chr4	32523069	32523070	2.24e-05	-0.339	0.08	69.416	11.147	0.00223	0.00177
chr4	32682215	32682216	3.63e-05	-0.504	0.122	54.669	16.429	0.0033	0.00263
chr4	34717452	34717453	6.72e-06	-0.408	0.091	59.49	17.615	0.000821	0.000646
chr4	35826222	35826223	1.39e-06	-0.765	0.159	16.504	9.467	0.000217	0.000169
chr4	36029016	36029017	7.07e-05	0.364	0.092	32.398	12.147	0.00566	0.00437
chr4	36825295	36825296	4.65e-08	0.453	0.083	48.634	14.55	1.17e-05	9.61e-06
chr4	36825331	36825332	1.59e-05	0.341	0.079	43.665	13.604	0.00168	0.00133
chr4	36825363	36825364	4.23e-06	0.37	0.081	34.842	13.772	0.000557	0.00044
chr4	36825426	36825427	0.000131	0.303	0.079	55.086	14.202	0.00924	0.00708
chr4	38178973	38178974	3.57e-06	-0.497	0.107	72.308	13.241	0.000483	0.000379
chr4	38207446	38207447	5.76e-08	0.92	0.17	91.16	7.719	1.4e-05	1.12e-05
chr4	38322113	38322114	4.12e-06	-0.568	0.123	10.269	6.758	0.000545	0.00043
chr4	38525498	38525499	0.000116	0.412	0.107	55.812	16.369	0.00842	0.00646
chr4	38669388	38669389	4.73e-05	-0.336	0.083	33.148	14.58	0.00409	0.00321
chr4	38858191	38858192	0.000138	-0.479	0.126	26.589	14.605	0.00962	0.00737
chr4	39172243	39172244	5.12e-05	0.291	0.072	21.211	12.128	0.00436	0.00341
chr4	39172249	39172250	2.17e-05	0.295	0.069	21.797	12.087	0.00217	0.00172
chr4	39172271	39172272	1.44e-06	0.359	0.075	15.505	9.854	0.000224	0.000174
chr4	39172275	39172276	0.000126	0.23	0.06	25.636	12.354	0.00898	0.00691
chr4	39172305	39172306	2.27e-05	0.269	0.064	19.151	10.599	0.00225	0.00178
chr4	39172353	39172354	0.000117	0.251	0.065	15.301	9.964	0.00848	0.00651
chr4	39172359	39172360	1.69e-05	0.265	0.062	17.831	11.283	0.00176	0.0014
chr4	39172385	39172386	1.18e-05	0.297	0.068	13.921	10.207	0.00131	0.00103
chr4	39172411	39172412	3.63e-05	0.254	0.062	17.466	11.791	0.0033	0.00263
chr4	39172435	39172436	0.000101	0.271	0.07	13.203	10.471	0.00753	0.00581
chr4	39172441	39172442	3.71e-06	0.337	0.073	12.821	9.793	0.000499	0.000392
chr4	39771745	39771746	2.66e-05	0.834	0.199	3.068	4.3	0.00257	0.00202
chr4	39771766	39771767	3.85e-05	0.644	0.156	4.292	4.79	0.00346	0.00275
chr4	39771786	39771787	6.76e-05	0.455	0.114	7.459	5.756	0.00546	0.00422
chr4	39771808	39771809	2.55e-06	0.513	0.109	7.962	6.003	0.000364	0.000284
chr4	39771813	39771814	5.01e-07	0.623	0.124	6.123	4.826	9.08e-05	7.32e-05
chr4	39771820	39771821	1.54e-07	0.769	0.147	4.275	4.582	3.28e-05	2.6e-05
chr4	39771834	39771835	4.57e-06	0.581	0.127	5.516	4.779	0.000594	0.000469
chr4	39771904	39771905	5.37e-06	0.516	0.113	8.435	5.895	0.000679	0.000534
chr4	39771913	39771914	0.000105	0.474	0.122	7.253	4.744	0.00777	0.00598
chr4	39771917	39771918	0.000111	0.608	0.157	4.395	3.532	0.00812	0.00623
chr4	40198129	40198130	0.000118	-0.48	0.125	76.631	14.035	0.00853	0.00656
chr4	40198545	40198546	2.54e-05	-0.522	0.124	32.961	17.037	0.00247	0.00195
chr4	40198595	40198596	1.99e-05	-0.412	0.096	34.147	15.547	0.00202	0.0016
chr4	40198604	40198605	8.81e-05	-0.357	0.091	37.737	16.312	0.00676	0.0052
chr4	40198659	40198660	1.5e-07	-0.388	0.074	38.779	15.286	3.2e-05	2.54e-05
chr4	40198770	40198771	3.67e-05	-0.321	0.078	40.271	14.628	0.00333	0.00265
chr4	40198829	40198830	6.17e-05	-0.38	0.095	55.181	14.885	0.00507	0.00394
chr4	40198871	40198872	3.07e-05	-0.465	0.111	59.351	13.513	0.00289	0.00228
chr4	40338363	40338364	0.000124	0.57	0.149	47.135	17.983	0.00886	0.00683
chr4	40427215	40427216	0.000128	0.523	0.136	61.824	20.523	0.00909	0.00697
chr4	40428100	40428101	2.01e-05	0.374	0.088	37.011	24.146	0.00204	0.00161
chr4	40428121	40428122	4.29e-06	0.522	0.113	23.068	15.943	0.000564	0.000446
chr4	40571356	40571357	6.51e-06	0.769	0.17	71.092	20.907	0.0008	0.00063
chr4	41365651	41365652	9.45e-06	-0.388	0.088	50.293	14.874	0.00109	0.000857
chr4	44546921	44546922	4.62e-06	-0.446	0.097	23.467	12.466	0.0006	0.000473
chr4	45175290	45175291	9.55e-05	0.321	0.082	32.242	12.34	0.00721	0.00554
chr4	45175297	45175298	5e-05	0.332	0.082	32.309	12.771	0.00428	0.00336
chr4	45459404	45459405	0.000102	0.29	0.075	69.093	12.839	0.00759	0.00584
chr4	47005710	47005711	1.73e-06	0.567	0.119	60.869	18.821	0.000262	0.000205
chr4	47005796	47005797	1.96e-08	0.576	0.103	47.597	20.409	5.5e-06	4.57e-06
chr4	47731486	47731487	1.24e-07	0.54	0.102	33.574	14.048	2.72e-05	2.13e-05
chr4	47731489	47731490	8.46e-07	0.497	0.101	33.742	13.321	0.000142	0.000112
chr4	47731559	47731560	0.000144	0.373	0.098	42.663	14.891	0.00994	0.00761
chr4	48138040	48138041	2.38e-05	0.442	0.105	35.083	13.853	0.00234	0.00185
chr4	48138101	48138102	2.18e-05	0.473	0.111	32.857	13.671	0.00218	0.00173
chr4	48138338	48138339	4.44e-06	0.554	0.121	42.917	14.685	0.00058	0.000458
chr4	48138347	48138348	4.71e-05	0.493	0.121	41.425	13.805	0.00407	0.0032
chr4	49034649	49034650	6.97e-06	0.417	0.093	71.42	16.691	0.000847	0.000664
chr4	49034655	49034656	2.22e-05	0.363	0.086	55.306	18.863	0.00221	0.00175
chr4	49034932	49034933	4.59e-05	0.354	0.087	57.328	18.494	0.00399	0.00313
chr4	49050010	49050011	1.38e-07	0.546	0.104	79.873	13.426	2.98e-05	2.35e-05
chr4	52787828	52787829	5.49e-05	0.454	0.113	66.729	13.38	0.00461	0.0036
chr4	52844610	52844611	6.66e-06	0.59	0.131	70.165	15.814	0.000815	0.000643
chr4	53362418	53362419	3.46e-06	0.622	0.134	29.603	16.385	0.000471	0.00037
chr4	53413269	53413270	0.000106	0.324	0.084	56.141	13.72	0.00783	0.006
chr4	55809027	55809028	9.09e-10	-0.682	0.111	31.731	26.735	3.79e-07	3.33e-07
chr4	55809045	55809046	5.02e-10	-0.648	0.104	36.413	29.161	2.23e-07	1.98e-07
chr4	55945620	55945621	0.000113	0.3	0.078	67.77	11.926	0.00824	0.00632
chr4	55945654	55945655	1.76e-05	0.361	0.084	76.773	8.87	0.00183	0.00145
chr4	57665771	57665772	0.000102	-0.355	0.091	18.317	7.826	0.00759	0.00584
chr4	57740571	57740572	9.73e-06	0.471	0.106	63.951	17.11	0.00112	0.000878
chr4	57740581	57740582	1.86e-07	0.563	0.108	68.997	16.936	3.86e-05	3.06e-05
chr4	57740594	57740595	1.78e-07	0.557	0.107	65.581	18.23	3.72e-05	2.96e-05
chr4	57740609	57740610	3.49e-08	0.612	0.111	67.444	17.263	9.09e-06	7.55e-06
chr4	58050832	58050833	5.19e-05	0.375	0.093	33.532	13.574	0.00441	0.00345
chr4	58051001	58051002	8.65e-05	0.318	0.081	30.121	11.842	0.00667	0.00511
chr4	58051018	58051019	4.08e-05	0.342	0.083	28.153	11.271	0.00363	0.00287
chr4	58332901	58332902	6.83e-07	0.507	0.102	57.394	16.357	0.000118	9.46e-05
chr4	58446406	58446407	2.22e-05	0.521	0.123	28.338	11.876	0.00221	0.00175
chr4	58528062	58528063	1.54e-05	0.785	0.182	83.693	12.664	0.00163	0.0013
chr4	58528130	58528131	4.67e-06	0.675	0.147	73.822	13.89	0.000605	0.000475
chr4	59212458	59212459	2.23e-05	0.476	0.112	40.197	19.138	0.00222	0.00176
chr4	59217550	59217551	1.69e-05	0.535	0.124	38.91	18.509	0.00176	0.0014
chr4	60260377	60260378	5.23e-06	-0.607	0.133	17.918	14.578	0.000665	0.000521
chr4	60860473	60860474	6.69e-06	-0.724	0.161	80.31	10.883	0.000818	0.000645
chr4	60900350	60900351	0.000128	-0.405	0.106	19.123	9.775	0.00909	0.00697
chr4	60900391	60900392	6.47e-06	-0.546	0.121	19.75	11.037	0.000796	0.000627
chr4	63356767	63356768	4.39e-09	-0.302	0.051	62.404	13.844	1.49e-06	1.26e-06
chr4	63356813	63356814	3.98e-11	-0.332	0.05	48.557	14.427	2.38e-08	2.23e-08
chr4	64216457	64216458	5.92e-05	0.535	0.133	32.487	12.815	0.00491	0.00382
chr4	65040354	65040355	3.93e-05	0.34	0.083	52.511	16.503	0.00352	0.0028
chr4	65040364	65040365	0.000113	0.318	0.082	57.05	16.196	0.00824	0.00632
chr4	65271632	65271633	0.00013	-0.353	0.092	57.815	20.877	0.00919	0.00704
chr4	65474251	65474252	0.000111	-0.369	0.096	68.739	14.095	0.00812	0.00623
chr4	65475686	65475687	8.56e-07	-0.41	0.083	50.407	16.86	0.000143	0.000113
chr4	65475713	65475714	1.65e-05	-0.378	0.088	64.729	15.653	0.00173	0.00137
chr4	65475740	65475741	6.33e-07	-0.423	0.085	51.757	18.058	0.000111	8.93e-05
chr4	65475750	65475751	4.39e-06	-0.396	0.086	55.711	18.382	0.000575	0.000454
chr4	65475753	65475754	6.44e-07	-0.433	0.087	56.024	17.58	0.000112	9.07e-05
chr4	65475755	65475756	5.81e-07	-0.433	0.087	50.718	18.626	0.000103	8.31e-05
chr4	65475767	65475768	1.7e-06	-0.429	0.09	58.935	17.721	0.000258	0.000202
chr4	65505380	65505381	6.96e-05	-0.213	0.053	54.424	15.472	0.00559	0.00431
chr4	67426089	67426090	4.88e-08	-0.451	0.083	77.536	10.483	1.22e-05	9.89e-06
chr4	71503456	71503457	4.31e-05	-0.436	0.107	24.624	9.979	0.00379	0.00299
chr4	72618844	72618845	8.26e-05	-0.57	0.145	57.32	17.091	0.00642	0.00492
chr4	73652461	73652462	4.7e-08	0.535	0.098	63.769	17.557	1.18e-05	9.62e-06
chr4	73762665	73762666	0.000121	0.423	0.11	45.141	13.165	0.0087	0.00671
chr4	73774583	73774584	1.11e-07	0.833	0.157	59.383	17.974	2.47e-05	1.93e-05
chr4	73889328	73889329	5.17e-08	-0.505	0.093	42.155	28.727	1.28e-05	1.04e-05
chr4	73889361	73889362	3.29e-10	-0.569	0.09	53.657	32.935	1.54e-07	1.36e-07
chr4	73889411	73889412	2.34e-08	-0.524	0.094	51.744	33.79	6.42e-06	5.33e-06
chr4	75000047	75000048	1.77e-05	-0.381	0.089	28.394	9.883	0.00184	0.00145
chr4	75000168	75000169	0.000123	-0.388	0.101	48.057	13.017	0.00881	0.00679
chr4	75097154	75097155	7.68e-06	-1.235	0.276	89.476	8.67	0.000918	0.000721
chr4	75959100	75959101	7.39e-05	0.695	0.175	6.755	5.748	0.00587	0.00451
chr4	76008373	76008374	1.05e-09	0.547	0.09	53.037	18.931	4.29e-07	3.75e-07
chr4	76008386	76008387	7.4e-08	0.506	0.094	38.893	16.682	1.74e-05	1.36e-05
chr4	76014677	76014678	4.97e-10	0.648	0.104	66.62	18.017	2.21e-07	1.97e-07
chr4	76014690	76014691	2.65e-08	0.599	0.108	68.045	19.02	7.16e-06	5.93e-06
chr4	76049334	76049335	6.26e-05	0.385	0.096	32.12	16.888	0.00513	0.00399
chr4	76049357	76049358	3.04e-05	0.387	0.093	37.182	17.218	0.00286	0.00227
chr4	76051954	76051955	0.00013	0.465	0.121	49.703	16.7	0.00919	0.00704
chr4	76052022	76052023	1.25e-05	0.415	0.095	63.441	14.646	0.00138	0.00108
chr4	76060439	76060440	2.1e-06	0.563	0.119	49.951	18.244	0.000309	0.000242
chr4	76069271	76069272	1.66e-05	0.536	0.125	71.834	15.704	0.00174	0.00138
chr4	76086363	76086364	5.79e-08	0.678	0.125	73.574	14.629	1.41e-05	1.12e-05
chr4	76086418	76086419	2.18e-07	0.695	0.134	70.935	17.245	4.43e-05	3.54e-05
chr4	76119643	76119644	3.29e-11	0.843	0.127	78.463	14.217	2.01e-08	1.89e-08
chr4	76119704	76119705	2.46e-09	0.751	0.126	77.869	14.382	9.04e-07	7.69e-07
chr4	76119744	76119745	0.000115	0.662	0.172	84.136	9.899	0.00835	0.00641
chr4	76136801	76136802	1.26e-08	0.614	0.108	69.973	16.383	3.74e-06	3.1e-06
chr4	76138435	76138436	1.29e-06	0.667	0.138	77.955	15.306	0.000203	0.000159
chr4	76139304	76139305	3.46e-07	0.815	0.16	61.276	18.639	6.61e-05	5.3e-05
chr4	76213336	76213337	9.55e-05	0.423	0.108	44.097	18.241	0.00721	0.00554
chr4	76213499	76213500	8.37e-07	0.451	0.092	61.07	16.2	0.00014	0.000111
chr4	76213503	76213504	2.69e-07	0.478	0.093	66.411	15	5.31e-05	4.22e-05
chr4	76213581	76213582	5.93e-07	0.497	0.1	42.483	17.408	0.000105	8.43e-05
chr4	76214728	76214729	5.01e-06	0.634	0.139	63.719	18.934	0.000641	0.000504
chr4	76215439	76215440	5.82e-07	0.519	0.104	28.826	15.068	0.000103	8.31e-05
chr4	76215531	76215532	2.07e-08	0.535	0.095	43.201	15.861	5.76e-06	4.78e-06
chr4	76231414	76231415	0.000102	0.583	0.15	30.3	13.639	0.00759	0.00584
chr4	76232747	76232748	2.28e-06	0.541	0.114	33.617	18.143	0.000331	0.000259
chr4	76232926	76232927	1.67e-09	0.587	0.097	50.551	18.143	6.43e-07	5.5e-07
chr4	76232975	76232976	3.23e-05	0.533	0.128	44.282	18.247	0.00301	0.00238
chr4	76232979	76232980	2.59e-06	0.639	0.136	64.269	15.426	0.000369	0.000288
chr4	76234096	76234097	6.26e-08	0.822	0.152	43.103	22.515	1.51e-05	1.19e-05
chr4	76249521	76249522	1.74e-06	0.628	0.131	64.991	19.134	0.000263	0.000206
chr4	76249539	76249540	3.2e-06	0.558	0.12	58.252	20.444	0.000441	0.000346
chr4	76253726	76253727	7.76e-11	0.627	0.096	63.122	20.389	4.29e-08	3.94e-08
chr4	76253761	76253762	1.47e-11	0.558	0.083	47.909	18.397	9.81e-09	9.18e-09
chr4	76253856	76253857	1.17e-09	0.48	0.079	65.641	15.138	4.71e-07	4.09e-07
chr4	76253893	76253894	8.32e-12	0.607	0.089	70.419	15.148	5.91e-09	5.61e-09
chr4	76279238	76279239	1.07e-05	0.585	0.133	62.964	19.166	0.00121	0.000948
chr4	76285693	76285694	1.61e-05	0.427	0.099	70.643	14.721	0.00169	0.00134
chr4	76285720	76285721	5.47e-08	0.511	0.094	72.033	14.631	1.34e-05	1.08e-05
chr4	76285778	76285779	1.22e-08	0.651	0.114	80.89	11.201	3.64e-06	3.02e-06
chr4	76286363	76286364	7.25e-08	0.399	0.074	63.985	17.658	1.71e-05	1.34e-05
chr4	76286377	76286378	8.88e-11	0.495	0.076	68.425	16.969	4.83e-08	4.41e-08
chr4	76286435	76286436	1.35e-07	0.46	0.087	72.866	14.029	2.93e-05	2.31e-05
chr4	76286545	76286546	1.75e-08	0.669	0.119	54.889	19.286	4.99e-06	4.17e-06
chr4	76290824	76290825	3.96e-05	0.514	0.125	34.877	15.968	0.00354	0.00281
chr4	76296343	76296344	1.25e-05	0.659	0.151	29.771	18.186	0.00138	0.00108
chr4	76296439	76296440	2.49e-08	0.522	0.094	43.096	16.753	6.78e-06	5.6e-06
chr4	76310942	76310943	1.02e-06	0.52	0.106	42.823	18.851	0.000166	0.000132
chr4	76310967	76310968	5.8e-08	0.632	0.117	41.578	21.119	1.41e-05	1.12e-05
chr4	76318374	76318375	2.46e-05	0.524	0.124	41.999	20.491	0.00241	0.00191
chr4	76318439	76318440	0.000134	0.472	0.124	26.887	16.933	0.0094	0.0072
chr4	76326458	76326459	1.81e-08	0.52	0.092	32.263	12.965	5.14e-06	4.29e-06
chr4	76326464	76326465	1.88e-07	0.468	0.09	42.311	15.018	3.9e-05	3.09e-05
chr4	76326467	76326468	3.59e-07	0.46	0.09	48.115	15.777	6.83e-05	5.45e-05
chr4	76352014	76352015	2.35e-07	0.621	0.12	31.904	18.631	4.73e-05	3.78e-05
chr4	76352026	76352027	6.05e-09	0.701	0.121	29.709	18.885	1.97e-06	1.66e-06
chr4	76353044	76353045	1.1e-06	0.661	0.136	15.764	11.815	0.000177	0.00014
chr4	76353137	76353138	6.28e-05	0.434	0.108	18.603	12.131	0.00515	0.004
chr4	76353376	76353377	7.36e-06	0.523	0.117	22.02	11.669	0.000886	0.000695
chr4	76359090	76359091	0.000136	0.741	0.194	13.261	10.888	0.00951	0.00729
chr4	76846542	76846543	1.44e-06	0.616	0.128	14.928	10.247	0.000224	0.000174
chr4	76846548	76846549	5.97e-06	0.519	0.115	17.966	10.677	0.000744	0.000586
chr4	76846631	76846632	4.12e-06	0.514	0.112	15.041	10.572	0.000545	0.00043
chr4	77500749	77500750	5.03e-05	-0.661	0.163	6.566	5.003	0.0043	0.00337
chr4	78114737	78114738	0.000101	3.022	0.777	1.617	6.25	0.00753	0.00581
chr4	78114757	78114758	8.11e-05	2.307	0.585	1.813	6.263	0.00632	0.00485
chr4	78114790	78114791	7.62e-05	3.487	0.882	1.761	6.738	0.00601	0.00463
chr4	78131312	78131313	0.000132	0.397	0.104	54.864	14.112	0.0093	0.00712
chr4	78142430	78142431	0.000142	0.361	0.095	65.128	16.081	0.00983	0.00753
chr4	78142440	78142441	9.41e-08	0.515	0.096	38.978	16.754	2.14e-05	1.67e-05
chr4	78142450	78142451	1.57e-08	0.537	0.095	60.016	19.817	4.53e-06	3.81e-06
chr4	78142520	78142521	8e-06	0.489	0.109	55.412	19.284	0.00095	0.000745
chr4	78147204	78147205	1.15e-10	0.741	0.115	63.134	20.887	6.04e-08	5.54e-08
chr4	78152378	78152379	0.000108	0.496	0.128	61.359	21.709	0.00794	0.00609
chr4	78153614	78153615	1.04e-06	0.391	0.08	37.434	20.397	0.000169	0.000133
chr4	78153671	78153672	2.79e-05	0.343	0.082	47.224	19.574	0.00267	0.0021
chr4	78153703	78153704	8.01e-09	0.514	0.089	55.393	21.822	2.51e-06	2.08e-06
chr4	78156237	78156238	6.82e-08	0.462	0.086	59.589	21.24	1.63e-05	1.28e-05
chr4	78156329	78156330	1.82e-05	0.369	0.086	32.137	14.871	0.00188	0.00148
chr4	78156542	78156543	6.05e-05	0.357	0.089	69.514	17.678	0.005	0.00388
chr4	78158483	78158484	6.26e-07	0.375	0.075	43.026	18.403	0.00011	8.87e-05
chr4	78158551	78158552	1.08e-08	0.446	0.078	43.995	19.123	3.27e-06	2.71e-06
chr4	78160370	78160371	3.6e-07	0.404	0.079	58.924	19.189	6.85e-05	5.45e-05
chr4	78160417	78160418	5.2e-09	0.476	0.082	66.854	17.961	1.73e-06	1.47e-06
chr4	78160465	78160466	2.46e-08	0.502	0.09	44.623	18.126	6.71e-06	5.55e-06
chr4	78161348	78161349	5.32e-08	0.441	0.081	50.74	17.705	1.31e-05	1.05e-05
chr4	78161441	78161442	7.4e-09	0.441	0.076	59.357	17.44	2.35e-06	1.93e-06
chr4	78161571	78161572	2.23e-05	0.398	0.094	31.624	15.473	0.00222	0.00176
chr4	78162142	78162143	9.36e-05	0.325	0.083	39.05	18.47	0.0071	0.00546
chr4	78162842	78162843	5.3e-05	0.52	0.129	33.805	17.377	0.00448	0.00351
chr4	78162957	78162958	5.3e-06	0.4	0.088	46.714	17.807	0.000672	0.000527
chr4	78163122	78163123	3.29e-10	0.476	0.076	46.615	19.009	1.54e-07	1.36e-07
chr4	78163556	78163557	7.06e-05	0.454	0.114	44.638	18.949	0.00566	0.00436
chr4	78163575	78163576	4.02e-05	0.429	0.105	52.007	20.515	0.00358	0.00284
chr4	78163707	78163708	2.39e-05	0.399	0.094	50.733	18.71	0.00235	0.00186
chr4	78166936	78166937	2.97e-07	0.47	0.092	27.304	14.324	5.79e-05	4.62e-05
chr4	78166983	78166984	4.34e-08	0.449	0.082	44.29	18.586	1.1e-05	9.06e-06
chr4	78168243	78168244	8.57e-06	0.431	0.097	46.764	21.554	0.00101	0.000787
chr4	78168300	78168301	5.28e-09	0.594	0.102	56.59	21.362	1.75e-06	1.48e-06
chr4	78168327	78168328	4.95e-08	0.582	0.107	46.944	21.211	1.23e-05	9.99e-06
chr4	78200113	78200114	3.84e-05	0.94	0.228	4.478	5.184	0.00346	0.00275
chr4	78226862	78226863	1.41e-05	0.439	0.101	60.794	17.632	0.00152	0.0012
chr4	78226903	78226904	1.9e-09	0.619	0.103	59.281	17.833	7.22e-07	6.16e-07
chr4	78227794	78227795	7.19e-06	0.436	0.097	68.762	13.904	0.000869	0.000681
chr4	78239171	78239172	9.04e-06	0.413	0.093	30.91	15.114	0.00105	0.000824
chr4	78239306	78239307	6.29e-05	0.373	0.093	30.123	14.716	0.00515	0.004
chr4	78239352	78239353	8.16e-05	0.396	0.101	60.82	17.941	0.00636	0.00488
chr4	78267254	78267255	1.11e-07	0.704	0.133	42.09	19.155	2.47e-05	1.93e-05
chr4	78267271	78267272	6.15e-09	0.829	0.143	41.216	18.5	2e-06	1.68e-06
chr4	78267933	78267934	4.54e-05	0.456	0.112	34.842	17.164	0.00396	0.00311
chr4	78267938	78267939	2.54e-05	0.431	0.102	53.446	20.914	0.00247	0.00195
chr4	78274860	78274861	2.99e-06	0.557	0.119	68.301	20.252	0.000416	0.000326
chr4	78274874	78274875	2.55e-09	0.644	0.108	53.056	20.17	9.32e-07	7.85e-07
chr4	78274985	78274986	1.33e-06	0.487	0.101	50.088	17.526	0.000209	0.000164
chr4	78281747	78281748	2.66e-11	0.521	0.078	67.729	18.147	1.66e-08	1.57e-08
chr4	78281809	78281810	8.38e-18	0.656	0.076	69.969	16.607	2.11e-14	1.72e-14
chr4	78281840	78281841	7.32e-14	0.563	0.075	59.319	16.947	7.92e-11	7.26e-11
chr4	78281955	78281956	2.92e-14	0.82	0.108	67.511	18.722	3.49e-11	3.16e-11
chr4	78282084	78282085	1.36e-07	0.765	0.145	54.456	20.492	2.95e-05	2.32e-05
chr4	78287573	78287574	2.9e-06	0.723	0.155	77.093	15.797	0.000406	0.000318
chr4	78289052	78289053	1.62e-13	0.769	0.104	70.504	18.571	1.62e-10	1.52e-10
chr4	78289079	78289080	1.23e-11	0.63	0.093	51.208	17.942	8.37e-09	7.74e-09
chr4	78289114	78289115	5.89e-11	0.667	0.102	64.88	17.926	3.35e-08	3.11e-08
chr4	78298112	78298113	2.32e-07	0.567	0.11	73.775	17.083	4.68e-05	3.75e-05
chr4	78298282	78298283	1.32e-06	0.499	0.103	75.308	14.243	0.000208	0.000163
chr4	78301478	78301479	8.11e-06	0.694	0.156	83.556	10.171	0.000961	0.00075
chr4	78303425	78303426	4.14e-08	0.578	0.105	48.918	17.893	1.06e-05	8.69e-06
chr4	78303560	78303561	1.54e-09	0.668	0.111	76.825	14.617	6e-07	5.11e-07
chr4	78315050	78315051	8.23e-10	0.797	0.13	63.69	20	3.47e-07	3.07e-07
chr4	78315095	78315096	1.94e-08	0.623	0.111	61.36	17.675	5.45e-06	4.53e-06
chr4	78315211	78315212	1.27e-09	0.573	0.094	62.449	16.938	5.06e-07	4.37e-07
chr4	78315242	78315243	1.49e-09	0.63	0.104	66.59	17.191	5.82e-07	4.99e-07
chr4	78315802	78315803	9.12e-11	0.675	0.104	77.091	13.499	4.94e-08	4.5e-08
chr4	78315846	78315847	4.02e-14	0.703	0.093	59.836	19.14	4.65e-11	4.19e-11
chr4	78315856	78315857	9.23e-10	0.624	0.102	71.375	17.41	3.84e-07	3.36e-07
chr4	78315864	78315865	1.81e-10	0.676	0.106	72.567	15.904	9e-08	8.21e-08
chr4	78324903	78324904	1.9e-10	1.192	0.187	68.279	20.093	9.4e-08	8.52e-08
chr4	78329506	78329507	6.74e-07	0.6	0.121	73.263	16.676	0.000117	9.39e-05
chr4	78356130	78356131	0.000118	0.728	0.189	84.079	10.249	0.00853	0.00656
chr4	78367992	78367993	1.5e-06	0.625	0.13	73.851	16.243	0.000232	0.000181
chr4	78368022	78368023	0.000108	0.557	0.144	82.934	11.078	0.00794	0.00609
chr4	78378664	78378665	6.99e-07	0.579	0.117	69.391	16.999	0.00012	9.63e-05
chr4	78378737	78378738	1.74e-07	0.549	0.105	76.833	13.678	3.65e-05	2.89e-05
chr4	78378754	78378755	6.2e-10	0.715	0.116	82.746	12.191	2.69e-07	2.38e-07
chr4	78378787	78378788	5.31e-08	0.63	0.116	78.49	13.637	1.31e-05	1.05e-05
chr4	78386677	78386678	5.72e-05	0.61	0.152	65.233	14.639	0.00477	0.00371
chr4	78388707	78388708	7.98e-11	0.41	0.063	35.586	14.41	4.4e-08	3.98e-08
chr4	78388795	78388796	4.16e-09	0.411	0.07	36.329	14.683	1.42e-06	1.2e-06
chr4	78389571	78389572	5.42e-05	0.427	0.106	25.925	12.666	0.00457	0.00357
chr4	78393072	78393073	5.52e-19	0.771	0.087	61.367	18.589	1.7e-15	1.61e-15
chr4	78393113	78393114	1.9e-08	0.524	0.093	42.638	16.952	5.35e-06	4.46e-06
chr4	78395205	78395206	2.16e-06	0.559	0.118	58.564	19.761	0.000316	0.000249
chr4	78395222	78395223	6.09e-05	0.488	0.122	50.062	19.41	0.00502	0.0039
chr4	78396554	78396555	7.29e-07	0.513	0.104	49.713	18.349	0.000125	9.95e-05
chr4	78396579	78396580	2.36e-07	0.506	0.098	52.206	18.66	4.75e-05	3.79e-05
chr4	78396710	78396711	5.86e-08	0.692	0.128	49.662	19.46	1.42e-05	1.13e-05
chr4	78413491	78413492	3.86e-06	0.549	0.119	63.755	17.494	0.000515	0.000405
chr4	78413497	78413498	1.77e-05	0.515	0.12	62.318	16.969	0.00184	0.00145
chr4	78413754	78413755	9.4e-08	0.48	0.09	47.821	17.497	2.14e-05	1.67e-05
chr4	78416096	78416097	4.49e-05	0.506	0.124	38.756	16.189	0.00392	0.00309
chr4	78416098	78416099	2.46e-06	0.557	0.118	55.832	19.842	0.000353	0.000277
chr4	78418859	78418860	5.27e-05	0.514	0.127	76.804	10.752	0.00446	0.00349
chr4	78421712	78421713	7.92e-05	0.494	0.125	58.737	17.198	0.00621	0.00477
chr4	78422078	78422079	6.55e-11	0.595	0.091	61.05	16.345	3.68e-08	3.43e-08
chr4	78422096	78422097	2.94e-09	0.601	0.101	55.945	16.795	1.06e-06	8.79e-07
chr4	78429130	78429131	0.000128	0.49	0.128	54.786	17.184	0.00909	0.00697
chr4	78431617	78431618	2.97e-06	0.452	0.097	44.275	17.18	0.000414	0.000324
chr4	78431656	78431657	1.4e-05	0.405	0.093	45.205	16.043	0.00151	0.0012
chr4	78484358	78484359	8.84e-08	0.304	0.057	58.099	12.247	2.03e-05	1.58e-05
chr4	78484441	78484442	7.16e-07	0.286	0.058	58.842	13.725	0.000123	9.82e-05
chr4	78485258	78485259	4.47e-05	0.583	0.143	20.156	12.44	0.0039	0.00308
chr4	78485295	78485296	6.93e-06	0.712	0.158	14.173	11.218	0.000843	0.000661
chr4	81000528	81000529	3.07e-05	0.394	0.095	24.828	11.922	0.00289	0.00228
chr4	81225044	81225045	6.43e-05	-0.325	0.081	39.09	15.126	0.00525	0.00408
chr4	81225083	81225084	8.28e-05	-0.398	0.101	11.973	7.272	0.00643	0.00493
chr4	81225108	81225109	5.52e-07	-0.379	0.076	21.661	11.83	9.88e-05	8e-05
chr4	81225111	81225112	6.22e-09	-0.376	0.065	39.036	15.23	2.02e-06	1.69e-06
chr4	81225138	81225139	1.13e-09	-0.39	0.064	25.246	13.318	4.57e-07	3.97e-07
chr4	81309007	81309008	2.08e-10	-0.76	0.12	76.52	19.845	1.02e-07	9.09e-08
chr4	83601773	83601774	3.13e-07	0.521	0.102	47.95	18.606	6.06e-05	4.83e-05
chr4	83601840	83601841	0.000102	0.392	0.101	57.163	17.065	0.00759	0.00584
chr4	86049783	86049784	1.45e-05	0.31	0.072	50.099	14.51	0.00155	0.00123
chr4	86049801	86049802	5.92e-08	0.374	0.069	53.237	15.556	1.44e-05	1.13e-05
chr4	86049808	86049809	0.000111	0.277	0.072	66.344	14.13	0.00812	0.00623
chr4	86409350	86409351	2.42e-05	-0.406	0.096	37.409	12.931	0.00237	0.00188
chr4	86564012	86564013	8.11e-05	0.427	0.108	74.985	23.408	0.00632	0.00485
chr4	86564015	86564016	3.19e-09	0.59	0.1	67.979	26.279	1.13e-06	9.41e-07
chr4	86564136	86564137	1.49e-13	0.711	0.096	73.075	27.397	1.5e-10	1.41e-10
chr4	87871296	87871297	6.72e-05	0.549	0.138	57.321	16.498	0.00543	0.0042
chr4	87952121	87952122	4.49e-06	-0.537	0.117	35.584	14.546	0.000585	0.000462
chr4	88421420	88421421	3.98e-05	-0.691	0.168	61.849	16.783	0.00356	0.00283
chr4	89282108	89282109	4.68e-08	0.54	0.099	21.087	14.529	1.17e-05	9.62e-06
chr4	89282110	89282111	6.48e-05	0.362	0.091	25.424	16.295	0.00528	0.00409
chr4	89282134	89282135	7.14e-05	0.359	0.09	18.507	13.72	0.00571	0.0044
chr4	89282136	89282137	5.83e-05	0.359	0.089	18.637	13.515	0.00484	0.00377
chr4	90034039	90034040	3.16e-05	-0.569	0.137	17.488	10.391	0.00295	0.00233
chr4	90359413	90359414	1.18e-05	0.64	0.146	23.366	9.495	0.00131	0.00103
chr4	90359646	90359647	1.39e-06	0.48	0.1	21.121	9.577	0.000217	0.000169
chr4	93309521	93309522	1.05e-07	-0.457	0.086	36.618	11.491	2.36e-05	1.85e-05
chr4	93309639	93309640	2.77e-06	-0.393	0.084	42.947	13.441	0.00039	0.000305
chr4	93309682	93309683	9.19e-06	-0.383	0.086	49.023	12.895	0.00107	0.000837
chr4	93309833	93309834	1.14e-08	-0.756	0.132	63.673	14.06	3.43e-06	2.84e-06
chr4	96145527	96145528	7.14e-05	0.498	0.125	18.904	8.295	0.00571	0.0044
chr4	96145534	96145535	3.81e-08	0.602	0.11	28.847	12.104	9.82e-06	8.12e-06
chr4	97664871	97664872	6.81e-05	0.317	0.08	73.186	12.044	0.00549	0.00424
chr4	97780760	97780761	2.22e-06	0.437	0.092	64.726	14.247	0.000324	0.000254
chr4	97780835	97780836	8.11e-05	0.366	0.093	75.087	13.006	0.00632	0.00485
chr4	97782353	97782354	5.09e-05	0.316	0.078	45.275	15.021	0.00434	0.0034
chr4	98276319	98276320	2.53e-06	0.524	0.111	65.116	17.798	0.000361	0.000283
chr4	98345580	98345581	4.31e-10	1.019	0.163	47.034	20.438	1.95e-07	1.74e-07
chr4	98358156	98358157	1.16e-05	0.314	0.072	59.858	13.813	0.00129	0.00102
chr4	98358230	98358231	3.64e-05	0.237	0.057	73.75	12.528	0.00331	0.00263
chr4	98377105	98377106	0.000126	0.327	0.085	44.687	14.24	0.00898	0.00691
chr4	98874182	98874183	0.000106	0.513	0.132	81.786	9.566	0.00783	0.006
chr4	100101272	100101273	1.73e-05	0.419	0.097	69.462	16.115	0.0018	0.00143
chr4	100329202	100329203	5.42e-05	0.643	0.159	83.826	12.222	0.00457	0.00357
chr4	100340189	100340190	9.33e-05	0.382	0.098	53.074	18.433	0.00708	0.00545
chr4	100341163	100341164	7.83e-05	0.71	0.18	84.268	16.224	0.00615	0.00473
chr4	100893029	100893030	6.46e-05	0.511	0.128	72.778	13.397	0.00527	0.00408
chr4	101604165	101604166	8.91e-10	-0.509	0.083	58.921	11.416	3.73e-07	3.3e-07
chr4	103138089	103138090	2.08e-06	0.611	0.129	60.173	16.638	0.000306	0.00024
chr4	103547496	103547497	1.2e-05	0.421	0.096	33.823	11.01	0.00133	0.00105
chr4	104402993	104402994	8.71e-05	0.298	0.076	51.773	16.183	0.00671	0.00514
chr4	104744434	104744435	9.76e-10	-0.75	0.123	36.93	25.704	4.02e-07	3.52e-07
chr4	104744447	104744448	3.38e-16	-1.009	0.124	48.5	32.729	6.17e-13	5.28e-13
chr4	105598744	105598745	1.9e-06	-0.577	0.121	29.526	15.212	0.000283	0.000222
chr4	105598800	105598801	4.18e-07	-0.667	0.132	20.405	11.349	7.77e-05	6.24e-05
chr4	105599230	105599231	2.91e-06	-0.451	0.096	26.044	11.658	0.000407	0.000319
chr4	105599313	105599314	2.27e-06	-0.463	0.098	58.331	15.413	0.00033	0.000259
chr4	106197563	106197564	7.41e-07	0.423	0.085	61.2	9.872	0.000127	0.000101
chr4	109108247	109108248	6.03e-06	-0.874	0.193	47.113	26.761	0.00075	0.000591
chr4	109108263	109108264	5.48e-16	-1.505	0.186	38.546	29.655	9.64e-13	8.11e-13
chr4	109291585	109291586	2.62e-06	0.323	0.069	45.873	13.002	0.000372	0.00029
chr4	109904657	109904658	1.99e-09	-0.364	0.061	34.13	12.862	7.51e-07	6.41e-07
chr4	109933665	109933666	1.22e-07	0.396	0.075	45.7	26.893	2.68e-05	2.1e-05
chr4	109933669	109933670	2.78e-06	0.347	0.074	45.86	27.461	0.000391	0.000306
chr4	109933679	109933680	2.68e-07	0.39	0.076	40.29	26.133	5.29e-05	4.21e-05
chr4	109933696	109933697	1.04e-06	0.348	0.071	48.831	27.074	0.000169	0.000133
chr4	109933698	109933699	1.13e-08	0.408	0.071	46.513	26.771	3.4e-06	2.82e-06
chr4	109933707	109933708	4.03e-07	0.358	0.071	49.805	27.417	7.53e-05	6.04e-05
chr4	109933728	109933729	7.37e-06	0.314	0.07	55.131	26.012	0.000886	0.000695
chr4	109933736	109933737	2.72e-05	0.29	0.069	56.227	24.534	0.00261	0.00206
chr4	109933739	109933740	3.22e-09	0.413	0.07	53.323	26.69	1.14e-06	9.46e-07
chr4	109933797	109933798	1.37e-08	0.419	0.074	54.549	25.89	4.02e-06	3.35e-06
chr4	109933809	109933810	2.64e-05	0.316	0.075	62.55	20.548	0.00255	0.00201
chr4	111282036	111282037	1.26e-08	-0.505	0.089	58.17	16.027	3.74e-06	3.1e-06
chr4	111282061	111282062	5.01e-09	-0.598	0.102	67.858	13.682	1.67e-06	1.42e-06
chr4	111403015	111403016	4.42e-05	-0.408	0.1	60.176	13.379	0.00387	0.00306
chr4	111807724	111807725	5.68e-05	-0.568	0.141	43.562	13.631	0.00474	0.0037
chr4	111885234	111885235	7.93e-05	-0.435	0.11	54.827	13.971	0.00621	0.00477
chr4	113143633	113143634	7.32e-05	0.316	0.08	30.328	14.607	0.00582	0.00448
chr4	113143649	113143650	9.44e-05	0.32	0.082	25.275	13.518	0.00715	0.0055
chr4	113143684	113143685	9.53e-05	0.285	0.073	31.319	14.999	0.0072	0.00554
chr4	113469432	113469433	2.54e-06	0.708	0.15	75.613	20.392	0.000363	0.000283
chr4	113469532	113469533	4.81e-05	0.614	0.151	80.246	19.318	0.00414	0.00325
chr4	114213658	114213659	2.28e-06	0.304	0.064	63.545	12.466	0.000331	0.000259
chr4	114213669	114213670	4.36e-05	0.264	0.065	62.358	11.618	0.00383	0.00302
chr4	114213681	114213682	1.85e-06	0.314	0.066	59.634	12.132	0.000277	0.000217
chr4	114213699	114213700	0.000128	0.266	0.07	63.807	12.55	0.00909	0.00697
chr4	114213903	114213904	1.05e-05	0.353	0.08	51.194	12.786	0.00119	0.000932
chr4	114213914	114213915	1.29e-06	0.387	0.08	58.004	13.453	0.000203	0.000159
chr4	114213983	114213984	8.04e-06	0.344	0.077	45.385	12.842	0.000954	0.000746
chr4	114214067	114214068	6.85e-08	0.371	0.069	43.463	13.041	1.63e-05	1.28e-05
chr4	114214080	114214081	3.93e-07	0.357	0.07	39.173	11.495	7.37e-05	5.91e-05
chr4	114214093	114214094	2.45e-08	0.388	0.07	42.235	13.173	6.68e-06	5.54e-06
chr4	114214118	114214119	9.9e-07	0.355	0.073	35.706	12.18	0.000162	0.000129
chr4	114214185	114214186	5.51e-05	0.311	0.077	38.814	11.759	0.00463	0.00361
chr4	114214193	114214194	4.31e-05	0.312	0.076	44.923	13.419	0.00379	0.00299
chr4	114811465	114811466	2.01e-05	-0.367	0.086	29.673	10.863	0.00204	0.00161
chr4	116099837	116099838	0.000139	-0.247	0.065	61.509	17.835	0.00968	0.00741
chr4	118796659	118796660	0.000125	-0.468	0.122	45.191	16.519	0.00892	0.00687
chr4	118998496	118998497	6.67e-05	0.399	0.1	46.629	11.468	0.0054	0.00418
chr4	119187832	119187833	2.53e-07	-0.363	0.07	74.846	8.945	5.04e-05	4.01e-05
chr4	119971922	119971923	9.34e-05	-0.389	0.1	27.485	11.954	0.00709	0.00545
chr4	120288167	120288168	7.45e-05	0.715	0.18	84.658	15.509	0.00591	0.00454
chr4	120329925	120329926	1.28e-05	-0.489	0.112	67.891	30.932	0.0014	0.0011
chr4	123797183	123797184	1.66e-06	0.909	0.19	84.023	13.642	0.000253	0.000198
chr4	124036299	124036300	1.3e-05	0.491	0.113	19.553	14.598	0.00142	0.00112
chr4	124036323	124036324	3.56e-06	0.524	0.113	22.516	15.665	0.000482	0.000379
chr4	124036498	124036499	0.000108	0.64	0.165	9.904	9.041	0.00794	0.00609
chr4	124036506	124036507	1.51e-06	0.751	0.156	11.308	10.877	0.000233	0.000181
chr4	124036561	124036562	5.86e-05	0.628	0.156	11.324	10.604	0.00486	0.00378
chr4	124036573	124036574	5.08e-05	0.678	0.167	10.222	9.027	0.00433	0.0034
chr4	124036593	124036594	1.38e-05	0.777	0.179	10.979	9.999	0.00149	0.00118
chr4	124036597	124036598	4.31e-06	0.825	0.18	11.893	10.61	0.000566	0.000447
chr4	124036606	124036607	2.66e-05	0.82	0.195	10.319	9.896	0.00257	0.00202
chr4	124036879	124036880	2.89e-05	0.566	0.135	10.354	9.399	0.00275	0.00217
chr4	124036895	124036896	2.32e-09	0.772	0.129	11.427	10.558	8.6e-07	7.36e-07
chr4	124036901	124036902	7.23e-09	0.694	0.12	13.368	11.549	2.3e-06	1.9e-06
chr4	124036937	124036938	1.29e-05	0.484	0.111	16.591	11.752	0.00141	0.00111
chr4	124036973	124036974	0.000143	0.523	0.137	12.442	10.653	0.00989	0.00757
chr4	124165693	124165694	6.52e-07	0.486	0.098	66.145	24.52	0.000114	9.15e-05
chr4	125261250	125261251	1.54e-06	-0.299	0.062	27.493	12.706	0.000237	0.000184
chr4	125261252	125261253	1.26e-06	-0.316	0.065	23.053	11.975	0.000199	0.000157
chr4	125261260	125261261	2.81e-08	-0.304	0.055	44.319	14.485	7.52e-06	6.19e-06
chr4	125261306	125261307	1.25e-06	-0.268	0.055	55.111	13.322	0.000198	0.000156
chr4	125381257	125381258	4.58e-05	0.86	0.211	76.975	13.505	0.00398	0.00313
chr4	125572514	125572515	2.58e-05	-0.317	0.075	31.297	13.326	0.0025	0.00198
chr4	125572540	125572541	1.35e-06	-0.39	0.081	24.449	12.737	0.000212	0.000166
chr4	125572549	125572550	3.39e-06	-0.381	0.082	23.921	12.006	0.000463	0.000365
chr4	125572563	125572564	3.39e-06	-0.359	0.077	29.419	12.54	0.000463	0.000365
chr4	125572565	125572566	1.84e-07	-0.473	0.091	17.985	10.447	3.83e-05	3.04e-05
chr4	125572595	125572596	4.6e-08	-0.472	0.086	18.763	10.246	1.16e-05	9.53e-06
chr4	125572605	125572606	0.000128	-0.322	0.084	20.603	9.982	0.00909	0.00697
chr4	125572634	125572635	2.84e-08	-0.496	0.089	18.437	11.488	7.6e-06	6.24e-06
chr4	125865390	125865391	1.12e-05	0.525	0.12	27.087	17.319	0.00126	0.000989
chr4	126150063	126150064	7.24e-10	-0.508	0.083	24.796	12.955	3.09e-07	2.74e-07
chr4	126150074	126150075	9.73e-13	-0.544	0.076	52.57	15.672	8.38e-10	7.97e-10
chr4	126150086	126150087	6.5e-10	-0.532	0.086	24.675	12.591	2.81e-07	2.47e-07
chr4	126150125	126150126	3.23e-11	-0.556	0.084	37.473	16.705	1.97e-08	1.88e-08
chr4	126150136	126150137	9.91e-12	-0.567	0.083	47.4	18.265	6.87e-09	6.53e-09
chr4	126150147	126150148	1.23e-12	-0.606	0.085	52.167	18.041	1.04e-09	9.88e-10
chr4	126150165	126150166	3.35e-10	-0.595	0.095	26.655	13.41	1.56e-07	1.38e-07
chr4	126150192	126150193	2.66e-10	-0.581	0.092	43.543	17.694	1.27e-07	1.14e-07
chr4	126150208	126150209	1.44e-10	-0.607	0.095	50.427	17.791	7.36e-08	6.67e-08
chr4	126150226	126150227	1.67e-11	-0.673	0.1	37.753	18.928	1.09e-08	1.02e-08
chr4	126373322	126373323	7.14e-08	0.55	0.102	76.618	10.76	1.69e-05	1.33e-05
chr4	126433196	126433197	1.71e-07	-0.518	0.099	50.874	14.308	3.59e-05	2.87e-05
chr4	127176322	127176323	5.3e-10	-0.412	0.066	60.916	15.911	2.34e-07	2.07e-07
chr4	127176332	127176333	2.01e-14	-0.512	0.067	34.118	14.521	2.48e-11	2.32e-11
chr4	127176463	127176464	5.2e-08	-0.405	0.074	34.241	16.271	1.29e-05	1.04e-05
chr4	127176493	127176494	1.73e-12	-0.559	0.079	28.27	15.737	1.41e-09	1.34e-09
chr4	127176566	127176567	5.23e-11	-0.491	0.075	35.009	18.211	3.01e-08	2.85e-08
chr4	127176602	127176603	1.5e-14	-0.603	0.078	30.513	18.59	1.89e-11	1.78e-11
chr4	127176639	127176640	1.56e-10	-0.515	0.08	31.716	18.831	7.9e-08	7.19e-08
chr4	127176650	127176651	6.09e-10	-0.644	0.104	15.236	13.613	2.65e-07	2.36e-07
chr4	127176693	127176694	2.84e-09	-0.53	0.089	26.415	14.794	1.02e-06	8.59e-07
chr4	127176767	127176768	3.05e-11	-0.558	0.084	46.022	18.686	1.88e-08	1.79e-08
chr4	127398619	127398620	1e-05	0.396	0.09	41.69	12.471	0.00115	0.000898
chr4	127838261	127838262	0.0001	-0.349	0.09	40.262	13.67	0.00747	0.00577
chr4	128734361	128734362	7.7e-05	0.454	0.115	57.591	17.725	0.00606	0.00467
chr4	130646040	130646041	4.87e-05	-0.432	0.106	31.169	12.655	0.00419	0.00328
chr4	130646075	130646076	1.02e-05	-0.471	0.107	26.147	11.188	0.00116	0.000912
chr4	130851328	130851329	5.55e-05	-0.627	0.156	10.509	7.102	0.00465	0.00363
chr4	131271068	131271069	2.62e-05	0.325	0.077	54.288	11.305	0.00254	0.002
chr4	132117721	132117722	3.19e-06	-0.447	0.096	37.379	14.311	0.00044	0.000346
chr4	132117823	132117824	0.000128	-0.389	0.102	33.067	13.788	0.00909	0.00697
chr4	132656273	132656274	5.5e-09	0.652	0.112	7.664	10.646	1.81e-06	1.53e-06
chr4	132656277	132656278	1.33e-09	0.657	0.108	7.885	10.517	5.26e-07	4.54e-07
chr4	132656286	132656287	4.92e-11	0.672	0.102	8.203	10.566	2.86e-08	2.7e-08
chr4	132656325	132656326	2.54e-05	0.47	0.112	6.187	6.925	0.00247	0.00195
chr4	132656332	132656333	3.01e-13	0.675	0.092	8.547	10.848	2.85e-10	2.67e-10
chr4	132656339	132656340	7.28e-15	0.742	0.095	8.072	10.447	9.89e-12	9.16e-12
chr4	132656346	132656347	6.16e-12	0.671	0.098	7.844	9.476	4.53e-09	4.4e-09
chr4	132656348	132656349	3.36e-12	0.716	0.103	6.89	8.649	2.6e-09	2.53e-09
chr4	132656401	132656402	1.64e-08	0.717	0.127	7.017	8.676	4.71e-06	3.95e-06
chr4	132656404	132656405	2.04e-09	0.748	0.125	7.433	9.571	7.68e-07	6.54e-07
chr4	132656410	132656411	2.46e-06	0.632	0.134	6.906	9.451	0.000353	0.000277
chr4	132656417	132656418	1.67e-06	0.716	0.15	6.183	8.605	0.000254	0.000199
chr4	132663941	132663942	0.000137	0.515	0.135	8.123	16.949	0.00956	0.00733
chr4	132671379	132671380	2.59e-14	0.603	0.079	6.39	8.291	3.13e-11	2.87e-11
chr4	132671417	132671418	1.53e-18	0.67	0.076	6.707	9.153	4.35e-15	3.8e-15
chr4	132671435	132671436	2.46e-19	0.701	0.078	6.949	9.744	8.03e-16	7.69e-16
chr4	133045202	133045203	1.4e-07	0.452	0.086	65.148	13.836	3.02e-05	2.38e-05
chr4	133045222	133045223	5.48e-05	0.385	0.095	71.852	11.624	0.00461	0.0036
chr4	133045225	133045226	4.62e-05	0.407	0.1	75.865	10.542	0.00401	0.00315
chr4	136320696	136320697	2.96e-06	-0.673	0.144	40.44	20.841	0.000413	0.000323
chr4	136320705	136320706	9.01e-06	-0.598	0.135	47.346	21.671	0.00105	0.000822
chr4	136320742	136320743	5.81e-05	-0.456	0.113	42.24	20.096	0.00483	0.00376
chr4	136320805	136320806	3.4e-05	-0.388	0.094	53.517	18.086	0.00313	0.00249
chr4	136320878	136320879	6.32e-06	-0.358	0.079	43.165	18.096	0.00078	0.000613
chr4	136320889	136320890	2.55e-05	-0.323	0.077	45.865	18.882	0.00248	0.00196
chr4	137850280	137850281	0.000108	-0.365	0.094	48.056	20.049	0.00794	0.00609
chr4	138864462	138864463	1.02e-05	-0.383	0.087	21.189	9.268	0.00116	0.000912
chr4	138864540	138864541	0.00013	-0.377	0.098	11.645	6.672	0.00919	0.00704
chr4	138970736	138970737	9.28e-07	-0.446	0.091	54.944	12.038	0.000153	0.000122
chr4	139107175	139107176	3.58e-05	0.573	0.139	33.888	14.797	0.00327	0.0026
chr4	139107179	139107180	1.92e-05	0.555	0.13	60.979	13.254	0.00196	0.00155
chr4	139107295	139107296	1.26e-05	0.364	0.083	43.404	12.557	0.00138	0.00109
chr4	139107328	139107329	1.38e-06	0.397	0.082	34.761	12.385	0.000216	0.000169
chr4	139107392	139107393	1.55e-05	0.357	0.083	25.446	11.753	0.00164	0.0013
chr4	139107424	139107425	3.62e-05	0.321	0.078	32.691	11.466	0.00329	0.00263
chr4	139224821	139224822	2.27e-08	0.643	0.115	71.936	22.116	6.26e-06	5.2e-06
chr4	139224932	139224933	6.76e-07	0.631	0.127	81.997	14.087	0.000117	9.39e-05
chr4	139577914	139577915	2.47e-06	-0.45	0.096	16.605	8.083	0.000354	0.000277
chr4	139610554	139610555	8.3e-05	0.358	0.091	76.339	9.822	0.00644	0.00493
chr4	140215006	140215007	3.66e-06	0.519	0.112	44.834	16.431	0.000493	0.000387
chr4	140357518	140357519	1.14e-05	0.682	0.155	11.36	8.26	0.00128	0.001
chr4	140357561	140357562	9.3e-05	0.504	0.129	12.516	8.606	0.00706	0.00544
chr4	140357598	140357599	1.79e-05	0.521	0.121	14.328	7.509	0.00185	0.00146
chr4	140754429	140754430	0.000123	-0.704	0.183	8.793	9.048	0.00881	0.00679
chr4	142537399	142537400	4.81e-05	-0.315	0.078	44.415	17.114	0.00414	0.00325
chr4	142537694	142537695	8.33e-06	-0.339	0.076	47.309	17.656	0.000983	0.000768
chr4	142537699	142537700	7.27e-07	-0.37	0.075	51.382	17.128	0.000124	9.94e-05
chr4	142537756	142537757	5.65e-05	-0.318	0.079	61.447	16.413	0.00472	0.00368
chr4	143530109	143530110	9.02e-05	0.63	0.161	53.449	19.365	0.00689	0.00529
chr4	144270928	144270929	1.24e-06	0.357	0.074	47.088	15.303	0.000197	0.000155
chr4	144270944	144270945	8.21e-07	0.377	0.076	42.731	15.52	0.000138	0.00011
chr4	144270948	144270949	3.99e-06	0.361	0.078	62.564	13.705	0.000531	0.000417
chr4	144270960	144270961	5.33e-05	0.327	0.081	43.057	15.782	0.00451	0.00353
chr4	144271237	144271238	0.000113	0.337	0.087	36.039	15.639	0.00824	0.00632
chr4	144271247	144271248	8.02e-06	0.409	0.092	32.649	14.984	0.000952	0.000746
chr4	144271255	144271256	0.000138	0.345	0.091	34.851	15.455	0.00962	0.00737
chr4	144271258	144271259	1.97e-07	0.489	0.094	32.817	14.681	4.06e-05	3.22e-05
chr4	144271283	144271284	2.51e-07	0.516	0.1	33.159	15.754	5e-05	3.99e-05
chr4	146071009	146071010	2.02e-06	0.761	0.16	85.813	14.831	0.000299	0.000234
chr4	146682006	146682007	6.97e-07	0.729	0.147	44.78	16.157	0.00012	9.62e-05
chr4	146682019	146682020	4.67e-06	0.593	0.13	35.202	14.599	0.000605	0.000475
chr4	146682100	146682101	7.9e-19	0.76	0.086	26.791	13.503	2.35e-15	2.15e-15
chr4	146682115	146682116	5.03e-21	0.794	0.084	25.811	14.273	2.18e-17	2.65e-17
chr4	146682128	146682129	1.94e-20	0.768	0.083	24.953	14.335	7.63e-17	8.18e-17
chr4	146682176	146682177	7.43e-21	0.735	0.078	25.556	14.124	3.13e-17	3.69e-17
chr4	146682186	146682187	5.43e-20	0.723	0.079	25.421	14.743	1.99e-16	1.99e-16
chr4	146682197	146682198	1.06e-17	0.701	0.082	24.239	14.389	2.58e-14	2.03e-14
chr4	146682250	146682251	5.08e-14	0.68	0.09	24.093	14.259	5.74e-11	5.23e-11
chr4	146682260	146682261	1.07e-11	0.642	0.094	24.079	15.068	7.36e-09	6.89e-09
chr4	146682273	146682274	1.09e-09	0.581	0.095	24.35	14.709	4.43e-07	3.88e-07
chr4	146682282	146682283	6.35e-12	0.657	0.096	25.027	14.826	4.65e-09	4.5e-09
chr4	146682287	146682288	2.2e-11	0.651	0.097	24.803	14.747	1.4e-08	1.31e-08
chr4	146682291	146682292	1.18e-11	0.668	0.098	24.428	14.61	8.06e-09	7.48e-09
chr4	146682362	146682363	8.83e-19	0.823	0.093	25.373	16.195	2.6e-15	2.33e-15
chr4	146682367	146682368	9.88e-21	0.845	0.09	27.072	16.96	4.03e-17	4.63e-17
chr4	146682377	146682378	1.64e-18	0.78	0.089	25.625	15.738	4.63e-15	3.95e-15
chr4	146682410	146682411	3.06e-24	0.865	0.085	24.844	16.052	2.18e-20	1.16e-19
chr4	146682427	146682428	3.82e-25	0.866	0.084	24.136	15.663	3.09e-21	3.22e-20
chr4	146682434	146682435	8.92e-24	0.839	0.083	24.418	15.308	6e-20	1.88e-19
chr4	146682472	146682473	2.68e-18	0.674	0.077	24.519	13.576	7.28e-15	5.95e-15
chr4	146682511	146682512	5.6e-23	0.782	0.079	23.391	14.038	3.37e-19	6.75e-19
chr4	146682518	146682519	9.82e-22	0.749	0.078	22.498	13.162	4.68e-18	6.37e-18
chr4	146682527	146682528	2.86e-23	0.787	0.079	22.873	13.975	1.83e-19	4.82e-19
chr4	146682529	146682530	3.38e-21	0.743	0.079	23.223	13.556	1.51e-17	1.9e-17
chr4	146682533	146682534	2.84e-22	0.774	0.08	22.426	13.806	1.51e-18	2.18e-18
chr4	146682539	146682540	1.64e-22	0.767	0.079	22.854	13.621	9.15e-19	1.54e-18
chr4	146682554	146682555	4.14e-24	0.794	0.078	23.255	13.68	2.9e-20	1.16e-19
chr4	146682572	146682573	1.65e-20	0.717	0.077	23.853	13.862	6.56e-17	7.32e-17
chr4	146682581	146682582	9.23e-22	0.742	0.077	23.726	13.442	4.46e-18	6.37e-18
chr4	146682604	146682605	6.15e-20	0.719	0.079	22.857	13.115	2.22e-16	2.16e-16
chr4	146682613	146682614	1.11e-22	0.773	0.079	22.855	13.639	6.36e-19	1.17e-18
chr4	146682621	146682622	1.77e-21	0.757	0.08	23.185	14.204	8.21e-18	1.07e-17
chr4	146682651	146682652	7.41e-18	0.716	0.083	22.999	13.82	1.88e-14	1.56e-14
chr4	146682664	146682665	3.97e-18	0.725	0.083	24.247	14.076	1.05e-14	8.59e-15
chr4	146682716	146682717	9.11e-15	0.725	0.094	26.871	15.434	1.21e-11	1.11e-11
chr4	146682721	146682722	1.8e-13	0.707	0.096	27.016	14.88	1.79e-10	1.66e-10
chr4	146682755	146682756	2.09e-10	0.709	0.112	26.143	14.51	1.02e-07	9.09e-08
chr4	146682767	146682768	2.03e-10	0.759	0.119	26.58	14.958	9.97e-08	8.96e-08
chr4	146682784	146682785	1.77e-08	0.744	0.132	27.032	15.532	5.04e-06	4.21e-06
chr4	146682794	146682795	1.73e-05	0.588	0.137	27.984	15.281	0.0018	0.00143
chr4	146683370	146683371	6.35e-05	0.491	0.123	84.606	6.593	0.0052	0.00404
chr4	150637742	150637743	2.35e-05	0.49	0.116	21.237	13.962	0.00232	0.00184
chr4	150637792	150637793	7.33e-05	0.494	0.125	23.347	16.421	0.00583	0.00448
chr4	152449159	152449160	7.27e-05	0.839	0.212	83.693	12.892	0.00579	0.00446
chr4	153461914	153461915	9.68e-08	1.133	0.212	44.536	20.498	2.2e-05	1.72e-05
chr4	153461968	153461969	5.35e-05	0.591	0.146	53.286	19.493	0.00452	0.00353
chr4	153581903	153581904	6.51e-08	-0.475	0.088	69.76	12.809	1.56e-05	1.23e-05
chr4	153986639	153986640	6.33e-07	0.474	0.095	20.114	10.529	0.000111	8.93e-05
chr4	153986671	153986672	0.000113	0.38	0.098	16.5	8.721	0.00824	0.00632
chr4	155798945	155798946	9.65e-06	-0.551	0.125	53.506	17.231	0.00111	0.000871
chr4	155821567	155821568	8.92e-05	-0.56	0.143	25.395	10.383	0.00683	0.00525
chr4	156361492	156361493	7.69e-06	-0.412	0.092	16.089	8.863	0.000919	0.000722
chr4	156361575	156361576	5.52e-05	-0.395	0.098	17.271	6.603	0.00463	0.00362
chr4	156927526	156927527	2.81e-06	0.504	0.108	13.03	7.526	0.000395	0.000309
chr4	156927563	156927564	6.72e-06	0.491	0.109	11.059	7.07	0.000821	0.000646
chr4	156927617	156927618	0.000112	0.293	0.076	20.487	7.997	0.00818	0.00628
chr4	158365327	158365328	2.6e-06	0.754	0.16	10.882	8.815	0.00037	0.000289
chr4	158383859	158383860	0.00014	-0.556	0.146	53.316	15.094	0.00973	0.00744
chr4	158921349	158921350	1.36e-06	-0.581	0.12	43.58	14.178	0.000213	0.000166
chr4	158921352	158921353	7.16e-05	-0.468	0.118	56.757	13.422	0.00572	0.00441
chr4	158921406	158921407	2.96e-05	-0.432	0.103	38.71	11.335	0.0028	0.00222
chr4	158921442	158921443	8.17e-07	-0.494	0.1	38.284	12.912	0.000137	0.00011
chr4	158921467	158921468	4.52e-05	-0.399	0.098	37.175	13.744	0.00394	0.0031
chr4	158921492	158921493	3.13e-05	-0.393	0.094	45.972	14.611	0.00293	0.00231
chr4	158921616	158921617	6.39e-09	-0.516	0.089	42.867	14.315	2.07e-06	1.73e-06
chr4	158921624	158921625	3.51e-06	-0.421	0.091	38.559	12.16	0.000477	0.000374
chr4	158921692	158921693	8.85e-05	-0.361	0.092	44.328	12.169	0.00679	0.00522
chr4	158921969	158921970	0.000131	-0.501	0.131	53.618	14.615	0.00924	0.00708
chr4	160389836	160389837	4.03e-05	-0.491	0.12	17.995	15.427	0.00359	0.00285
chr4	161080837	161080838	5.17e-06	-0.338	0.074	27.95	16.39	0.000658	0.000517
chr4	161080885	161080886	7.08e-07	-0.386	0.078	27.393	16.679	0.000122	9.73e-05
chr4	161080937	161080938	2.2e-07	-0.393	0.076	32.794	17.624	4.46e-05	3.56e-05
chr4	161080940	161080941	7.87e-08	-0.418	0.078	29.954	16.831	1.84e-05	1.44e-05
chr4	161081066	161081067	6.59e-05	-0.371	0.093	24.556	16.053	0.00535	0.00415
chr4	161081081	161081082	5.1e-05	-0.368	0.091	27.571	17.345	0.00434	0.0034
chr4	161081090	161081091	1.33e-06	-0.454	0.094	26.714	17.633	0.000209	0.000164
chr4	162712748	162712749	3.98e-08	0.574	0.105	46.773	14.097	1.02e-05	8.43e-06
chr4	162712751	162712752	1.84e-09	0.625	0.104	44.534	14.83	7.01e-07	5.99e-07
chr4	162713062	162713063	1.19e-10	0.546	0.085	41.183	17.889	6.23e-08	5.7e-08
chr4	162713070	162713071	4e-11	0.574	0.087	37.504	17.047	2.38e-08	2.23e-08
chr4	162713072	162713073	1.15e-10	0.579	0.09	33.898	16.742	6.04e-08	5.54e-08
chr4	162713077	162713078	7.02e-13	0.623	0.087	35.659	16.339	6.2e-10	5.92e-10
chr4	162713132	162713133	2.36e-17	0.725	0.086	33.255	16.474	5.31e-14	4.15e-14
chr4	163905969	163905970	8.13e-07	0.39	0.079	70.802	12.466	0.000137	0.00011
chr4	163906006	163906007	0.000106	0.308	0.08	68.514	12.286	0.00783	0.006
chr4	164393278	164393279	9.59e-05	0.291	0.075	58.772	12.063	0.00723	0.00556
chr4	164393562	164393563	4.46e-06	0.381	0.083	68.058	11.092	0.000582	0.00046
chr4	165867479	165867480	6.06e-05	0.422	0.105	16.024	10.668	0.005	0.00388
chr4	166719748	166719749	3.79e-08	-0.385	0.07	22.476	11.504	9.79e-06	8.11e-06
chr4	166719815	166719816	2.46e-06	-0.39	0.083	27.672	14.008	0.000353	0.000277
chr4	166719832	166719833	1.99e-05	-0.413	0.097	19.284	12.498	0.00202	0.0016
chr4	166719849	166719850	9.22e-05	-0.335	0.086	32.557	12.265	0.00702	0.0054
chr4	167497983	167497984	6.72e-05	0.516	0.129	74.001	13.13	0.00543	0.0042
chr4	167498035	167498036	3.83e-06	0.484	0.105	47.663	17.06	0.000512	0.000402
chr4	167763204	167763205	0.000109	-0.294	0.076	72.996	9.599	0.008	0.00614
chr4	169071844	169071845	3.18e-06	0.825	0.177	34.405	17.481	0.000439	0.000346
chr4	170214083	170214084	7.24e-09	0.681	0.118	20.783	14.235	2.3e-06	1.9e-06
chr4	170214100	170214101	3.5e-10	0.77	0.123	19.344	13.26	1.62e-07	1.43e-07
chr4	170214106	170214107	5.65e-08	0.658	0.121	18.835	12.933	1.38e-05	1.11e-05
chr4	170214112	170214113	4.32e-09	0.733	0.125	17.304	12.814	1.47e-06	1.24e-06
chr4	170214122	170214123	2.15e-08	0.686	0.123	18.008	12.454	5.96e-06	4.94e-06
chr4	170214156	170214157	2.93e-09	0.754	0.127	18.702	13.547	1.05e-06	8.79e-07
chr4	170214165	170214166	9.75e-08	0.668	0.125	18.919	13.326	2.21e-05	1.72e-05
chr4	170214192	170214193	6.43e-09	0.715	0.123	20.997	13.593	2.08e-06	1.73e-06
chr4	170214198	170214199	7.94e-11	0.845	0.13	19.309	13.269	4.38e-08	3.98e-08
chr4	170214206	170214207	2.86e-12	0.89	0.127	20.988	14.032	2.24e-09	2.17e-09
chr4	170214210	170214211	1.04e-11	0.912	0.134	18.77	12.242	7.18e-09	6.75e-09
chr4	170214220	170214221	2.59e-09	0.758	0.127	21.537	13.194	9.44e-07	7.94e-07
chr4	170581282	170581283	4.06e-08	-0.568	0.103	15.654	10.118	1.04e-05	8.58e-06
chr4	170581535	170581536	2.22e-06	-0.738	0.156	29.186	17.196	0.000324	0.000254
chr4	170581556	170581557	1.19e-06	-0.698	0.144	24.878	17.695	0.00019	0.00015
chr4	170581819	170581820	0.000135	-0.419	0.11	30.682	14.651	0.00946	0.00725
chr4	170581826	170581827	3.47e-05	-0.447	0.108	38.406	16.94	0.00318	0.00253
chr4	170581902	170581903	8.98e-06	-0.652	0.147	30.117	15.984	0.00105	0.000821
chr4	170644661	170644662	4.2e-07	0.637	0.126	52.132	13.723	7.8e-05	6.26e-05
chr4	170909604	170909605	1.61e-05	0.481	0.112	62.353	12.529	0.00169	0.00134
chr4	170912460	170912461	2.98e-07	0.49	0.096	63.121	18.27	5.8e-05	4.63e-05
chr4	170912543	170912544	2.91e-05	0.31	0.074	55.553	17.028	0.00276	0.00218
chr4	170912607	170912608	5.74e-11	0.486	0.074	59.951	18.133	3.28e-08	3.06e-08
chr4	170912660	170912661	9.54e-06	0.337	0.076	46.006	17.917	0.0011	0.000863
chr4	170912667	170912668	6.49e-09	0.446	0.077	52.06	18.436	2.09e-06	1.74e-06
chr4	170912675	170912676	7.6e-11	0.512	0.079	44.054	17.234	4.21e-08	3.89e-08
chr4	170912696	170912697	1.28e-06	0.382	0.079	53.453	18.084	0.000202	0.000159
chr4	170912709	170912710	6.4e-10	0.511	0.083	53.67	18.601	2.77e-07	2.44e-07
chr4	170912712	170912713	3.58e-09	0.496	0.084	42.882	17.942	1.25e-06	1.04e-06
chr4	170912790	170912791	2.33e-09	0.548	0.092	38.219	18.008	8.62e-07	7.36e-07
chr4	170912831	170912832	1.55e-09	0.533	0.088	46.433	18.589	6.03e-07	5.13e-07
chr4	170912838	170912839	4.48e-10	0.571	0.092	37.048	17.069	2.02e-07	1.79e-07
chr4	170912846	170912847	8.82e-09	0.507	0.088	50.25	19.031	2.73e-06	2.26e-06
chr4	170912850	170912851	4.72e-06	0.4	0.087	47.169	17.571	0.00061	0.000479
chr4	170912858	170912859	1.83e-10	0.577	0.09	43.026	17.964	9.1e-08	8.25e-08
chr4	170912870	170912871	1.72e-08	0.504	0.089	50.986	18.65	4.91e-06	4.11e-06
chr4	170912875	170912876	3.73e-06	0.407	0.088	54.817	18.432	0.000501	0.000393
chr4	170912918	170912919	3.37e-08	0.481	0.087	51.787	17.181	8.81e-06	7.31e-06
chr4	170913027	170913028	1.44e-06	0.384	0.08	61.711	16.35	0.000224	0.000174
chr4	170913038	170913039	6.44e-05	0.325	0.081	65.547	16.575	0.00526	0.00408
chr4	170913056	170913057	4.01e-05	0.312	0.076	56.286	18.17	0.00358	0.00284
chr4	170913064	170913065	3.95e-05	0.338	0.082	70.137	14.947	0.00354	0.00281
chr4	170913068	170913069	7.42e-07	0.415	0.084	72.062	14.997	0.000127	0.000101
chr4	170913119	170913120	4.13e-10	0.475	0.076	53.515	17.949	1.88e-07	1.68e-07
chr4	170913139	170913140	7.98e-06	0.351	0.079	61.03	15.319	0.000948	0.000744
chr4	170913146	170913147	8.68e-09	0.453	0.079	48.43	18.073	2.69e-06	2.24e-06
chr4	170913182	170913183	7.92e-08	0.439	0.082	59.615	15.988	1.85e-05	1.44e-05
chr4	170913247	170913248	7.43e-05	0.346	0.087	70.756	12.028	0.00589	0.00453
chr4	170913269	170913270	1.02e-06	0.404	0.083	61.73	15.642	0.000166	0.000132
chr4	170913293	170913294	3.11e-07	0.411	0.08	53.209	15.348	6.02e-05	4.8e-05
chr4	170913335	170913336	4.3e-05	0.378	0.092	77.041	11.473	0.00378	0.00299
chr4	170913348	170913349	4.83e-05	0.326	0.08	61.522	15.732	0.00416	0.00326
chr4	170913365	170913366	0.000108	0.394	0.102	82.816	8.85	0.00794	0.00609
chr4	170913400	170913401	3.59e-07	0.413	0.081	50.927	16.09	6.83e-05	5.45e-05
chr4	170913437	170913438	8.36e-07	0.446	0.091	69.822	12.13	0.00014	0.000111
chr4	170913443	170913444	1.99e-07	0.464	0.089	66.843	16.402	4.1e-05	3.25e-05
chr4	170913465	170913466	3.94e-07	0.505	0.1	63.817	13.919	7.39e-05	5.91e-05
chr4	170913525	170913526	1.46e-09	0.585	0.097	62.637	15.42	5.72e-07	4.95e-07
chr4	171013669	171013670	5.13e-08	-0.5	0.092	15.306	10.029	1.27e-05	1.03e-05
chr4	171013681	171013682	2.8e-10	-0.468	0.074	26.627	14.244	1.33e-07	1.19e-07
chr4	171013687	171013688	8.07e-06	-0.418	0.094	13.583	9.387	0.000957	0.000748
chr4	171634880	171634881	1.93e-05	-0.632	0.148	12.729	9.708	0.00197	0.00156
chr4	171634900	171634901	4.94e-06	-0.728	0.159	12.527	11.174	0.000633	0.000498
chr4	171818613	171818614	4.74e-05	-0.437	0.107	61.749	11.831	0.00409	0.00321
chr4	171965586	171965587	2.84e-05	-0.233	0.056	31.493	10.021	0.00271	0.00214
chr4	172850735	172850736	8.96e-05	0.27	0.069	62.378	12.794	0.00685	0.00527
chr4	172850808	172850809	1.84e-05	0.284	0.066	61.33	13.957	0.00189	0.0015
chr4	172850881	172850882	6.9e-06	0.326	0.073	61.379	13.251	0.000839	0.00066
chr4	172850982	172850983	9.61e-10	0.417	0.068	58.379	12.717	3.97e-07	3.48e-07
chr4	172851017	172851018	4.98e-06	0.339	0.074	61.089	12.953	0.000638	0.000501
chr4	173314039	173314040	0.000133	-0.354	0.093	62.899	13.724	0.00935	0.00716
chr4	173314072	173314073	7.2e-05	-0.351	0.088	41.217	15.13	0.00575	0.00442
chr4	175038903	175038904	3.88e-05	-0.361	0.088	36.503	11.815	0.00348	0.00277
chr4	175146522	175146523	1.48e-07	0.633	0.12	19.73	12.005	3.17e-05	2.51e-05
chr4	175461360	175461361	3.8e-08	0.432	0.079	55.807	17.524	9.81e-06	8.11e-06
chr4	175461420	175461421	1.03e-05	0.36	0.082	47.212	18.861	0.00117	0.000919
chr4	176565214	176565215	3.23e-06	0.496	0.106	70.413	13.748	0.000444	0.000349
chr4	176733865	176733866	7.34e-05	-0.454	0.114	19.686	11.883	0.00584	0.00448
chr4	176733923	176733924	0.000139	-0.493	0.129	14.844	9.887	0.00968	0.00741
chr4	177074256	177074257	6.76e-05	0.445	0.112	22.095	12.405	0.00546	0.00422
chr4	177142709	177142710	1.09e-06	0.647	0.133	34.924	15.621	0.000176	0.000139
chr4	178147909	178147910	3.84e-05	-0.245	0.06	68.756	9.501	0.00346	0.00275
chr4	178148136	178148137	5.16e-05	-0.428	0.106	42.991	14.238	0.00439	0.00343
chr4	178148140	178148141	2.56e-05	-0.456	0.108	61.037	13.144	0.00249	0.00196
chr4	178150779	178150780	5.09e-05	-0.311	0.077	32.202	10.175	0.00434	0.0034
chr4	178515126	178515127	5.8e-07	-0.681	0.136	44.81	21.931	0.000103	8.31e-05
chr4	179059230	179059231	8.01e-08	0.524	0.098	21.384	11.051	1.86e-05	1.46e-05
chr4	179059254	179059255	8.82e-09	0.622	0.108	15.38	9.098	2.73e-06	2.26e-06
chr4	179059342	179059343	4.68e-06	0.388	0.085	22.704	11.963	0.000606	0.000475
chr4	179059353	179059354	6.19e-05	0.308	0.077	29.079	12.401	0.00509	0.00395
chr4	179059361	179059362	5.55e-05	0.337	0.084	22.645	12.169	0.00465	0.00363
chr4	179059363	179059364	3.47e-05	0.315	0.076	30.027	14.102	0.00318	0.00253
chr4	179059388	179059389	1.45e-05	0.339	0.078	25.343	13.361	0.00155	0.00123
chr4	179059441	179059442	1.62e-08	0.402	0.071	32.076	14.011	4.66e-06	3.92e-06
chr4	179059461	179059462	2.07e-10	0.485	0.076	26.391	14.043	1.01e-07	9.09e-08
chr4	179059713	179059714	6.56e-07	0.439	0.088	45.189	15.758	0.000114	9.19e-05
chr4	179059761	179059762	1.06e-05	0.391	0.089	63.033	13.614	0.0012	0.00094
chr4	179059804	179059805	4.27e-05	0.397	0.097	70.812	12.497	0.00376	0.00298
chr4	179087026	179087027	0.000106	-0.344	0.089	48.562	13.008	0.00783	0.006
chr4	179087123	179087124	1.41e-05	-0.42	0.097	16.324	8.368	0.00152	0.0012
chr4	180069389	180069390	5.43e-07	0.476	0.095	67.508	23.047	9.74e-05	7.9e-05
chr4	180069433	180069434	2.27e-18	0.748	0.086	60.987	28.054	6.24e-15	5.17e-15
chr4	180069466	180069467	3.72e-19	0.739	0.083	55.034	28.551	1.18e-15	1.12e-15
chr4	180069623	180069624	7.89e-12	0.573	0.084	61.368	27.412	5.63e-09	5.41e-09
chr4	180069693	180069694	3.8e-12	0.734	0.106	61.101	30.304	2.91e-09	2.81e-09
chr4	180069711	180069712	2.18e-07	0.578	0.112	56.75	30.807	4.43e-05	3.54e-05
chr4	180250021	180250022	8.27e-05	-0.382	0.097	14.239	7.407	0.00642	0.00492
chr4	180250027	180250028	0.000126	-0.362	0.094	15.869	7.01	0.00898	0.00691
chr4	180250045	180250046	5.57e-05	-0.477	0.118	8.753	6.002	0.00467	0.00364
chr4	180250060	180250061	6.66e-06	-0.59	0.131	7.532	5.06	0.000815	0.000643
chr4	180250083	180250084	9.65e-06	-0.534	0.121	9.735	6.357	0.00111	0.000871
chr4	180507645	180507646	8.7e-08	0.928	0.173	30.418	24.453	2e-05	1.56e-05
chr4	182080269	182080270	5.63e-05	0.352	0.088	42.599	14.332	0.00471	0.00367
chr4	182080389	182080390	2.61e-05	0.371	0.088	49.907	14.488	0.00253	0.002
chr4	182082478	182082479	4.33e-05	0.403	0.099	71.662	11.474	0.0038	0.00301
chr4	182165629	182165630	0.000128	0.535	0.14	67.192	16.933	0.00909	0.00697
chr4	182546617	182546618	6.92e-05	-0.386	0.097	33.384	17.2	0.00556	0.0043
chr4	182618051	182618052	6.06e-05	0.358	0.089	75.552	12.703	0.005	0.00388
chr4	182618095	182618096	0.000131	0.329	0.086	53.091	13.782	0.00924	0.00708
chr4	182657856	182657857	1.1e-08	0.697	0.122	16.558	12.064	3.32e-06	2.75e-06
chr4	182657883	182657884	7.04e-06	0.604	0.134	13.638	10.111	0.000854	0.000667
chr4	182775561	182775562	0.000124	0.327	0.085	60.607	14.342	0.00886	0.00683
chr4	182865859	182865860	7.23e-07	0.308	0.062	55.749	9.548	0.000124	9.9e-05
chr4	183260821	183260822	2.01e-05	-0.376	0.088	34.811	13.908	0.00204	0.00161
chr4	183260871	183260872	2.15e-05	-0.347	0.082	41.602	12.651	0.00215	0.00171
chr4	183319042	183319043	7.77e-05	-0.308	0.078	62.295	14.441	0.00611	0.00471
chr4	183683467	183683468	0.000122	0.366	0.095	37.497	11.029	0.00876	0.00675
chr4	183688445	183688446	9.78e-05	0.444	0.114	28.611	13.262	0.00735	0.00565
chr4	183722770	183722771	9.34e-05	-0.506	0.13	8.689	7.357	0.00709	0.00545
chr4	183777765	183777766	5.38e-05	0.398	0.099	41.535	17.548	0.00454	0.00355
chr4	183777777	183777778	3.35e-08	0.554	0.1	39.837	17.214	8.76e-06	7.28e-06
chr4	183778107	183778108	5.83e-09	0.579	0.099	30.631	14.161	1.91e-06	1.61e-06
chr4	183778170	183778171	1.78e-05	0.338	0.079	35.423	15.991	0.00184	0.00146
chr4	183778175	183778176	1.75e-05	0.333	0.078	36.503	16.474	0.00182	0.00144
chr4	183778178	183778179	4.42e-07	0.393	0.078	35.689	16.239	8.16e-05	6.55e-05
chr4	183778181	183778182	1.97e-08	0.438	0.078	34.687	15.527	5.52e-06	4.58e-06
chr4	183778189	183778190	6.46e-05	0.302	0.076	35.462	15.772	0.00527	0.00408
chr4	183778202	183778203	6.91e-05	0.299	0.075	35.688	15.953	0.00556	0.0043
chr4	183778220	183778221	4.96e-05	0.31	0.076	34.693	16.002	0.00425	0.00333
chr4	183778223	183778224	0.000105	0.297	0.077	33.818	15.475	0.00777	0.00598
chr4	183778237	183778238	6.41e-05	0.311	0.078	34.524	15.513	0.00524	0.00407
chr4	183778253	183778254	2.92e-06	0.371	0.079	32.35	15.54	0.000408	0.000319
chr4	183778261	183778262	0.000114	0.319	0.083	28.124	12.531	0.0083	0.00637
chr4	183778263	183778264	6.68e-05	0.318	0.08	32.68	14.876	0.00541	0.00419
chr4	183778273	183778274	8.35e-05	0.32	0.081	32.798	14.672	0.00647	0.00495
chr4	183778443	183778444	3.56e-07	0.414	0.081	41.764	16.322	6.78e-05	5.43e-05
chr4	183778446	183778447	4.8e-06	0.372	0.081	40.385	16.541	0.000619	0.000485
chr4	183778463	183778464	7.47e-07	0.405	0.082	41.297	15.931	0.000127	0.000101
chr4	183778479	183778480	2.57e-07	0.437	0.085	38.021	15.97	5.11e-05	4.05e-05
chr4	183778482	183778483	3.1e-05	0.353	0.085	39.49	15.998	0.00291	0.00229
chr4	183778700	183778701	7.85e-11	0.482	0.074	42.917	16.457	4.33e-08	3.96e-08
chr4	183778711	183778712	1.25e-09	0.447	0.074	41.605	15.296	4.99e-07	4.32e-07
chr4	183778713	183778714	1.08e-08	0.413	0.072	47.521	16.791	3.27e-06	2.71e-06
chr4	183778759	183778760	1.24e-09	0.433	0.071	46.19	16.991	4.95e-07	4.3e-07
chr4	183778796	183778797	7.12e-09	0.434	0.075	59.6	15.231	2.27e-06	1.88e-06
chr4	183778802	183778803	4.71e-07	0.376	0.075	55.742	15.472	8.62e-05	6.95e-05
chr4	183778831	183778832	8.06e-05	0.303	0.077	56.765	16.082	0.00629	0.00484
chr4	183778845	183778846	1.25e-05	0.338	0.077	50.472	16.746	0.00138	0.00108
chr4	183778882	183778883	0.000134	0.322	0.084	59.174	16.66	0.0094	0.0072
chr4	183778886	183778887	1.04e-05	0.374	0.085	57.109	16.97	0.00118	0.000925
chr4	184277924	184277925	0.000141	-2.007	0.527	2.634	5.211	0.00978	0.00748
chr4	184332653	184332654	9.7e-05	-1.077	0.276	87.52	8.555	0.0073	0.00561
chr4	184492435	184492436	5.19e-08	-0.768	0.141	13.45	8.939	1.29e-05	1.04e-05
chr4	184492440	184492441	2.94e-07	-0.667	0.13	15.579	10.532	5.74e-05	4.58e-05
chr4	184492593	184492594	2.89e-09	-0.603	0.102	18.624	12.136	1.04e-06	8.71e-07
chr4	184492770	184492771	1.21e-05	-0.372	0.085	22.856	12.021	0.00134	0.00105
chr4	184513827	184513828	5.46e-08	0.83	0.153	10.653	12.481	1.34e-05	1.08e-05
chr4	184513844	184513845	1.33e-08	0.852	0.15	10.162	12.404	3.92e-06	3.26e-06
chr4	184513850	184513851	6.68e-07	0.72	0.145	10.36	12.393	0.000116	9.33e-05
chr4	184513892	184513893	1.91e-10	0.881	0.138	10.981	12.31	9.44e-08	8.52e-08
chr4	184667758	184667759	8.85e-07	0.413	0.084	64.269	15.957	0.000147	0.000117
chr4	184667781	184667782	2.73e-08	0.443	0.08	66.917	15.832	7.34e-06	6.06e-06
chr4	184667787	184667788	6.72e-09	0.452	0.078	67.45	15.257	2.16e-06	1.79e-06
chr4	184667790	184667791	5.8e-08	0.418	0.077	67.653	15.013	1.41e-05	1.12e-05
chr4	184667811	184667812	6.56e-09	0.434	0.075	67.814	14.46	2.11e-06	1.76e-06
chr4	184668181	184668182	0.000123	0.325	0.085	70.874	13.697	0.00881	0.00679
chr4	184760664	184760665	6.1e-06	-0.537	0.119	76.028	11.081	0.000757	0.000596
chr4	184881361	184881362	5.7e-07	-0.58	0.116	8.794	8.16	0.000101	8.2e-05
chr4	184931032	184931033	7.79e-05	0.517	0.131	14.268	10.526	0.00612	0.00471
chr4	184931143	184931144	0.000106	0.398	0.103	21.501	11.075	0.00783	0.006
chr4	184931281	184931282	5.1e-05	0.338	0.083	30.587	11.962	0.00434	0.0034
chr4	184931396	184931397	0.000134	0.286	0.075	49.732	11.557	0.0094	0.0072
chr4	184931420	184931421	3.8e-05	0.308	0.075	55.792	10.797	0.00343	0.00273
chr4	184931578	184931579	2.96e-05	0.322	0.077	71.447	8.785	0.0028	0.00222
chr4	184931631	184931632	0.000104	0.388	0.1	85.791	5.668	0.00771	0.00594
chr4	184931728	184931729	0.000136	0.382	0.1	84.815	6.166	0.00951	0.00729
chr4	184960834	184960835	7.23e-05	0.475	0.12	79.369	8.879	0.00577	0.00444
chr4	185023061	185023062	5.39e-11	0.65	0.099	51.218	21.777	3.1e-08	2.9e-08
chr4	185051313	185051314	1.45e-05	0.564	0.13	20.65	13.7	0.00155	0.00123
chr4	185051387	185051388	7.78e-05	0.62	0.157	21.744	15.265	0.00612	0.00471
chr4	185115488	185115489	2.68e-05	0.549	0.131	75.651	12.18	0.00258	0.00203
chr4	185205306	185205307	6.05e-05	0.36	0.09	47.911	17.12	0.005	0.00388
chr4	185205329	185205330	1.57e-05	0.363	0.084	53.143	18.275	0.00166	0.00132
chr4	185377281	185377282	8.39e-05	0.531	0.135	11.873	7.687	0.0065	0.00497
chr4	185662434	185662435	8.04e-15	-0.924	0.119	80.794	21.759	1.08e-11	9.97e-12
chr4	185909824	185909825	6.22e-06	-0.354	0.078	37.263	14.548	0.00077	0.000607
chr4	185910013	185910014	2.31e-08	-0.491	0.088	21.077	11.168	6.36e-06	5.28e-06
chr4	185910016	185910017	5.78e-10	-0.509	0.082	26.512	14.095	2.53e-07	2.25e-07
chr4	185910050	185910051	1.04e-05	-0.362	0.082	32.895	16.182	0.00118	0.000925
chr4	186058552	186058553	0.000105	1.076	0.278	3.026	4.819	0.00777	0.00598
chr4	186289472	186289473	1.92e-06	0.725	0.152	69.058	15.702	0.000286	0.000224
chr4	186423472	186423473	2.29e-05	0.415	0.098	53.923	13.412	0.00227	0.0018
chr4	186423500	186423501	5.11e-06	0.438	0.096	47.079	13.086	0.000652	0.000512
chr4	186423510	186423511	3.52e-08	0.538	0.098	41.671	14.353	9.16e-06	7.59e-06
chr4	186423519	186423520	1.42e-06	0.458	0.095	52.082	13.888	0.000221	0.000173
chr4	186423579	186423580	5.18e-06	0.505	0.111	46.668	15.522	0.000659	0.000518
chr4	186423588	186423589	1.6e-05	0.514	0.119	37.319	14.005	0.00168	0.00134
chr4	186423605	186423606	5.07e-06	0.583	0.128	48.469	14.893	0.000647	0.000508
chr4	186425721	186425722	3.88e-05	0.503	0.122	50.9	15.154	0.00348	0.00277
chr4	186425730	186425731	4.06e-05	0.614	0.15	79.083	10.997	0.00361	0.00286
chr4	186534276	186534277	4.1e-08	0.495	0.09	78.422	11.258	1.05e-05	8.65e-06
chr4	186534319	186534320	1.33e-05	0.453	0.104	85.237	8.099	0.00145	0.00114
chr4	186534326	186534327	8.18e-07	0.526	0.107	85.998	8.04	0.000138	0.00011
chr4	186534414	186534415	1.84e-06	0.494	0.104	66.232	14.441	0.000276	0.000216
chr4	186578509	186578510	3.45e-06	0.391	0.084	61.848	14.637	0.00047	0.00037
chr4	186578520	186578521	3e-07	0.423	0.083	54.182	15.161	5.84e-05	4.65e-05
chr4	186578562	186578563	2.24e-06	0.387	0.082	49.811	15.984	0.000326	0.000256
chr4	186578578	186578579	2.67e-08	0.471	0.085	50.472	15.848	7.2e-06	5.96e-06
chr4	186578601	186578602	4.54e-06	0.412	0.09	54.732	14.548	0.000591	0.000466
chr4	186578613	186578614	4.05e-05	0.373	0.091	51.038	14.465	0.00361	0.00286
chr4	186578678	186578679	7.94e-07	0.514	0.104	59.493	14.838	0.000134	0.000107
chr4	186578722	186578723	7.34e-07	0.619	0.125	71.657	12.862	0.000126	0.0001
chr4	186583162	186583163	5.47e-05	0.382	0.095	48.522	13.943	0.0046	0.0036
chr4	186583239	186583240	2.59e-05	0.44	0.105	29.297	12.823	0.00251	0.00198
chr4	186587051	186587052	0.000129	0.277	0.072	52.774	16.202	0.00914	0.00702
chr4	186693893	186693894	0.000144	0.383	0.101	35.182	18.968	0.00994	0.00761
chr4	186694612	186694613	0.00012	0.354	0.092	41.389	21.579	0.00864	0.00665
chr4	186694743	186694744	2.98e-05	0.337	0.081	50.262	23.007	0.00282	0.00223
chr4	186699603	186699604	2.64e-05	-0.747	0.178	5.949	5.274	0.00255	0.00201
chr4	187013536	187013537	0.000101	0.354	0.091	36.727	25.081	0.00753	0.00581
chr4	187013608	187013609	2.36e-05	0.504	0.119	39.657	24.209	0.00232	0.00184
chr4	187013619	187013620	8.8e-05	0.5	0.128	37.27	23.211	0.00676	0.00519
chr4	187013639	187013640	4.27e-05	0.608	0.149	49.758	18.787	0.00376	0.00298
chr4	187218968	187218969	1.11e-06	0.475	0.098	32.236	10.14	0.000179	0.000141
chr4	187219172	187219173	0.000111	0.391	0.101	22.997	7.582	0.00812	0.00623
chr4	187219176	187219177	3.91e-08	0.517	0.094	29.335	10.243	1e-05	8.31e-06
chr4	187292426	187292427	4.35e-05	0.288	0.071	46.731	12.064	0.00382	0.00302
chr4	187455522	187455523	6.74e-06	0.354	0.079	45.532	16.352	0.000823	0.000648
chr4	187499245	187499246	5.23e-06	0.414	0.091	38.715	13.01	0.000665	0.000521
chr4	187499303	187499304	7.73e-08	0.588	0.109	22.915	11.726	1.81e-05	1.41e-05
chr4	187499306	187499307	4.59e-05	0.462	0.113	20.247	8.792	0.00399	0.00313
chr4	187580860	187580861	5.82e-08	0.723	0.133	91.588	7.884	1.42e-05	1.12e-05
chr4	188048547	188048548	4.66e-06	-0.794	0.173	27.117	20.477	0.000604	0.000475
chr4	188382745	188382746	6.97e-05	0.324	0.082	37.432	13.881	0.0056	0.00432
chr4	188382804	188382805	1.18e-05	0.352	0.08	51.828	13.822	0.00131	0.00103
chr4	188382872	188382873	5.78e-05	0.501	0.125	19.327	10.383	0.00481	0.00374
chr4	188382895	188382896	2.27e-05	0.472	0.111	32.199	12.558	0.00225	0.00178
chr4	188428268	188428269	5.35e-05	-0.505	0.125	15.167	6.944	0.00452	0.00353
chr4	188508285	188508286	2.7e-05	0.594	0.142	26.346	13.287	0.0026	0.00205
chr4	188520398	188520399	8.88e-05	-0.554	0.141	80.433	14.9	0.00681	0.00523
chr4	188652784	188652785	0.000115	-0.68	0.176	81.419	12.117	0.00835	0.00641
chr4	189080971	189080972	1.85e-08	1.649	0.293	3.865	6.277	5.23e-06	4.37e-06
chr4	189080983	189080984	1.43e-06	1.372	0.285	3.785	5.718	0.000222	0.000174
chr4	189081033	189081034	6.12e-05	1.175	0.293	3.578	5.63	0.00504	0.00392
chr4	189379473	189379474	1.64e-05	-0.392	0.091	41.146	15.126	0.00172	0.00136
chr4	189541436	189541437	4.44e-05	0.452	0.111	16.33	11.165	0.00388	0.00306
chr4	189825541	189825542	7.42e-08	0.502	0.093	43.158	14.226	1.74e-05	1.36e-05
chr4	189825559	189825560	4.66e-07	0.473	0.094	33.094	15.116	8.54e-05	6.88e-05
chr4	189825605	189825606	7.94e-05	0.398	0.101	24.649	14.074	0.00622	0.00478
chr4	189825703	189825704	3.29e-06	0.427	0.092	30.874	14.713	0.000451	0.000355
chr4	189825761	189825762	1.03e-06	0.504	0.103	21.205	12.762	0.000167	0.000133
chr4	189825799	189825800	6.77e-07	0.56	0.113	17.036	13.949	0.000117	9.39e-05
chr4	189825887	189825888	2.37e-07	0.596	0.115	22.196	13.353	4.76e-05	3.8e-05
chr4	189825903	189825904	9.3e-05	0.478	0.122	21.111	13.27	0.00706	0.00544
chr4	189924567	189924568	7.74e-06	-0.41	0.092	41.194	13.282	0.000924	0.000725
chr4	189924644	189924645	3.62e-06	-0.448	0.097	33.54	12.383	0.000489	0.000384
chr4	189940610	189940611	2.25e-06	0.377	0.08	63.969	13.458	0.000327	0.000257
chr4	189965104	189965105	1.53e-05	0.442	0.102	55.676	17.498	0.00163	0.00129
chr4	189965118	189965119	5.78e-05	0.429	0.107	64.956	16.361	0.00481	0.00374
chr4	189965133	189965134	7.08e-07	0.528	0.107	59.586	18.469	0.000122	9.73e-05
chr4	189965212	189965213	7.96e-05	0.504	0.128	59.797	14.693	0.00623	0.00479
chr4	189971154	189971155	8.34e-05	-0.496	0.126	17.43	18.787	0.00646	0.00495
chr4	189971732	189971733	2.48e-05	-0.633	0.15	22.764	22.386	0.00242	0.00192
chr4	189971777	189971778	1.82e-07	-0.811	0.155	13.229	16.153	3.79e-05	3.02e-05
chr4	189971805	189971806	9.08e-10	-0.89	0.145	13.993	17.96	3.79e-07	3.33e-07
chr4	189972104	189972105	8.79e-12	-0.724	0.106	13.713	17.349	6.2e-09	5.84e-09
chr4	189972113	189972114	5.33e-17	-0.827	0.099	16.236	19.661	1.14e-13	8.65e-14
chr4	189972131	189972132	2.81e-09	-0.582	0.098	14.896	18.62	1.01e-06	8.56e-07
chr4	189972158	189972159	0.00013	-0.423	0.111	11.453	15.933	0.00919	0.00704
chr4	189972185	189972186	1.07e-07	-0.597	0.112	11.311	15.008	2.4e-05	1.88e-05
chr4	189972194	189972195	2.87e-05	-0.477	0.114	10.84	13.436	0.00273	0.00216
chr4	189990091	189990092	1.04e-06	0.669	0.137	66.307	18.483	0.000169	0.000133
chr4	189990859	189990860	6.54e-05	0.579	0.145	60.752	17.876	0.00532	0.00413
chr4	189991728	189991729	4.37e-05	0.431	0.106	38.877	13.724	0.00383	0.00303
chr4	189991851	189991852	7.19e-05	0.404	0.102	56.946	14.352	0.00574	0.00442
chr4	189992109	189992110	1.04e-05	0.392	0.089	45.603	13.852	0.00118	0.000925
chr4	190158276	190158277	2.03e-06	-0.419	0.088	29.458	20.099	0.0003	0.000235
chr4	190168426	190168427	5.8e-07	0.718	0.144	58.819	25.925	0.000103	8.31e-05
chr4	190185911	190185912	5.52e-06	0.58	0.128	58.473	21.444	0.000696	0.000546
chr4	190186889	190186890	1.15e-05	0.374	0.085	56.781	24.536	0.00129	0.00101
chr4	190424368	190424369	5.75e-05	-0.474	0.118	25.767	11.53	0.00479	0.00373
chr4	190432846	190432847	2.47e-06	0.361	0.077	42.177	10.145	0.000354	0.000277
chr4	190432915	190432916	0.000122	0.261	0.068	39.24	10.474	0.00876	0.00675
chr4	190432920	190432921	8.19e-05	0.27	0.068	38.606	10.399	0.00637	0.00489
chr4	190432942	190432943	4.77e-07	0.336	0.067	38.223	10.899	8.71e-05	7e-05
chr4	190432956	190432957	5.05e-05	0.268	0.066	37.42	11.359	0.00431	0.00338
chr4	190432974	190432975	4.56e-05	0.271	0.067	39.517	11.215	0.00397	0.00312
chr4	190433038	190433039	1.29e-06	0.353	0.073	34.126	11.168	0.000203	0.000159
chr4	190433111	190433112	2.29e-05	0.307	0.072	44.953	11.398	0.00227	0.0018
chr4	190547045	190547046	1.05e-09	0.4	0.066	61.164	13.918	4.29e-07	3.75e-07
chr4	190557333	190557334	2.64e-05	0.244	0.058	39.672	11.144	0.00255	0.00201
chr4	190596641	190596642	4.49e-06	-0.37	0.081	17.701	10.111	0.000585	0.000462
chr4	190596672	190596673	1.13e-10	-0.511	0.079	13.657	9.003	5.95e-08	5.51e-08
chr4	190596705	190596706	4.28e-10	-0.462	0.074	15.5	9.114	1.94e-07	1.74e-07
chr4	190596717	190596718	5.7e-12	-0.45	0.065	22.348	10.972	4.22e-09	4.11e-09
chr4	190596758	190596759	6.47e-05	-0.357	0.089	13.629	7.418	0.00527	0.00409
chr4	190611277	190611278	1.02e-14	-0.864	0.112	8.171	8.629	1.33e-11	1.23e-11
chr4	190617358	190617359	8.5e-12	-0.403	0.059	21.987	11.799	6.01e-09	5.69e-09
chr4	190647102	190647103	9.49e-05	0.465	0.119	92.485	3.357	0.00718	0.00552
chr4	190655248	190655249	1.12e-19	-1.208	0.133	39.862	27.677	3.85e-16	3.78e-16
chr4	190661936	190661937	6.58e-05	0.254	0.064	17.866	7.045	0.00534	0.00414
chr4	190661951	190661952	4.74e-07	0.292	0.058	21.339	8.44	8.66e-05	6.98e-05
chr4	190661956	190661957	1.93e-08	0.305	0.054	25.989	10.111	5.42e-06	4.52e-06
chr4	190661960	190661961	8.18e-08	0.304	0.057	22.814	9.369	1.9e-05	1.48e-05
chr4	190661994	190661995	4.29e-07	0.287	0.057	23.768	8.764	7.96e-05	6.38e-05
chr4	190720822	190720823	1.82e-06	-0.895	0.187	11.464	8.262	0.000273	0.000214
chr5	40457	40458	6.16e-05	-0.479	0.12	80.956	8.45	0.00507	0.00538
chr5	139833	139834	7.38e-07	0.857	0.173	88.532	11.394	0.000126	0.000134
chr5	191442	191443	6.13e-07	0.418	0.084	50.113	17.707	0.000108	0.000117
chr5	191473	191474	1.64e-06	0.368	0.077	51.213	18.398	0.00025	0.000266
chr5	191479	191480	1.55e-06	0.368	0.077	52.541	18.412	0.000238	0.000254
chr5	191486	191487	1.43e-09	0.46	0.076	45.569	17.678	5.61e-07	6.54e-07
chr5	191492	191493	9.73e-05	0.287	0.074	51.591	17.997	0.00732	0.00771
chr5	191500	191501	7.99e-10	0.465	0.076	40.768	18.983	3.38e-07	3.94e-07
chr5	191547	191548	8.51e-11	0.498	0.077	35.225	17.546	4.66e-08	5.42e-08
chr5	191600	191601	9.66e-09	0.46	0.08	36.736	17.7	2.96e-06	3.44e-06
chr5	191613	191614	9.08e-11	0.562	0.087	32.946	18.25	4.93e-08	5.66e-08
chr5	191628	191629	1.11e-07	0.516	0.097	24.307	14.695	2.47e-05	2.71e-05
chr5	191637	191638	1.46e-06	0.42	0.087	39.225	18.881	0.000226	0.000242
chr5	191648	191649	1.21e-08	0.524	0.092	36.846	18.486	3.61e-06	4.2e-06
chr5	191675	191676	3.1e-06	0.472	0.101	40.107	16.739	0.000429	0.00045
chr5	191793	191794	4.59e-06	0.616	0.134	19.796	15.122	0.000596	0.000633
chr5	191802	191803	5.14e-06	0.618	0.136	19.513	15.194	0.000655	0.000693
chr5	191804	191805	1.47e-06	0.646	0.134	20.056	15.257	0.000228	0.000243
chr5	191806	191807	1.87e-05	0.638	0.149	15.008	10.862	0.00192	0.00206
chr5	191808	191809	6.63e-07	0.709	0.143	17.19	12.46	0.000115	0.000124
chr5	191819	191820	7.18e-06	0.635	0.141	18.096	13.6	0.000868	0.000931
chr5	191840	191841	0.000104	0.57	0.147	17.757	13.849	0.00771	0.00813
chr5	191850	191851	3.59e-05	0.649	0.157	17.045	12.729	0.00327	0.0035
chr5	192610	192611	3.63e-10	0.648	0.103	30.789	18.607	1.67e-07	1.92e-07
chr5	192670	192671	6.34e-05	0.303	0.076	55.042	15.659	0.00519	0.00551
chr5	192721	192722	1.29e-05	0.365	0.084	69.344	13.84	0.00141	0.0015
chr5	192806	192807	0.000118	0.432	0.112	74.775	11.704	0.00853	0.00898
chr5	304036	304037	1.61e-07	1.769	0.338	92.676	10.469	3.41e-05	3.75e-05
chr5	414972	414973	8.02e-14	0.747	0.1	61.281	21.414	8.58e-11	8.44e-11
chr5	415007	415008	2.12e-08	0.517	0.092	56.86	20.45	5.89e-06	6.6e-06
chr5	415018	415019	3.87e-09	0.537	0.091	53.109	21.703	1.34e-06	1.54e-06
chr5	415088	415089	2.1e-07	0.533	0.103	56.76	19.676	4.29e-05	4.68e-05
chr5	415095	415096	5.01e-08	0.58	0.106	55.393	19.985	1.25e-05	1.42e-05
chr5	415541	415542	1.21e-08	0.688	0.121	51.349	25.659	3.61e-06	4.2e-06
chr5	415555	415556	3.23e-09	0.81	0.137	42.375	21.89	1.14e-06	1.32e-06
chr5	415559	415560	4.78e-05	0.532	0.131	45.568	23.835	0.00412	0.00437
chr5	415575	415576	7.17e-06	0.654	0.146	50.325	26.836	0.000867	0.000931
chr5	415609	415610	2.89e-09	0.855	0.144	53.251	24.818	1.04e-06	1.22e-06
chr5	415711	415712	1.58e-18	0.719	0.082	53.683	22.584	4.49e-15	2.88e-15
chr5	415729	415730	1.88e-16	0.71	0.086	48.417	21.997	3.61e-13	2.74e-13
chr5	415745	415746	4.18e-18	0.775	0.089	53.729	22.938	1.1e-14	7.33e-15
chr5	415763	415764	1.53e-14	0.714	0.093	49.871	21.209	1.93e-11	1.88e-11
chr5	416126	416127	9.24e-06	0.448	0.101	69.36	16.008	0.00107	0.00115
chr5	416158	416159	2.44e-08	0.473	0.085	57.209	18.629	6.66e-06	7.48e-06
chr5	416215	416216	8.75e-07	0.466	0.095	65.032	14.149	0.000146	0.000156
chr5	420129	420130	6.9e-07	0.48	0.097	56.964	19.43	0.000119	0.000128
chr5	420165	420166	9.76e-08	0.483	0.091	34.052	20.41	2.22e-05	2.45e-05
chr5	420173	420174	2.38e-06	0.4	0.085	59.365	19.923	0.000343	0.000362
chr5	420178	420179	1.16e-09	0.504	0.083	48.837	21.645	4.68e-07	5.47e-07
chr5	420208	420209	1.81e-08	0.444	0.079	47.296	22.218	5.14e-06	5.85e-06
chr5	420224	420225	1.78e-08	0.437	0.078	49.682	22.877	5.06e-06	5.79e-06
chr5	420234	420235	8.01e-08	0.412	0.077	47.257	24.039	1.86e-05	2.07e-05
chr5	420243	420244	5.97e-07	0.42	0.084	29.158	21.567	0.000105	0.000114
chr5	420319	420320	4.96e-05	0.309	0.076	45.252	19.526	0.00425	0.00449
chr5	420508	420509	8.33e-05	0.409	0.104	49.759	22.157	0.00646	0.00686
chr5	420517	420518	7.51e-08	0.619	0.115	37.448	24.346	1.76e-05	1.97e-05
chr5	464306	464307	0.000112	0.615	0.159	5.37	5.965	0.00818	0.00864
chr5	555326	555327	3.4e-05	-0.716	0.173	8.253	8.674	0.00313	0.00335
chr5	555331	555332	7.42e-06	-0.803	0.179	7.952	7.981	0.000892	0.000953
chr5	555675	555676	0.000119	-0.522	0.136	30.993	17.961	0.00859	0.00904
chr5	555836	555837	8.6e-07	-0.531	0.108	31.584	17.339	0.000144	0.000153
chr5	555846	555847	9.22e-06	-0.487	0.11	28.465	17.036	0.00107	0.00115
chr5	555850	555851	3.22e-05	-0.432	0.104	33.308	17.717	0.003	0.00321
chr5	555859	555860	1.37e-05	-0.455	0.105	31.423	17.065	0.00148	0.00159
chr5	555878	555879	7.28e-08	-0.559	0.104	29.613	16.224	1.72e-05	1.92e-05
chr5	555895	555896	6.42e-07	-0.506	0.102	31.517	17.12	0.000112	0.000122
chr5	555907	555908	2.51e-06	-0.478	0.102	31.988	17.322	0.000359	0.000378
chr5	555910	555911	1.39e-07	-0.549	0.104	29.515	16.981	3e-05	3.28e-05
chr5	555938	555939	3.04e-06	-0.515	0.11	28.082	16.317	0.000422	0.000444
chr5	566296	566297	9.9e-10	-0.663	0.108	35.817	24.171	4.08e-07	4.73e-07
chr5	566434	566435	4.63e-05	-0.788	0.193	70.992	19.368	0.00402	0.00425
chr5	582338	582339	1.31e-07	-0.515	0.098	78.687	12.634	2.85e-05	3.14e-05
chr5	582359	582360	3.32e-05	-0.389	0.094	78.517	10.665	0.00307	0.00329
chr5	583276	583277	2.15e-06	-0.492	0.104	63.837	17.27	0.000315	0.000332
chr5	602373	602374	0.000132	0.454	0.119	13.974	8.626	0.0093	0.00976
chr5	663041	663042	8.46e-05	0.254	0.065	26.626	27.245	0.00654	0.00695
chr5	663051	663052	1.79e-07	0.331	0.063	25.794	24.72	3.74e-05	4.11e-05
chr5	663061	663062	6.2e-07	0.301	0.06	28.605	28.329	0.000109	0.000118
chr5	663072	663073	2.49e-07	0.301	0.058	27.349	28.67	4.97e-05	5.41e-05
chr5	663082	663083	3.31e-07	0.279	0.055	28.124	28.183	6.36e-05	6.93e-05
chr5	663103	663104	3.9e-06	0.232	0.05	27.215	27.416	0.00052	0.000551
chr5	663113	663114	9.37e-07	0.258	0.053	21.192	17.929	0.000155	0.000165
chr5	663154	663155	4.33e-07	0.242	0.048	27.709	27.419	8.02e-05	8.82e-05
chr5	663175	663176	8.51e-05	0.193	0.049	26.253	26.214	0.00658	0.00698
chr5	663227	663228	6.52e-05	0.277	0.069	20.944	20.867	0.00531	0.00562
chr5	663237	663238	5.26e-05	0.287	0.071	20.584	20.072	0.00446	0.00472
chr5	663247	663248	2.67e-07	0.386	0.075	20.022	19.622	5.27e-05	5.77e-05
chr5	663254	663255	1.71e-06	0.365	0.076	19.589	18.621	0.000259	0.000276
chr5	663258	663259	1.18e-06	0.387	0.08	17.589	17.615	0.000188	0.0002
chr5	663268	663269	5.6e-06	0.372	0.082	16.601	16.401	0.000704	0.000744
chr5	663278	663279	2.13e-06	0.384	0.081	18.518	18.505	0.000313	0.00033
chr5	663289	663290	1.17e-09	0.506	0.083	18.381	19.449	4.71e-07	5.49e-07
chr5	663299	663300	7.07e-07	0.399	0.08	19.294	19.902	0.000122	0.000131
chr5	663303	663304	2.22e-06	0.388	0.082	19.047	20.036	0.000324	0.000342
chr5	663309	663310	9.86e-08	0.428	0.08	20.15	20.418	2.23e-05	2.46e-05
chr5	663320	663321	2.28e-05	0.35	0.083	19.623	20.829	0.00226	0.00241
chr5	663330	663331	9.39e-06	0.365	0.082	20.361	20.754	0.00109	0.00117
chr5	663345	663346	2.34e-05	0.364	0.086	20.635	21.372	0.00231	0.00246
chr5	667948	667949	5.87e-11	0.756	0.116	58.503	27.038	3.35e-08	3.89e-08
chr5	667960	667961	8.55e-10	0.732	0.119	64.574	26.403	3.59e-07	4.19e-07
chr5	667962	667963	1.29e-09	0.727	0.12	52.994	24.921	5.14e-07	5.96e-07
chr5	668237	668238	6.52e-05	0.464	0.116	48.307	28.768	0.00531	0.00562
chr5	668249	668250	0.00013	0.405	0.106	56.206	28.279	0.00919	0.00966
chr5	668251	668252	2.39e-07	0.562	0.109	48.203	27.5	4.8e-05	5.25e-05
chr5	668465	668466	1.81e-13	0.929	0.126	60.06	26.14	1.8e-10	1.82e-10
chr5	668490	668491	1.49e-14	0.951	0.124	59.325	28	1.89e-11	1.86e-11
chr5	668492	668493	3.44e-09	0.728	0.123	42.219	22.313	1.21e-06	1.39e-06
chr5	668501	668502	2.28e-12	0.911	0.13	43.791	24.278	1.82e-09	1.86e-09
chr5	668515	668516	4.37e-10	0.851	0.136	54.584	27.48	1.97e-07	2.29e-07
chr5	668538	668539	1.55e-10	0.891	0.139	59.346	28.455	7.86e-08	9.12e-08
chr5	668546	668547	1.29e-05	0.609	0.14	61.509	26.473	0.00141	0.0015
chr5	668713	668714	9.76e-09	0.702	0.122	65.846	24.945	2.99e-06	3.46e-06
chr5	668723	668724	1.37e-09	0.709	0.117	69.237	24.503	5.41e-07	6.3e-07
chr5	668727	668728	9.4e-08	0.622	0.116	71.134	22.14	2.14e-05	2.37e-05
chr5	668734	668735	3.59e-11	0.736	0.111	66.052	24.767	2.17e-08	2.5e-08
chr5	697575	697576	1.08e-05	-0.558	0.127	67.374	19.123	0.00122	0.00131
chr5	767024	767025	4.61e-05	-0.55	0.135	85.833	12.845	0.004	0.00425
chr5	767178	767179	2.21e-08	-0.71	0.127	78.937	16.925	6.11e-06	6.84e-06
chr5	767401	767402	3.8e-06	-0.474	0.103	79.338	15.572	0.000509	0.000539
chr5	767440	767441	2.93e-05	-0.358	0.086	81.587	13.962	0.00278	0.00298
chr5	767457	767458	4.81e-14	-0.614	0.081	81.546	15.74	5.47e-11	5.42e-11
chr5	767512	767513	2.84e-13	-0.585	0.08	83.256	15.154	2.7e-10	2.69e-10
chr5	767565	767566	6.81e-05	-0.382	0.096	83.248	15.3	0.00549	0.00582
chr5	769834	769835	3.72e-05	-0.523	0.127	89.94	10.789	0.00337	0.00357
chr5	773197	773198	4.59e-05	-0.671	0.165	87.264	11.866	0.00399	0.00424
chr5	776539	776540	1.5e-05	0.237	0.055	47.358	21.125	0.0016	0.00172
chr5	776698	776699	6e-11	0.328	0.05	53.425	23.126	3.41e-08	3.95e-08
chr5	776707	776708	4.47e-08	0.278	0.051	38.286	21.315	1.13e-05	1.28e-05
chr5	776748	776749	2.94e-08	0.311	0.056	56.064	24.142	7.82e-06	8.78e-06
chr5	776780	776781	5.19e-05	0.253	0.063	32.177	17.485	0.00441	0.00468
chr5	776871	776872	1.59e-11	0.43	0.064	40.37	18.329	1.05e-08	1.17e-08
chr5	776912	776913	4.71e-07	0.34	0.068	28.001	17.257	8.62e-05	9.47e-05
chr5	776996	776997	6.62e-07	0.309	0.062	27.185	18.972	0.000115	0.000124
chr5	777000	777001	4.91e-16	0.487	0.06	32.69	21.529	8.74e-13	6.84e-13
chr5	777014	777015	1.37e-06	0.305	0.063	24.625	16.64	0.000214	0.00023
chr5	777016	777017	4.15e-06	0.294	0.064	23.286	15.771	0.000548	0.000581
chr5	777113	777114	7.54e-09	0.399	0.069	15.784	11.645	2.39e-06	2.76e-06
chr5	777139	777140	2.81e-10	0.426	0.067	17.393	12.801	1.33e-07	1.53e-07
chr5	777173	777174	6.88e-12	0.428	0.062	22.206	16.151	4.99e-09	5.34e-09
chr5	777196	777197	3.88e-13	0.505	0.07	17.474	13.587	3.6e-10	3.57e-10
chr5	777204	777205	1.4e-15	0.594	0.074	15.964	12.463	2.23e-12	1.89e-12
chr5	777298	777299	7.87e-17	0.63	0.076	17.322	13.607	1.61e-13	1.2e-13
chr5	777306	777307	4.48e-14	0.516	0.068	21.977	15.987	5.12e-11	5.11e-11
chr5	777327	777328	4.41e-14	0.501	0.066	22.723	16.277	5.05e-11	5.09e-11
chr5	777329	777330	1.49e-09	0.437	0.072	17.345	12.502	5.82e-07	6.75e-07
chr5	777337	777338	5.02e-14	0.58	0.077	15.422	11.346	5.68e-11	5.53e-11
chr5	777367	777368	1.48e-15	0.612	0.077	15.765	11.873	2.35e-12	1.97e-12
chr5	777393	777394	2.55e-28	0.809	0.073	16.944	13.679	2.74e-24	1.15e-24
chr5	777409	777410	2.37e-23	0.773	0.078	13.977	11.89	1.52e-19	7.24e-20
chr5	777412	777413	2.17e-24	0.67	0.066	20.641	16.312	1.59e-20	7.09e-21
chr5	777449	777450	1.88e-24	0.655	0.064	19.155	16.427	1.39e-20	6.56e-21
chr5	777465	777466	2.72e-08	0.442	0.079	10.631	8.389	7.32e-06	8.26e-06
chr5	777481	777482	8.01e-26	0.659	0.063	19.331	15.51	7.03e-22	3.45e-22
chr5	777490	777491	1.53e-32	0.73	0.061	20.233	17.317	2.5e-28	8.52e-29
chr5	777499	777500	5.15e-25	0.736	0.071	13.823	12.386	4.05e-21	2.03e-21
chr5	777538	777539	4.34e-13	0.431	0.059	23.097	16.045	3.99e-10	3.91e-10
chr5	777578	777579	5.11e-08	0.424	0.078	13.203	11.031	1.27e-05	1.45e-05
chr5	777581	777582	8.11e-06	0.383	0.086	10.679	9.556	0.000961	0.00103
chr5	777583	777584	1.67e-10	0.535	0.084	12.294	10.599	8.39e-08	9.7e-08
chr5	777598	777599	2.28e-13	0.615	0.084	13.673	12.509	2.22e-10	2.18e-10
chr5	777642	777643	1.27e-11	0.723	0.107	12.447	11.36	8.62e-09	9.55e-09
chr5	777675	777676	6.52e-13	0.896	0.125	11.652	11.89	5.79e-10	5.66e-10
chr5	777680	777681	1.77e-20	1.089	0.117	14.877	14.927	6.99e-17	4.3e-17
chr5	777699	777700	4.64e-05	0.688	0.169	6.804	7.034	0.00402	0.00426
chr5	777759	777760	7.39e-05	0.693	0.175	9.513	9.237	0.00587	0.00621
chr5	777771	777772	9.31e-08	0.793	0.149	13.842	12.518	2.13e-05	2.35e-05
chr5	778219	778220	4.78e-17	0.731	0.087	23.755	19.18	1.03e-13	7.42e-14
chr5	778222	778223	2.88e-16	0.69	0.084	25.434	19.715	5.35e-13	4.13e-13
chr5	778234	778235	2.83e-15	0.728	0.092	18.773	15.507	4.21e-12	3.72e-12
chr5	778302	778303	8.05e-23	0.735	0.075	37.438	26.928	4.74e-19	2.38e-19
chr5	778328	778329	5.39e-19	0.737	0.083	33.085	23.735	1.66e-15	1.04e-15
chr5	783220	783221	5.17e-05	0.535	0.132	5.075	6.104	0.00439	0.00466
chr5	783231	783232	3.46e-13	0.623	0.086	13.803	13.372	3.24e-10	3.24e-10
chr5	783234	783235	5.34e-07	0.675	0.135	4.899	5.01	9.6e-05	0.000104
chr5	783288	783289	4.27e-15	0.814	0.104	8.892	9.546	6.08e-12	5.54e-12
chr5	783296	783297	1.83e-08	0.967	0.172	3.435	4.18	5.18e-06	5.89e-06
chr5	783317	783318	2.18e-05	1.113	0.262	1.68	2.504	0.00218	0.00233
chr5	785867	785868	0.000102	0.943	0.243	2.466	3.589	0.00759	0.008
chr5	788624	788625	1.05e-05	-0.821	0.186	81.222	16.009	0.00119	0.00128
chr5	958729	958730	3.74e-07	0.494	0.097	76.313	14.436	7.07e-05	7.68e-05
chr5	958786	958787	3.3e-08	0.51	0.092	78.162	15.227	8.64e-06	9.77e-06
chr5	958794	958795	6.86e-07	0.444	0.089	77.231	14.254	0.000119	0.000127
chr5	958808	958809	4.14e-07	0.452	0.089	76.037	15.103	7.71e-05	8.47e-05
chr5	958818	958819	3.17e-09	0.499	0.084	71.523	16.448	1.12e-06	1.3e-06
chr5	958837	958838	2.25e-06	0.417	0.088	75.961	16.233	0.000327	0.000346
chr5	958865	958866	5.91e-06	0.393	0.087	71.736	15.716	0.000738	0.000782
chr5	958873	958874	9.42e-05	0.352	0.09	73.805	16.499	0.00714	0.00753
chr5	958893	958894	7.65e-08	0.509	0.095	72.442	18.484	1.79e-05	2e-05
chr5	958915	958916	3.4e-07	0.522	0.102	72.157	18.133	6.5e-05	7.06e-05
chr5	958958	958959	0.000134	0.492	0.129	72.547	18.729	0.0094	0.00985
chr5	958969	958970	6.38e-05	0.539	0.135	71.224	18.822	0.00522	0.00553
chr5	958976	958977	9.17e-05	0.542	0.139	70.113	18.704	0.00698	0.00739
chr5	958986	958987	2.34e-06	0.741	0.157	71.289	16.804	0.000338	0.000358
chr5	958989	958990	1.22e-05	0.72	0.165	73.508	16.502	0.00135	0.00144
chr5	959097	959098	2.67e-05	0.49	0.117	72.652	17.418	0.00257	0.00275
chr5	959110	959111	1.14e-05	0.451	0.103	68.497	16.564	0.00128	0.00137
chr5	959116	959117	9.86e-06	0.473	0.107	74.531	16.046	0.00113	0.00122
chr5	959122	959123	4.41e-07	0.52	0.103	74.01	15.946	8.15e-05	8.94e-05
chr5	959141	959142	3.4e-07	0.484	0.095	72.822	16.456	6.5e-05	7.06e-05
chr5	959155	959156	4.36e-08	0.511	0.093	74.006	16.121	1.11e-05	1.26e-05
chr5	959162	959163	1.01e-05	0.408	0.092	74.626	16.445	0.00116	0.00124
chr5	959171	959172	7.86e-07	0.427	0.087	70.54	17.078	0.000133	0.000142
chr5	959207	959208	3.22e-05	0.352	0.085	72.334	15.974	0.003	0.00321
chr5	959234	959235	1.56e-07	0.468	0.089	75.263	16.374	3.31e-05	3.65e-05
chr5	959327	959328	7.34e-06	0.474	0.106	74.97	14.729	0.000884	0.000947
chr5	959339	959340	0.000105	0.439	0.113	77.326	14.036	0.00777	0.0082
chr5	1042184	1042185	4.59e-09	0.209	0.036	59.926	8.89	1.55e-06	1.77e-06
chr5	1042963	1042964	2.17e-13	0.317	0.043	42.029	10.38	2.12e-10	2.12e-10
chr5	1044847	1044848	7.48e-06	0.287	0.064	6.011	4.217	0.000898	0.00096
chr5	1045464	1045465	3.3e-06	0.18	0.039	64.563	6.85	0.000452	0.000474
chr5	1045614	1045615	1.05e-07	0.239	0.045	18.265	4.465	2.36e-05	2.59e-05
chr5	1046257	1046258	4.02e-08	0.199	0.036	66.46	6.987	1.03e-05	1.17e-05
chr5	1046939	1046940	1.25e-08	0.263	0.046	15.669	5.758	3.72e-06	4.3e-06
chr5	1047735	1047736	8.28e-05	0.219	0.056	28.688	10.455	0.00643	0.00682
chr5	1174649	1174650	3.94e-05	-0.705	0.171	5.103	5.664	0.00353	0.00373
chr5	1174659	1174660	3.05e-05	-0.683	0.164	5.411	5.807	0.00287	0.00308
chr5	1174666	1174667	0.00013	-0.666	0.174	4.595	5.205	0.00919	0.00966
chr5	1174672	1174673	3.65e-07	-0.85	0.167	5.027	5.28	6.93e-05	7.55e-05
chr5	1174676	1174677	1.28e-08	-0.832	0.146	6.566	6.802	3.79e-06	4.38e-06
chr5	1174680	1174681	0.000139	-0.914	0.24	2.383	3.354	0.00968	0.0101
chr5	1174690	1174691	8.59e-06	-0.793	0.178	4.247	4.561	0.00101	0.00108
chr5	1248357	1248358	7.74e-06	-0.561	0.125	76.83	16.235	0.000924	0.000989
chr5	1283304	1283305	0.000125	-0.356	0.093	73.839	10.283	0.00892	0.00936
chr5	1382160	1382161	1.84e-05	0.467	0.109	69.18	9.864	0.00189	0.00204
chr5	1462729	1462730	7.2e-06	0.793	0.177	9.896	7.927	0.00087	0.000933
chr5	1462734	1462735	0.000137	0.59	0.155	12.427	8.061	0.00956	0.01
chr5	1462922	1462923	5.67e-05	0.787	0.195	12.406	9.673	0.00474	0.00501
chr5	1463359	1463360	7.94e-07	0.681	0.138	9.007	6.945	0.000134	0.000143
chr5	1463408	1463409	0.000108	0.617	0.159	6.537	5.588	0.00794	0.00839
chr5	1463412	1463413	3.18e-06	0.701	0.151	7.455	5.978	0.000439	0.00046
chr5	1463425	1463426	1.01e-05	0.691	0.157	7.76	5.478	0.00116	0.00124
chr5	1494997	1494998	0.000124	-0.379	0.099	51.532	22.638	0.00886	0.00932
chr5	1744996	1744997	1.66e-05	0.361	0.084	37.616	12.552	0.00174	0.00187
chr5	1757385	1757386	6.89e-05	-0.407	0.102	47.062	18.887	0.00555	0.00587
chr5	1757419	1757420	7.59e-07	-0.493	0.1	46.549	20.553	0.000129	0.000138
chr5	1757421	1757422	5.49e-07	-0.497	0.099	44.345	20.427	9.83e-05	0.000107
chr5	1757432	1757433	1.9e-05	-0.421	0.099	44.7	20.43	0.00195	0.00209
chr5	1757497	1757498	4.72e-05	-0.466	0.115	44.322	21.551	0.00408	0.00433
chr5	1757873	1757874	0.000136	-0.379	0.099	48.858	21.263	0.00951	0.00997
chr5	1858086	1858087	2.21e-05	0.544	0.128	64.963	14.645	0.0022	0.00235
chr5	1871602	1871603	1.61e-08	0.598	0.106	56.969	17.986	4.63e-06	5.31e-06
chr5	1950701	1950702	3.67e-06	0.91	0.197	74.111	16.817	0.000494	0.000522
chr5	1950711	1950712	1.63e-12	1.231	0.174	79.109	19.574	1.34e-09	1.37e-09
chr5	1950718	1950719	1.44e-10	1.092	0.17	78.982	18.135	7.36e-08	8.52e-08
chr5	1950724	1950725	6.31e-09	0.973	0.167	81.09	16.202	2.04e-06	2.35e-06
chr5	1950741	1950742	4.01e-13	1.087	0.15	77.642	18.413	3.71e-10	3.65e-10
chr5	1950764	1950765	1.43e-12	1.045	0.148	78.557	17.955	1.19e-09	1.21e-09
chr5	1950782	1950783	3.22e-10	0.897	0.143	77.073	19.354	1.51e-07	1.72e-07
chr5	1950793	1950794	3.34e-12	0.97	0.139	75.013	18.752	2.59e-09	2.66e-09
chr5	1950810	1950811	2.9e-12	0.966	0.138	77.962	18.89	2.27e-09	2.33e-09
chr5	1950813	1950814	2.02e-12	0.97	0.138	77.954	19.352	1.63e-09	1.66e-09
chr5	1950821	1950822	2.23e-11	0.862	0.129	75.194	19.734	1.41e-08	1.6e-08
chr5	1950842	1950843	5.35e-14	1.061	0.141	78.865	18.858	6e-11	5.82e-11
chr5	1950879	1950880	1.33e-14	0.994	0.129	78.517	18.471	1.69e-11	1.68e-11
chr5	1950910	1950911	2.92e-20	1.053	0.114	74.26	20.283	1.12e-16	6.91e-17
chr5	1950912	1950913	1.59e-19	1.005	0.111	73.37	20.761	5.37e-16	3.27e-16
chr5	1950917	1950918	1.48e-18	0.949	0.108	72.052	19.707	4.23e-15	2.75e-15
chr5	1950921	1950922	1.28e-17	0.917	0.107	74.11	19.568	3.05e-14	2.09e-14
chr5	1950946	1950947	3.94e-14	0.763	0.101	72.579	19.787	4.59e-11	4.65e-11
chr5	1950972	1950973	1.16e-13	0.73	0.098	71.158	20.176	1.2e-10	1.18e-10
chr5	1951008	1951009	1.94e-09	0.62	0.103	57.435	21.109	7.35e-07	8.58e-07
chr5	1951015	1951016	1.45e-08	0.611	0.108	61.285	21.575	4.23e-06	4.85e-06
chr5	1951028	1951029	2.85e-09	0.663	0.112	59.174	19.753	1.03e-06	1.21e-06
chr5	1951030	1951031	1.06e-09	0.684	0.112	60.438	20.396	4.32e-07	5.04e-07
chr5	1951059	1951060	1.63e-07	0.638	0.122	61.152	22.117	3.45e-05	3.78e-05
chr5	1951074	1951075	2.87e-09	0.753	0.127	59.944	23.271	1.03e-06	1.21e-06
chr5	1951080	1951081	8.89e-11	0.847	0.131	55.563	23.717	4.84e-08	5.58e-08
chr5	1951696	1951697	6.97e-11	0.932	0.143	77.542	16.35	3.89e-08	4.55e-08
chr5	1951736	1951737	5.35e-06	0.689	0.151	84.197	11.769	0.000677	0.000719
chr5	2039708	2039709	1.99e-06	0.379	0.08	68.272	10.899	0.000295	0.000311
chr5	2039775	2039776	7.49e-05	0.353	0.089	68.588	11.415	0.00593	0.00627
chr5	2039818	2039819	0.00014	0.393	0.103	72.032	11.791	0.00973	0.0102
chr5	2096922	2096923	6.43e-05	0.361	0.09	50.952	13.147	0.00525	0.00556
chr5	2097052	2097053	1.48e-09	0.476	0.079	53.334	13.484	5.79e-07	6.74e-07
chr5	2097060	2097061	6.32e-06	0.358	0.079	42.523	11.89	0.00078	0.00083
chr5	2097074	2097075	1.13e-06	0.391	0.08	48.615	12.992	0.000181	0.000194
chr5	2097128	2097129	0.000108	0.313	0.081	59.939	12.049	0.00794	0.00839
chr5	2097166	2097167	0.00014	0.325	0.085	58.189	12.732	0.00973	0.0102
chr5	2099215	2099216	2.02e-10	0.66	0.104	64.18	21.81	9.93e-08	1.15e-07
chr5	2099237	2099238	1.68e-08	0.603	0.107	73.558	20.263	4.8e-06	5.49e-06
chr5	2103019	2103020	2.45e-06	0.594	0.126	61.141	18.744	0.000352	0.000372
chr5	2103032	2103033	1.37e-07	0.619	0.117	61.324	17.61	2.96e-05	3.24e-05
chr5	2103048	2103049	5.63e-05	0.437	0.109	62.257	18.428	0.00471	0.00499
chr5	2103111	2103112	9e-05	0.353	0.09	62.639	17.05	0.00688	0.00728
chr5	2103154	2103155	1.68e-08	0.505	0.09	66.272	16.697	4.8e-06	5.49e-06
chr5	2103163	2103164	1.91e-09	0.53	0.088	63.163	16.002	7.25e-07	8.49e-07
chr5	2103177	2103178	3.02e-10	0.572	0.091	62.509	17.753	1.42e-07	1.62e-07
chr5	2103216	2103217	1.55e-09	0.579	0.096	63.664	17.391	6.03e-07	6.99e-07
chr5	2103228	2103229	5.01e-08	0.545	0.1	64.767	17.643	1.25e-05	1.42e-05
chr5	2103257	2103258	6.83e-08	0.6	0.111	64.124	17.254	1.63e-05	1.81e-05
chr5	2103265	2103266	3.84e-06	0.547	0.118	65.659	17.5	0.000513	0.000544
chr5	2103286	2103287	1.55e-05	0.57	0.132	65.915	17.514	0.00164	0.00176
chr5	2103288	2103289	5.62e-06	0.596	0.131	64.267	17.22	0.000706	0.000745
chr5	2103296	2103297	7.4e-06	0.623	0.139	60.628	16.551	0.00089	0.000952
chr5	2136768	2136769	3.72e-06	0.508	0.11	86.914	6.718	0.0005	0.000528
chr5	2136798	2136799	5.27e-05	0.398	0.098	84.602	6.704	0.00446	0.00473
chr5	2136802	2136803	3.83e-08	0.463	0.084	77.559	9.47	9.87e-06	1.12e-05
chr5	2136828	2136829	4.2e-05	0.411	0.1	86.59	6.899	0.00371	0.00393
chr5	2136830	2136831	1.61e-08	0.429	0.076	72.048	10.478	4.63e-06	5.31e-06
chr5	2136856	2136857	6.76e-18	0.655	0.076	75.637	12.752	1.72e-14	1.16e-14
chr5	2136864	2136865	2.17e-18	0.611	0.07	68.741	15.676	5.99e-15	3.88e-15
chr5	2136868	2136869	2.3e-11	0.526	0.079	80.215	11.68	1.45e-08	1.64e-08
chr5	2136894	2136895	3.31e-17	0.571	0.068	70.717	16.16	7.28e-14	5.22e-14
chr5	2136896	2136897	1.92e-21	0.607	0.064	61.861	15.536	8.86e-18	5.35e-18
chr5	2136904	2136905	1.43e-20	0.666	0.072	76.938	14.301	5.74e-17	3.66e-17
chr5	2136926	2136927	2.13e-29	0.736	0.065	59.782	20.196	2.69e-25	1.06e-25
chr5	2136936	2136937	8.65e-20	0.618	0.068	69.341	15.768	3.03e-16	1.86e-16
chr5	2136960	2136961	3.58e-20	0.615	0.067	61.835	19.684	1.35e-16	8.27e-17
chr5	2136980	2136981	1.79e-24	0.713	0.07	58.371	19.703	1.34e-20	6.56e-21
chr5	2136984	2136985	2.13e-13	0.544	0.074	71.203	16.425	2.08e-10	2.1e-10
chr5	2136986	2136987	9.82e-23	0.696	0.071	58.72	18.174	5.66e-19	2.82e-19
chr5	2136998	2136999	1.66e-20	0.675	0.073	63.465	18.276	6.59e-17	4.14e-17
chr5	2137024	2137025	8.81e-18	0.618	0.072	56.462	20.565	2.19e-14	1.46e-14
chr5	2137052	2137053	1.83e-24	0.733	0.072	52.353	23.026	1.36e-20	6.56e-21
chr5	2137056	2137057	1.81e-19	0.639	0.071	59.4	21.357	6.08e-16	3.65e-16
chr5	2137062	2137063	4.43e-25	0.742	0.072	54.023	22.315	3.51e-21	1.82e-21
chr5	2137076	2137077	2.09e-21	0.66	0.069	51.082	23.275	9.59e-18	5.65e-18
chr5	2137080	2137081	9.46e-20	0.628	0.069	56.322	22.996	3.3e-16	1.99e-16
chr5	2137084	2137085	5.09e-24	0.691	0.068	52.627	23.729	3.55e-20	1.61e-20
chr5	2137137	2137138	1.94e-24	0.628	0.062	49.102	23.802	1.43e-20	6.56e-21
chr5	2137145	2137146	8.02e-29	0.673	0.06	50.711	24.056	9.31e-25	3.8e-25
chr5	2137173	2137174	2.66e-33	0.684	0.057	51.472	24.655	4.74e-29	1.57e-29
chr5	2137177	2137178	1.65e-36	0.715	0.057	48.961	23.598	3.86e-32	1.42e-32
chr5	2137181	2137182	4.53e-41	0.756	0.056	48.97	24.179	1.87e-36	8.58e-37
chr5	2137206	2137207	1.23e-38	0.707	0.054	47.851	23.25	3.67e-34	1.29e-34
chr5	2137224	2137225	2.38e-45	0.78	0.055	44.527	23.398	1.25e-40	1.13e-40
chr5	2137234	2137235	1.22e-36	0.677	0.054	47.053	23.555	2.93e-32	1.16e-32
chr5	2137236	2137237	1.37e-42	0.751	0.055	43.545	22.168	6.08e-38	3.24e-38
chr5	2137242	2137243	8.55e-44	0.749	0.054	45.249	22.92	4.35e-39	2.7e-39
chr5	2137266	2137267	2.86e-39	0.708	0.054	49.856	23.497	9.33e-35	3.39e-35
chr5	2137274	2137275	1.3e-52	0.851	0.056	43.885	22.902	9.37e-48	1.23e-47
chr5	2137300	2137301	2.35e-39	0.755	0.058	40.891	22.601	7.97e-35	3.18e-35
chr5	2137304	2137305	1.69e-40	0.751	0.056	43.821	22.707	6.35e-36	2.67e-36
chr5	2137336	2137337	1.9e-35	0.734	0.059	43.799	21.995	4.01e-31	1.5e-31
chr5	2137373	2137374	1.48e-34	0.776	0.063	46.295	22.409	2.91e-30	1e-30
chr5	2137400	2137401	9.69e-30	0.744	0.066	43.936	21.882	1.27e-25	5.1e-26
chr5	2137410	2137411	1.53e-33	0.813	0.067	46.047	22.359	2.76e-29	9.66e-30
chr5	2137489	2137490	2.77e-21	0.68	0.072	44.885	21.784	1.25e-17	7.29e-18
chr5	2137569	2137570	8.68e-17	0.619	0.074	46.193	22.555	1.77e-13	1.3e-13
chr5	2137581	2137582	1.91e-19	0.671	0.074	44.085	21.851	6.38e-16	3.77e-16
chr5	2137619	2137620	2.69e-17	0.634	0.075	42.98	21.493	6.02e-14	4.32e-14
chr5	2137625	2137626	5.48e-14	0.559	0.074	47.077	21.976	6.15e-11	5.9e-11
chr5	2137653	2137654	5.23e-13	0.571	0.079	39.481	20.06	4.73e-10	4.63e-10
chr5	2137663	2137664	2.21e-14	0.613	0.08	39.179	20.168	2.7e-11	2.68e-11
chr5	2137673	2137674	8.06e-13	0.579	0.081	40.063	20.309	7.04e-10	6.94e-10
chr5	2137733	2137734	4.98e-14	0.683	0.091	38.703	21.459	5.64e-11	5.53e-11
chr5	2137786	2137787	1.05e-10	0.744	0.115	33.259	18.953	5.59e-08	6.46e-08
chr5	2260948	2260949	7.03e-07	0.436	0.088	29.564	19.01	0.000121	0.00013
chr5	2260990	2260991	1.78e-05	0.425	0.099	22.641	16.019	0.00184	0.00198
chr5	2261014	2261015	3.28e-05	0.407	0.098	24.73	17.125	0.00304	0.00326
chr5	2261193	2261194	7.04e-08	0.61	0.113	17.713	13.261	1.67e-05	1.86e-05
chr5	2261210	2261211	9.55e-07	0.508	0.104	21.289	15.508	0.000157	0.000167
chr5	2261226	2261227	3.72e-05	0.414	0.1	21.361	15.807	0.00337	0.00357
chr5	2261247	2261248	5e-06	0.455	0.1	22.313	15.705	0.00064	0.000678
chr5	2261299	2261300	9.42e-07	0.489	0.1	23.25	16.536	0.000155	0.000166
chr5	2261306	2261307	1.63e-05	0.425	0.099	24.22	17.003	0.00171	0.00184
chr5	2261339	2261340	4.58e-05	0.416	0.102	20.859	14.888	0.00398	0.00423
chr5	2261354	2261355	2.02e-05	0.419	0.098	21.641	15.887	0.00205	0.0022
chr5	2261370	2261371	8.36e-06	0.433	0.097	20.811	14.754	0.000986	0.00105
chr5	2261383	2261384	2.8e-06	0.468	0.1	18.712	13.988	0.000394	0.000414
chr5	2261393	2261394	8.77e-07	0.464	0.094	21.886	15.498	0.000146	0.000156
chr5	2261420	2261421	1.15e-06	0.451	0.093	22.299	15.495	0.000184	0.000196
chr5	2261468	2261469	5.12e-07	0.483	0.096	20.263	14.773	9.26e-05	0.000101
chr5	2261505	2261506	5.64e-07	0.458	0.092	22.69	16.749	0.0001	0.000109
chr5	2261512	2261513	9.32e-05	0.371	0.095	20.179	15.026	0.00707	0.00748
chr5	2261638	2261639	1.12e-05	0.437	0.099	21.649	15.405	0.00126	0.00135
chr5	2261653	2261654	9.44e-05	0.391	0.1	23.441	16.36	0.00715	0.00754
chr5	2261746	2261747	3.22e-05	0.556	0.134	26.174	19.252	0.003	0.00321
chr5	2261858	2261859	4.84e-05	0.491	0.121	22.819	15.745	0.00416	0.00441
chr5	2261983	2261984	2.75e-07	0.51	0.099	18.37	13.202	5.42e-05	5.91e-05
chr5	2261996	2261997	5.69e-06	0.458	0.101	16.105	12.302	0.000714	0.000754
chr5	2262015	2262016	3.63e-05	0.376	0.091	20.204	15.273	0.0033	0.00352
chr5	2262036	2262037	1.92e-06	0.492	0.103	15.15	12.236	0.000286	0.000303
chr5	2262052	2262053	5e-05	0.367	0.09	20.901	15.478	0.00428	0.00453
chr5	2262056	2262057	4.32e-06	0.416	0.091	20.93	15.354	0.000567	0.000598
chr5	2262129	2262130	3.48e-05	0.347	0.084	31.403	17.749	0.00319	0.00341
chr5	2262135	2262136	3.94e-05	0.339	0.082	35.174	19.032	0.00353	0.00373
chr5	2324478	2324479	1.74e-06	0.509	0.106	59.069	14.454	0.000263	0.000279
chr5	2324935	2324936	5.46e-06	0.391	0.086	68.563	11.577	0.000689	0.00073
chr5	2324943	2324944	5.41e-08	0.454	0.084	64.163	12.174	1.33e-05	1.5e-05
chr5	2324958	2324959	2.2e-05	0.371	0.087	71.075	11.517	0.00219	0.00234
chr5	2325039	2325040	2.76e-07	0.574	0.112	26.638	11.286	5.43e-05	5.91e-05
chr5	2325059	2325060	6.58e-06	0.727	0.161	12.914	9.619	0.000807	0.000862
chr5	2325503	2325504	9.4e-05	0.683	0.175	41.518	15.405	0.00712	0.00752
chr5	2467190	2467191	0.000122	0.323	0.084	34.282	12.749	0.00876	0.0092
chr5	2537389	2537390	0.000134	0.352	0.092	26.923	21.787	0.0094	0.00985
chr5	2537413	2537414	5.26e-06	0.454	0.1	20.982	18.669	0.000668	0.000708
chr5	2633317	2633318	1.11e-06	-0.441	0.091	55.915	19.555	0.000179	0.000191
chr5	2633377	2633378	1.18e-05	-0.396	0.09	54.534	20.493	0.00131	0.00141
chr5	2633396	2633397	4e-05	-0.362	0.088	49.98	20.297	0.00357	0.00377
chr5	2633418	2633419	1.74e-05	-0.379	0.088	51.23	19.8	0.00181	0.00194
chr5	2669979	2669980	8.28e-08	0.452	0.084	37.605	14.221	1.92e-05	2.13e-05
chr5	2669994	2669995	4.1e-05	0.346	0.084	33.18	13.123	0.00364	0.00386
chr5	2670059	2670060	2.86e-08	0.433	0.078	49.304	14.919	7.64e-06	8.57e-06
chr5	2670081	2670082	3.28e-05	0.347	0.083	70.921	10.998	0.00304	0.00326
chr5	2670139	2670140	6.13e-05	0.341	0.085	42.169	14.068	0.00505	0.00536
chr5	2670171	2670172	0.000104	0.35	0.09	49.845	16.425	0.00771	0.00813
chr5	2823709	2823710	4.9e-05	0.322	0.079	65.131	16.015	0.00421	0.00445
chr5	2823764	2823765	4.3e-08	0.401	0.073	68.589	16.038	1.09e-05	1.25e-05
chr5	2823781	2823782	2.29e-06	0.328	0.069	66.148	16.676	0.000332	0.000351
chr5	2823805	2823806	1.33e-07	0.373	0.071	69.677	16.449	2.89e-05	3.18e-05
chr5	2823855	2823856	4.99e-06	0.323	0.071	64.507	15.275	0.000639	0.000678
chr5	2866703	2866704	2.87e-05	0.373	0.089	36.973	18.841	0.00273	0.00293
chr5	2866715	2866716	7.26e-06	0.398	0.089	36.828	19.424	0.000876	0.000939
chr5	2866743	2866744	5.44e-05	0.354	0.088	35.691	18.095	0.00458	0.00484
chr5	2866767	2866768	1.15e-05	0.397	0.09	34.988	19.222	0.00129	0.00138
chr5	2866779	2866780	1.12e-07	0.503	0.095	29.522	16.299	2.49e-05	2.73e-05
chr5	2866802	2866803	4.89e-06	0.416	0.091	35.756	18.684	0.000628	0.000666
chr5	2866877	2866878	3.43e-05	0.42	0.101	35.644	18.851	0.00316	0.00337
chr5	2866912	2866913	2.8e-05	0.501	0.12	31.924	18.877	0.00268	0.00287
chr5	2867197	2867198	1.2e-05	0.399	0.091	38.801	19.679	0.00133	0.00142
chr5	2867207	2867208	5.48e-06	0.413	0.091	36.278	18.057	0.000691	0.000732
chr5	2867250	2867251	4.84e-06	0.394	0.086	40.111	19.631	0.000623	0.000661
chr5	3059042	3059043	6.98e-05	0.467	0.117	65.746	11.412	0.00561	0.00593
chr5	3059137	3059138	9.57e-05	0.324	0.083	64.282	11.927	0.00722	0.00761
chr5	3059152	3059153	4.94e-07	0.391	0.078	53.167	11.473	8.98e-05	9.81e-05
chr5	3059162	3059163	1.99e-08	0.432	0.077	43.394	12.416	5.57e-06	6.26e-06
chr5	3059212	3059213	1.4e-08	0.42	0.074	63.222	11.69	4.1e-06	4.7e-06
chr5	3059214	3059215	1.4e-10	0.497	0.077	69.446	11.732	7.18e-08	8.34e-08
chr5	3059243	3059244	2.5e-12	0.495	0.071	51.833	12.937	1.98e-09	2.02e-09
chr5	3059274	3059275	1.24e-07	0.38	0.072	54.968	12.342	2.72e-05	2.99e-05
chr5	3059286	3059287	8.28e-11	0.485	0.075	40.377	12.83	4.55e-08	5.37e-08
chr5	3059288	3059289	4.81e-09	0.498	0.085	25.806	10.133	1.61e-06	1.84e-06
chr5	3059353	3059354	2.78e-07	0.471	0.092	29.099	10.882	5.47e-05	5.94e-05
chr5	3059374	3059375	2.02e-06	0.404	0.085	52.486	14.406	0.000299	0.000316
chr5	3059451	3059452	2.72e-07	0.477	0.093	50.969	12.936	5.36e-05	5.87e-05
chr5	3059570	3059571	1.43e-06	0.38	0.079	41.468	13.264	0.000222	0.000238
chr5	3059621	3059622	3.81e-14	0.546	0.072	37.491	13.761	4.45e-11	4.57e-11
chr5	3059623	3059624	6.45e-07	0.372	0.075	29.943	11.617	0.000113	0.000122
chr5	3059651	3059652	4.28e-12	0.495	0.071	31.742	11.764	3.24e-09	3.35e-09
chr5	3059670	3059671	7.54e-14	0.505	0.068	41.287	13.923	8.13e-11	8.02e-11
chr5	3059746	3059747	9.63e-10	0.403	0.066	47.791	13.286	3.98e-07	4.63e-07
chr5	3059782	3059783	2.09e-10	0.441	0.069	43.547	13.741	1.02e-07	1.17e-07
chr5	3059925	3059926	1.15e-06	0.386	0.079	46.242	14.321	0.000184	0.000196
chr5	3059927	3059928	2.46e-07	0.415	0.08	42.603	13.975	4.91e-05	5.36e-05
chr5	3103749	3103750	3.82e-05	0.501	0.122	58.675	14.259	0.00344	0.00365
chr5	3122156	3122157	0.000122	0.464	0.121	17.893	9.785	0.00876	0.0092
chr5	3212821	3212822	7.97e-06	0.45	0.101	32.409	11.003	0.000947	0.00101
chr5	3213123	3213124	1.61e-05	0.47	0.109	21.684	13.782	0.00169	0.00182
chr5	3213128	3213129	1.58e-06	0.535	0.111	19.944	12.166	0.000242	0.000259
chr5	3213134	3213135	1.97e-07	0.524	0.101	26.751	15.25	4.06e-05	4.43e-05
chr5	3213154	3213155	1.44e-06	0.491	0.102	23.706	13.176	0.000224	0.00024
chr5	3213162	3213163	1.71e-09	0.616	0.102	23.572	12.779	6.56e-07	7.67e-07
chr5	3213179	3213180	1.52e-06	0.57	0.119	16.623	10.105	0.000234	0.000251
chr5	3213184	3213185	2.61e-08	0.601	0.108	21.514	11.677	7.06e-06	7.97e-06
chr5	3213271	3213272	2.18e-05	0.396	0.093	29.832	10.771	0.00218	0.00233
chr5	3213371	3213372	9.66e-05	0.363	0.093	24.275	12.023	0.00728	0.00766
chr5	3225593	3225594	1.24e-06	0.454	0.094	34.313	13.863	0.000197	0.00021
chr5	3225710	3225711	4e-06	0.352	0.076	30.942	12.893	0.000532	0.000564
chr5	3225800	3225801	1.42e-05	0.341	0.079	31.296	13.322	0.00153	0.00164
chr5	3225856	3225857	7.59e-06	0.398	0.089	30.037	15.279	0.000909	0.000973
chr5	3225871	3225872	5.61e-05	0.357	0.089	34.096	15.591	0.00469	0.00497
chr5	3225922	3225923	2.24e-05	0.416	0.098	32.056	14.713	0.00223	0.00237
chr5	3323332	3323333	9.87e-06	0.398	0.09	39.815	10.845	0.00113	0.00122
chr5	3323938	3323939	1.08e-05	0.198	0.045	27.608	6.566	0.00122	0.00131
chr5	3324278	3324279	1.55e-11	0.339	0.05	24.88	7.727	1.03e-08	1.16e-08
chr5	3387668	3387669	0.000129	0.406	0.106	74.953	10.288	0.00914	0.00962
chr5	3387983	3387984	6.79e-06	0.421	0.094	38.259	15.037	0.000828	0.000886
chr5	3388377	3388378	0.000119	0.454	0.118	17.815	10.025	0.00859	0.00904
chr5	3388535	3388536	1.79e-08	0.616	0.109	30.299	13.588	5.09e-06	5.81e-06
chr5	3728529	3728530	7.39e-05	0.349	0.088	72.807	6.981	0.00587	0.00621
chr5	3736768	3736769	5.35e-05	0.398	0.099	63.204	12.01	0.00452	0.00478
chr5	3995571	3995572	8.14e-08	0.606	0.113	47.84	26.075	1.89e-05	2.1e-05
chr5	4013480	4013481	3.4e-06	-0.626	0.135	54.584	18.788	0.000464	0.000487
chr5	4013593	4013594	4.66e-06	-0.539	0.118	59.02	18.742	0.000604	0.00064
chr5	4145212	4145213	6.26e-05	0.277	0.069	23.478	5.973	0.00513	0.00544
chr5	4305108	4305109	9.21e-07	0.543	0.111	60.149	14.628	0.000152	0.000163
chr5	4580601	4580602	6.99e-05	0.596	0.15	12.463	11.582	0.00561	0.00594
chr5	4580981	4580982	3.73e-05	0.298	0.072	23.931	11.475	0.00338	0.00358
chr5	4581013	4581014	3.99e-05	0.347	0.085	15.304	8.547	0.00356	0.00377
chr5	4581059	4581060	3.39e-05	0.419	0.101	10.611	5.555	0.00313	0.00334
chr5	4581258	4581259	4.26e-09	0.373	0.063	41.361	14.425	1.45e-06	1.67e-06
chr5	4581279	4581280	3.87e-05	0.326	0.079	18.826	8.694	0.00348	0.00368
chr5	4581374	4581375	1.82e-06	0.385	0.081	18.1	7.458	0.000273	0.00029
chr5	4581428	4581429	4.82e-07	0.342	0.068	33.553	9.447	8.78e-05	9.63e-05
chr5	4581491	4581492	7.9e-08	0.408	0.076	44.131	11.715	1.84e-05	2.05e-05
chr5	4581498	4581499	0.000118	0.305	0.079	39.568	10.946	0.00853	0.00898
chr5	4615575	4615576	1.05e-05	-0.416	0.094	63.088	22.955	0.00119	0.00128
chr5	5252261	5252262	4.77e-05	0.526	0.129	38.095	16.958	0.00411	0.00436
chr5	5252311	5252312	7.1e-05	0.423	0.107	37.72	15.23	0.00568	0.00602
chr5	5303324	5303325	3.86e-05	0.429	0.104	52.421	18.721	0.00347	0.00368
chr5	5303357	5303358	1.98e-05	0.455	0.107	45.668	17.846	0.00201	0.00216
chr5	5303387	5303388	2.82e-06	0.526	0.112	44.289	18.089	0.000396	0.000416
chr5	5303416	5303417	1.82e-05	0.527	0.123	58.166	20.358	0.00188	0.00202
chr5	5303564	5303565	0.000134	0.538	0.141	63.558	18.669	0.0094	0.00985
chr5	5303567	5303568	0.00011	0.549	0.142	62.914	19.875	0.00806	0.00852
chr5	5305705	5305706	9.04e-05	-0.634	0.162	78.087	18.815	0.0069	0.0073
chr5	5305744	5305745	4.24e-06	-0.816	0.177	76.363	19.484	0.000558	0.00059
chr5	5306138	5306139	8.91e-08	-0.631	0.118	75.1	15.777	2.04e-05	2.27e-05
chr5	5306142	5306143	8.67e-09	-0.673	0.117	74.145	16.882	2.69e-06	3.12e-06
chr5	5306155	5306156	1.9e-07	-0.546	0.105	66.581	19.463	3.93e-05	4.3e-05
chr5	5306265	5306266	1.85e-08	-0.548	0.097	58.984	19.556	5.23e-06	5.94e-06
chr5	5306311	5306312	1.62e-06	-0.583	0.122	73.319	15.178	0.000248	0.000264
chr5	5306352	5306353	9.59e-07	-0.681	0.139	70.308	16.835	0.000158	0.000168
chr5	5334443	5334444	1.73e-06	0.924	0.193	92.141	8.985	0.000262	0.000279
chr5	6018677	6018678	0.00013	0.505	0.132	77.098	11.011	0.00919	0.00966
chr5	6165374	6165375	0.000141	0.734	0.193	20.853	14.475	0.00978	0.0102
chr5	6191108	6191109	8.13e-05	0.337	0.086	26.028	8.999	0.00634	0.00674
chr5	6191113	6191114	0.000113	0.314	0.081	29.68	9.744	0.00824	0.00869
chr5	6191137	6191138	8.95e-05	0.335	0.086	28.351	8.913	0.00685	0.00726
chr5	6491550	6491551	8.99e-06	0.402	0.091	67.058	12.314	0.00105	0.00112
chr5	6491648	6491649	1.87e-05	0.482	0.113	72.709	15.517	0.00192	0.00206
chr5	6491754	6491755	1.52e-05	0.456	0.105	62.43	19.554	0.00162	0.00173
chr5	6597521	6597522	3.2e-08	0.768	0.139	84.167	20.138	8.43e-06	9.53e-06
chr5	6759048	6759049	0.000115	0.739	0.192	91.944	5.348	0.00835	0.00881
chr5	6775386	6775387	2.33e-08	0.441	0.079	35.895	13.157	6.4e-06	7.19e-06
chr5	6775507	6775508	5.39e-06	0.525	0.115	10.457	6.86	0.000681	0.000723
chr5	6775547	6775548	1.5e-05	0.341	0.079	27.786	13.351	0.0016	0.00172
chr5	6775727	6775728	1.88e-08	0.583	0.104	39.696	16.746	5.3e-06	5.99e-06
chr5	6775788	6775789	2.12e-05	0.719	0.169	24.304	15.165	0.00213	0.00228
chr5	6776371	6776372	4.75e-06	0.42	0.092	63.672	16.782	0.000614	0.000651
chr5	6789078	6789079	4.93e-06	-0.419	0.092	60.677	15.266	0.000632	0.000671
chr5	6837799	6837800	0.000125	0.326	0.085	35.81	9.587	0.00892	0.00936
chr5	7280471	7280472	5.32e-05	-0.572	0.141	18.198	13.01	0.0045	0.00476
chr5	7280500	7280501	1.21e-05	-0.574	0.131	19.933	12.596	0.00134	0.00143
chr5	7420842	7420843	0.00012	-0.297	0.077	32.295	10.941	0.00864	0.00908
chr5	7815453	7815454	4.3e-05	-0.325	0.079	73.732	17.922	0.00378	0.004
chr5	7815463	7815464	0.000114	-0.298	0.077	72.474	17.747	0.0083	0.00875
chr5	7825282	7825283	2.41e-10	0.487	0.077	69.747	11.813	1.16e-07	1.33e-07
chr5	7825324	7825325	2.42e-07	0.399	0.077	77.058	8.752	4.84e-05	5.29e-05
chr5	7825339	7825340	2.59e-05	0.367	0.087	83.039	9.244	0.00251	0.00269
chr5	7825345	7825346	2.29e-06	0.389	0.082	78.524	10.073	0.000332	0.000351
chr5	7928277	7928278	0.00014	0.335	0.088	28.269	13.892	0.00973	0.0102
chr5	7928294	7928295	1.24e-05	0.354	0.081	38.09	14.269	0.00137	0.00145
chr5	7928330	7928331	1.23e-09	0.637	0.105	19.508	12.841	4.92e-07	5.71e-07
chr5	7928339	7928340	2.97e-06	0.501	0.107	19.05	12.033	0.000414	0.000437
chr5	8429952	8429953	7.61e-06	0.415	0.093	68.569	13.254	0.000911	0.000974
chr5	8430054	8430055	1.54e-06	0.481	0.1	66.017	14.816	0.000237	0.000253
chr5	8430090	8430091	3.79e-05	0.441	0.107	69.109	13.335	0.00342	0.00363
chr5	9535284	9535285	1.89e-06	0.435	0.091	49.259	14.877	0.000282	0.000299
chr5	9535326	9535327	3.77e-05	0.361	0.088	48.792	14.568	0.00341	0.00361
chr5	9535332	9535333	5.26e-05	0.357	0.088	56.85	15.156	0.00446	0.00472
chr5	9535404	9535405	4.72e-07	0.415	0.082	59.219	15.067	8.63e-05	9.47e-05
chr5	10150358	10150359	0.000124	0.325	0.085	25.256	10.476	0.00886	0.00932
chr5	10548795	10548796	5.59e-05	0.251	0.062	84.924	5.525	0.00468	0.00496
chr5	10548879	10548880	5.39e-35	0.704	0.057	60.126	22.787	1.08e-30	3.93e-31
chr5	10549033	10549034	1.08e-07	0.257	0.048	36.493	19.914	2.41e-05	2.64e-05
chr5	10549060	10549061	6.25e-05	0.212	0.053	75.879	6.971	0.00513	0.00544
chr5	10567020	10567021	6.64e-05	0.317	0.08	66.624	9.317	0.00538	0.00568
chr5	10856757	10856758	6.77e-20	-0.885	0.097	68.829	30.665	2.43e-16	1.49e-16
chr5	12691556	12691557	0.000119	-0.464	0.121	17.5	10.354	0.00859	0.00904
chr5	12691630	12691631	1.43e-05	-0.448	0.103	23.578	12.95	0.00154	0.00165
chr5	12691654	12691655	8.31e-06	-0.447	0.1	26.745	13.055	0.000981	0.00105
chr5	14347689	14347690	7.82e-05	0.479	0.121	74.084	13.439	0.00614	0.00651
chr5	14460999	14461000	7.17e-07	0.432	0.087	27.363	10.179	0.000123	0.000132
chr5	14461012	14461013	6.6e-07	0.453	0.091	25.38	11.571	0.000115	0.000124
chr5	14461018	14461019	4.47e-07	0.56	0.111	16.007	9.509	8.24e-05	9.04e-05
chr5	14461054	14461055	1.9e-07	0.744	0.143	9.518	7.32	3.93e-05	4.3e-05
chr5	14461079	14461080	5.25e-05	0.496	0.123	14.087	7.336	0.00445	0.00472
chr5	14461092	14461093	6.52e-08	0.907	0.168	8.389	6.442	1.56e-05	1.75e-05
chr5	14461131	14461132	5.23e-06	0.911	0.2	7.525	6.856	0.000665	0.000705
chr5	14461138	14461139	7.77e-06	0.866	0.194	8.295	7.899	0.000927	0.000992
chr5	14461153	14461154	1.5e-05	1.062	0.245	6.598	6.652	0.0016	0.00172
chr5	14461165	14461166	3.23e-05	1.127	0.271	5.757	6.27	0.00301	0.00322
chr5	14461389	14461390	9.45e-06	0.833	0.188	5.995	4.697	0.00109	0.00117
chr5	14461405	14461406	3.71e-05	0.8	0.194	5.668	4.948	0.00336	0.00357
chr5	14584497	14584498	1.02e-06	-0.483	0.099	73.823	10.577	0.000166	0.000177
chr5	14610368	14610369	5.66e-08	0.518	0.095	56.797	19.79	1.38e-05	1.56e-05
chr5	14610387	14610388	4.49e-09	0.538	0.092	52.604	20.022	1.52e-06	1.74e-06
chr5	14610393	14610394	1.89e-09	0.551	0.092	52.632	21.32	7.18e-07	8.44e-07
chr5	14610397	14610398	1.99e-10	0.587	0.092	55.493	20.659	9.8e-08	1.14e-07
chr5	14610427	14610428	6.9e-08	0.524	0.097	55.428	21.362	1.64e-05	1.83e-05
chr5	14610460	14610461	1.53e-06	0.534	0.111	52.583	22.422	0.000235	0.000252
chr5	14610665	14610666	1.65e-07	0.496	0.095	62.767	19.235	3.48e-05	3.82e-05
chr5	14610686	14610687	1.46e-08	0.55	0.097	58.621	19.479	4.25e-06	4.87e-06
chr5	14817405	14817406	3.73e-13	1.07	0.147	84.203	18.861	3.47e-10	3.46e-10
chr5	14943040	14943041	2.38e-05	-0.545	0.129	48.351	19.309	0.00234	0.00249
chr5	15440789	15440790	3.7e-05	-0.297	0.072	39.217	11.59	0.00335	0.00356
chr5	16504816	16504817	1.87e-06	0.378	0.079	39.642	13.511	0.00028	0.000297
chr5	16504834	16504835	5.39e-05	0.312	0.077	40.866	12.204	0.00455	0.00481
chr5	16504949	16504950	3.14e-05	0.309	0.074	43.439	12.397	0.00294	0.00315
chr5	16504995	16504996	1.38e-06	0.397	0.082	38.793	12.806	0.000216	0.000231
chr5	16505154	16505155	0.00013	0.416	0.109	43.698	13.731	0.00919	0.00966
chr5	16505161	16505162	0.000111	0.426	0.11	40.494	12.608	0.00812	0.00858
chr5	16505231	16505232	5.1e-05	0.388	0.096	42.539	12.629	0.00434	0.0046
chr5	16505243	16505244	9.98e-05	0.362	0.093	41.305	12.554	0.00747	0.00787
chr5	16701354	16701355	8.6e-05	0.5	0.127	78.68	10.385	0.00664	0.00705
chr5	16717621	16717622	0.000132	0.396	0.103	40.494	11.804	0.0093	0.00976
chr5	16785115	16785116	4.03e-06	0.527	0.114	81.704	15.675	0.000535	0.000567
chr5	16794777	16794778	1.33e-08	0.591	0.104	40.775	20.247	3.92e-06	4.51e-06
chr5	16794782	16794783	1.07e-06	0.484	0.099	44.82	19.895	0.000173	0.000185
chr5	16794797	16794798	2.25e-07	0.48	0.093	44.199	19.832	4.55e-05	4.99e-05
chr5	16794807	16794808	5.38e-11	0.606	0.092	42.799	19.349	3.09e-08	3.61e-08
chr5	16794813	16794814	1.32e-08	0.512	0.09	43.717	18.895	3.89e-06	4.5e-06
chr5	16794819	16794820	6.7e-10	0.553	0.09	44.921	19.521	2.88e-07	3.39e-07
chr5	16794829	16794830	3.25e-10	0.558	0.089	45.852	19.981	1.52e-07	1.73e-07
chr5	16794840	16794841	3.7e-11	0.591	0.089	47.854	19.2	2.23e-08	2.56e-08
chr5	16794851	16794852	2.17e-10	0.568	0.09	49.404	19.446	1.06e-07	1.21e-07
chr5	16794854	16794855	8.58e-10	0.554	0.09	46.942	19.152	3.61e-07	4.19e-07
chr5	16794882	16794883	4.4e-08	0.542	0.099	48.457	19.261	1.11e-05	1.27e-05
chr5	16794891	16794892	9.32e-07	0.504	0.103	47.849	19.479	0.000154	0.000165
chr5	16794894	16794895	9.19e-08	0.56	0.105	48.007	19.206	2.1e-05	2.33e-05
chr5	17142198	17142199	9.9e-05	0.463	0.119	69.71	21.23	0.00742	0.00782
chr5	17142207	17142208	0.000125	0.445	0.116	69.309	19.031	0.00892	0.00936
chr5	17190489	17190490	2.12e-05	-0.574	0.135	20.529	10.634	0.00213	0.00228
chr5	17502429	17502430	3.59e-05	0.344	0.083	58.627	13.168	0.00327	0.0035
chr5	17676025	17676026	9.73e-07	-0.652	0.133	59.769	17.774	0.000159	0.00017
chr5	19019149	19019150	2.02e-07	0.724	0.139	85.771	8.081	4.15e-05	4.51e-05
chr5	19483050	19483051	8.48e-08	0.524	0.098	60.964	14.921	1.95e-05	2.17e-05
chr5	19483127	19483128	3.36e-05	0.64	0.154	18.065	10.131	0.0031	0.00332
chr5	19483440	19483441	2.09e-05	0.359	0.084	47.78	15.854	0.0021	0.00226
chr5	19483499	19483500	5.83e-05	0.325	0.081	63.738	14.859	0.00484	0.00514
chr5	19483505	19483506	3.02e-05	0.356	0.085	70.717	12.948	0.00285	0.00306
chr5	19483518	19483519	3.07e-06	0.366	0.078	55.326	14.156	0.000426	0.000447
chr5	19484728	19484729	6.22e-05	0.572	0.143	71.651	13.325	0.00511	0.00542
chr5	20340936	20340937	4.4e-05	0.471	0.115	47.225	13.028	0.00385	0.00409
chr5	20340939	20340940	3.92e-05	0.491	0.119	37.034	13.379	0.00351	0.00372
chr5	21023081	21023082	8.46e-05	-0.368	0.094	82.967	7.116	0.00654	0.00695
chr5	21023142	21023143	7.17e-19	-0.777	0.088	60.46	16.516	2.16e-15	1.36e-15
chr5	21575286	21575287	5.31e-08	0.554	0.102	64.75	16.876	1.31e-05	1.49e-05
chr5	21634726	21634727	6.35e-05	-0.346	0.086	36.299	9.257	0.0052	0.00551
chr5	21708663	21708664	0.000113	0.686	0.178	19.396	11.611	0.00824	0.00869
chr5	22913694	22913695	9.54e-05	0.674	0.173	85.647	11.958	0.00721	0.0076
chr5	23573122	23573123	5.5e-07	-0.58	0.116	42.007	15.925	9.85e-05	0.000107
chr5	23573137	23573138	3.52e-05	-0.452	0.109	53.574	13.875	0.00322	0.00345
chr5	23681087	23681088	8.79e-06	-0.989	0.222	18.788	15.441	0.00103	0.0011
chr5	23691065	23691066	4.67e-07	0.388	0.077	53.032	13.6	8.56e-05	9.43e-05
chr5	23691089	23691090	7.98e-06	0.353	0.079	44.731	16.951	0.000948	0.00101
chr5	23692388	23692389	2.73e-06	0.278	0.059	66.664	14.235	0.000385	0.000408
chr5	23692390	23692391	6.59e-05	0.239	0.06	69.59	13.983	0.00535	0.00566
chr5	23692434	23692435	1.13e-08	0.332	0.058	68.6	15.078	3.4e-06	3.99e-06
chr5	23692454	23692455	6.76e-07	0.282	0.057	57.346	15.688	0.000117	0.000126
chr5	25416383	25416384	6.42e-05	-0.395	0.099	33.057	14.809	0.00524	0.00556
chr5	25592539	25592540	6.57e-05	0.519	0.13	31.764	11.503	0.00534	0.00565
chr5	26467193	26467194	5.44e-05	-0.367	0.091	46.719	13.127	0.00458	0.00484
chr5	26483774	26483775	8.97e-05	-0.513	0.131	70.955	14.34	0.00686	0.00727
chr5	27438580	27438581	6.54e-05	-0.24	0.06	68.387	12.362	0.00532	0.00563
chr5	27466084	27466085	0.000122	-0.324	0.084	59.931	13.401	0.00876	0.0092
chr5	27744818	27744819	1.09e-11	-0.356	0.052	42.318	11.953	7.48e-09	8.26e-09
chr5	27744820	27744821	2.83e-08	-0.286	0.051	48.879	12.808	7.58e-06	8.56e-06
chr5	27745056	27745057	4.06e-06	-0.347	0.075	49.173	12.113	0.000538	0.00057
chr5	28967893	28967894	5.46e-05	-0.514	0.127	12.797	7.092	0.00459	0.00485
chr5	29786095	29786096	1.65e-06	-0.39	0.081	31.571	14.322	0.000252	0.000268
chr5	31191356	31191357	1.12e-05	0.687	0.156	88.496	8.491	0.00126	0.00135
chr5	31908393	31908394	5.95e-05	1.025	0.255	5.76	6.422	0.00493	0.00524
chr5	31908436	31908437	0.000114	0.817	0.212	5.365	5.919	0.0083	0.00875
chr5	31908456	31908457	0.000112	0.763	0.198	5.853	6.209	0.00818	0.00864
chr5	31908460	31908461	9.9e-05	0.753	0.193	5.986	5.736	0.00742	0.00782
chr5	31911639	31911640	1.16e-06	1.138	0.234	91.902	10.501	0.000185	0.000197
chr5	32489936	32489937	2.1e-05	-0.496	0.117	45.407	14.112	0.00211	0.00227
chr5	32500671	32500672	1.02e-05	-0.353	0.08	34.714	13.977	0.00116	0.00125
chr5	32500744	32500745	2.53e-07	-0.395	0.077	32.736	15.06	5.04e-05	5.48e-05
chr5	32505541	32505542	2.27e-07	-0.478	0.092	41.895	16.94	4.59e-05	5.02e-05
chr5	32505562	32505563	0.000103	-0.415	0.107	21.877	9.891	0.00765	0.00807
chr5	32512312	32512313	1.94e-06	-0.881	0.185	88.206	12.489	0.000288	0.000305
chr5	32669634	32669635	1.39e-06	0.458	0.095	46.897	15.714	0.000217	0.000233
chr5	32771286	32771287	8.87e-05	-0.416	0.106	48.946	15.475	0.0068	0.00722
chr5	32782431	32782432	6.71e-07	0.434	0.087	40.828	15.978	0.000116	0.000125
chr5	32782439	32782440	1.46e-07	0.449	0.085	51.363	15.395	3.13e-05	3.42e-05
chr5	32782501	32782502	1.66e-06	0.434	0.091	53.375	15.666	0.000253	0.000269
chr5	32782803	32782804	5.09e-06	0.349	0.077	43.551	16.137	0.000649	0.000689
chr5	32782810	32782811	6.09e-05	0.311	0.078	44.162	15.703	0.00502	0.00533
chr5	32782826	32782827	3.12e-06	0.366	0.079	39.201	16.225	0.000431	0.000452
chr5	32793818	32793819	9.49e-05	0.318	0.081	63.439	16.376	0.00718	0.00756
chr5	32812752	32812753	0.000144	0.4	0.105	67.256	17.077	0.00994	0.0104
chr5	32913485	32913486	3e-06	-0.521	0.111	16.196	9.297	0.000417	0.00044
chr5	33985523	33985524	4.63e-05	0.19	0.047	52.936	8.339	0.00402	0.00425
chr5	34439992	34439993	9.83e-07	0.552	0.113	14.58	11.025	0.000161	0.000171
chr5	34490653	34490654	7.22e-07	0.681	0.137	83.487	14.794	0.000124	0.000132
chr5	34491510	34491511	0.000101	0.444	0.114	69.512	17.669	0.00753	0.00793
chr5	34491764	34491765	6.03e-08	0.441	0.081	68.537	18.559	1.46e-05	1.64e-05
chr5	34491797	34491798	6.6e-08	0.42	0.078	56.904	16.892	1.58e-05	1.76e-05
chr5	35533143	35533144	7.58e-05	-0.365	0.092	62.536	13.756	0.00599	0.00632
chr5	36446151	36446152	3.96e-05	0.421	0.103	35.153	18.189	0.00354	0.00374
chr5	36446209	36446210	6.24e-05	0.38	0.095	30.213	16.303	0.00512	0.00544
chr5	36446239	36446240	7.33e-06	0.417	0.093	36.453	18.692	0.000883	0.000947
chr5	36446242	36446243	4.79e-06	0.424	0.093	35.968	18.178	0.000618	0.000656
chr5	36446249	36446250	4.13e-06	0.425	0.092	37.187	18.562	0.000546	0.000579
chr5	36446272	36446273	6.5e-07	0.481	0.097	34.809	18.365	0.000113	0.000123
chr5	36446287	36446288	2.4e-07	0.52	0.101	34.472	18.346	4.81e-05	5.26e-05
chr5	36446448	36446449	3.67e-05	0.401	0.097	40.685	19.716	0.00333	0.00354
chr5	36495469	36495470	4.97e-11	-1.188	0.181	87.433	15.317	2.89e-08	3.39e-08
chr5	38151494	38151495	1.19e-06	0.69	0.142	81.28	10.068	0.00019	0.000202
chr5	38151536	38151537	2.61e-05	0.793	0.189	90.704	6.73	0.00253	0.0027
chr5	40059733	40059734	3.19e-06	-0.444	0.095	27.241	14.235	0.00044	0.000461
chr5	40059744	40059745	2.84e-08	-0.506	0.091	30.758	15.317	7.6e-06	8.57e-06
chr5	40062213	40062214	9.3e-05	-0.391	0.1	57.465	14.067	0.00706	0.00747
chr5	41160336	41160337	0.000108	0.647	0.167	89.769	9.444	0.00794	0.00839
chr5	43937060	43937061	0.000127	0.934	0.244	13.194	13.812	0.00903	0.00948
chr5	44006712	44006713	6.91e-06	0.414	0.092	58.382	14.175	0.00084	0.0009
chr5	44006824	44006825	2.08e-05	0.311	0.073	75.818	9.896	0.00209	0.00226
chr5	44006855	44006856	1.18e-05	0.301	0.069	65.747	9.303	0.00131	0.00141
chr5	45303767	45303768	1.64e-06	0.879	0.183	29.991	20.009	0.00025	0.000266
chr5	50567247	50567248	9.53e-06	0.429	0.097	58.967	17.027	0.0011	0.00118
chr5	50567340	50567341	0.000132	0.479	0.125	32.142	16.105	0.0093	0.00976
chr5	50761067	50761068	3.64e-06	-0.547	0.118	45.489	16.867	0.000491	0.000518
chr5	50761086	50761087	3.14e-06	-0.549	0.118	46.934	14.119	0.000434	0.000455
chr5	50761145	50761146	5.92e-07	-0.587	0.118	49.023	15.388	0.000105	0.000114
chr5	50761201	50761202	8.15e-06	-0.512	0.115	46.529	15.883	0.000965	0.00103
chr5	53020311	53020312	5.92e-10	0.491	0.079	25.764	16.609	2.59e-07	3.06e-07
chr5	53092116	53092117	4.76e-05	0.405	0.1	54.585	15.506	0.00411	0.00436
chr5	53092158	53092159	3.97e-11	0.713	0.108	64.694	17.139	2.37e-08	2.72e-08
chr5	53092160	53092161	1.35e-07	0.619	0.117	76.142	16.263	2.93e-05	3.22e-05
chr5	53092186	53092187	2.59e-09	0.766	0.129	74.604	16.523	9.44e-07	1.11e-06
chr5	54256413	54256414	3.9e-05	0.358	0.087	26.741	13.321	0.0035	0.0037
chr5	54256513	54256514	2.82e-06	0.483	0.103	34.577	17.479	0.000396	0.000416
chr5	54456839	54456840	0.000137	-1.261	0.331	2.112	2.803	0.00956	0.01
chr5	55544663	55544664	0.000106	-0.272	0.07	69.08	12.034	0.00783	0.00827
chr5	55694607	55694608	3.01e-07	0.672	0.131	49.537	20.582	5.86e-05	6.35e-05
chr5	55882540	55882541	1.2e-05	-0.423	0.097	52.39	11.799	0.00133	0.00142
chr5	57076210	57076211	7.7e-07	0.664	0.134	90.931	9.589	0.000131	0.000139
chr5	57364107	57364108	1.89e-08	-0.375	0.067	54.747	15.863	5.33e-06	6.01e-06
chr5	57364119	57364120	5.62e-11	-0.425	0.065	54.127	16.196	3.22e-08	3.75e-08
chr5	57364173	57364174	3.83e-05	-0.27	0.066	41.492	12.826	0.00345	0.00366
chr5	57364370	57364371	2.67e-10	-0.519	0.082	28.851	14.146	1.28e-07	1.46e-07
chr5	57364464	57364465	2.14e-05	-0.374	0.088	40.911	14.961	0.00214	0.0023
chr5	57423943	57423944	4.38e-05	-0.434	0.106	40.847	14.384	0.00384	0.00407
chr5	57778840	57778841	9.55e-07	-0.66	0.135	19.414	13.437	0.000157	0.000167
chr5	57778975	57778976	1.52e-05	-0.432	0.1	13.551	9.247	0.00162	0.00173
chr5	60039697	60039698	3.67e-05	0.492	0.119	4.419	4.455	0.00333	0.00354
chr5	60039798	60039799	7.53e-05	0.339	0.086	8.636	6.657	0.00596	0.00629
chr5	60039834	60039835	1.23e-05	0.381	0.087	10.777	8.471	0.00136	0.00145
chr5	60960537	60960538	6.93e-09	-0.904	0.156	83.977	20.47	2.22e-06	2.56e-06
chr5	61118923	61118924	4.12e-05	0.274	0.067	56.831	12.429	0.00366	0.00387
chr5	61118942	61118943	0.000134	0.255	0.067	53.346	12.878	0.0094	0.00985
chr5	61439693	61439694	0.000135	-0.476	0.125	77.594	9.192	0.00946	0.00991
chr5	62120064	62120065	3.03e-07	0.467	0.091	43.631	16.264	5.89e-05	6.38e-05
chr5	62268603	62268604	6.3e-07	0.486	0.097	58.443	15.042	0.00011	0.00012
chr5	62268663	62268664	1.23e-05	0.477	0.109	47.016	17.092	0.00136	0.00145
chr5	65602669	65602670	0.00012	-0.437	0.114	25.839	10.993	0.00864	0.00908
chr5	65603120	65603121	1.29e-05	-0.608	0.139	46.354	15.388	0.00141	0.0015
chr5	65603140	65603141	0.00014	-0.46	0.121	52.033	14.774	0.00973	0.0102
chr5	68018430	68018431	0.000101	0.338	0.087	60.473	12.14	0.00753	0.00793
chr5	68370403	68370404	1.1e-05	0.572	0.13	64.53	17.435	0.00124	0.00133
chr5	68371889	68371890	1.45e-06	0.613	0.127	57.393	18.198	0.000225	0.000241
chr5	68477461	68477462	3.25e-09	-0.459	0.078	47.089	14.815	1.15e-06	1.32e-06
chr5	68477477	68477478	3.91e-09	-0.436	0.074	51.768	15.312	1.35e-06	1.54e-06
chr5	68477494	68477495	2.71e-08	-0.412	0.074	35.42	14.957	7.3e-06	8.25e-06
chr5	68477517	68477518	3.87e-12	-0.515	0.074	33.62	14.506	2.96e-09	3.05e-09
chr5	68477525	68477526	5.89e-08	-0.43	0.079	26.038	12.134	1.43e-05	1.61e-05
chr5	68477527	68477528	3.26e-06	-0.358	0.077	29.987	12.207	0.000447	0.00047
chr5	71127541	71127542	7.47e-05	-0.38	0.096	49.527	10.579	0.00592	0.00625
chr5	71740194	71740195	0.000107	0.39	0.101	60.749	13.857	0.00788	0.00834
chr5	71907015	71907016	2.15e-06	-0.592	0.125	80.217	7.921	0.000315	0.000332
chr5	72292521	72292522	1.36e-08	0.8	0.141	58.193	21.376	4e-06	4.6e-06
chr5	72292534	72292535	2.18e-06	0.662	0.14	57.636	20.794	0.000318	0.000336
chr5	72292542	72292543	4.31e-06	0.694	0.151	67.089	16.297	0.000566	0.000598
chr5	72292553	72292554	7.57e-07	0.758	0.153	60.986	20.508	0.000129	0.000138
chr5	72292558	72292559	5.7e-08	0.851	0.157	62.721	19.045	1.39e-05	1.57e-05
chr5	72292578	72292579	3.36e-07	0.901	0.177	60.665	20.31	6.44e-05	7.01e-05
chr5	72292818	72292819	9.03e-05	0.51	0.13	46.54	20.827	0.0069	0.0073
chr5	72292828	72292829	1.91e-07	0.648	0.124	43.056	19.717	3.95e-05	4.32e-05
chr5	72292867	72292868	3.34e-07	0.56	0.11	42.05	18.343	6.41e-05	6.98e-05
chr5	72292940	72292941	9.72e-16	0.71	0.088	44.051	18.622	1.6e-12	1.33e-12
chr5	72293003	72293004	8.11e-14	0.589	0.079	50.142	19.26	8.65e-11	8.44e-11
chr5	72293050	72293051	2.2e-13	0.575	0.078	44.752	19.06	2.14e-10	2.13e-10
chr5	72293097	72293098	3.96e-20	0.722	0.079	41.609	18.531	1.48e-16	8.93e-17
chr5	72293103	72293104	8.44e-18	0.656	0.076	49.953	19.24	2.12e-14	1.43e-14
chr5	72293198	72293199	9.65e-14	0.674	0.09	50.97	19.294	1.01e-10	9.93e-11
chr5	72293208	72293209	1.57e-11	0.627	0.093	60.278	17.051	1.04e-08	1.16e-08
chr5	72419622	72419623	0.0001	0.384	0.099	82.057	7.07	0.00747	0.00788
chr5	72419631	72419632	8.23e-05	0.358	0.091	78.123	8.609	0.0064	0.00681
chr5	72419653	72419654	2.09e-08	0.511	0.091	79.531	8.918	5.81e-06	6.53e-06
chr5	72425754	72425755	2.12e-05	0.531	0.125	41.43	16.649	0.00213	0.00228
chr5	72425774	72425775	7.96e-07	0.596	0.121	37.207	16.693	0.000134	0.000143
chr5	72425838	72425839	8.37e-05	0.363	0.092	57.96	13.653	0.00648	0.00689
chr5	72425898	72425899	1.86e-08	0.487	0.087	50.561	14.655	5.26e-06	5.95e-06
chr5	72425919	72425920	9.26e-05	0.36	0.092	63.364	12.692	0.00704	0.00746
chr5	72714340	72714341	1.14e-05	0.428	0.097	24.835	7.329	0.00128	0.00137
chr5	72920800	72920801	3.41e-05	0.372	0.09	55.709	13.562	0.00314	0.00336
chr5	73912307	73912308	2.81e-05	0.534	0.128	21.702	10.365	0.00268	0.00287
chr5	73912313	73912314	2.51e-06	0.632	0.134	19.853	10.413	0.000359	0.000378
chr5	73912325	73912326	1.41e-05	0.596	0.137	19.006	10.26	0.00152	0.00163
chr5	73912416	73912417	0.000101	0.449	0.116	17.219	9.54	0.00753	0.00793
chr5	73912467	73912468	8.97e-05	0.4	0.102	16.035	9.11	0.00686	0.00727
chr5	73912494	73912495	9.12e-06	0.44	0.099	16.103	9.583	0.00106	0.00114
chr5	73912523	73912524	0.000124	0.361	0.094	17.321	9.64	0.00886	0.00932
chr5	73912527	73912528	1.46e-05	0.414	0.096	17.031	9.674	0.00156	0.00168
chr5	73912582	73912583	9.77e-05	0.36	0.092	19.177	9.82	0.00734	0.00774
chr5	74316978	74316979	1.14e-09	0.673	0.111	29.987	18.646	4.61e-07	5.4e-07
chr5	74317210	74317211	6.31e-13	0.892	0.124	35.244	23.214	5.61e-10	5.53e-10
chr5	74632092	74632093	1.94e-05	-0.824	0.193	5.641	4.629	0.00198	0.00213
chr5	74959269	74959270	3.61e-05	0.44	0.106	19.705	8.429	0.00329	0.00351
chr5	74959302	74959303	2.7e-05	0.431	0.103	21.435	8.843	0.0026	0.00278
chr5	75127516	75127517	9.85e-05	0.593	0.152	4.839	5.275	0.00739	0.00779
chr5	75469974	75469975	5.98e-07	0.701	0.14	89.012	7.963	0.000106	0.000114
chr5	75469987	75469988	1.48e-06	0.666	0.138	88.852	9.094	0.000229	0.000245
chr5	75470039	75470040	4.38e-10	0.897	0.144	87.346	13.133	1.97e-07	2.29e-07
chr5	75470050	75470051	1.78e-11	0.967	0.144	86.268	14.173	1.16e-08	1.3e-08
chr5	75470059	75470060	5.06e-11	1.025	0.156	87.663	14.613	2.93e-08	3.42e-08
chr5	75470076	75470077	1.36e-07	0.794	0.151	83.868	16.239	2.95e-05	3.24e-05
chr5	75470079	75470080	1.98e-11	1.091	0.163	85.732	16.777	1.27e-08	1.43e-08
chr5	75470084	75470085	4.5e-08	0.873	0.16	84.493	16.366	1.14e-05	1.29e-05
chr5	75470382	75470383	9.36e-10	1.04	0.17	85.47	15.838	3.88e-07	4.52e-07
chr5	75470980	75470981	4.3e-05	0.588	0.144	76.938	13.234	0.00378	0.004
chr5	76440569	76440570	0.00014	-0.358	0.094	42.961	16.621	0.00973	0.0102
chr5	78253526	78253527	3.07e-09	1.113	0.188	89.808	13.769	1.09e-06	1.28e-06
chr5	78253536	78253537	2.16e-05	0.696	0.164	87.273	16.012	0.00216	0.00231
chr5	78253602	78253603	5.87e-07	0.717	0.143	83.776	15.38	0.000104	0.000113
chr5	78538460	78538461	2.54e-05	-0.364	0.086	36.848	10.059	0.00247	0.00264
chr5	78639751	78639752	2.99e-05	0.37	0.089	33.655	15.245	0.00283	0.00303
chr5	78639759	78639760	7.38e-05	0.35	0.088	34.028	15.403	0.00586	0.00621
chr5	78639893	78639894	5.35e-08	0.421	0.077	34.886	14.692	1.32e-05	1.49e-05
chr5	78639904	78639905	0.00012	0.289	0.075	39.992	15.652	0.00864	0.00908
chr5	78639942	78639943	1.24e-05	0.337	0.077	40.156	14.551	0.00137	0.00145
chr5	78639978	78639979	5.46e-09	0.478	0.082	38.739	14.734	1.8e-06	2.08e-06
chr5	78640264	78640265	1.99e-06	0.358	0.075	41.165	14.844	0.000295	0.000311
chr5	78640267	78640268	2.05e-05	0.318	0.075	42.012	15.342	0.00207	0.00223
chr5	78640277	78640278	3e-07	0.391	0.076	42.611	15.325	5.84e-05	6.34e-05
chr5	79596224	79596225	4.85e-05	0.689	0.17	77.984	15.987	0.00417	0.00441
chr5	79605902	79605903	4.49e-05	0.415	0.102	67.375	19.598	0.00392	0.00416
chr5	79685392	79685393	2.33e-05	-0.364	0.086	33.985	13.252	0.0023	0.00245
chr5	79685455	79685456	1.96e-05	-0.322	0.076	42.016	13.411	0.002	0.00215
chr5	79685477	79685478	1.35e-05	-0.337	0.077	36.793	14.336	0.00147	0.00157
chr5	79685483	79685484	5.43e-05	-0.304	0.075	43.938	14.128	0.00457	0.00484
chr5	79685500	79685501	4.89e-06	-0.346	0.076	41.555	13.427	0.000628	0.000666
chr5	79686398	79686399	6e-05	-0.453	0.113	74.139	11.266	0.00496	0.00528
chr5	81183280	81183281	9.29e-06	-0.425	0.096	68.731	22.604	0.00108	0.00116
chr5	81183291	81183292	3.33e-06	-0.431	0.093	68.371	22.538	0.000455	0.000478
chr5	81183382	81183383	4.64e-06	-0.358	0.078	68.941	23.177	0.000602	0.000639
chr5	81183403	81183404	1.37e-07	-0.423	0.08	70.507	23.043	2.96e-05	3.24e-05
chr5	81183417	81183418	3.07e-06	-0.358	0.077	66.534	22.791	0.000426	0.000447
chr5	81183434	81183435	4.2e-06	-0.383	0.083	71.95	22.777	0.000554	0.000587
chr5	81183439	81183440	1.77e-06	-0.4	0.084	71.502	22.395	0.000267	0.000283
chr5	81183458	81183459	2.14e-05	-0.369	0.087	68.877	22.447	0.00214	0.0023
chr5	81807653	81807654	0.000136	-0.387	0.101	62.752	10.566	0.00951	0.00997
chr5	82154751	82154752	5.23e-08	-0.729	0.134	54.407	15.613	1.29e-05	1.48e-05
chr5	82154926	82154927	0.000142	-0.434	0.114	54.613	13.812	0.00983	0.0103
chr5	82726989	82726990	4.25e-05	-0.499	0.122	37.052	12.97	0.00375	0.00397
chr5	82875981	82875982	8.23e-05	0.617	0.157	15.122	7.866	0.0064	0.00681
chr5	84126277	84126278	9.08e-05	0.373	0.095	40.044	17.877	0.00693	0.00732
chr5	84158204	84158205	0.000137	-0.268	0.07	55.816	15.691	0.00956	0.01
chr5	84293048	84293049	4.6e-15	-0.713	0.091	48.603	22.389	6.52e-12	5.89e-12
chr5	84293121	84293122	1.14e-16	-0.866	0.104	52.508	24.737	2.29e-13	1.69e-13
chr5	84293206	84293207	2.17e-08	-0.753	0.134	60.331	26.902	6.01e-06	6.74e-06
chr5	84845301	84845302	2.2e-05	0.534	0.126	10.914	7.204	0.00219	0.00234
chr5	85538147	85538148	7.43e-05	-0.608	0.154	55.467	15.438	0.00589	0.00623
chr5	85756447	85756448	3.98e-14	-0.886	0.117	75.73	25.289	4.62e-11	4.65e-11
chr5	88081754	88081755	3.04e-06	-0.69	0.148	7.734	5.101	0.000422	0.000444
chr5	92683732	92683733	1.28e-05	0.319	0.073	57.517	15.052	0.0014	0.0015
chr5	92683767	92683768	8.79e-05	0.3	0.077	65.868	13.82	0.00675	0.00717
chr5	92684071	92684072	1.17e-05	0.289	0.066	35.779	14.098	0.0013	0.0014
chr5	92684137	92684138	4.2e-05	0.294	0.072	32.475	13.988	0.00371	0.00393
chr5	92684156	92684157	2.38e-06	0.356	0.075	30.732	14.779	0.000343	0.000362
chr5	92684159	92684160	4.15e-05	0.303	0.074	33.718	15.044	0.00368	0.00389
chr5	92684168	92684169	1.92e-06	0.351	0.074	33.064	14.684	0.000286	0.000303
chr5	92684192	92684193	4.5e-05	0.32	0.078	27.6	14.34	0.00393	0.00416
chr5	92684253	92684254	1.19e-05	0.328	0.075	32.829	13.884	0.00132	0.00142
chr5	92684300	92684301	1.14e-05	0.323	0.074	35.742	13.796	0.00128	0.00137
chr5	92684308	92684309	3.44e-05	0.31	0.075	31.881	13.923	0.00316	0.00338
chr5	92684331	92684332	8.74e-06	0.314	0.071	40.703	14.739	0.00102	0.0011
chr5	92684424	92684425	0.000143	0.315	0.083	35.99	15.916	0.00989	0.0103
chr5	92944755	92944756	3.61e-05	-0.36	0.087	47.67	12.217	0.00329	0.00351
chr5	94417382	94417383	9.38e-05	-0.599	0.153	78.385	10.988	0.00711	0.00752
chr5	95159605	95159606	6.64e-05	-0.317	0.08	63.532	11.06	0.00538	0.00568
chr5	95159639	95159640	2.53e-05	-0.381	0.09	72.387	10.101	0.00246	0.00264
chr5	95159746	95159747	3.2e-07	-0.48	0.094	61.748	11.6	6.17e-05	6.72e-05
chr5	95839302	95839303	7.22e-05	-0.412	0.104	24.121	13.421	0.00576	0.0061
chr5	95839362	95839363	6.57e-06	-0.401	0.089	25.566	13.768	0.000806	0.000862
chr5	95839372	95839373	3.65e-05	-0.379	0.092	23.21	13.1	0.00332	0.00353
chr5	96141480	96141481	6.51e-05	-0.445	0.111	48.259	19.665	0.0053	0.00562
chr5	96141496	96141497	4.81e-05	-0.434	0.107	35.412	16.237	0.00414	0.00438
chr5	96876711	96876712	0.000118	-0.233	0.061	63.205	13.515	0.00853	0.00898
chr5	96876721	96876722	1.09e-05	-0.256	0.058	53.698	15.95	0.00123	0.00132
chr5	96876765	96876766	2.9e-05	-0.258	0.062	30.548	13.091	0.00276	0.00295
chr5	99781005	99781006	9.97e-05	0.62	0.159	8.313	5.98	0.00746	0.00787
chr5	101827365	101827366	3.1e-06	0.358	0.077	67.555	15.741	0.000429	0.00045
chr5	102028503	102028504	2.54e-05	-0.331	0.079	23.127	8.918	0.00247	0.00264
chr5	103114760	103114761	4.1e-07	-0.393	0.078	33.02	16.258	7.65e-05	8.4e-05
chr5	103288747	103288748	2.75e-05	-0.23	0.055	55.363	12.333	0.00264	0.00282
chr5	107215109	107215110	1.7e-05	0.357	0.083	31.037	11.959	0.00177	0.00191
chr5	107215148	107215149	1.66e-12	0.638	0.09	23.894	11.078	1.36e-09	1.38e-09
chr5	107215157	107215158	2.68e-09	0.549	0.092	21.538	9.233	9.74e-07	1.15e-06
chr5	107215193	107215194	7.12e-10	0.638	0.103	19.601	9.091	3.05e-07	3.59e-07
chr5	107215259	107215260	5.84e-07	0.524	0.105	24.136	10.056	0.000104	0.000113
chr5	109169958	109169959	2.13e-05	0.5	0.118	72.617	14.518	0.00214	0.00229
chr5	109624450	109624451	1.94e-05	0.476	0.112	61.472	16.993	0.00198	0.00213
chr5	110909594	110909595	4.48e-05	0.492	0.121	55.501	21.765	0.00391	0.00415
chr5	111527583	111527584	7.39e-05	-0.501	0.126	85.382	15.649	0.00587	0.00621
chr5	112185532	112185533	1.7e-05	-0.587	0.137	25.583	12.625	0.00177	0.00191
chr5	112185570	112185571	0.000109	-0.607	0.157	21.175	11.592	0.008	0.00845
chr5	112430577	112430578	4.63e-05	0.933	0.229	90.223	8.529	0.00402	0.00425
chr5	112953343	112953344	1.73e-06	-0.594	0.124	70.497	21.56	0.000262	0.000279
chr5	112988080	112988081	0.00012	-0.321	0.083	33.615	11.225	0.00864	0.00908
chr5	112988150	112988151	6.08e-08	-0.4	0.074	60.574	13.071	1.47e-05	1.65e-05
chr5	113694903	113694904	1.27e-05	-0.569	0.13	50.893	13.827	0.00139	0.00149
chr5	113930326	113930327	1.06e-07	0.5	0.094	64.606	19.096	2.38e-05	2.61e-05
chr5	113930394	113930395	3.62e-05	0.425	0.103	60.07	24.659	0.00329	0.00352
chr5	113944982	113944983	2.75e-05	0.567	0.135	47.416	22.439	0.00264	0.00282
chr5	114269703	114269704	7.34e-05	0.455	0.115	24.463	13.661	0.00584	0.00619
chr5	114340104	114340105	7.85e-05	0.395	0.1	45.517	17.158	0.00616	0.00653
chr5	114340117	114340118	2.44e-06	0.479	0.102	61.935	18.606	0.000351	0.000371
chr5	114369082	114369083	2.09e-05	0.665	0.156	57.737	18.04	0.0021	0.00226
chr5	114383487	114383488	1.24e-08	0.553	0.097	43.511	19.71	3.69e-06	4.29e-06
chr5	114383619	114383620	6.65e-10	0.456	0.074	67.543	16.675	2.86e-07	3.39e-07
chr5	114388346	114388347	0.000142	0.328	0.086	58.613	18.443	0.00983	0.0103
chr5	114389199	114389200	4.9e-07	0.349	0.069	57.519	21.216	8.92e-05	9.77e-05
chr5	114759416	114759417	1.14e-06	0.534	0.11	52.437	16.717	0.000183	0.000195
chr5	114759427	114759428	3.3e-05	0.459	0.111	52.023	16.02	0.00306	0.00327
chr5	114971253	114971254	0.000101	-0.745	0.192	19.834	12.714	0.00753	0.00793
chr5	114971311	114971312	6.04e-05	-0.515	0.128	22.96	12.301	0.00499	0.00531
chr5	115713198	115713199	2.39e-08	-0.431	0.077	67.126	17.131	6.54e-06	7.35e-06
chr5	115713231	115713232	1.94e-06	-0.361	0.076	64.574	17.377	0.000288	0.000305
chr5	115713350	115713351	3.53e-05	-0.336	0.081	68.309	14.492	0.00323	0.00345
chr5	115713360	115713361	2.22e-05	-0.362	0.085	71.211	14.621	0.00221	0.00236
chr5	115713400	115713401	0.000143	-0.318	0.084	65.211	16.266	0.00989	0.0103
chr5	115713488	115713489	1.76e-05	-0.353	0.082	64.015	16.959	0.00183	0.00196
chr5	116695411	116695412	8.42e-06	-0.696	0.156	16.054	15.109	0.000992	0.00106
chr5	117369743	117369744	3.62e-05	0.549	0.133	36.662	19.861	0.00329	0.00352
chr5	118163851	118163852	7.58e-08	0.579	0.108	82.849	7.879	1.78e-05	1.98e-05
chr5	118347098	118347099	1.71e-05	0.582	0.135	61.811	15.322	0.00178	0.00191
chr5	118347113	118347114	1.62e-06	0.605	0.126	65.394	15.224	0.000248	0.000264
chr5	118347220	118347221	2.89e-10	0.632	0.1	64.575	15.84	1.37e-07	1.56e-07
chr5	118347234	118347235	1.29e-10	0.658	0.102	67.222	15.372	6.69e-08	7.73e-08
chr5	118347280	118347281	7.45e-05	0.442	0.112	67.941	15.037	0.00591	0.00624
chr5	118399556	118399557	8.24e-05	-0.52	0.132	43.909	16.275	0.0064	0.00681
chr5	121226072	121226073	4.73e-07	0.429	0.085	55.171	14.696	8.65e-05	9.47e-05
chr5	121226124	121226125	8.69e-05	0.297	0.076	63.169	14.464	0.00669	0.00711
chr5	121226147	121226148	2.05e-05	0.304	0.071	56.282	14.137	0.00207	0.00223
chr5	121226169	121226170	7.85e-05	0.286	0.072	64.728	13.937	0.00616	0.00653
chr5	121226219	121226220	1.87e-05	0.311	0.073	59.819	14.044	0.00192	0.00206
chr5	121920818	121920819	2.65e-05	-0.315	0.075	55.545	12.953	0.00256	0.00274
chr5	121920864	121920865	1.97e-06	-0.365	0.077	40.952	11.269	0.000292	0.000309
chr5	121920886	121920887	6.66e-07	-0.395	0.08	47.429	12.084	0.000116	0.000125
chr5	121920901	121920902	2.71e-05	-0.345	0.082	49.658	10.851	0.00261	0.00278
chr5	122433740	122433741	1.46e-05	0.905	0.209	4.606	4.229	0.00156	0.00168
chr5	122736953	122736954	0.000144	0.288	0.076	83.876	9.202	0.00994	0.0104
chr5	122736986	122736987	0.000104	0.307	0.079	84.635	9.598	0.00771	0.00813
chr5	123917666	123917667	1.8e-06	0.361	0.076	44.63	11.144	0.000271	0.000287
chr5	123917719	123917720	8.46e-06	0.437	0.098	82.008	6.741	0.000996	0.00106
chr5	123985592	123985593	5.64e-05	-0.425	0.106	57.673	12.621	0.00471	0.00499
chr5	123985596	123985597	0.000133	-0.416	0.109	65.725	12.993	0.00935	0.00982
chr5	123985602	123985603	1.21e-05	-0.485	0.111	69.166	12.407	0.00134	0.00143
chr5	123985744	123985745	3.11e-05	-0.396	0.095	45.632	13.168	0.00292	0.00312
chr5	123985772	123985773	1.3e-07	-0.531	0.101	44.452	12.986	2.83e-05	3.12e-05
chr5	123985815	123985816	2.24e-05	-0.474	0.112	28.235	10.676	0.00223	0.00237
chr5	123985948	123985949	2.13e-07	-0.492	0.095	35.84	12.623	4.34e-05	4.73e-05
chr5	125783080	125783081	1.59e-06	0.754	0.157	81.001	13.49	0.000243	0.00026
chr5	125999360	125999361	6.89e-05	0.484	0.121	26.338	13.29	0.00555	0.00587
chr5	125999363	125999364	1.49e-05	0.553	0.128	23.654	12.967	0.00159	0.00171
chr5	126135005	126135006	2.48e-06	1.671	0.355	7.863	10.151	0.000355	0.000376
chr5	126518777	126518778	1.14e-08	-0.466	0.082	27.132	12.795	3.43e-06	4.01e-06
chr5	126519028	126519029	2.43e-07	-0.323	0.062	57.827	13.841	4.86e-05	5.3e-05
chr5	126906411	126906412	1.69e-07	-0.463	0.089	15.479	6.758	3.56e-05	3.9e-05
chr5	129000652	129000653	1.2e-07	-0.602	0.114	49.941	19.715	2.65e-05	2.9e-05
chr5	129000654	129000655	2.65e-06	-0.529	0.113	44.132	18.792	0.000375	0.000398
chr5	129000675	129000676	2.41e-05	-0.462	0.109	52.539	18.617	0.00237	0.00252
chr5	129001255	129001256	3.63e-06	-0.645	0.139	72.976	15.368	0.00049	0.000518
chr5	129001309	129001310	0.000116	-0.505	0.131	61.513	17.757	0.00842	0.00887
chr5	130753175	130753176	1.83e-05	-0.806	0.188	18.18	11.38	0.00189	0.00203
chr5	131607083	131607084	0.000109	0.647	0.167	10.763	9.362	0.008	0.00845
chr5	131607089	131607090	1.54e-05	0.77	0.178	9.559	8.269	0.00163	0.00175
chr5	131607095	131607096	2.63e-05	0.714	0.17	9.927	8.758	0.00254	0.00272
chr5	131607097	131607098	9.42e-05	0.682	0.175	9.264	8.235	0.00714	0.00753
chr5	131607474	131607475	3.93e-05	0.587	0.143	10.192	7.634	0.00352	0.00373
chr5	131607503	131607504	1.16e-06	0.637	0.131	11.111	8.559	0.000185	0.000197
chr5	131607510	131607511	6.12e-06	0.58	0.128	10.913	7.892	0.000759	0.000806
chr5	131607526	131607527	2.58e-09	0.775	0.13	10.781	8.728	9.41e-07	1.11e-06
chr5	131607542	131607543	1.03e-07	0.687	0.129	10.615	8.038	2.32e-05	2.55e-05
chr5	131607547	131607548	4.21e-06	0.57	0.124	11.077	7.969	0.000555	0.000587
chr5	131607554	131607555	5.59e-09	0.741	0.127	11.17	8.306	1.84e-06	2.12e-06
chr5	131607572	131607573	3.6e-09	0.77	0.13	10.413	8.302	1.25e-06	1.45e-06
chr5	131607580	131607581	3.15e-09	0.792	0.134	10.244	8.091	1.12e-06	1.3e-06
chr5	131607582	131607583	2.43e-09	0.806	0.135	10.031	8.173	8.94e-07	1.06e-06
chr5	131607593	131607594	2.07e-10	0.869	0.137	9.78	7.733	1.01e-07	1.17e-07
chr5	131607599	131607600	6.44e-10	0.884	0.143	9.338	7.294	2.78e-07	3.3e-07
chr5	131607611	131607612	7.42e-09	0.836	0.145	9.841	7.711	2.35e-06	2.72e-06
chr5	131607617	131607618	9.49e-08	0.761	0.143	9.846	7.511	2.16e-05	2.38e-05
chr5	131607629	131607630	3.82e-09	0.827	0.14	10.12	8.113	1.32e-06	1.53e-06
chr5	131607658	131607659	8.59e-11	0.881	0.136	10.979	8.536	4.69e-08	5.42e-08
chr5	131607662	131607663	1.77e-10	0.866	0.136	11.243	8.369	8.83e-08	1.02e-07
chr5	131607668	131607669	2.06e-09	0.819	0.137	10.732	8.134	7.74e-07	9.07e-07
chr5	131607687	131607688	5.33e-08	0.719	0.132	11.075	8.133	1.31e-05	1.49e-05
chr5	131607690	131607691	3.92e-09	0.777	0.132	11.425	8.995	1.35e-06	1.54e-06
chr5	131607703	131607704	1.78e-07	0.665	0.127	11.418	8.735	3.72e-05	4.1e-05
chr5	131607727	131607728	3.75e-05	0.505	0.123	11.388	8.739	0.00339	0.00359
chr5	131607757	131607758	3.1e-05	0.491	0.118	11.632	9.066	0.00291	0.00312
chr5	131607781	131607782	4.95e-07	0.594	0.118	11.68	8.892	8.99e-05	9.81e-05
chr5	131607800	131607801	2.92e-07	0.612	0.119	10.57	8.636	5.71e-05	6.21e-05
chr5	131607820	131607821	9.79e-08	0.625	0.117	10.804	8.576	2.22e-05	2.45e-05
chr5	131607824	131607825	1.53e-05	0.489	0.113	11.264	9.007	0.00163	0.00174
chr5	131607852	131607853	9.6e-06	0.484	0.109	11.729	9.002	0.00111	0.00119
chr5	131607854	131607855	6.82e-07	0.547	0.11	11.642	8.356	0.000118	0.000127
chr5	131607856	131607857	8.86e-05	0.423	0.108	11.693	8.421	0.00679	0.00721
chr5	131607877	131607878	2.93e-06	0.498	0.107	11.503	9.021	0.000409	0.000432
chr5	131607880	131607881	2.58e-06	0.493	0.105	11.899	9.072	0.000367	0.000388
chr5	131607888	131607889	2.04e-06	0.467	0.098	14.285	9.81	0.000301	0.000318
chr5	131607916	131607917	4.73e-07	0.515	0.102	12.254	9.311	8.65e-05	9.47e-05
chr5	131607965	131607966	6.55e-08	0.519	0.096	13.64	9.83	1.57e-05	1.76e-05
chr5	131607969	131607970	3.48e-07	0.479	0.094	14.222	9.77	6.64e-05	7.21e-05
chr5	131608053	131608054	1.15e-05	0.346	0.079	21.964	10.737	0.00129	0.00138
chr5	131608073	131608074	5.49e-06	0.384	0.084	18.085	10.586	0.000692	0.000732
chr5	131608139	131608140	2.1e-09	0.618	0.103	13.484	9.399	7.87e-07	9.21e-07
chr5	131608200	131608201	2.81e-05	0.447	0.107	14.922	9.862	0.00268	0.00287
chr5	131608219	131608220	1.2e-05	0.496	0.113	14.949	9.843	0.00133	0.00142
chr5	131608242	131608243	7.13e-06	0.573	0.128	14.487	9.771	0.000863	0.000927
chr5	133262091	133262092	1.21e-08	0.518	0.091	38.449	19.514	3.61e-06	4.2e-06
chr5	133262101	133262102	8.54e-11	0.595	0.092	36.778	19.527	4.67e-08	5.42e-08
chr5	133262146	133262147	1.85e-13	0.736	0.1	28.477	17.471	1.83e-10	1.84e-10
chr5	133262157	133262158	3.71e-16	0.773	0.095	36.174	18.886	6.73e-13	5.24e-13
chr5	133262196	133262197	1.17e-08	0.593	0.104	30.898	18.35	3.51e-06	4.1e-06
chr5	133262222	133262223	4.4e-06	0.513	0.112	33.461	18.945	0.000576	0.000608
chr5	134662888	134662889	0.000116	0.828	0.215	3.197	4.932	0.00842	0.00887
chr5	134663000	134663001	0.000121	0.656	0.171	4.374	5.199	0.0087	0.00914
chr5	134663021	134663022	1.71e-05	0.786	0.183	3.636	4.393	0.00178	0.00191
chr5	134663062	134663063	0.000115	0.56	0.145	5.841	5.751	0.00835	0.00881
chr5	134663197	134663198	2.37e-05	0.467	0.111	13.985	8.295	0.00233	0.00248
chr5	134663267	134663268	1.59e-07	0.393	0.075	48.365	10.761	3.37e-05	3.71e-05
chr5	135467420	135467421	6.63e-05	-0.686	0.172	68.18	10.729	0.00538	0.00568
chr5	135617344	135617345	1.41e-06	0.433	0.09	56.538	13.879	0.00022	0.000235
chr5	135621903	135621904	1.07e-07	0.497	0.093	51.61	17.697	2.4e-05	2.63e-05
chr5	135651491	135651492	7.1e-05	0.349	0.088	40.924	11.648	0.00568	0.00602
chr5	135651648	135651649	1.05e-05	0.382	0.087	46.206	13.123	0.00119	0.00128
chr5	135651731	135651732	7.16e-05	0.469	0.118	49.307	13.503	0.00572	0.00606
chr5	135965118	135965119	5.01e-06	0.472	0.103	59.927	14.439	0.000641	0.000679
chr5	136080528	136080529	8.62e-05	0.692	0.176	85.961	10.697	0.00665	0.00706
chr5	136172905	136172906	0.000121	0.559	0.145	69.383	17.852	0.0087	0.00914
chr5	136172922	136172923	1.51e-05	0.607	0.14	70.745	15.724	0.00161	0.00172
chr5	136172932	136172933	0.000108	0.622	0.161	82.966	12.781	0.00794	0.00839
chr5	138714786	138714787	0.000106	0.571	0.147	51.763	17.898	0.00783	0.00827
chr5	138731441	138731442	1.03e-07	0.508	0.095	43.487	10.718	2.32e-05	2.55e-05
chr5	139150800	139150801	5.3e-05	0.524	0.13	20.674	10.067	0.00448	0.00474
chr5	140685088	140685089	0.000137	0.497	0.13	26.08	13.068	0.00956	0.01
chr5	140799336	140799337	5.74e-05	1.804	0.448	1.492	2.367	0.00478	0.00507
chr5	140804945	140804946	2.37e-05	0.459	0.109	65.211	10.011	0.00233	0.00248
chr5	141072493	141072494	7.25e-05	0.567	0.143	21.929	9.8	0.00578	0.00612
chr5	141072643	141072644	1.75e-06	0.42	0.088	53.361	11.629	0.000264	0.00028
chr5	141072668	141072669	9.4e-05	0.361	0.092	64	10.748	0.00712	0.00752
chr5	141780278	141780279	2.01e-07	0.667	0.128	13.036	9.035	4.13e-05	4.5e-05
chr5	141780287	141780288	1.13e-07	0.657	0.124	13.618	9.277	2.51e-05	2.74e-05
chr5	141780295	141780296	5.16e-07	0.607	0.121	14.256	9.217	9.32e-05	0.000101
chr5	141780302	141780303	9e-09	0.74	0.129	12.544	8.736	2.78e-06	3.23e-06
chr5	141780352	141780353	6.01e-07	0.678	0.136	11.763	7.47	0.000106	0.000115
chr5	141780386	141780387	2.54e-05	0.6	0.143	11.67	7.133	0.00247	0.00264
chr5	141780517	141780518	9.59e-05	0.757	0.194	19.49	11.897	0.00723	0.00762
chr5	141997929	141997930	1.42e-05	0.452	0.104	64.697	12.109	0.00153	0.00164
chr5	143727297	143727298	1.12e-05	0.355	0.081	59.719	10.221	0.00126	0.00135
chr5	143727328	143727329	1.98e-07	0.41	0.079	52.195	13.092	4.08e-05	4.44e-05
chr5	143727400	143727401	0.000118	0.301	0.078	56.536	9.361	0.00853	0.00898
chr5	143727457	143727458	1.95e-07	0.403	0.077	63.308	10.752	4.03e-05	4.4e-05
chr5	143727517	143727518	5.06e-05	0.326	0.081	61.507	10.302	0.00432	0.00457
chr5	143983465	143983466	2.86e-05	0.539	0.129	77.334	15.102	0.00272	0.00292
chr5	144242633	144242634	8.67e-12	0.918	0.134	62.286	24.993	6.12e-09	6.62e-09
chr5	144243329	144243330	7.9e-06	0.501	0.112	54.493	22.628	0.00094	0.00101
chr5	144243348	144243349	6.06e-05	0.523	0.13	28.82	16.486	0.005	0.00531
chr5	144269122	144269123	2.4e-05	0.534	0.126	38.731	20.237	0.00236	0.00251
chr5	144269153	144269154	1.51e-08	0.656	0.116	59.697	24.592	4.38e-06	5.02e-06
chr5	144269180	144269181	2.69e-06	0.559	0.119	69.988	21.055	0.00038	0.000402
chr5	144282335	144282336	8.68e-08	0.712	0.133	69.507	21.942	2e-05	2.22e-05
chr5	144282361	144282362	2.75e-06	0.559	0.119	65.866	21.584	0.000388	0.000409
chr5	144282372	144282373	2.27e-05	0.493	0.116	68.264	20.401	0.00225	0.0024
chr5	144282555	144282556	6.17e-10	1.176	0.19	69.034	23.209	2.68e-07	3.18e-07
chr5	144299334	144299335	9.61e-05	0.669	0.172	60.816	23.72	0.00725	0.00763
chr5	144778253	144778254	2.28e-05	0.548	0.129	72.505	15.624	0.00226	0.00241
chr5	144778329	144778330	7.38e-06	0.863	0.192	72.273	17.224	0.000888	0.000951
chr5	144779930	144779931	1.2e-05	0.515	0.118	37.216	17.419	0.00133	0.00142
chr5	144780661	144780662	3.87e-05	0.521	0.127	69.732	15.191	0.00348	0.00368
chr5	144780669	144780670	6.82e-05	0.489	0.123	63.903	17.138	0.0055	0.00582
chr5	144780711	144780712	7.98e-05	0.525	0.133	65.648	17.867	0.00624	0.00662
chr5	144783470	144783471	6.51e-08	0.74	0.137	63.94	19.323	1.56e-05	1.75e-05
chr5	144783486	144783487	5.12e-07	0.681	0.136	33.608	16.063	9.26e-05	0.000101
chr5	144783563	144783564	1.21e-10	0.638	0.099	47.99	19.343	6.32e-08	7.3e-08
chr5	144783626	144783627	1.31e-12	0.697	0.098	52.204	20.474	1.1e-09	1.12e-09
chr5	144783644	144783645	1.04e-10	0.71	0.11	74.68	16.164	5.55e-08	6.44e-08
chr5	144783693	144783694	1.15e-10	0.749	0.116	74.242	16.8	6.04e-08	6.98e-08
chr5	144783726	144783727	2.45e-11	0.729	0.109	44.951	21.41	1.54e-08	1.73e-08
chr5	144783766	144783767	2.35e-06	0.536	0.114	48.381	21.885	0.000339	0.000359
chr5	144783836	144783837	3.05e-05	0.567	0.136	75.694	16.285	0.00287	0.00308
chr5	146390574	146390575	0.000131	0.306	0.08	70.504	12.104	0.00924	0.00972
chr5	147376411	147376412	0.000123	-0.325	0.085	38.35	14.889	0.00881	0.00927
chr5	147376421	147376422	4.23e-05	-0.351	0.086	38.914	15.81	0.00373	0.00396
chr5	147703442	147703443	3.06e-05	0.638	0.153	33.571	14.976	0.00288	0.00308
chr5	148378223	148378224	7.88e-12	-1.219	0.178	83.789	18.102	5.62e-09	6.07e-09
chr5	148822841	148822842	2.8e-06	0.311	0.066	42.93	10.828	0.000394	0.000414
chr5	148822997	148822998	5.78e-08	0.379	0.07	30.662	9.289	1.41e-05	1.59e-05
chr5	148822999	148823000	0.000116	0.246	0.064	46.513	11.849	0.00842	0.00887
chr5	149677247	149677248	1.97e-05	-0.924	0.217	93.467	7.486	0.002	0.00215
chr5	149792206	149792207	6.72e-05	1.793	0.45	2.236	3.797	0.00543	0.00574
chr5	149792209	149792210	5.4e-07	2.596	0.518	1.553	3.834	9.7e-05	0.000105
chr5	149792251	149792252	1.4e-07	2.431	0.462	1.379	3.088	3.02e-05	3.3e-05
chr5	149792284	149792285	2.86e-08	2.313	0.417	1.75	4.145	7.64e-06	8.57e-06
chr5	149792330	149792331	1.18e-07	2.03	0.383	1.676	3.514	2.61e-05	2.86e-05
chr5	149792335	149792336	2e-10	3.001	0.472	1.363	3.936	9.85e-08	1.14e-07
chr5	149792348	149792349	5.5e-08	2.45	0.451	1.148	3.456	1.35e-05	1.52e-05
chr5	149792371	149792372	7.84e-07	2.912	0.59	0.732	2.237	0.000133	0.000141
chr5	149792390	149792391	3.68e-07	1.898	0.373	1.505	3.358	6.97e-05	7.59e-05
chr5	149792480	149792481	8.37e-08	4.487	0.837	0.869	3.194	1.93e-05	2.15e-05
chr5	149792515	149792516	4.92e-05	2.761	0.68	0.798	1.887	0.00422	0.00447
chr5	149792754	149792755	2.05e-06	2.941	0.619	2.245	5.588	0.000302	0.000319
chr5	149792765	149792766	5.41e-06	2.23	0.49	2.689	5.298	0.000683	0.000725
chr5	150050114	150050115	1.86e-06	0.391	0.082	53.322	13.955	0.000278	0.000296
chr5	150050153	150050154	9.47e-05	0.316	0.081	34.409	14.065	0.00717	0.00756
chr5	150050199	150050200	2.46e-05	0.341	0.081	31.399	15.528	0.00241	0.00257
chr5	150553979	150553980	2.74e-06	0.435	0.093	25.024	9.333	0.000386	0.000409
chr5	150911310	150911311	4.21e-06	0.695	0.151	11.804	9.494	0.000555	0.000587
chr5	150911338	150911339	3.09e-05	0.535	0.128	11.448	9.062	0.0029	0.00311
chr5	150911349	150911350	2.79e-09	0.734	0.124	12.122	9.933	1.01e-06	1.19e-06
chr5	150911359	150911360	5.79e-10	0.676	0.109	14.692	11.495	2.53e-07	3.01e-07
chr5	150911368	150911369	1.06e-10	0.68	0.105	15.454	11.163	5.63e-08	6.48e-08
chr5	150911396	150911397	7.69e-09	0.622	0.108	13.387	11.166	2.43e-06	2.8e-06
chr5	150911401	150911402	7.53e-10	0.661	0.107	13.457	10.826	3.21e-07	3.73e-07
chr5	150911437	150911438	3.54e-08	0.587	0.106	13.903	10.495	9.21e-06	1.04e-05
chr5	150911450	150911451	0.000125	0.392	0.102	15.112	10.709	0.00892	0.00936
chr5	150911461	150911462	1.36e-06	0.578	0.12	11.157	8.484	0.000213	0.000229
chr5	150911469	150911470	7.63e-07	0.505	0.102	17.741	10.797	0.00013	0.000138
chr5	150911472	150911473	1.79e-06	0.577	0.121	11.87	8.194	0.000269	0.000286
chr5	150911529	150911530	2.69e-06	0.49	0.104	21.252	9.875	0.00038	0.000402
chr5	150911569	150911570	1.46e-05	0.474	0.109	22.466	11.479	0.00156	0.00168
chr5	151119650	151119651	5.98e-05	-0.477	0.119	43.891	16.782	0.00495	0.00526
chr5	151119667	151119668	2.78e-06	-0.558	0.119	48.156	18.752	0.000391	0.000413
chr5	151301605	151301606	1.68e-05	0.605	0.141	68.515	16.137	0.00176	0.00189
chr5	152603910	152603911	0.000126	0.537	0.14	40.233	15.363	0.00898	0.00942
chr5	152702332	152702333	9.6e-07	0.518	0.106	61.148	19.94	0.000158	0.000168
chr5	152702360	152702361	2.93e-07	0.537	0.105	54.853	21.308	5.72e-05	6.22e-05
chr5	152732524	152732525	0.000133	0.676	0.177	23.561	11.531	0.00935	0.00982
chr5	152806173	152806174	6.57e-05	0.421	0.105	59.888	16.492	0.00534	0.00565
chr5	152841946	152841947	2.99e-05	0.479	0.115	58.021	18.65	0.00283	0.00303
chr5	152841975	152841976	5.4e-08	0.604	0.111	67.95	17.159	1.33e-05	1.5e-05
chr5	152857249	152857250	1.21e-05	0.538	0.123	74.759	15.75	0.00134	0.00143
chr5	153142853	153142854	1.23e-05	0.375	0.086	73.693	11.338	0.00136	0.00145
chr5	153182008	153182009	6.08e-05	0.471	0.117	34.89	15.889	0.00502	0.00533
chr5	153182027	153182028	6.04e-06	0.521	0.115	68.913	19.274	0.000751	0.000797
chr5	153921134	153921135	1.68e-05	0.38	0.088	58.897	20.638	0.00176	0.00189
chr5	153921172	153921173	5.77e-07	0.425	0.085	58.245	20.269	0.000103	0.000112
chr5	153921230	153921231	8.12e-09	0.532	0.092	46.536	18.382	2.54e-06	2.93e-06
chr5	153921253	153921254	8.26e-05	0.401	0.102	61.659	21.59	0.00642	0.00681
chr5	153921273	153921274	2.75e-06	0.532	0.114	60.355	22.56	0.000388	0.000409
chr5	154011118	154011119	1.58e-05	0.635	0.147	13.479	9.757	0.00167	0.00179
chr5	154355724	154355725	2.66e-05	-0.443	0.105	60.136	15.312	0.00257	0.00274
chr5	154495552	154495553	2.49e-06	-0.39	0.083	31.419	13.323	0.000357	0.000377
chr5	156479568	156479569	0.000132	0.495	0.129	24.738	17.822	0.0093	0.00976
chr5	158056738	158056739	9.04e-05	0.498	0.127	42.68	14.642	0.0069	0.0073
chr5	158056772	158056773	1.63e-05	0.546	0.127	40.791	18.444	0.00171	0.00184
chr5	158759648	158759649	2.7e-05	0.442	0.105	21.081	6.004	0.0026	0.00278
chr5	158843726	158843727	4.61e-05	0.418	0.103	53.745	15.706	0.004	0.00425
chr5	159074448	159074449	7.43e-05	0.463	0.117	25.218	18.339	0.00589	0.00623
chr5	159074529	159074530	2.31e-05	0.497	0.118	31.951	19.79	0.00228	0.00244
chr5	159640208	159640209	1.02e-05	0.485	0.11	43.437	14.699	0.00116	0.00125
chr5	159640262	159640263	5.8e-08	0.526	0.097	45.607	15.766	1.41e-05	1.59e-05
chr5	159640278	159640279	2.31e-07	0.502	0.097	59.701	15.891	4.66e-05	5.09e-05
chr5	159782580	159782581	5.04e-13	-1.192	0.165	84.658	17.542	4.57e-10	4.5e-10
chr5	160044215	160044216	3.33e-05	0.577	0.139	76.912	11.43	0.00308	0.00329
chr5	160640623	160640624	0.000112	-0.311	0.08	50.549	14.621	0.00818	0.00864
chr5	160640629	160640630	1.77e-05	-0.341	0.079	48.68	15.634	0.00184	0.00197
chr5	160640745	160640746	2.13e-06	-0.303	0.064	39.104	13.788	0.000313	0.00033
chr5	160640821	160640822	3.88e-09	-0.346	0.059	43.873	14.316	1.34e-06	1.54e-06
chr5	160640846	160640847	8.34e-11	-0.372	0.057	45.828	15.206	4.58e-08	5.37e-08
chr5	160640856	160640857	2.3e-09	-0.359	0.06	32.752	12.051	8.53e-07	1e-06
chr5	160640928	160640929	0.000134	-0.225	0.059	49.674	15.032	0.0094	0.00985
chr5	160640940	160640941	5.81e-09	-0.351	0.06	46.396	14.711	1.9e-06	2.18e-06
chr5	160640967	160640968	4.22e-06	-0.288	0.063	42.453	14.455	0.000556	0.000588
chr5	160641358	160641359	2.28e-10	-0.439	0.069	44.03	14.325	1.11e-07	1.26e-07
chr5	160641371	160641372	9.8e-06	-0.299	0.068	46.109	13.272	0.00113	0.00121
chr5	162091639	162091640	0.000111	0.505	0.131	48.599	17.445	0.00812	0.00858
chr5	163664942	163664943	1.44e-07	0.909	0.173	27.123	20.344	3.09e-05	3.38e-05
chr5	163849673	163849674	0.000135	0.599	0.157	72.39	12.233	0.00946	0.00991
chr5	163894003	163894004	5.3e-05	-0.477	0.118	20.71	11.054	0.00448	0.00474
chr5	164697805	164697806	1.93e-05	-0.44	0.103	37.489	12.515	0.00197	0.00213
chr5	166093366	166093367	3.85e-05	0.695	0.169	55.905	17.518	0.00346	0.00367
chr5	166352982	166352983	8.71e-05	-0.31	0.079	61.022	13.155	0.00671	0.00712
chr5	167412591	167412592	0.000113	-0.685	0.177	77.874	20.254	0.00824	0.00869
chr5	168199824	168199825	2.66e-05	0.525	0.125	85.312	8.111	0.00257	0.00274
chr5	168199834	168199835	4.8e-05	0.487	0.12	85.259	7.972	0.00414	0.00438
chr5	168199842	168199843	5.57e-06	0.518	0.114	83.896	8.463	0.000701	0.000742
chr5	168199844	168199845	4.93e-07	0.56	0.111	82.981	8.527	8.96e-05	9.81e-05
chr5	168199857	168199858	6.77e-09	0.671	0.116	84.467	8.601	2.17e-06	2.51e-06
chr5	168199864	168199865	2.94e-07	0.589	0.115	84.508	8.259	5.74e-05	6.23e-05
chr5	168199873	168199874	6.31e-06	0.502	0.111	82.926	8.603	0.000779	0.00083
chr5	168199921	168199922	7.57e-05	0.466	0.118	76.504	10.2	0.00598	0.00632
chr5	168271774	168271775	6.4e-05	0.483	0.121	33.54	14.385	0.00523	0.00555
chr5	168271785	168271786	8.86e-05	0.466	0.119	33.607	14.174	0.00679	0.00721
chr5	168310445	168310446	6.13e-05	0.605	0.151	86.997	7.739	0.00505	0.00536
chr5	168819631	168819632	3.69e-05	0.352	0.085	43.991	12.906	0.00335	0.00356
chr5	170750636	170750637	3.95e-06	-0.452	0.098	59.334	16.523	0.000526	0.000557
chr5	170751283	170751284	1.34e-05	-0.507	0.116	37.412	19.247	0.00146	0.00156
chr5	170751292	170751293	4.26e-06	-0.536	0.117	35.017	18.486	0.00056	0.000592
chr5	171279691	171279692	4.75e-06	0.549	0.12	8.114	4.908	0.000614	0.000651
chr5	171682643	171682644	3.65e-05	0.445	0.108	41.264	16.87	0.00332	0.00353
chr5	172119070	172119071	6.34e-08	0.471	0.087	45.866	15.062	1.53e-05	1.72e-05
chr5	172119087	172119088	1.96e-05	0.36	0.084	46.94	13.714	0.002	0.00215
chr5	172119093	172119094	1.97e-05	0.372	0.087	63.886	14.265	0.002	0.00215
chr5	172119125	172119126	2.76e-07	0.472	0.092	70.801	13.439	5.43e-05	5.91e-05
chr5	172359591	172359592	1.64e-05	0.382	0.089	28.604	10.646	0.00172	0.00185
chr5	172359611	172359612	2.98e-06	0.445	0.095	25.814	11.868	0.000415	0.000438
chr5	172359623	172359624	5.2e-07	0.597	0.119	16.808	10.159	9.38e-05	0.000102
chr5	172681683	172681684	3.28e-05	-1.006	0.242	89.953	6.435	0.00304	0.00326
chr5	172698223	172698224	4.35e-07	0.933	0.185	28.405	21.045	8.05e-05	8.84e-05
chr5	172698484	172698485	4.54e-06	0.724	0.158	21.812	16.619	0.000591	0.000627
chr5	172698525	172698526	1.88e-07	0.817	0.157	17.335	14.744	3.9e-05	4.3e-05
chr5	172698545	172698546	3.46e-08	0.85	0.154	18.103	15.066	9.02e-06	1.02e-05
chr5	172744414	172744415	4.78e-05	0.41	0.101	32.922	11.609	0.00412	0.00437
chr5	172744464	172744465	5.59e-07	0.507	0.101	33.176	13.142	9.97e-05	0.000108
chr5	172744469	172744470	2.64e-06	0.483	0.103	32.668	12.03	0.000374	0.000397
chr5	172744882	172744883	0.000114	0.425	0.11	27.937	12.187	0.0083	0.00875
chr5	172744930	172744931	8.25e-05	0.383	0.097	30.935	12.396	0.00641	0.00681
chr5	172744941	172744942	4.07e-05	0.388	0.095	30.841	11.529	0.00362	0.00383
chr5	172744951	172744952	1.57e-05	0.4	0.093	32.193	12.576	0.00166	0.00178
chr5	172744974	172744975	6.57e-08	0.466	0.086	40.219	11.598	1.57e-05	1.76e-05
chr5	172744992	172744993	5.07e-09	0.501	0.086	37.909	12.638	1.69e-06	1.94e-06
chr5	172745041	172745042	7.39e-09	0.507	0.088	32.518	12.787	2.34e-06	2.72e-06
chr5	172745085	172745086	3.87e-08	0.494	0.09	34.235	12.646	9.96e-06	1.13e-05
chr5	172745089	172745090	8.45e-07	0.444	0.09	33.158	11.565	0.000141	0.000151
chr5	172745096	172745097	8.25e-07	0.457	0.093	33.326	12.14	0.000139	0.000148
chr5	172745099	172745100	7.25e-07	0.452	0.091	33.531	12.032	0.000124	0.000133
chr5	172745120	172745121	9.26e-08	0.508	0.095	32.48	11.886	2.11e-05	2.34e-05
chr5	172745182	172745183	0.000127	0.387	0.101	46.253	11.899	0.00903	0.00948
chr5	172751372	172751373	2.05e-05	0.459	0.108	26.903	11.549	0.00207	0.00223
chr5	172751375	172751376	6.6e-05	0.414	0.104	29.65	12.596	0.00536	0.00566
chr5	173737396	173737397	1.42e-05	0.408	0.094	65.506	11.02	0.00153	0.00164
chr5	173909446	173909447	0.000127	-0.482	0.126	34.763	12.814	0.00903	0.00948
chr5	175941006	175941007	1.09e-05	0.359	0.081	41.775	16.036	0.00123	0.00132
chr5	176067216	176067217	7.3e-07	0.743	0.15	89.887	13.167	0.000125	0.000133
chr5	176149556	176149557	7.23e-05	0.411	0.104	76.977	14.801	0.00577	0.00611
chr5	176149573	176149574	3.45e-05	0.437	0.106	77.754	17.053	0.00317	0.00339
chr5	176149579	176149580	1.07e-06	0.521	0.107	78.138	14.119	0.000173	0.000185
chr5	176859310	176859311	6.48e-05	1.18	0.295	85.048	9.193	0.00528	0.0056
chr5	177482700	177482701	2.03e-06	0.563	0.118	13.094	8.835	0.0003	0.000317
chr5	177482728	177482729	5.58e-06	0.51	0.112	14.332	8.685	0.000702	0.000742
chr5	177547963	177547964	8.22e-06	0.463	0.104	48.795	14.028	0.000972	0.00104
chr5	177547973	177547974	1.65e-08	0.58	0.103	59.115	13.739	4.73e-06	5.43e-06
chr5	177548050	177548051	9.04e-09	0.647	0.113	31.359	15.206	2.79e-06	3.23e-06
chr5	177548071	177548072	3.83e-08	0.703	0.128	27.119	13.944	9.87e-06	1.12e-05
chr5	177548864	177548865	1.9e-07	0.768	0.147	34.879	20.15	3.93e-05	4.3e-05
chr5	177548871	177548872	1.28e-08	0.752	0.132	35.057	18.984	3.79e-06	4.38e-06
chr5	177548880	177548881	2.04e-08	0.707	0.126	34.712	16.845	5.69e-06	6.4e-06
chr5	177548913	177548914	3.11e-09	0.657	0.111	35.5	17.188	1.11e-06	1.29e-06
chr5	177548916	177548917	7.41e-10	0.674	0.109	36.715	17.179	3.16e-07	3.71e-07
chr5	177548943	177548944	1.1e-06	0.5	0.103	39.566	16.152	0.000177	0.000189
chr5	177548952	177548953	1.92e-08	0.586	0.104	41.43	16.623	5.4e-06	6.06e-06
chr5	177548979	177548980	3.28e-08	0.587	0.106	39.367	15.719	8.6e-06	9.74e-06
chr5	177548984	177548985	1.92e-08	0.615	0.109	36.729	16.235	5.4e-06	6.06e-06
chr5	177549014	177549015	3.3e-06	0.526	0.113	47.107	16.183	0.000452	0.000474
chr5	177951927	177951928	0.000126	0.707	0.184	89.995	9.89	0.00898	0.00942
chr5	178562161	178562162	7.89e-08	-0.845	0.157	55.306	29.817	1.84e-05	2.05e-05
chr5	178562180	178562181	3.16e-05	-0.538	0.129	49.945	29.512	0.00295	0.00316
chr5	178562197	178562198	8.52e-05	-0.444	0.113	48.189	29.51	0.00658	0.00699
chr5	178562208	178562209	2.96e-05	-0.448	0.107	48.858	29.251	0.0028	0.00301
chr5	178562282	178562283	6.24e-09	-0.49	0.084	43.661	27.664	2.02e-06	2.34e-06
chr5	178562330	178562331	0.000138	-0.341	0.09	52.962	26.06	0.00962	0.0101
chr5	178650167	178650168	2.16e-05	0.61	0.144	89.169	5.679	0.00216	0.00231
chr5	179048729	179048730	4.96e-05	-1.028	0.253	9.802	9.202	0.00425	0.00449
chr5	179224733	179224734	3.3e-05	0.535	0.129	69.553	13.86	0.00306	0.00327
chr5	179224735	179224736	6.96e-05	0.516	0.13	68.575	16.829	0.00559	0.00592
chr5	179224747	179224748	5.14e-06	0.595	0.13	68.934	15.557	0.000655	0.000693
chr5	179642786	179642787	0.000111	0.615	0.159	83.607	9.47	0.00812	0.00858
chr5	179642830	179642831	1.39e-08	1.053	0.185	79.79	12.981	4.07e-06	4.68e-06
chr5	179643456	179643457	0.000132	0.626	0.164	88.944	7.661	0.0093	0.00976
chr5	179643462	179643463	1.01e-06	0.607	0.124	78.46	10.009	0.000165	0.000175
chr5	179643465	179643466	8.77e-05	0.614	0.157	87.851	8.4	0.00674	0.00716
chr5	179886201	179886202	9.55e-05	0.472	0.121	78.432	14.145	0.00721	0.0076
chr5	179886208	179886209	2.09e-05	0.522	0.123	79.852	13.811	0.0021	0.00226
chr5	179886214	179886215	3.05e-05	0.506	0.121	80.151	12.581	0.00287	0.00308
chr5	180047719	180047720	1.3e-06	0.676	0.14	12.946	10.009	0.000205	0.000219
chr5	180047739	180047740	6.06e-05	0.585	0.146	12.682	10.413	0.005	0.00531
chr5	180047798	180047799	7.74e-05	0.492	0.124	15.38	9.564	0.00609	0.00645
chr5	180047918	180047919	4e-05	0.659	0.16	7.606	7.515	0.00357	0.00377
chr5	180047927	180047928	7.91e-05	0.65	0.165	7.245	6.53	0.0062	0.00657
chr5	180047946	180047947	0.00013	0.613	0.16	7.583	7.325	0.00919	0.00966
chr5	180219008	180219009	3.02e-09	0.818	0.138	16.315	11.509	1.08e-06	1.26e-06
chr5	180219025	180219026	4.53e-09	0.722	0.123	19.901	13.152	1.53e-06	1.75e-06
chr5	180219058	180219059	3.12e-05	0.551	0.132	16.508	11.874	0.00292	0.00313
chr5	180219070	180219071	2.66e-11	0.944	0.142	16.17	12.394	1.66e-08	1.87e-08
chr5	180219079	180219080	1.64e-10	0.994	0.156	13.705	11.41	8.26e-08	9.59e-08
chr5	180219087	180219088	9.02e-10	0.947	0.155	14.384	11.949	3.77e-07	4.38e-07
chr5	180219091	180219092	8.1e-09	0.897	0.156	14.53	12.766	2.54e-06	2.93e-06
chr5	180219094	180219095	4.28e-09	0.935	0.159	14.272	12.299	1.46e-06	1.67e-06
chr5	180219104	180219105	7.18e-07	0.837	0.169	12.316	10.528	0.000123	0.000132
chr5	180220005	180220006	4.24e-05	0.52	0.127	48.482	16.885	0.00374	0.00396
chr5	180231458	180231459	2.19e-05	0.705	0.166	11.836	9.413	0.00219	0.00234
chr5	180231474	180231475	7.86e-06	0.755	0.169	9.443	8.207	0.000936	0.001
chr5	180231481	180231482	1.14e-05	0.594	0.135	13.55	9.722	0.00128	0.00137
chr5	180231490	180231491	2.84e-07	0.844	0.164	8.595	7.193	5.57e-05	6.06e-05
chr5	180231514	180231515	2.97e-09	0.569	0.096	25.459	11.218	1.07e-06	1.24e-06
chr5	180231516	180231517	2.31e-07	0.543	0.105	19.17	10.055	4.66e-05	5.09e-05
chr5	180231535	180231536	9.9e-08	0.533	0.1	20.095	9.558	2.24e-05	2.46e-05
chr5	180231545	180231546	4.31e-07	0.449	0.089	25.829	10.859	7.99e-05	8.8e-05
chr5	180231650	180231651	1.76e-05	0.424	0.099	66.254	11.405	0.00183	0.00196
chr5	180396076	180396077	2.98e-05	-0.512	0.123	35.125	14.849	0.00282	0.00302
chr5	180492980	180492981	7.9e-05	0.451	0.114	54.072	20.104	0.00619	0.00656
chr5	180493041	180493042	0.000141	0.475	0.125	57.653	21.162	0.00978	0.0102
chr6	311890	311891	8.31e-07	-0.591	0.12	81.425	11.283	0.000139	0.000129
chr6	311892	311893	3.39e-06	-0.579	0.125	83.502	10.348	0.000463	0.000428
chr6	321482	321483	8.45e-09	0.583	0.101	29.964	20.868	2.63e-06	2.32e-06
chr6	359961	359962	1.66e-07	0.362	0.069	47.643	14.254	3.5e-05	3.14e-05
chr6	378245	378246	1.07e-06	0.495	0.101	72.024	12.118	0.000173	0.00016
chr6	379648	379649	1.17e-07	0.327	0.062	59.148	12.763	2.59e-05	2.34e-05
chr6	379747	379748	1.23e-05	0.255	0.058	66.879	11.741	0.00136	0.00125
chr6	379897	379898	2.33e-05	0.28	0.066	75.09	10.643	0.0023	0.0021
chr6	434684	434685	8.9e-05	-0.458	0.117	17.755	9.085	0.00682	0.00608
chr6	447378	447379	2.72e-05	0.956	0.228	8.592	9.942	0.00261	0.00237
chr6	470484	470485	3.46e-05	0.711	0.172	89.083	10.462	0.00318	0.00286
chr6	520780	520781	2e-07	0.874	0.168	89.223	8.833	4.12e-05	3.71e-05
chr6	696321	696322	6.68e-06	-0.521	0.116	17.119	11.408	0.000817	0.000751
chr6	696409	696410	2.58e-07	-0.478	0.093	20.176	10.965	5.12e-05	4.62e-05
chr6	722184	722185	2.27e-05	-0.395	0.093	29.402	11.754	0.00225	0.00206
chr6	795165	795166	6.15e-05	0.365	0.091	43.588	11.552	0.00506	0.00454
chr6	909823	909824	4.59e-11	0.566	0.086	88.027	5.376	2.69e-08	2.77e-08
chr6	909903	909904	6.4e-07	0.507	0.102	89.592	5.318	0.000112	0.000102
chr6	909944	909945	6.78e-16	0.754	0.093	73.78	14.279	1.17e-12	2.27e-12
chr6	1191438	1191439	3.87e-05	-0.337	0.082	61.855	12.116	0.00348	0.00315
chr6	1436791	1436792	0.00013	0.879	0.23	84.556	10.115	0.00919	0.00805
chr6	1456537	1456538	5.62e-05	-0.232	0.057	58.742	9.348	0.0047	0.00421
chr6	1456545	1456546	1.18e-05	-0.252	0.058	42.687	9.399	0.00131	0.00121
chr6	1553971	1553972	5.35e-05	-0.531	0.131	15.956	10.701	0.00452	0.00404
chr6	1599793	1599794	9.04e-05	-0.36	0.092	35.317	14.584	0.0069	0.00614
chr6	1616490	1616491	1.44e-06	0.597	0.124	76.458	8.324	0.000224	0.000209
chr6	1635818	1635819	5.39e-06	-0.786	0.173	89.799	16.514	0.000681	0.000634
chr6	2375860	2375861	1.63e-18	-1.162	0.132	62.125	26.84	4.61e-15	1.41e-14
chr6	2438786	2438787	9.89e-05	0.428	0.11	65.469	15.769	0.00741	0.00656
chr6	2876940	2876941	1.32e-06	-0.577	0.119	11.77	7.234	0.000208	0.000193
chr6	2919896	2919897	7.02e-11	0.657	0.101	60.188	21.475	3.92e-08	3.99e-08
chr6	2920769	2920770	4.8e-05	-0.576	0.142	39.411	28.992	0.00414	0.00374
chr6	2920774	2920775	1.44e-05	-0.597	0.138	43.855	30.448	0.00155	0.00143
chr6	2920795	2920796	1.14e-06	-0.646	0.133	41.916	28.637	0.000183	0.000169
chr6	2920845	2920846	6.51e-06	-0.577	0.128	35.965	27.979	0.0008	0.000738
chr6	2920895	2920896	8.48e-09	-0.836	0.145	23.682	20.309	2.64e-06	2.33e-06
chr6	2920902	2920903	1.22e-09	-0.82	0.135	30.881	24.807	4.89e-07	4.55e-07
chr6	2920917	2920918	5.76e-08	-0.728	0.134	31.39	26.89	1.4e-05	1.24e-05
chr6	2920921	2920922	6.63e-10	-0.854	0.138	30.459	24.328	2.86e-07	2.69e-07
chr6	2920924	2920925	6.26e-11	-0.918	0.14	29.556	24.909	3.54e-08	3.6e-08
chr6	2920955	2920956	1.07e-10	-0.993	0.154	28.595	24.575	5.68e-08	5.67e-08
chr6	2921632	2921633	5.01e-05	-0.505	0.124	32.373	19.485	0.00428	0.00385
chr6	2921635	2921636	7.71e-05	-0.483	0.122	35.744	21.206	0.00607	0.00541
chr6	2939102	2939103	0.000115	-0.69	0.179	8.894	6.826	0.00835	0.00734
chr6	3193803	3193804	2.21e-05	0.494	0.116	28.631	17.886	0.0022	0.00202
chr6	3193809	3193810	0.000134	0.416	0.109	32.674	18.46	0.0094	0.00823
chr6	3193823	3193824	1.4e-05	0.451	0.104	32.622	17.672	0.00151	0.0014
chr6	3193840	3193841	2.08e-06	0.49	0.103	27.899	15.758	0.000306	0.000284
chr6	3193859	3193860	1.39e-05	0.409	0.094	31.202	15.603	0.0015	0.00139
chr6	3193944	3193945	5.13e-05	0.445	0.11	26.74	13.908	0.00437	0.00392
chr6	3193958	3193959	5.39e-07	0.56	0.112	30.677	16.107	9.68e-05	8.91e-05
chr6	3193991	3193992	2.1e-07	0.591	0.114	30.214	14.215	4.29e-05	3.85e-05
chr6	3238810	3238811	3.96e-10	0.459	0.073	48.018	17.818	1.81e-07	1.72e-07
chr6	3238825	3238826	7.27e-09	0.454	0.078	60.805	15.9	2.31e-06	2.07e-06
chr6	3238830	3238831	3.42e-08	0.437	0.079	46.534	17.671	8.93e-06	7.85e-06
chr6	3238844	3238845	2.37e-05	0.353	0.084	41.19	15.971	0.00233	0.00213
chr6	3280499	3280500	0.000135	0.388	0.102	56.171	18.153	0.00946	0.00827
chr6	3280580	3280581	0.000123	0.45	0.117	63.074	16.985	0.00881	0.00775
chr6	3618089	3618090	1.57e-06	0.512	0.107	67.194	15.388	0.000241	0.000224
chr6	3618095	3618096	1.83e-05	0.47	0.11	69.613	13.98	0.00189	0.00173
chr6	3618110	3618111	1.85e-05	0.493	0.115	69.745	14.877	0.0019	0.00174
chr6	3618136	3618137	2.16e-07	0.681	0.131	70.054	16.28	4.39e-05	3.94e-05
chr6	3618139	3618140	2.02e-08	0.725	0.129	66.936	17.217	5.64e-06	4.92e-06
chr6	3719319	3719320	2.03e-10	-0.638	0.1	34.431	14.862	9.97e-08	9.7e-08
chr6	3719379	3719380	8.62e-16	-0.732	0.091	27.888	14.115	1.44e-12	2.68e-12
chr6	3719439	3719440	1.79e-10	-0.566	0.089	34.037	14.236	8.92e-08	8.65e-08
chr6	3719564	3719565	6.26e-06	-0.615	0.136	29.254	12.547	0.000774	0.000714
chr6	3719606	3719607	0.00013	-0.535	0.14	22.534	10.873	0.00919	0.00805
chr6	3719670	3719671	1.43e-07	-0.645	0.123	39.293	15.672	3.07e-05	2.78e-05
chr6	3720017	3720018	8.5e-07	-0.448	0.091	17.784	9.144	0.000142	0.000131
chr6	3720034	3720035	2.58e-05	-0.311	0.074	43.533	14.642	0.0025	0.00228
chr6	3720086	3720087	1.56e-06	-0.378	0.079	39.887	14.031	0.000239	0.000223
chr6	3720088	3720089	1.55e-07	-0.443	0.084	28.274	13.093	3.3e-05	2.96e-05
chr6	3720115	3720116	2.79e-05	-0.368	0.088	27.891	13.975	0.00267	0.00242
chr6	3720117	3720118	1.29e-10	-0.572	0.089	26.826	14.465	6.69e-08	6.56e-08
chr6	3720157	3720158	4.68e-10	-0.557	0.089	33.559	15.339	2.09e-07	1.98e-07
chr6	3720190	3720191	2.08e-08	-0.506	0.09	43.668	15.811	5.79e-06	5.02e-06
chr6	3840032	3840033	1.18e-05	0.577	0.132	36.788	16.628	0.00131	0.00121
chr6	3840077	3840078	1.05e-07	0.674	0.127	41.36	19.814	2.36e-05	2.15e-05
chr6	3867031	3867032	7.97e-06	0.384	0.086	46.203	12.45	0.000947	0.000875
chr6	3867269	3867270	8.74e-05	0.316	0.081	57.409	11.907	0.00672	0.00599
chr6	3880016	3880017	4.73e-05	0.471	0.116	71.943	15.706	0.00409	0.0037
chr6	3880148	3880149	1.71e-06	0.507	0.106	76.596	16.298	0.000259	0.000241
chr6	3880154	3880155	6.49e-07	0.515	0.104	76.224	16.163	0.000113	0.000103
chr6	3880172	3880173	3.87e-09	0.555	0.094	70.504	18.196	1.34e-06	1.24e-06
chr6	3880174	3880175	3.65e-09	0.56	0.095	71.186	19.134	1.27e-06	1.18e-06
chr6	3880205	3880206	1.11e-10	0.623	0.097	73.582	17.292	5.87e-08	5.78e-08
chr6	3880257	3880258	6.49e-09	0.597	0.103	70.951	18.788	2.09e-06	1.88e-06
chr6	3880259	3880260	1.2e-09	0.618	0.102	68.493	17.954	4.82e-07	4.5e-07
chr6	3880267	3880268	5.85e-08	0.575	0.106	73.624	18.251	1.42e-05	1.25e-05
chr6	4091769	4091770	3.32e-05	-0.374	0.09	22.85	10.938	0.00307	0.00279
chr6	4461066	4461067	1.29e-10	0.492	0.077	44.098	15.961	6.69e-08	6.56e-08
chr6	4461097	4461098	1.38e-08	0.423	0.074	38.136	14.423	4.05e-06	3.54e-06
chr6	4461130	4461131	7.05e-09	0.428	0.074	39.637	14.386	2.25e-06	2.02e-06
chr6	4461147	4461148	3.21e-06	0.342	0.073	42.273	15.214	0.000442	0.000411
chr6	4461158	4461159	9.62e-07	0.365	0.075	40.138	16.361	0.000158	0.000146
chr6	4461170	4461171	2.29e-06	0.352	0.074	38.824	15.096	0.000332	0.000308
chr6	4461374	4461375	6.33e-05	0.344	0.086	44.69	17.383	0.00518	0.00465
chr6	5039773	5039774	1.37e-07	0.615	0.117	75.64	21.032	2.96e-05	2.69e-05
chr6	5136277	5136278	5.34e-10	-1.362	0.219	19.962	19.125	2.35e-07	2.23e-07
chr6	6611895	6611896	0.00013	-0.394	0.103	18.431	9.329	0.00919	0.00805
chr6	6611910	6611911	1.19e-08	-0.526	0.092	26.546	11.901	3.56e-06	3.09e-06
chr6	6611920	6611921	4.2e-09	-0.556	0.095	25.781	11.127	1.43e-06	1.32e-06
chr6	6611924	6611925	0.000102	-0.557	0.143	8.421	5.526	0.00759	0.0067
chr6	6612020	6612021	8.97e-05	-0.391	0.1	32.729	11.647	0.00686	0.00611
chr6	6612519	6612520	1.44e-07	-0.584	0.111	15.18	9.179	3.09e-05	2.79e-05
chr6	6759763	6759764	0.000116	1.552	0.403	1.753	5.199	0.00842	0.00739
chr6	7248815	7248816	1.43e-05	0.366	0.084	65.801	9.963	0.00154	0.00142
chr6	7248875	7248876	5.35e-06	0.411	0.09	77.405	8.489	0.000677	0.000631
chr6	7315458	7315459	1.19e-09	-0.846	0.139	40.723	24.234	4.78e-07	4.48e-07
chr6	7315464	7315465	1.76e-10	-0.914	0.143	44.62	26.522	8.79e-08	8.55e-08
chr6	7315468	7315469	1.81e-11	-0.986	0.147	42.604	27.697	1.17e-08	1.3e-08
chr6	7315485	7315486	2.08e-07	-0.736	0.142	34.508	20.219	4.25e-05	3.82e-05
chr6	7315487	7315488	1.74e-10	-0.904	0.142	34.995	22.511	8.7e-08	8.5e-08
chr6	7315506	7315507	2.6e-14	-1.086	0.143	29.371	20.452	3.14e-11	5.12e-11
chr6	7315513	7315514	3.43e-12	-0.883	0.127	45.572	27.12	2.64e-09	3.07e-09
chr6	7315521	7315522	2.46e-09	-0.737	0.124	42.085	25.603	9.04e-07	8.49e-07
chr6	7315532	7315533	3.43e-10	-0.766	0.122	41.903	27.045	1.59e-07	1.55e-07
chr6	7440345	7440346	1.22e-05	-0.528	0.121	23.298	11.944	0.00135	0.00124
chr6	7440352	7440353	0.000128	-0.516	0.135	16.921	10.453	0.00909	0.00797
chr6	7441538	7441539	0.000133	-0.591	0.155	8.075	8.323	0.00935	0.00818
chr6	7441582	7441583	4.27e-05	-0.495	0.121	13.775	12.172	0.00376	0.00338
chr6	7444058	7444059	1.83e-05	-0.734	0.171	18.172	10.34	0.00189	0.00173
chr6	8227782	8227783	2.71e-06	0.605	0.129	23.847	20.335	0.000383	0.000355
chr6	8227845	8227846	7.58e-05	0.531	0.134	18.701	17.394	0.00599	0.00533
chr6	8667783	8667784	1.16e-05	-0.296	0.067	47.337	11.151	0.00129	0.0012
chr6	9324778	9324779	4.02e-05	-0.349	0.085	38.17	12.962	0.00358	0.00325
chr6	9623907	9623908	0.000127	0.785	0.205	66.543	14.901	0.00903	0.00794
chr6	9652531	9652532	5.81e-05	-0.604	0.15	39.553	14.975	0.00483	0.00433
chr6	10140870	10140871	7.39e-05	-0.386	0.097	30.095	13.568	0.00587	0.00526
chr6	10173177	10173178	1.37e-15	-0.559	0.07	26.249	11.551	2.18e-12	3.97e-12
chr6	10173189	10173190	4.33e-14	-0.503	0.067	28.938	11.306	4.97e-11	8.01e-11
chr6	10173233	10173234	4.1e-07	-0.396	0.078	20.072	9.64	7.65e-05	7.02e-05
chr6	10338849	10338850	0.000133	-0.232	0.061	33.102	11.767	0.00935	0.00818
chr6	10338892	10338893	1.72e-07	-0.332	0.064	35.331	10.305	3.61e-05	3.24e-05
chr6	10340475	10340476	0.000113	0.5	0.13	77.033	12.762	0.00824	0.00722
chr6	10487293	10487294	5.19e-07	-0.428	0.085	31.501	12.447	9.37e-05	8.61e-05
chr6	10487306	10487307	4.75e-05	-0.423	0.104	16.071	8.395	0.0041	0.00371
chr6	10493797	10493798	3.4e-05	-0.401	0.097	28.977	12.036	0.00313	0.00283
chr6	10493857	10493858	6.31e-06	-0.465	0.103	23.142	9.409	0.000779	0.000719
chr6	10493985	10493986	7.01e-05	-0.623	0.157	13.775	9.012	0.00563	0.00505
chr6	10494281	10494282	4.48e-05	-0.498	0.122	27.904	9.543	0.00391	0.00352
chr6	10496706	10496707	5.04e-05	-0.549	0.135	49.782	15.546	0.0043	0.00386
chr6	10496775	10496776	6.77e-05	-0.518	0.13	23.44	10.779	0.00547	0.0049
chr6	10496782	10496783	1.47e-06	-0.579	0.12	57.493	16.295	0.000228	0.000213
chr6	10742742	10742743	5.52e-06	-0.282	0.062	56.016	12.78	0.000696	0.000648
chr6	11185401	11185402	8.25e-06	0.667	0.15	14.256	9.036	0.000975	0.000902
chr6	11185485	11185486	0.000125	0.408	0.106	16.98	9.594	0.00892	0.00785
chr6	11185508	11185509	9.25e-05	0.398	0.102	18.373	10.267	0.00703	0.00624
chr6	11185547	11185548	5.69e-05	0.397	0.099	16.331	8.515	0.00475	0.00425
chr6	11185582	11185583	6.94e-08	0.431	0.08	28.114	11.252	1.65e-05	1.46e-05
chr6	11185606	11185607	3.12e-09	0.503	0.085	23.339	11.306	1.11e-06	1.03e-06
chr6	11185614	11185615	2.6e-06	0.421	0.089	20.156	10.105	0.00037	0.000344
chr6	11185786	11185787	3.75e-06	0.434	0.094	22.8	12.204	0.000503	0.000462
chr6	11185802	11185803	3.45e-07	0.456	0.089	26.603	13.83	6.59e-05	6.04e-05
chr6	11185845	11185846	4.65e-07	0.436	0.087	26.248	12.666	8.53e-05	7.9e-05
chr6	11185862	11185863	5.59e-05	0.368	0.091	22.069	11.705	0.00468	0.0042
chr6	11186215	11186216	9.1e-05	0.34	0.087	45.7	12.355	0.00694	0.00617
chr6	11279656	11279657	2.1e-05	0.435	0.102	18.67	8.489	0.00211	0.00193
chr6	11279659	11279660	1.51e-06	0.477	0.099	20.586	9.685	0.000233	0.000218
chr6	11279661	11279662	3.22e-06	0.489	0.105	17.571	8.12	0.000443	0.000412
chr6	11279675	11279676	5.55e-06	0.446	0.098	18.943	9.395	0.000699	0.00065
chr6	11279688	11279689	9.87e-05	0.37	0.095	19.56	8.844	0.0074	0.00655
chr6	11279706	11279707	1.57e-05	0.402	0.093	20.117	9.413	0.00166	0.00152
chr6	11279718	11279719	7.29e-05	0.373	0.094	19.714	8.741	0.00581	0.00521
chr6	11402039	11402040	4.72e-05	-0.346	0.085	21.228	8.835	0.00408	0.00369
chr6	11402095	11402096	9.15e-05	-0.265	0.068	44.19	9.121	0.00697	0.00619
chr6	11770444	11770445	1.85e-05	0.53	0.124	20.09	13.043	0.0019	0.00174
chr6	11827847	11827848	0.000114	0.496	0.129	19.673	11.219	0.0083	0.00728
chr6	11827853	11827854	0.000109	0.524	0.135	17.773	10.23	0.008	0.00707
chr6	11988865	11988866	5.9e-05	0.935	0.233	3.649	5.638	0.00489	0.00437
chr6	12423133	12423134	4.22e-06	0.501	0.109	17.484	9.009	0.000556	0.000511
chr6	12423264	12423265	4.16e-05	0.361	0.088	23.353	9.249	0.00368	0.00333
chr6	12423270	12423271	4.37e-05	0.439	0.107	14.009	7.915	0.00383	0.00346
chr6	12618643	12618644	6.29e-07	-0.445	0.089	64.133	12.396	0.00011	0.000101
chr6	12618651	12618652	0.00013	-0.336	0.088	64.292	11.944	0.00919	0.00805
chr6	12929302	12929303	4.04e-05	-0.431	0.105	67.667	16.592	0.0036	0.00326
chr6	13296758	13296759	0.000128	0.646	0.169	90.435	4.789	0.00909	0.00797
chr6	13510482	13510483	1.44e-05	-0.483	0.111	11.072	6.451	0.00155	0.00143
chr6	14282395	14282396	1.15e-05	0.406	0.093	31.23	16.742	0.00129	0.0012
chr6	14442547	14442548	4.8e-05	0.379	0.093	69.409	12.345	0.00414	0.00374
chr6	15496948	15496949	3.44e-09	0.656	0.111	35.733	21.052	1.21e-06	1.11e-06
chr6	15496952	15496953	8.3e-09	0.616	0.107	36.066	21.216	2.59e-06	2.29e-06
chr6	15496957	15496958	1.6e-09	0.64	0.106	35.617	21.887	6.2e-07	5.75e-07
chr6	15496964	15496965	2.65e-10	0.65	0.103	35.597	21.432	1.27e-07	1.22e-07
chr6	15496968	15496969	4.12e-10	0.633	0.101	36.11	21.803	1.87e-07	1.77e-07
chr6	15496979	15496980	5.69e-11	0.646	0.099	35.246	20.878	3.25e-08	3.37e-08
chr6	15497006	15497007	8.39e-11	0.613	0.094	36.199	22.498	4.6e-08	4.65e-08
chr6	15497013	15497014	1e-09	0.58	0.095	35.711	21.906	4.11e-07	3.88e-07
chr6	15497029	15497030	9e-09	0.578	0.101	28.729	18.42	2.78e-06	2.45e-06
chr6	15497039	15497040	3.67e-11	0.641	0.097	33.236	20.821	2.21e-08	2.31e-08
chr6	15497045	15497046	2.93e-11	0.648	0.097	33.271	20.5	1.81e-08	1.9e-08
chr6	15497052	15497053	7.19e-10	0.604	0.098	32.503	20.736	3.08e-07	2.91e-07
chr6	15497063	15497064	4.21e-09	0.587	0.1	32.959	20.544	1.44e-06	1.32e-06
chr6	15497072	15497073	1.61e-10	0.667	0.104	31.896	20.892	8.12e-08	7.95e-08
chr6	15497091	15497092	1.26e-08	0.625	0.11	32.096	21.255	3.74e-06	3.25e-06
chr6	15497094	15497095	5.37e-09	0.643	0.11	32.65	21.197	1.78e-06	1.61e-06
chr6	15497103	15497104	9.06e-10	0.675	0.11	31.962	20.887	3.78e-07	3.55e-07
chr6	15497111	15497112	1.06e-09	0.68	0.111	31.536	20.317	4.32e-07	4.06e-07
chr6	15497121	15497122	1.48e-10	0.73	0.114	30.497	20.291	7.53e-08	7.44e-08
chr6	15497130	15497131	2.49e-12	0.796	0.114	30.22	19.601	1.97e-09	2.33e-09
chr6	15497145	15497146	6.12e-12	0.754	0.11	31.976	19.946	4.5e-09	5.17e-09
chr6	15497160	15497161	3.82e-10	0.681	0.109	30.208	20.021	1.75e-07	1.69e-07
chr6	15497165	15497166	8.68e-09	0.602	0.105	31.104	19.916	2.69e-06	2.37e-06
chr6	15497178	15497179	4.34e-11	0.669	0.101	30.391	20.269	2.56e-08	2.66e-08
chr6	15497183	15497184	8.3e-11	0.648	0.1	31.142	20.491	4.56e-08	4.63e-08
chr6	15497188	15497189	4.76e-09	0.576	0.098	30.88	20.941	1.6e-06	1.46e-06
chr6	15497190	15497191	1.11e-10	0.633	0.098	31.215	20.992	5.87e-08	5.78e-08
chr6	15497208	15497209	2.92e-09	0.562	0.095	31.901	20.227	1.05e-06	9.69e-07
chr6	15497234	15497235	3.88e-10	0.56	0.089	32.694	20.165	1.78e-07	1.7e-07
chr6	15497242	15497243	8.33e-10	0.546	0.089	32.744	20.363	3.51e-07	3.29e-07
chr6	15497247	15497248	5.31e-10	0.548	0.088	32.212	19.641	2.34e-07	2.23e-07
chr6	15497262	15497263	8.84e-10	0.536	0.088	32.393	19.523	3.7e-07	3.48e-07
chr6	15497272	15497273	1.05e-10	0.559	0.087	32.954	19.688	5.59e-08	5.65e-08
chr6	15497282	15497283	9.18e-09	0.493	0.086	32.354	19.139	2.83e-06	2.49e-06
chr6	15497311	15497312	8.29e-11	0.565	0.087	33.759	19.544	4.55e-08	4.63e-08
chr6	15497314	15497315	8.75e-12	0.599	0.088	33.38	19.909	6.17e-09	6.8e-09
chr6	15497328	15497329	8.67e-13	0.644	0.09	31.819	19.023	7.54e-10	9.92e-10
chr6	15497335	15497336	8.43e-16	0.743	0.092	33.669	20.028	1.42e-12	2.68e-12
chr6	15497385	15497386	1.66e-08	0.622	0.11	35.893	20.421	4.75e-06	4.16e-06
chr6	15497393	15497394	3.05e-08	0.605	0.109	38.077	20.626	8.08e-06	7.05e-06
chr6	15497494	15497495	1.61e-05	0.534	0.124	44.751	22.065	0.00169	0.00155
chr6	15497509	15497510	2.03e-05	0.527	0.124	44.077	21.106	0.00205	0.00187
chr6	15497522	15497523	8.31e-05	0.493	0.125	40.957	21.331	0.00645	0.00574
chr6	15661312	15661313	0.00013	0.405	0.106	37.103	12.456	0.00919	0.00805
chr6	16200814	16200815	2.93e-06	0.635	0.136	13.394	10.977	0.000409	0.00038
chr6	16303449	16303450	0.000113	0.352	0.091	49.203	14.825	0.00824	0.00722
chr6	16903383	16903384	2.19e-06	-0.498	0.105	76.476	9.428	0.00032	0.000296
chr6	17032431	17032432	3.6e-07	0.664	0.13	82.642	9.769	6.85e-05	6.26e-05
chr6	17032434	17032435	1.49e-06	0.592	0.123	80.505	10.043	0.00023	0.000216
chr6	17032445	17032446	6.27e-05	0.414	0.103	69.861	13.237	0.00514	0.00461
chr6	17032458	17032459	0.000113	0.439	0.114	79.944	10.589	0.00824	0.00722
chr6	17032461	17032462	1.08e-07	0.612	0.115	80.657	10.374	2.41e-05	2.19e-05
chr6	17032466	17032467	1.38e-07	0.575	0.109	79.028	10.497	2.98e-05	2.71e-05
chr6	17032476	17032477	1.54e-07	0.562	0.107	78.948	10.754	3.28e-05	2.94e-05
chr6	17032496	17032497	2.08e-07	0.522	0.101	74.359	11.867	4.25e-05	3.82e-05
chr6	17032522	17032523	5.16e-06	0.502	0.11	77.869	11.373	0.000657	0.000611
chr6	17032550	17032551	2.1e-08	0.716	0.128	81.698	11.668	5.84e-06	5.06e-06
chr6	17032554	17032555	4.88e-06	0.609	0.133	82.515	10.046	0.000627	0.000584
chr6	17032571	17032572	5.15e-05	0.477	0.118	61.885	14.279	0.00438	0.00393
chr6	17032573	17032574	2.69e-05	0.53	0.126	71.003	14.176	0.00259	0.00236
chr6	17092475	17092476	5.87e-05	0.455	0.113	44.781	18.304	0.00487	0.00436
chr6	18898520	18898521	4.58e-06	0.664	0.145	71.94	16.531	0.000595	0.000552
chr6	18898572	18898573	1.02e-07	0.721	0.135	77.353	12.94	2.3e-05	2.11e-05
chr6	18898577	18898578	7.83e-13	0.906	0.126	69.907	17.537	6.87e-10	9.2e-10
chr6	18898589	18898590	2.1e-11	0.832	0.124	67.827	18.346	1.34e-08	1.46e-08
chr6	18898592	18898593	3.26e-13	0.903	0.124	61.77	21.39	3.07e-10	4.43e-10
chr6	20024025	20024026	1.3e-06	-0.372	0.077	27.983	11.418	0.000205	0.000191
chr6	20024072	20024073	0.00014	-0.394	0.104	9.783	6.017	0.00973	0.00849
chr6	20024074	20024075	9.58e-05	-0.348	0.089	13.645	7.327	0.00723	0.00642
chr6	20024105	20024106	1.22e-05	-0.486	0.111	7.349	5.498	0.00135	0.00124
chr6	20024216	20024217	7.14e-05	-0.489	0.123	6.25	5.001	0.00571	0.00512
chr6	20024225	20024226	1.23e-06	-0.404	0.083	15.3	8.16	0.000195	0.000181
chr6	20024381	20024382	3.05e-05	-0.371	0.089	11.863	7.958	0.00287	0.0026
chr6	20024414	20024415	1.4e-05	-0.368	0.085	15.459	8.741	0.00151	0.0014
chr6	20024447	20024448	1.32e-09	-0.462	0.076	21.141	10.626	5.24e-07	4.86e-07
chr6	20024501	20024502	2.87e-05	-0.326	0.078	14.82	8.532	0.00273	0.00248
chr6	20024515	20024516	0.000127	-0.291	0.076	14.122	8.783	0.00903	0.00794
chr6	20024523	20024524	1.95e-06	-0.4	0.084	10.866	8.394	0.00029	0.000269
chr6	20024525	20024526	9.2e-09	-0.422	0.073	14.711	9.947	2.84e-06	2.49e-06
chr6	20024546	20024547	1.29e-07	-0.384	0.073	15.112	9.537	2.81e-05	2.54e-05
chr6	20025475	20025476	1.97e-05	-0.367	0.086	33.837	10.085	0.002	0.00183
chr6	20234690	20234691	2.06e-05	-0.358	0.084	62.206	11.218	0.00208	0.0019
chr6	20240328	20240329	1.94e-08	-0.318	0.057	25.783	8.962	5.45e-06	4.74e-06
chr6	20240334	20240335	2.86e-06	-0.295	0.063	19.347	7.523	0.000401	0.000373
chr6	21233377	21233378	1.27e-05	0.445	0.102	34.677	18.252	0.00139	0.00129
chr6	21233456	21233457	2.58e-12	0.617	0.088	40.927	19.373	2.04e-09	2.36e-09
chr6	21233476	21233477	1.09e-10	0.562	0.087	44.43	20.396	5.77e-08	5.74e-08
chr6	21233489	21233490	2.52e-12	0.628	0.09	50.064	20.1	1.99e-09	2.33e-09
chr6	21233498	21233499	1.33e-09	0.572	0.094	41.648	20.287	5.26e-07	4.88e-07
chr6	21233532	21233533	1.66e-07	0.593	0.113	41.953	20.427	3.5e-05	3.14e-05
chr6	21609304	21609305	3.89e-05	-0.368	0.09	13.792	6.024	0.00349	0.00316
chr6	21609406	21609407	2.05e-08	-0.316	0.056	33.153	9.262	5.71e-06	4.96e-06
chr6	22247319	22247320	5.89e-06	-0.368	0.081	34.321	13.091	0.000735	0.000682
chr6	22247338	22247339	2.3e-05	-0.346	0.082	31.741	11.72	0.00228	0.00208
chr6	22247376	22247377	6.23e-06	-0.391	0.087	37.15	13.128	0.000771	0.000712
chr6	23208711	23208712	7.41e-05	-0.398	0.1	62.947	15.962	0.00588	0.00526
chr6	24583496	24583497	6.83e-06	-0.396	0.088	47.118	14.505	0.000832	0.000765
chr6	24583911	24583912	9.81e-05	-0.446	0.114	41.637	16.974	0.00737	0.00653
chr6	24583917	24583918	8.47e-05	-0.46	0.117	40.161	17.663	0.00655	0.00584
chr6	26310917	26310918	0.000124	-0.31	0.081	63.143	13.747	0.00886	0.0078
chr6	26311044	26311045	0.000113	-0.397	0.103	31.169	12.797	0.00824	0.00722
chr6	26575881	26575882	1.56e-06	-0.688	0.143	8.303	7.672	0.000239	0.000223
chr6	27129427	27129428	6.62e-05	-0.42	0.105	62.975	12.957	0.00537	0.00482
chr6	27130208	27130209	1.69e-06	-0.45	0.094	38.249	13.389	0.000257	0.000239
chr6	27130217	27130218	6.68e-06	-0.436	0.097	57.476	12.869	0.000817	0.000751
chr6	27162183	27162184	2.6e-05	0.569	0.135	84.979	17.681	0.00252	0.00229
chr6	27618350	27618351	2.21e-05	-0.417	0.098	32.682	15.036	0.0022	0.00202
chr6	27618397	27618398	1.04e-07	-0.514	0.097	25.195	12.589	2.34e-05	2.14e-05
chr6	27618413	27618414	7.23e-08	-0.518	0.096	25.966	14.647	1.71e-05	1.52e-05
chr6	27754851	27754852	5.21e-05	-0.43	0.106	22.002	12.147	0.00442	0.00397
chr6	27798391	27798392	8.43e-05	-0.458	0.116	18.569	7.868	0.00652	0.00581
chr6	28180839	28180840	1.74e-06	-0.331	0.069	33.515	13.135	0.000263	0.000244
chr6	33638625	33638626	6.49e-07	0.56	0.113	21.772	9.969	0.000113	0.000103
chr6	33995915	33995916	1.57e-09	0.674	0.112	48.394	15.182	6.1e-07	5.69e-07
chr6	33995939	33995940	3.41e-12	0.695	0.1	46.1	15.752	2.63e-09	3.07e-09
chr6	33995947	33995948	7.99e-10	0.596	0.097	47.194	14.921	3.38e-07	3.19e-07
chr6	33995964	33995965	4.31e-16	0.747	0.092	47.457	16.058	7.76e-13	1.7e-12
chr6	33995988	33995989	3.65e-15	0.69	0.088	49.643	15.636	5.31e-12	9.92e-12
chr6	33995991	33995992	3.84e-15	0.682	0.087	48.931	14.883	5.55e-12	1.01e-11
chr6	33995996	33995997	2.65e-14	0.659	0.087	46.396	15.821	3.19e-11	5.12e-11
chr6	33995999	33996000	3.37e-13	0.623	0.086	47.442	14.508	3.17e-10	4.51e-10
chr6	33996013	33996014	1.73e-14	0.652	0.085	48.399	14.491	2.15e-11	3.67e-11
chr6	33996019	33996020	1.22e-13	0.634	0.086	48.841	14.015	1.25e-10	1.96e-10
chr6	33996029	33996030	5.28e-16	0.708	0.087	45.067	14.555	9.32e-13	1.91e-12
chr6	33996039	33996040	5.56e-15	0.677	0.087	46.716	14.28	7.76e-12	1.42e-11
chr6	33996093	33996094	4.49e-10	0.617	0.099	44.971	13.705	2.02e-07	1.92e-07
chr6	33996098	33996099	4.78e-10	0.625	0.1	47.985	15.29	2.13e-07	2.02e-07
chr6	33996111	33996112	3.01e-09	0.62	0.105	45.57	14.931	1.08e-06	9.95e-07
chr6	33996117	33996118	4.16e-09	0.631	0.107	46	15.506	1.42e-06	1.32e-06
chr6	33996123	33996124	2.35e-10	0.712	0.112	42.676	16.025	1.14e-07	1.1e-07
chr6	33996126	33996127	2.14e-11	0.769	0.115	43.154	15.22	1.37e-08	1.48e-08
chr6	33996129	33996130	1.35e-09	0.711	0.117	42.553	14.941	5.34e-07	4.93e-07
chr6	33996148	33996149	1.57e-05	0.559	0.129	52.739	16.382	0.00166	0.00152
chr6	33996372	33996373	2.18e-06	0.732	0.155	70.512	16.736	0.000318	0.000295
chr6	33996385	33996386	8.5e-05	0.616	0.157	72.859	15.719	0.00657	0.00584
chr6	34023820	34023821	0.000113	0.41	0.106	33.368	11.584	0.00824	0.00722
chr6	34024357	34024358	3.36e-06	0.887	0.191	5.703	6.099	0.000459	0.000425
chr6	34024399	34024400	1.59e-08	1.081	0.191	4.72	5.459	4.58e-06	4.01e-06
chr6	34024416	34024417	3.73e-07	0.831	0.164	6.271	6.498	7.05e-05	6.45e-05
chr6	34024419	34024420	9.67e-06	0.866	0.196	4.06	4.595	0.00111	0.00103
chr6	34024433	34024434	4.93e-07	0.965	0.192	4.633	5.8	8.96e-05	8.23e-05
chr6	34024437	34024438	5.45e-07	0.869	0.173	5.977	6.288	9.77e-05	8.99e-05
chr6	34024452	34024453	2.24e-05	0.657	0.155	7.534	7.459	0.00223	0.00204
chr6	34024456	34024457	2.27e-05	0.7	0.165	6.928	6.7	0.00225	0.00206
chr6	34407017	34407018	3.24e-05	-0.355	0.085	69.447	10.303	0.00301	0.00274
chr6	34512088	34512089	3.97e-13	-1.723	0.237	80.945	19.206	3.68e-10	5.15e-10
chr6	35755680	35755681	9.6e-05	0.476	0.122	84.373	6.935	0.00724	0.00643
chr6	36690250	36690251	6.6e-05	0.857	0.215	88.94	7.142	0.00536	0.00481
chr6	36726460	36726461	4.91e-05	-0.398	0.098	42.691	21.88	0.00421	0.00379
chr6	36726540	36726541	1.18e-06	-0.444	0.091	49.901	22.347	0.000188	0.000175
chr6	36726571	36726572	9.92e-06	-0.383	0.087	46.267	21.521	0.00114	0.00105
chr6	36726617	36726618	1.16e-06	-0.417	0.086	45.786	21.06	0.000185	0.000172
chr6	36726635	36726636	1.72e-05	-0.377	0.088	46.403	21.856	0.00179	0.00165
chr6	36726675	36726676	9.99e-05	-0.377	0.097	48.105	21.965	0.00747	0.0066
chr6	37468311	37468312	0.00014	-0.364	0.096	54.737	11.313	0.00973	0.00849
chr6	37539079	37539080	1.4e-06	-0.582	0.121	70.918	19.041	0.000218	0.000205
chr6	38135501	38135502	3.63e-05	0.324	0.079	40.603	10.968	0.0033	0.00298
chr6	39700416	39700417	6.19e-07	0.634	0.127	75.624	14.953	0.000109	9.98e-05
chr6	39700446	39700447	9.04e-06	0.484	0.109	69.732	17.587	0.00105	0.000973
chr6	39700621	39700622	5.57e-07	0.499	0.1	74.481	16.682	9.95e-05	9.14e-05
chr6	39700654	39700655	5.45e-08	0.516	0.095	70.288	17.255	1.34e-05	1.19e-05
chr6	39700657	39700658	3.67e-06	0.417	0.09	64.27	18.215	0.000494	0.000455
chr6	40014465	40014466	6.78e-06	0.57	0.127	42.038	19.711	0.000827	0.000761
chr6	40014830	40014831	6.05e-06	0.404	0.089	55.459	17.489	0.000752	0.000694
chr6	40024085	40024086	4.57e-05	0.728	0.179	60.697	19.196	0.00398	0.00358
chr6	40047049	40047050	7.12e-05	0.4	0.101	35.859	22.59	0.0057	0.00511
chr6	40047127	40047128	6.05e-11	0.543	0.083	54.823	29.803	3.44e-08	3.51e-08
chr6	40047169	40047170	2.12e-06	0.371	0.078	35.72	21.497	0.000311	0.000289
chr6	40047230	40047231	1.38e-09	0.416	0.069	48.266	24.52	5.44e-07	5.02e-07
chr6	40047329	40047330	5.6e-07	0.407	0.081	42.889	25.869	9.99e-05	9.15e-05
chr6	40079782	40079783	0.000107	0.662	0.171	28.104	16.613	0.00788	0.00697
chr6	40080258	40080259	1.04e-05	0.439	0.1	45.498	19.859	0.00118	0.0011
chr6	40080305	40080306	1.28e-05	0.499	0.114	22.689	12.679	0.0014	0.00129
chr6	40106582	40106583	3.02e-06	0.531	0.114	71.88	14.919	0.00042	0.000388
chr6	40106629	40106630	1.68e-05	0.517	0.12	79.83	11.025	0.00176	0.00162
chr6	41583478	41583479	1.84e-05	0.701	0.164	63.301	15.785	0.00189	0.00174
chr6	41668700	41668701	2.97e-06	0.602	0.129	25.285	14.712	0.000414	0.000384
chr6	41668730	41668731	8.37e-05	0.425	0.108	42.109	17.021	0.00648	0.00578
chr6	42924275	42924276	0.000141	0.457	0.12	27.512	14.793	0.00978	0.00853
chr6	42924358	42924359	6.87e-05	0.443	0.111	20.452	13.113	0.00553	0.00497
chr6	43859655	43859656	3.91e-05	0.777	0.189	64.023	21.634	0.00351	0.00317
chr6	44119625	44119626	0.000141	0.343	0.09	25.61	11.705	0.00978	0.00853
chr6	44119652	44119653	7.78e-06	0.414	0.093	24.853	12.629	0.000928	0.000857
chr6	44119711	44119712	6.04e-05	0.447	0.112	18.418	10.747	0.00499	0.00447
chr6	44119713	44119714	8.24e-06	0.504	0.113	18.775	11.494	0.000974	0.000902
chr6	44119724	44119725	4.99e-05	0.494	0.122	15.445	10.285	0.00427	0.00384
chr6	44119731	44119732	4.92e-06	0.506	0.111	20.528	12.387	0.000631	0.000587
chr6	44253993	44253994	3e-05	0.864	0.207	5.335	6.635	0.00283	0.00257
chr6	44254001	44254002	6.37e-06	0.931	0.206	5.339	6.511	0.000786	0.000724
chr6	44254012	44254013	1.14e-06	1.003	0.206	5.031	5.426	0.000183	0.000169
chr6	44451429	44451430	5.23e-05	0.344	0.085	60.258	10.991	0.00444	0.00397
chr6	44451514	44451515	2.31e-05	0.395	0.093	75.56	7.165	0.00228	0.00209
chr6	44451567	44451568	1.32e-06	0.444	0.092	62.823	10.699	0.000208	0.000193
chr6	44748377	44748378	9.16e-05	0.475	0.121	57.658	14.431	0.00698	0.00619
chr6	45470194	45470195	0.000117	1.019	0.264	92.82	8.936	0.00848	0.00744
chr6	45546030	45546031	6.7e-05	-0.352	0.088	34.606	12.389	0.00542	0.00487
chr6	45546048	45546049	1.38e-05	-0.358	0.082	31.117	11.596	0.00149	0.00138
chr6	46797685	46797686	4.53e-05	0.71	0.174	10.334	7.657	0.00395	0.00356
chr6	47101131	47101132	0.000119	0.339	0.088	31.873	11.909	0.00859	0.00755
chr6	47122044	47122045	3.97e-05	0.322	0.078	35.735	12.818	0.00355	0.00321
chr6	47122054	47122055	8.62e-07	0.425	0.086	26.342	11.974	0.000144	0.000133
chr6	47122078	47122079	3.63e-05	0.413	0.1	18.384	8.596	0.0033	0.00298
chr6	47122157	47122158	9.78e-05	0.41	0.105	23.232	11.58	0.00735	0.00652
chr6	47220824	47220825	1.16e-05	0.621	0.142	42.269	15.62	0.00129	0.0012
chr6	47220861	47220862	3.76e-06	0.689	0.149	39.432	13.452	0.000504	0.000462
chr6	47220894	47220895	7.89e-05	0.504	0.128	37.951	13.829	0.00619	0.00551
chr6	47220958	47220959	7.38e-09	0.566	0.098	31.059	11.98	2.34e-06	2.09e-06
chr6	47221017	47221018	1.39e-07	0.419	0.08	31.984	10.286	3e-05	2.72e-05
chr6	47221036	47221037	6.41e-09	0.495	0.085	24.632	9.905	2.07e-06	1.86e-06
chr6	47221044	47221045	5.24e-08	0.421	0.077	29.974	9.93	1.3e-05	1.16e-05
chr6	47221053	47221054	9.17e-05	0.281	0.072	36.528	11.286	0.00698	0.00619
chr6	47221060	47221061	3.69e-06	0.338	0.073	33.294	11.233	0.000497	0.000456
chr6	47221075	47221076	8.43e-08	0.393	0.073	32.533	10.741	1.94e-05	1.75e-05
chr6	47221087	47221088	1.36e-08	0.418	0.074	30.449	10.35	4e-06	3.5e-06
chr6	47221095	47221096	7.86e-10	0.46	0.075	29.275	10.328	3.34e-07	3.15e-07
chr6	47221120	47221121	2.28e-07	0.364	0.07	34.418	10.145	4.61e-05	4.15e-05
chr6	47221128	47221129	1.98e-06	0.334	0.07	34.224	10.757	0.000294	0.000272
chr6	47221132	47221133	1.7e-08	0.401	0.071	32.837	10.66	4.85e-06	4.25e-06
chr6	47221138	47221139	7.92e-07	0.353	0.071	33.337	10.145	0.000134	0.000123
chr6	47221364	47221365	4.96e-05	0.351	0.087	46.213	8.604	0.00425	0.00382
chr6	47762987	47762988	9.96e-05	-0.302	0.078	54.101	15.064	0.00745	0.00659
chr6	47763088	47763089	1.79e-05	-0.312	0.073	47.055	14.299	0.00185	0.00171
chr6	47763251	47763252	9.3e-05	-0.354	0.09	54.622	15.932	0.00706	0.00627
chr6	47763258	47763259	4.91e-05	-0.371	0.091	53.066	15.931	0.00421	0.00379
chr6	49233071	49233072	8.94e-05	0.358	0.091	62.17	12.908	0.00684	0.0061
chr6	49315106	49315107	4.47e-05	0.459	0.112	54.456	13.834	0.0039	0.00352
chr6	50793351	50793352	1.14e-05	-0.396	0.09	29.287	14.299	0.00128	0.00119
chr6	50793354	50793355	9.19e-07	-0.433	0.088	30.819	15.479	0.000152	0.000141
chr6	50793380	50793381	1.57e-05	-0.377	0.087	25.92	12.887	0.00166	0.00152
chr6	50793468	50793469	6.81e-05	-0.404	0.102	22.554	12.172	0.00549	0.00493
chr6	50793650	50793651	3.29e-06	-0.401	0.086	23.161	12.565	0.000451	0.000419
chr6	50793652	50793653	9.28e-07	-0.477	0.097	16.327	8.554	0.000153	0.000142
chr6	50793750	50793751	1.27e-05	-0.364	0.083	27.018	13.547	0.00139	0.00129
chr6	50793813	50793814	9.78e-05	-0.369	0.095	24.317	12.617	0.00735	0.00652
chr6	50793868	50793869	7.4e-05	-0.409	0.103	25.754	13.311	0.00587	0.00526
chr6	51145566	51145567	1.21e-06	-0.365	0.075	36.258	16.384	0.000192	0.000179
chr6	51145572	51145573	6.6e-06	-0.356	0.079	29.343	15.062	0.000809	0.000745
chr6	51145610	51145611	4.96e-06	-0.326	0.071	35.476	16.696	0.000636	0.000591
chr6	51417729	51417730	5.77e-05	0.83	0.206	18.757	12.116	0.0048	0.0043
chr6	51799085	51799086	8.48e-07	-0.49	0.099	43.416	16.337	0.000142	0.000131
chr6	51799169	51799170	3.2e-05	-0.432	0.104	44.501	15.233	0.00298	0.00271
chr6	52019762	52019763	2.68e-06	-0.424	0.09	58.587	12.842	0.000379	0.000353
chr6	52629311	52629312	0.000137	0.628	0.165	81.975	11.977	0.00956	0.00838
chr6	52694187	52694188	5.89e-05	0.416	0.103	56.874	15.112	0.00489	0.00437
chr6	52724356	52724357	2.7e-05	0.482	0.115	37.008	20.228	0.0026	0.00236
chr6	54258101	54258102	1.84e-05	-0.347	0.081	53.775	11.005	0.00189	0.00174
chr6	54780911	54780912	3.57e-06	-0.821	0.177	7.676	11.161	0.000483	0.000446
chr6	54848183	54848184	0.000111	-0.264	0.068	43.335	14.738	0.00812	0.00715
chr6	55295836	55295837	6.14e-05	0.92	0.23	85.557	7.758	0.00506	0.00454
chr6	56405955	56405956	3.69e-05	-0.372	0.09	38.327	14.498	0.00335	0.00303
chr6	57370329	57370330	1.22e-06	-0.717	0.148	15.98	15.072	0.000194	0.00018
chr6	57499715	57499716	2.89e-08	0.672	0.121	56.473	16.333	7.71e-06	6.75e-06
chr6	57539202	57539203	1.77e-06	0.482	0.101	55.131	13.083	0.000267	0.000247
chr6	57539241	57539242	2.72e-08	0.659	0.119	55.792	15.448	7.32e-06	6.37e-06
chr6	57609370	57609371	0.000117	0.506	0.131	22.076	12.1	0.00848	0.00744
chr6	57609379	57609380	5.38e-09	0.7	0.12	27.987	14.855	1.78e-06	1.61e-06
chr6	58601948	58601949	0.000102	0.669	0.172	9.947	7.495	0.00759	0.0067
chr6	58615386	58615387	0.000109	0.656	0.17	45.436	20.805	0.008	0.00707
chr6	62094948	62094949	4.26e-05	0.489	0.12	38.721	19.817	0.00376	0.00338
chr6	62113582	62113583	7.47e-05	0.494	0.125	19.837	9.633	0.00592	0.00528
chr6	62779259	62779260	1.56e-05	0.646	0.15	67.746	21.847	0.00165	0.00152
chr6	62792703	62792704	8.42e-08	0.87	0.162	66.885	17.606	1.94e-05	1.75e-05
chr6	62810496	62810497	4.34e-12	0.946	0.137	62.921	22.362	3.28e-09	3.81e-09
chr6	63143488	63143489	1.2e-05	0.794	0.181	73.292	14.829	0.00133	0.00123
chr6	63866893	63866894	2.11e-05	0.575	0.135	69.733	17.722	0.00212	0.00194
chr6	64150183	64150184	8.96e-05	-0.594	0.152	18.754	23.652	0.00685	0.00611
chr6	64150210	64150211	1e-05	-0.658	0.149	18.302	23.094	0.00115	0.00106
chr6	64151140	64151141	5.82e-06	-0.433	0.096	26.172	29.02	0.000728	0.000676
chr6	64151143	64151144	3.6e-05	-0.394	0.095	25.041	28.066	0.00328	0.00297
chr6	64151197	64151198	8.98e-06	-0.309	0.07	35.18	30.757	0.00105	0.000969
chr6	64151223	64151224	4.45e-09	-0.416	0.071	29.131	30.681	1.51e-06	1.38e-06
chr6	64151278	64151279	1.74e-16	-0.573	0.07	28.904	31.552	3.36e-13	7.96e-13
chr6	64151340	64151341	1.95e-09	-0.44	0.073	31.597	31.737	7.38e-07	6.95e-07
chr6	64151739	64151740	6.05e-10	-0.488	0.079	27.462	30.819	2.64e-07	2.49e-07
chr6	64151745	64151746	1.64e-10	-0.51	0.08	26.116	29.771	8.26e-08	8.06e-08
chr6	64151795	64151796	8.76e-12	-0.497	0.073	30.06	30.561	6.18e-09	6.8e-09
chr6	64152010	64152011	9.3e-10	-0.572	0.093	25.997	28.287	3.86e-07	3.63e-07
chr6	64152039	64152040	1.54e-10	-0.577	0.09	29.424	31.537	7.82e-08	7.65e-08
chr6	64152063	64152064	1.51e-08	-0.534	0.094	24.73	27.482	4.38e-06	3.84e-06
chr6	64152071	64152072	6.11e-09	-0.524	0.09	28.799	30.944	1.99e-06	1.8e-06
chr6	64152085	64152086	5.4e-09	-0.543	0.093	24.374	27.788	1.79e-06	1.61e-06
chr6	64152093	64152094	5.25e-11	-0.583	0.089	29.114	30.951	3.02e-08	3.13e-08
chr6	64152134	64152135	1.92e-08	-0.522	0.093	29.029	30.721	5.4e-06	4.7e-06
chr6	64152162	64152163	0.000138	-0.352	0.092	33.209	29.354	0.00962	0.00841
chr6	64247428	64247429	2.82e-06	0.879	0.188	92.238	7.401	0.000396	0.000368
chr6	64592399	64592400	2.95e-05	0.447	0.107	47.753	14.532	0.0028	0.00254
chr6	64593471	64593472	4.09e-05	0.429	0.104	51.344	18.234	0.00363	0.00329
chr6	64666405	64666406	3.88e-05	0.435	0.106	61.488	12.975	0.00348	0.00315
chr6	64733703	64733704	2.19e-10	0.476	0.075	52.269	19.385	1.07e-07	1.03e-07
chr6	64733720	64733721	2.54e-09	0.442	0.074	42.766	17.593	9.29e-07	8.73e-07
chr6	64733722	64733723	1.88e-11	0.497	0.074	44.637	17.257	1.21e-08	1.33e-08
chr6	64733737	64733738	1.15e-10	0.466	0.072	51.085	19.334	6.04e-08	5.95e-08
chr6	64733755	64733756	7.55e-09	0.422	0.073	57.259	19.595	2.39e-06	2.13e-06
chr6	64733770	64733771	2.22e-08	0.42	0.075	58.444	19.346	6.14e-06	5.33e-06
chr6	64733774	64733775	6.19e-10	0.469	0.076	58.595	19.454	2.69e-07	2.54e-07
chr6	64733780	64733781	1.79e-06	0.363	0.076	59.19	19.849	0.000269	0.000249
chr6	66708579	66708580	7.57e-05	-0.379	0.096	12.513	7.801	0.00598	0.00533
chr6	66708612	66708613	6.4e-06	-0.414	0.092	14.734	8.099	0.000789	0.000726
chr6	66963194	66963195	4.38e-05	-0.686	0.168	31.705	15.317	0.00384	0.00346
chr6	67414235	67414236	2.4e-08	-0.57	0.102	12.564	11.844	6.56e-06	5.69e-06
chr6	67414296	67414297	1.46e-05	-0.455	0.105	10.57	9.756	0.00156	0.00144
chr6	67414304	67414305	3.94e-07	-0.496	0.098	13.175	10.746	7.39e-05	6.78e-05
chr6	67489436	67489437	0.00012	-0.306	0.079	20.179	10.778	0.00864	0.00759
chr6	67639510	67639511	0.000124	-0.338	0.088	30.838	10.383	0.00886	0.0078
chr6	68596880	68596881	8.97e-06	-0.808	0.182	12.978	12.659	0.00105	0.000969
chr6	68596887	68596888	1.9e-05	-0.809	0.189	10.625	11.145	0.00195	0.00178
chr6	68596896	68596897	0.000111	-0.706	0.183	10.856	10.712	0.00812	0.00715
chr6	68596915	68596916	7.57e-07	-0.825	0.167	12.338	12.438	0.000129	0.000118
chr6	68596924	68596925	8.49e-06	-0.717	0.161	12.567	11.853	0.000999	0.000924
chr6	68596953	68596954	3.01e-06	-0.774	0.166	10.736	10.661	0.000419	0.000388
chr6	68596974	68596975	8.61e-06	-0.738	0.166	10.125	10.367	0.00101	0.000935
chr6	68597055	68597056	0.000142	-0.713	0.187	10.756	11.3	0.00983	0.00858
chr6	68750271	68750272	0.000104	-0.494	0.127	10.579	6.912	0.00771	0.0068
chr6	70183142	70183143	6.37e-05	0.447	0.112	84.828	6.199	0.00521	0.00467
chr6	71085602	71085603	5.02e-05	-0.86	0.212	17.517	13.438	0.00429	0.00385
chr6	71085751	71085752	4.18e-05	-0.571	0.139	13.19	11.942	0.0037	0.00333
chr6	71085836	71085837	2.04e-06	-0.632	0.133	11.82	11.821	0.000301	0.000279
chr6	71085914	71085915	9.18e-06	-0.528	0.119	14.791	12.88	0.00107	0.000987
chr6	71085941	71085942	1.72e-06	-0.58	0.121	15.148	11.613	0.00026	0.000241
chr6	74077663	74077664	4.96e-05	0.322	0.079	57.694	11.987	0.00425	0.00382
chr6	74077673	74077674	2.43e-06	0.392	0.083	70.357	11.871	0.000349	0.000323
chr6	75107326	75107327	7.41e-05	0.389	0.098	55.688	23.158	0.00588	0.00526
chr6	75239124	75239125	2.31e-05	0.375	0.089	61.382	19.595	0.00228	0.00209
chr6	75247616	75247617	2.16e-06	0.707	0.149	53.833	20.63	0.000316	0.000293
chr6	76696949	76696950	4.78e-06	0.506	0.111	46.87	18.036	0.000617	0.000573
chr6	76696992	76696993	2.99e-08	0.733	0.132	51.673	18.329	7.94e-06	6.97e-06
chr6	76831400	76831401	1.32e-09	0.685	0.113	69.895	14.66	5.24e-07	4.86e-07
chr6	76831406	76831407	7.68e-06	0.504	0.113	71.847	13.781	0.000918	0.000848
chr6	76842049	76842050	9.19e-05	0.388	0.099	31.583	11.754	0.007	0.0062
chr6	76900082	76900083	1.18e-05	0.589	0.134	79.504	15.729	0.00131	0.00121
chr6	76984391	76984392	1.61e-05	0.472	0.11	47.041	16.368	0.00169	0.00155
chr6	77057848	77057849	0.000132	0.507	0.133	39.324	19.601	0.0093	0.00814
chr6	77057916	77057917	6.15e-05	0.62	0.155	19.635	13.858	0.00506	0.00454
chr6	77058033	77058034	8.29e-05	0.468	0.119	19.383	10.217	0.00643	0.00573
chr6	77058105	77058106	0.000124	0.415	0.108	21.621	13.585	0.00886	0.0078
chr6	77243220	77243221	1.21e-05	0.322	0.074	46.441	12.962	0.00134	0.00124
chr6	77720739	77720740	3.41e-05	0.504	0.122	13.93	10.363	0.00314	0.00284
chr6	77720825	77720826	1.53e-05	0.516	0.119	12.846	9.989	0.00163	0.0015
chr6	77720831	77720832	2.4e-06	0.596	0.126	11.694	9.158	0.000346	0.000319
chr6	77720975	77720976	3.36e-05	0.47	0.113	19.065	12.313	0.0031	0.00282
chr6	77773767	77773768	5.43e-05	0.3	0.074	27.022	14.369	0.00457	0.00409
chr6	78650603	78650604	1.54e-05	0.77	0.178	68.789	16.632	0.00163	0.0015
chr6	81128568	81128569	6.93e-09	0.678	0.117	15.344	12.376	2.22e-06	1.99e-06
chr6	81128616	81128617	9.61e-07	0.462	0.094	29.217	15.138	0.000158	0.000146
chr6	81269662	81269663	2.02e-06	0.443	0.093	37.7	15.837	0.000299	0.000277
chr6	81269691	81269692	1.83e-05	0.387	0.09	64.271	12.871	0.00189	0.00173
chr6	81290090	81290091	4.41e-05	0.354	0.087	60.198	14.129	0.00386	0.00348
chr6	81318057	81318058	3.17e-07	0.428	0.084	39.608	18.796	6.12e-05	5.58e-05
chr6	81318095	81318096	3.39e-05	0.333	0.08	54.494	17.404	0.00313	0.00283
chr6	81475377	81475378	3.41e-07	0.546	0.107	39.612	20.851	6.52e-05	5.98e-05
chr6	81475688	81475689	2.16e-15	0.515	0.065	54.413	18.623	3.28e-12	6.06e-12
chr6	81497908	81497909	1.44e-06	0.63	0.131	16.421	14.462	0.000224	0.000209
chr6	81498058	81498059	3e-05	0.428	0.102	39.835	17.298	0.00283	0.00257
chr6	81498096	81498097	3.93e-06	0.677	0.147	26.33	20.514	0.000524	0.00048
chr6	81516499	81516500	5.19e-06	0.587	0.129	25.538	17.935	0.00066	0.000614
chr6	81516571	81516572	7.68e-09	0.663	0.115	22.942	16.227	2.42e-06	2.15e-06
chr6	81516576	81516577	3.03e-08	0.562	0.101	30.752	17.106	8.04e-06	7.02e-06
chr6	81582030	81582031	0.000131	0.805	0.211	29.403	20.745	0.00924	0.00809
chr6	82068240	82068241	9.66e-05	0.511	0.131	72.146	16.105	0.00728	0.00646
chr6	82075887	82075888	1.17e-05	0.501	0.114	41.859	13.48	0.0013	0.00121
chr6	82150469	82150470	2.97e-05	0.429	0.103	39.096	16.829	0.00281	0.00255
chr6	85293563	85293564	6.95e-07	-0.682	0.137	40.332	18.851	0.00012	0.00011
chr6	85293954	85293955	4.81e-07	-0.743	0.148	69.499	15.752	8.77e-05	8.09e-05
chr6	86099198	86099199	3.56e-07	-0.564	0.111	22.533	10.899	6.78e-05	6.2e-05
chr6	86481800	86481801	1.08e-07	0.447	0.084	61.286	13.151	2.41e-05	2.19e-05
chr6	86682996	86682997	2.76e-05	0.636	0.152	72.566	14.37	0.00265	0.0024
chr6	86721341	86721342	3.54e-05	0.428	0.104	39.591	16.722	0.00324	0.00292
chr6	86721369	86721370	1.45e-05	0.439	0.101	46.009	17.513	0.00155	0.00143
chr6	86839164	86839165	8.67e-07	0.52	0.106	41.281	15.318	0.000145	0.000133
chr6	86839188	86839189	5.41e-08	0.62	0.114	45.438	15.567	1.33e-05	1.18e-05
chr6	86893907	86893908	6.62e-08	0.67	0.124	48.026	19.481	1.58e-05	1.4e-05
chr6	86906703	86906704	2.13e-07	0.642	0.124	56.032	17.218	4.34e-05	3.89e-05
chr6	86945970	86945971	1.85e-05	0.43	0.1	45.604	16.863	0.0019	0.00174
chr6	87047787	87047788	6.69e-05	0.863	0.216	12.565	10.251	0.00541	0.00487
chr6	87091281	87091282	1.84e-06	0.814	0.171	9.783	9.448	0.000276	0.000255
chr6	87116786	87116787	7.88e-07	0.601	0.122	55.677	16.833	0.000133	0.000123
chr6	87116813	87116814	5.23e-05	0.474	0.117	63.523	17.203	0.00444	0.00397
chr6	87122136	87122137	3.6e-06	0.645	0.139	74.703	14.448	0.000487	0.000448
chr6	87126035	87126036	6.49e-07	0.551	0.111	45.168	20.873	0.000113	0.000103
chr6	87137821	87137822	7.97e-05	0.446	0.113	21.02	11.12	0.00624	0.00556
chr6	87145245	87145246	7.39e-05	0.402	0.102	55.211	16.398	0.00587	0.00526
chr6	87345712	87345713	0.000107	0.51	0.132	25.607	14.598	0.00788	0.00697
chr6	87432483	87432484	1.12e-05	0.533	0.121	33.135	13.912	0.00126	0.00117
chr6	87432534	87432535	1.17e-07	0.495	0.093	56.249	13.712	2.59e-05	2.34e-05
chr6	87432570	87432571	2.6e-05	0.38	0.09	60.284	12.963	0.00252	0.00229
chr6	87432715	87432716	6.85e-06	0.537	0.119	58.007	17.964	0.000834	0.000766
chr6	87433099	87433100	4.09e-06	0.552	0.12	45.435	20.097	0.000542	0.000497
chr6	87433119	87433120	1.43e-05	0.495	0.114	60.636	17.718	0.00154	0.00142
chr6	87433157	87433158	9.48e-12	1.013	0.149	22.209	15.153	6.61e-09	7.29e-09
chr6	87434661	87434662	0.000111	0.411	0.106	48.5	15.976	0.00812	0.00715
chr6	87449008	87449009	6.19e-12	0.669	0.097	56.563	18.928	4.54e-09	5.17e-09
chr6	87449051	87449052	1.37e-12	0.733	0.103	63.487	20.937	1.14e-09	1.42e-09
chr6	87451127	87451128	5.37e-05	0.601	0.149	70.031	15.272	0.00453	0.00405
chr6	87451682	87451683	3.57e-06	0.591	0.128	55.441	17.306	0.000483	0.000446
chr6	87454252	87454253	2.75e-05	0.498	0.119	51.263	15.684	0.00264	0.0024
chr6	87454482	87454483	1.03e-06	0.544	0.111	80.179	10.869	0.000167	0.000155
chr6	87454533	87454534	6.97e-11	0.762	0.117	77.218	13.651	3.89e-08	3.99e-08
chr6	87455501	87455502	3.09e-07	0.543	0.106	71.945	12.895	5.99e-05	5.47e-05
chr6	87455531	87455532	2.46e-05	0.502	0.119	75.565	13.64	0.00241	0.00219
chr6	87462549	87462550	2.52e-05	0.586	0.139	69.614	17.97	0.00246	0.00224
chr6	87531511	87531512	6.73e-05	0.518	0.13	58.81	17.023	0.00544	0.00488
chr6	87549175	87549176	8.01e-06	0.587	0.131	71.34	11.829	0.000951	0.000878
chr6	87549250	87549251	0.000103	0.67	0.172	80.491	13.567	0.00765	0.00674
chr6	87563156	87563157	3.32e-06	0.717	0.154	62.722	17.568	0.000454	0.000421
chr6	87563194	87563195	4.7e-07	0.848	0.168	67.092	16.359	8.6e-05	7.95e-05
chr6	87567456	87567457	4.07e-07	0.48	0.095	47.639	17.978	7.6e-05	6.98e-05
chr6	87567585	87567586	1.7e-12	0.661	0.094	55.332	18.367	1.39e-09	1.7e-09
chr6	87568961	87568962	1.05e-09	0.66	0.108	67.586	19.303	4.29e-07	4.04e-07
chr6	87569072	87569073	5.4e-20	1.035	0.113	73.684	17.238	1.98e-16	7.82e-16
chr6	87996329	87996330	6.26e-05	0.421	0.105	48.169	10.984	0.00513	0.00461
chr6	87998141	87998142	1.54e-05	0.63	0.146	61.061	14.773	0.00163	0.0015
chr6	88097780	88097781	1.45e-05	0.535	0.123	24.818	12.518	0.00155	0.00143
chr6	89295684	89295685	0.000105	0.39	0.101	25.9	10.643	0.00777	0.00686
chr6	89974214	89974215	0.000126	0.461	0.12	66.734	12.356	0.00898	0.0079
chr6	89974247	89974248	2.37e-07	0.521	0.101	67.884	11.588	4.76e-05	4.29e-05
chr6	89974256	89974257	1.59e-09	0.593	0.098	68.909	11.633	6.16e-07	5.74e-07
chr6	89974265	89974266	7.4e-06	0.433	0.097	70.249	10.294	0.00089	0.00082
chr6	89974267	89974268	7.13e-07	0.457	0.092	64.115	11.003	0.000123	0.000112
chr6	89974269	89974270	1.24e-07	0.498	0.094	69.131	10.853	2.72e-05	2.47e-05
chr6	89974286	89974287	5.57e-09	0.532	0.091	69.267	10.361	1.83e-06	1.65e-06
chr6	89974290	89974291	1.02e-09	0.542	0.089	66.766	10.845	4.18e-07	3.94e-07
chr6	89974317	89974318	1.05e-08	0.491	0.086	66.895	10.905	3.19e-06	2.82e-06
chr6	89974320	89974321	3.16e-09	0.496	0.084	63.094	11.793	1.12e-06	1.04e-06
chr6	89974338	89974339	8.78e-11	0.561	0.087	68.903	10.533	4.79e-08	4.83e-08
chr6	89974362	89974363	1.16e-08	0.494	0.087	65.578	11.482	3.48e-06	3.04e-06
chr6	90011463	90011464	7.92e-06	0.598	0.134	10.651	6.921	0.000942	0.00087
chr6	90011471	90011472	9.9e-05	0.545	0.14	8.582	6.665	0.00742	0.00656
chr6	90011475	90011476	8.64e-07	0.644	0.131	9.98	6.995	0.000144	0.000133
chr6	90011481	90011482	2.55e-05	0.567	0.135	8.847	6.629	0.00248	0.00226
chr6	90011494	90011495	3.62e-06	0.601	0.13	9.304	6.746	0.000489	0.00045
chr6	90011528	90011529	3.96e-06	0.553	0.12	9.043	6.302	0.000527	0.000483
chr6	90011537	90011538	2.07e-07	0.601	0.116	9.682	6.628	4.24e-05	3.82e-05
chr6	90011600	90011601	3e-06	0.559	0.12	8.929	6.752	0.000417	0.000387
chr6	90011609	90011610	2.36e-06	0.606	0.128	7.848	6.208	0.00034	0.000315
chr6	90011620	90011621	9.75e-08	0.665	0.125	8.866	6.975	2.21e-05	2.02e-05
chr6	90011657	90011658	3.44e-05	0.491	0.119	10.333	6.962	0.00316	0.00285
chr6	90011694	90011695	6.37e-05	0.503	0.126	10.447	7.369	0.00521	0.00467
chr6	90011697	90011698	0.000103	0.557	0.143	7.909	6.271	0.00765	0.00674
chr6	90011857	90011858	4.14e-05	0.465	0.114	17.399	9.338	0.00367	0.00332
chr6	90011877	90011878	2.66e-07	0.791	0.154	9.817	8.329	5.26e-05	4.74e-05
chr6	90011880	90011881	4.25e-07	0.677	0.134	12.823	10.144	7.89e-05	7.26e-05
chr6	90011909	90011910	2.97e-07	0.686	0.134	11.681	8.867	5.79e-05	5.28e-05
chr6	90011916	90011917	3.31e-05	0.476	0.115	15.425	10.122	0.00306	0.00278
chr6	90011930	90011931	5.5e-08	0.724	0.133	11.207	8.565	1.35e-05	1.2e-05
chr6	90011942	90011943	2.75e-05	0.532	0.127	11.58	9	0.00264	0.0024
chr6	90012000	90012001	1.66e-06	0.364	0.076	33.919	11.95	0.000253	0.000236
chr6	90012011	90012012	8.32e-06	0.352	0.079	27.975	11.833	0.000982	0.000909
chr6	90012109	90012110	2.35e-05	0.296	0.07	29.462	12.02	0.00232	0.00211
chr6	90012125	90012126	5.58e-08	0.418	0.077	21.06	10.243	1.37e-05	1.21e-05
chr6	90635043	90635044	1.24e-05	0.627	0.144	8.79	6.079	0.00137	0.00126
chr6	90907761	90907762	1.04e-06	-0.625	0.128	82.187	19.246	0.000169	0.000156
chr6	91065662	91065663	1.97e-05	0.396	0.093	32.197	11.707	0.002	0.00183
chr6	91065713	91065714	4.64e-09	0.559	0.095	23.663	9.848	1.56e-06	1.43e-06
chr6	91065723	91065724	1.88e-06	0.408	0.086	31.71	11.555	0.000281	0.00026
chr6	91065739	91065740	1.65e-06	0.441	0.092	23.044	9.309	0.000252	0.000235
chr6	91065783	91065784	8.95e-07	0.443	0.09	20.651	8.888	0.000149	0.000137
chr6	91065786	91065787	3.44e-09	0.543	0.092	20.59	9.249	1.21e-06	1.11e-06
chr6	91065807	91065808	5.27e-08	0.472	0.087	23.458	9.348	1.3e-05	1.16e-05
chr6	91065847	91065848	2.07e-07	0.467	0.09	21.946	8.87	4.24e-05	3.82e-05
chr6	91111752	91111753	3.54e-06	0.373	0.08	51.054	12.4	0.00048	0.000444
chr6	91111828	91111829	3.03e-05	0.381	0.091	36.802	11.226	0.00286	0.00259
chr6	92496343	92496344	3.14e-08	-0.569	0.103	28.958	14.282	8.28e-06	7.22e-06
chr6	92496484	92496485	6.29e-09	-0.561	0.097	26.836	15.412	2.04e-06	1.85e-06
chr6	92496544	92496545	4.06e-05	-0.51	0.124	22.666	14.794	0.00361	0.00327
chr6	92496549	92496550	9.31e-05	-0.445	0.114	31.464	14.563	0.00707	0.00627
chr6	94319333	94319334	0.000121	0.44	0.114	44.013	15.202	0.0087	0.00763
chr6	95406510	95406511	9.4e-06	-0.53	0.12	32.295	12.868	0.00109	0.00101
chr6	96815629	96815630	5.73e-08	-0.988	0.182	25.109	16.559	1.4e-05	1.23e-05
chr6	96815817	96815818	5.13e-05	-0.58	0.143	37.614	16.411	0.00437	0.00392
chr6	97210884	97210885	9.73e-05	0.313	0.08	53.724	14.97	0.00732	0.0065
chr6	97210908	97210909	3.85e-05	0.348	0.084	54.299	15.398	0.00346	0.00314
chr6	98693296	98693297	7.1e-05	0.384	0.097	64.261	14.198	0.00568	0.0051
chr6	99067485	99067486	6.5e-07	-0.506	0.102	36.159	11.124	0.000113	0.000103
chr6	99611427	99611428	5.22e-05	0.34	0.084	37.283	17.724	0.00443	0.00397
chr6	99611476	99611477	2.71e-09	0.446	0.075	34.152	15.924	9.83e-07	9.13e-07
chr6	99611502	99611503	1.09e-09	0.439	0.072	41.483	15.695	4.43e-07	4.14e-07
chr6	99766688	99766689	7.42e-05	0.444	0.112	73.649	14.798	0.00589	0.00527
chr6	99766774	99766775	1.49e-06	0.593	0.123	79.62	15.109	0.00023	0.000216
chr6	101337370	101337371	4.27e-06	0.265	0.058	56.443	12.79	0.000561	0.000516
chr6	101337379	101337380	5.18e-08	0.315	0.058	57.643	13.466	1.28e-05	1.15e-05
chr6	101337399	101337400	4.75e-05	0.243	0.06	59.592	13.085	0.0041	0.00371
chr6	101337435	101337436	2.16e-05	0.272	0.064	53.788	12.738	0.00216	0.00198
chr6	101337438	101337439	7.61e-06	0.29	0.065	57.028	13.333	0.000911	0.000842
chr6	101337495	101337496	6.22e-05	0.291	0.073	46.076	12.817	0.00511	0.00459
chr6	103355478	103355479	5.6e-05	-0.319	0.079	29.611	8.737	0.00469	0.0042
chr6	103357944	103357945	4.64e-06	-0.333	0.073	55.12	15.368	0.000602	0.000558
chr6	103448355	103448356	2.19e-05	-0.37	0.087	45.824	13.066	0.00219	0.002
chr6	106545795	106545796	8.49e-05	-0.337	0.086	71.281	11.691	0.00656	0.00584
chr6	106545895	106545896	0.000134	-0.383	0.1	66.409	13.604	0.0094	0.00823
chr6	106545979	106545980	3.13e-05	-0.413	0.099	69.41	12.388	0.00293	0.00267
chr6	106546015	106546016	3.26e-06	-0.467	0.1	73.767	12.882	0.000447	0.000416
chr6	106546038	106546039	7.83e-06	-0.472	0.106	77.159	11.68	0.000933	0.000862
chr6	106546074	106546075	9.43e-05	-0.449	0.115	76.163	11.464	0.00714	0.00634
chr6	106546323	106546324	3.78e-05	-0.454	0.11	39.428	15.187	0.00341	0.00309
chr6	106546532	106546533	1.03e-05	-0.448	0.102	24.137	12.64	0.00117	0.00109
chr6	106546540	106546541	1.06e-07	-0.507	0.095	32.649	15.876	2.38e-05	2.17e-05
chr6	106547210	106547211	5.2e-05	-0.382	0.095	27.079	14.966	0.00442	0.00396
chr6	106547241	106547242	1.02e-06	-0.424	0.087	33.025	16.221	0.000166	0.000154
chr6	106615782	106615783	3.75e-05	0.515	0.125	70.74	12.59	0.00339	0.00306
chr6	106616555	106616556	1.76e-05	0.526	0.122	32.54	12.793	0.00183	0.00168
chr6	106616609	106616610	6.61e-06	0.426	0.095	43.229	11.83	0.00081	0.000745
chr6	106616888	106616889	2.33e-06	0.378	0.08	73.025	10.38	0.000337	0.000312
chr6	106627543	106627544	0.000108	0.556	0.144	85.092	9.151	0.00794	0.00702
chr6	106892495	106892496	0.000121	0.349	0.091	47.917	12.477	0.0087	0.00763
chr6	106929928	106929929	5.58e-06	-0.51	0.112	70.666	22.95	0.000702	0.000653
chr6	106930024	106930025	0.00013	-0.415	0.108	64.604	24.54	0.00919	0.00805
chr6	107164552	107164553	2.47e-06	0.517	0.11	63.42	13.571	0.000354	0.000327
chr6	107164560	107164561	7.44e-07	0.516	0.104	56.882	13.524	0.000127	0.000117
chr6	107164566	107164567	4.17e-05	0.458	0.112	71.277	12.073	0.00369	0.00333
chr6	107448101	107448102	1.97e-05	0.345	0.081	52.407	13.43	0.002	0.00183
chr6	109159309	109159310	1.15e-07	0.481	0.091	47.063	14.38	2.55e-05	2.32e-05
chr6	109159368	109159369	1.26e-05	0.364	0.083	51.658	14.198	0.00138	0.00128
chr6	109159372	109159373	7.21e-07	0.419	0.084	44.251	16.009	0.000124	0.000113
chr6	109159394	109159395	1.75e-07	0.438	0.084	44.028	16.036	3.67e-05	3.29e-05
chr6	109159406	109159407	2.37e-07	0.436	0.084	45.546	15.113	4.76e-05	4.29e-05
chr6	109159424	109159425	2.7e-05	0.37	0.088	39.152	14.864	0.0026	0.00236
chr6	109159433	109159434	6.36e-07	0.444	0.089	45.557	15.328	0.000111	0.000102
chr6	109160002	109160003	1.72e-06	0.435	0.091	45.681	13.942	0.00026	0.000241
chr6	109160006	109160007	9.52e-06	0.394	0.089	46.254	14.925	0.0011	0.00102
chr6	109160014	109160015	1.12e-05	0.388	0.088	45.85	15.245	0.00126	0.00117
chr6	109160114	109160115	2.25e-05	0.377	0.089	55.268	15.435	0.00223	0.00205
chr6	109246099	109246100	1.79e-08	1.155	0.205	22.711	12.423	5.09e-06	4.43e-06
chr6	109246125	109246126	9.94e-05	0.52	0.134	31.866	14.188	0.00744	0.00658
chr6	112210122	112210123	0.000103	-0.528	0.136	70.541	12.122	0.00765	0.00674
chr6	112210741	112210742	2.69e-06	-0.507	0.108	25.363	12.964	0.00038	0.000353
chr6	112317448	112317449	7.58e-05	-0.337	0.085	22.761	10.986	0.00599	0.00533
chr6	113680863	113680864	9.02e-06	-0.339	0.076	38.3	12.894	0.00105	0.000972
chr6	113680916	113680917	4.14e-05	-0.326	0.079	50.128	13.784	0.00367	0.00332
chr6	115319768	115319769	2.49e-05	0.404	0.096	25.681	9.926	0.00243	0.00222
chr6	115698488	115698489	6.73e-05	0.795	0.199	85.255	12.519	0.00544	0.00488
chr6	116176666	116176667	5.44e-08	1.271	0.234	81.651	10.418	1.34e-05	1.19e-05
chr6	116249473	116249474	5.15e-05	0.328	0.081	36.054	18.033	0.00438	0.00393
chr6	116249479	116249480	8.02e-07	0.419	0.085	32.299	17.053	0.000135	0.000125
chr6	116249491	116249492	6.55e-05	0.349	0.087	28.375	17.184	0.00533	0.00478
chr6	116249508	116249509	1.47e-05	0.364	0.084	34.551	20.038	0.00157	0.00145
chr6	116249516	116249517	6.26e-05	0.336	0.084	34.82	20.27	0.00513	0.00461
chr6	116843931	116843932	2.12e-09	-0.816	0.136	65.331	21.291	7.94e-07	7.46e-07
chr6	118108076	118108077	0.000128	0.48	0.125	65.045	13.954	0.00909	0.00797
chr6	118297130	118297131	3.25e-05	-0.564	0.136	58.981	16.666	0.00302	0.00274
chr6	118699249	118699250	0.000112	0.409	0.106	42.919	14.246	0.00818	0.0072
chr6	118699262	118699263	3.54e-05	0.426	0.103	51.991	13.481	0.00324	0.00292
chr6	119417992	119417993	1.8e-06	0.646	0.135	64.005	28.352	0.000271	0.00025
chr6	119418027	119418028	5.3e-06	0.517	0.114	61.886	28.043	0.000672	0.000626
chr6	119418060	119418061	1.73e-08	0.616	0.109	64.503	28.862	4.93e-06	4.31e-06
chr6	119763528	119763529	4.46e-07	-0.281	0.056	46.002	14.192	8.23e-05	7.6e-05
chr6	119763530	119763531	5.82e-07	-0.277	0.055	41.875	13.056	0.000103	9.49e-05
chr6	119965172	119965173	8.01e-05	0.315	0.08	70.252	11.332	0.00626	0.00557
chr6	122006392	122006393	3.76e-06	-0.437	0.095	12.599	7.14	0.000504	0.000462
chr6	122370670	122370671	3.48e-06	-0.442	0.095	59.634	14.821	0.000473	0.000437
chr6	123074639	123074640	2.26e-11	-0.615	0.092	69.869	15.63	1.43e-08	1.54e-08
chr6	123074787	123074788	9.63e-07	-0.358	0.073	38.698	16.404	0.000158	0.000146
chr6	123074799	123074800	4.1e-08	-0.458	0.083	25.744	13.282	1.05e-05	9.28e-06
chr6	123075597	123075598	3.92e-05	-0.339	0.082	69.637	10.434	0.00351	0.00318
chr6	123075614	123075615	8.76e-06	-0.338	0.076	52.036	17.109	0.00103	0.000948
chr6	124485663	124485664	5.69e-05	-0.397	0.099	64.394	10.847	0.00475	0.00425
chr6	129812784	129812785	6.77e-06	-0.356	0.079	55.68	10.698	0.000826	0.00076
chr6	130051671	130051672	3.4e-05	-0.439	0.106	65.974	14.165	0.00313	0.00283
chr6	130068938	130068939	4.92e-05	-0.46	0.113	23.967	10.751	0.00422	0.0038
chr6	131113145	131113146	1.06e-06	0.457	0.094	66.32	24.548	0.000172	0.000159
chr6	131113166	131113167	3.31e-06	0.44	0.095	61.67	26.289	0.000453	0.000421
chr6	131113194	131113195	8.71e-05	0.403	0.103	68.709	22.779	0.00671	0.00597
chr6	131113357	131113358	1.18e-05	0.656	0.15	68.254	18.002	0.00131	0.00121
chr6	131291501	131291502	0.000107	-0.387	0.1	51.325	13.176	0.00788	0.00697
chr6	132859511	132859512	5.75e-06	-0.382	0.084	52.668	13.754	0.00072	0.000668
chr6	132859643	132859644	5.94e-06	-0.326	0.072	50.87	13.669	0.00074	0.000687
chr6	133154744	133154745	4.02e-05	0.364	0.089	47.301	13.145	0.00358	0.00325
chr6	134714349	134714350	7.46e-05	0.451	0.114	11.189	7.587	0.00591	0.00528
chr6	134714372	134714373	1.11e-06	0.69	0.142	6.993	6.01	0.000179	0.000166
chr6	134838450	134838451	1.18e-05	-0.488	0.111	11.789	7.705	0.00131	0.00121
chr6	134838644	134838645	1.28e-05	-0.409	0.094	14.691	8.272	0.0014	0.00129
chr6	134838712	134838713	7.51e-05	-0.438	0.111	17.926	9.739	0.00594	0.0053
chr6	134838717	134838718	7.71e-06	-0.522	0.117	16.552	9.866	0.000921	0.000851
chr6	134838723	134838724	3.69e-05	-0.458	0.111	21.552	11.998	0.00335	0.00303
chr6	135035991	135035992	2.69e-05	0.378	0.09	30.305	20.345	0.00259	0.00236
chr6	135852943	135852944	1.56e-05	0.501	0.116	52.008	12.377	0.00165	0.00152
chr6	135867819	135867820	2.8e-05	0.384	0.092	62.754	10.825	0.00268	0.00243
chr6	136227156	136227157	0.000126	0.683	0.178	8.241	6.261	0.00898	0.0079
chr6	136535937	136535938	1.26e-05	0.32	0.073	44.884	9.936	0.00138	0.00128
chr6	136535980	136535981	2.02e-05	0.344	0.081	53.162	9.232	0.00205	0.00187
chr6	136535992	136535993	0.000129	0.313	0.082	52.59	9.546	0.00914	0.00803
chr6	136846880	136846881	3.7e-05	-0.343	0.083	64.672	13.843	0.00335	0.00303
chr6	136847695	136847696	3.25e-06	-0.393	0.084	46.359	14.498	0.000446	0.000415
chr6	136847755	136847756	5.97e-06	-0.393	0.087	38.091	13.18	0.000744	0.000687
chr6	136847782	136847783	0.0001	-0.366	0.094	35.343	12.811	0.00747	0.0066
chr6	136847788	136847789	5.87e-06	-0.429	0.095	39.481	13.937	0.000733	0.00068
chr6	137309890	137309891	2.95e-06	-0.363	0.078	27.821	11.571	0.000412	0.000382
chr6	137309919	137309920	2.38e-05	-0.331	0.078	34.335	13.229	0.00234	0.00214
chr6	137416500	137416501	1.57e-05	-0.412	0.095	17.1	11.192	0.00166	0.00152
chr6	138029561	138029562	6.87e-06	-0.481	0.107	59.231	11.037	0.000836	0.000768
chr6	138200136	138200137	8.83e-05	0.279	0.071	38.782	12.3	0.00678	0.00604
chr6	138200368	138200369	1.99e-05	0.372	0.087	41.216	14.374	0.00202	0.00184
chr6	138200387	138200388	7.55e-05	0.331	0.084	43.136	13.558	0.00597	0.00532
chr6	138200519	138200520	0.000138	0.277	0.073	43.682	11.25	0.00962	0.00841
chr6	138200604	138200605	6.49e-05	0.282	0.071	46.416	10.821	0.00529	0.00474
chr6	138200639	138200640	3.61e-05	0.3	0.073	46.98	10.69	0.00329	0.00297
chr6	138200655	138200656	1.57e-06	0.361	0.075	52.324	10.747	0.000241	0.000224
chr6	138655481	138655482	2.05e-05	0.356	0.084	43.894	13.882	0.00207	0.00189
chr6	138753688	138753689	8.94e-06	0.423	0.095	68.119	12.856	0.00104	0.000967
chr6	139487669	139487670	0.000139	0.326	0.085	31.621	16.74	0.00968	0.00847
chr6	139488248	139488249	6.96e-05	0.356	0.089	32.858	18.868	0.00559	0.00501
chr6	139488309	139488310	2.63e-05	0.332	0.079	35.496	18.595	0.00254	0.00231
chr6	139861348	139861349	5.65e-05	0.407	0.101	53.549	14.999	0.00472	0.00423
chr6	140303092	140303093	1.82e-05	-0.457	0.107	23.439	11.539	0.00188	0.00173
chr6	140696384	140696385	6.9e-05	0.42	0.106	58.348	14.763	0.00555	0.00498
chr6	141004861	141004862	0.000101	-0.336	0.086	38.897	11.277	0.00753	0.00665
chr6	141004967	141004968	2.05e-05	-0.44	0.103	69.25	11.248	0.00207	0.00189
chr6	142008022	142008023	7.25e-05	-0.265	0.067	44.063	11.404	0.00578	0.00519
chr6	142008222	142008223	1.98e-05	-0.326	0.076	48.424	9.903	0.00201	0.00184
chr6	143090806	143090807	1.1e-08	0.494	0.086	55.365	14.83	3.32e-06	2.91e-06
chr6	143090872	143090873	3.55e-07	0.395	0.078	54.101	13.732	6.76e-05	6.2e-05
chr6	143090951	143090952	5.73e-06	0.334	0.074	59.416	11.878	0.000718	0.000667
chr6	143091021	143091022	1.79e-05	0.328	0.077	41.006	15.106	0.00185	0.00171
chr6	143091027	143091028	3e-05	0.311	0.074	45.068	15.304	0.00283	0.00257
chr6	143091047	143091048	9.26e-07	0.365	0.074	52.233	15.654	0.000153	0.000141
chr6	143091068	143091069	5.64e-06	0.339	0.075	55.375	13.796	0.000709	0.000657
chr6	143091148	143091149	1.47e-07	0.397	0.075	51.808	14.82	3.15e-05	2.85e-05
chr6	143091154	143091155	1.14e-08	0.435	0.076	52.506	14.015	3.43e-06	2.99e-06
chr6	143091162	143091163	8.29e-09	0.439	0.076	47.209	14.767	2.59e-06	2.29e-06
chr6	143091220	143091221	5.04e-11	0.52	0.079	45.418	15.753	2.92e-08	3.02e-08
chr6	143091233	143091234	2.59e-09	0.467	0.078	51.425	15.329	9.44e-07	8.8e-07
chr6	143091240	143091241	8.15e-10	0.491	0.08	49.671	15.524	3.44e-07	3.24e-07
chr6	143091283	143091284	2.48e-07	0.438	0.085	54.492	14.415	4.95e-05	4.45e-05
chr6	143091319	143091320	2.61e-11	0.575	0.086	54.318	15.196	1.63e-08	1.73e-08
chr6	143091325	143091326	1.18e-08	0.532	0.093	52.481	15.69	3.53e-06	3.07e-06
chr6	143091386	143091387	2.29e-06	0.412	0.087	44.253	14.59	0.000332	0.000308
chr6	143091410	143091411	1.44e-05	0.392	0.09	63.415	14.421	0.00155	0.00143
chr6	143091477	143091478	4.07e-10	0.549	0.088	70.137	12.004	1.85e-07	1.76e-07
chr6	143091557	143091558	0.000119	0.33	0.086	74.237	11.374	0.00859	0.00755
chr6	143144481	143144482	8.22e-05	-0.331	0.084	31.967	11.044	0.00639	0.00569
chr6	143206075	143206076	3.36e-06	-0.647	0.139	56.808	16.941	0.000459	0.000425
chr6	143206130	143206131	7.55e-05	-0.515	0.13	37.985	13.614	0.00597	0.00532
chr6	143206545	143206546	6.53e-05	-0.448	0.112	35.157	16.506	0.00532	0.00477
chr6	143206640	143206641	1.51e-05	-0.417	0.096	43.889	14.443	0.00161	0.00148
chr6	143206703	143206704	3.78e-06	-0.482	0.104	44.682	18.622	0.000506	0.000464
chr6	144001206	144001207	7.9e-05	-0.416	0.105	33.565	12.658	0.00619	0.00551
chr6	144067668	144067669	3.39e-05	-0.488	0.118	8.693	6.977	0.00313	0.00283
chr6	145289365	145289366	9.01e-05	-0.483	0.123	32.85	13.525	0.00688	0.00613
chr6	145738435	145738436	4.16e-05	0.47	0.115	57.39	18.018	0.00368	0.00333
chr6	146720261	146720262	9.5e-05	0.259	0.066	58.027	13.71	0.00718	0.00638
chr6	146720521	146720522	0.000107	0.28	0.072	38.693	12.672	0.00788	0.00697
chr6	146720758	146720759	0.000131	0.368	0.096	29.076	11.5	0.00924	0.00809
chr6	146720804	146720805	5.89e-07	0.585	0.117	32.026	14.287	0.000104	9.57e-05
chr6	149268699	149268700	3.16e-05	0.386	0.093	52.333	20.49	0.00295	0.00269
chr6	149268713	149268714	4.98e-07	0.475	0.094	39.86	19.314	9.04e-05	8.29e-05
chr6	149268861	149268862	6.45e-08	0.463	0.086	44.723	19.979	1.55e-05	1.37e-05
chr6	149268874	149268875	7.65e-09	0.528	0.091	34.494	19.913	2.42e-06	2.15e-06
chr6	149269039	149269040	1.54e-05	0.437	0.101	45.044	22.783	0.00163	0.0015
chr6	149269227	149269228	1.04e-27	1.053	0.096	21.828	20.151	1.07e-23	3.01e-23
chr6	149269250	149269251	1.14e-16	0.991	0.12	11.69	11.947	2.29e-13	5.51e-13
chr6	149269314	149269315	2.15e-29	0.904	0.08	33.523	22.816	2.69e-25	9.35e-25
chr6	149269444	149269445	7.1e-08	0.606	0.113	58.246	19.576	1.68e-05	1.49e-05
chr6	149498611	149498612	8.23e-05	0.384	0.097	45.115	27.631	0.0064	0.0057
chr6	149766511	149766512	0.00014	0.321	0.084	38.26	12.422	0.00973	0.00849
chr6	149766541	149766542	6.96e-05	0.352	0.088	25.589	11.923	0.00559	0.00501
chr6	149766570	149766571	9.85e-05	0.397	0.102	17.593	9.967	0.00739	0.00654
chr6	149766590	149766591	2.41e-05	0.351	0.083	31.697	13.104	0.00237	0.00216
chr6	149766620	149766621	2.32e-05	0.378	0.089	29.137	13.053	0.00229	0.00209
chr6	149766641	149766642	1e-06	0.495	0.101	20.498	11.645	0.000163	0.000151
chr6	149767584	149767585	3.85e-05	0.349	0.085	33.362	12.741	0.00346	0.00314
chr6	150238016	150238017	3.87e-05	0.438	0.107	64.05	14.55	0.00348	0.00315
chr6	150238075	150238076	2.42e-05	0.426	0.101	60.173	15.228	0.00237	0.00216
chr6	150238092	150238093	1.11e-05	0.441	0.1	56.05	15.543	0.00125	0.00117
chr6	150473332	150473333	0.000111	0.503	0.13	20.6	11.671	0.00812	0.00715
chr6	150473394	150473395	1.5e-07	0.473	0.09	27.066	10.862	3.2e-05	2.89e-05
chr6	150473411	150473412	1.94e-05	0.351	0.082	32.869	12.463	0.00198	0.00181
chr6	150473452	150473453	3.08e-06	0.371	0.08	35.261	12.19	0.000427	0.000395
chr6	150473478	150473479	1.77e-06	0.45	0.094	21.057	10.438	0.000267	0.000247
chr6	150585197	150585198	8.28e-08	0.58	0.108	73.671	11.873	1.92e-05	1.73e-05
chr6	150585213	150585214	5.16e-09	0.603	0.103	73.374	13.337	1.71e-06	1.55e-06
chr6	150585229	150585230	5.99e-07	0.497	0.1	73.481	12.2	0.000106	9.71e-05
chr6	150585245	150585246	2.59e-09	0.567	0.095	70.97	12.78	9.44e-07	8.8e-07
chr6	150585261	150585262	3.74e-07	0.486	0.096	72.34	12.355	7.07e-05	6.45e-05
chr6	150653919	150653920	4.18e-05	0.234	0.057	74.724	7.707	0.0037	0.00333
chr6	150653936	150653937	0.000109	0.233	0.06	81.944	6.075	0.008	0.00707
chr6	150653977	150653978	9.11e-05	0.17	0.043	54.576	9.143	0.00694	0.00617
chr6	150654070	150654071	1.89e-08	0.242	0.043	29.952	6.98	5.33e-06	4.64e-06
chr6	150654153	150654154	8.5e-05	0.146	0.037	38.215	9.04	0.00657	0.00584
chr6	150654456	150654457	6.53e-06	0.213	0.047	22.129	6.609	0.000802	0.000739
chr6	150654503	150654504	1.82e-05	0.173	0.04	53.224	7.961	0.00188	0.00173
chr6	150654563	150654564	9.32e-06	0.208	0.047	38.46	8.082	0.00108	0.001
chr6	151857472	151857473	1.97e-05	0.441	0.103	45.978	17.994	0.002	0.00183
chr6	151857481	151857482	3.38e-05	0.423	0.102	46.042	18.787	0.00312	0.00283
chr6	151857487	151857488	1.38e-05	0.446	0.103	43.986	18.76	0.00149	0.00138
chr6	151857489	151857490	1.34e-05	0.445	0.102	44.552	18.702	0.00146	0.00135
chr6	151857510	151857511	2.58e-06	0.474	0.101	46.674	17.724	0.000367	0.000341
chr6	151857531	151857532	1.5e-07	0.532	0.101	41.697	17.693	3.2e-05	2.89e-05
chr6	153046911	153046912	3.03e-08	0.576	0.104	76.026	12.487	8.04e-06	7.02e-06
chr6	153630516	153630517	1.01e-06	0.763	0.156	75.199	13.335	0.000165	0.000152
chr6	154568287	154568288	1.24e-06	-0.496	0.102	57.159	12.196	0.000197	0.000182
chr6	154568385	154568386	1.19e-05	-0.395	0.09	28.485	12.364	0.00132	0.00122
chr6	154568414	154568415	3.75e-06	-0.398	0.086	32.919	13.199	0.000503	0.000462
chr6	155693566	155693567	0.00014	-0.425	0.112	54.192	18.282	0.00973	0.00849
chr6	155693671	155693672	2.09e-09	-0.528	0.088	62.886	13.523	7.84e-07	7.39e-07
chr6	155705202	155705203	5.92e-08	-0.767	0.141	17.246	11.678	1.44e-05	1.26e-05
chr6	155990768	155990769	2.91e-06	0.376	0.08	68.162	11.429	0.000407	0.000378
chr6	155990819	155990820	6.88e-05	0.364	0.091	61.326	14.251	0.00554	0.00497
chr6	156318361	156318362	4.62e-06	0.583	0.127	68.061	24.262	0.0006	0.000556
chr6	156349855	156349856	4.89e-05	-0.69	0.17	6.045	5.238	0.0042	0.00379
chr6	156349940	156349941	7.28e-05	-0.461	0.116	14.459	8.683	0.0058	0.0052
chr6	157548688	157548689	0.000112	0.207	0.054	74.763	5.744	0.00818	0.0072
chr6	157638378	157638379	4.09e-05	0.354	0.086	73.233	10.968	0.00363	0.00329
chr6	157639633	157639634	5.27e-05	0.584	0.144	10.169	10.08	0.00446	0.004
chr6	157639977	157639978	9.11e-05	0.457	0.117	26.387	11.181	0.00694	0.00617
chr6	157787251	157787252	6.4e-05	0.478	0.12	20.044	10.71	0.00523	0.00469
chr6	157787354	157787355	7.32e-06	0.534	0.119	21.414	11.696	0.000882	0.000813
chr6	157822466	157822467	1.86e-06	0.394	0.083	41.763	9.874	0.000278	0.000257
chr6	157822484	157822485	9.6e-05	0.319	0.082	28.631	8.657	0.00724	0.00643
chr6	157822497	157822498	9.56e-06	0.32	0.072	38.172	9.818	0.0011	0.00102
chr6	157822544	157822545	1.86e-12	0.43	0.061	54.825	10.531	1.51e-09	1.8e-09
chr6	157822580	157822581	1.16e-05	0.257	0.059	43.081	9.76	0.00129	0.0012
chr6	157822615	157822616	8.23e-08	0.315	0.059	43.308	9.785	1.91e-05	1.72e-05
chr6	157913402	157913403	8.66e-06	0.705	0.158	8.85	7.344	0.00102	0.000939
chr6	157913437	157913438	6.02e-06	0.685	0.151	9.143	7.37	0.000749	0.000691
chr6	157913484	157913485	7.59e-05	0.6	0.152	10.27	7.758	0.00599	0.00533
chr6	157952331	157952332	6.54e-06	0.645	0.143	60.568	16.968	0.000803	0.000739
chr6	157952340	157952341	1.72e-06	0.683	0.143	59.268	16.1	0.00026	0.000241
chr6	157952380	157952381	3.38e-05	0.769	0.186	62.055	20.77	0.00312	0.00283
chr6	157952391	157952392	2.93e-05	0.816	0.195	58.016	19.481	0.00278	0.00252
chr6	157952887	157952888	0.000128	0.333	0.087	68.358	14.129	0.00909	0.00797
chr6	157952909	157952910	0.000101	0.349	0.09	70.897	14.004	0.00753	0.00665
chr6	158291011	158291012	3.42e-05	0.362	0.087	57.697	12.453	0.00315	0.00284
chr6	158291614	158291615	1.85e-05	0.384	0.09	20.536	6.543	0.0019	0.00174
chr6	158507891	158507892	0.000133	1.134	0.297	4.841	4.638	0.00935	0.00818
chr6	158507927	158507928	0.000111	1.04	0.269	5.07	5.065	0.00812	0.00715
chr6	158507930	158507931	7.66e-05	1.108	0.28	4.808	4.96	0.00604	0.00538
chr6	158621989	158621990	4.84e-07	-0.497	0.099	29.201	14.44	8.82e-05	8.12e-05
chr6	158622055	158622056	2.91e-05	-0.318	0.076	35.185	11.807	0.00276	0.00251
chr6	158622105	158622106	2.44e-07	-0.376	0.073	52.994	13.526	4.88e-05	4.39e-05
chr6	158622109	158622110	1.54e-06	-0.349	0.073	51.11	12.812	0.000237	0.000221
chr6	158979468	158979469	1.47e-05	-0.452	0.104	68.483	13.413	0.00157	0.00145
chr6	159457820	159457821	7.98e-05	0.53	0.134	7.875	6.112	0.00624	0.00556
chr6	159457832	159457833	5.87e-07	0.564	0.113	11.849	7.51	0.000104	9.56e-05
chr6	159458022	159458023	5.54e-05	0.265	0.066	54.323	11.861	0.00465	0.00417
chr6	159549228	159549229	3.86e-06	0.571	0.124	18.607	14.471	0.000515	0.000473
chr6	159549553	159549554	2.49e-08	0.796	0.143	9.292	8.349	6.78e-06	5.88e-06
chr6	159549572	159549573	3.99e-06	0.604	0.131	11.656	9.607	0.000531	0.000486
chr6	159549617	159549618	4.18e-05	0.68	0.166	7.571	5.845	0.0037	0.00333
chr6	159549732	159549733	0.000102	0.775	0.199	7.466	6.677	0.00759	0.0067
chr6	159549744	159549745	5.46e-05	0.837	0.207	7.381	7.148	0.00459	0.00411
chr6	159559719	159559720	1.16e-05	0.529	0.121	75.732	13.65	0.00129	0.0012
chr6	159796410	159796411	3.26e-05	0.565	0.136	17.464	10.745	0.00303	0.00274
chr6	160679417	160679418	0.000133	1.134	0.297	8.062	6.862	0.00935	0.00818
chr6	160679513	160679514	1.95e-05	0.75	0.176	8.197	7.935	0.00199	0.00182
chr6	160679518	160679519	2.88e-05	0.721	0.172	8.17	7.643	0.00274	0.00248
chr6	160679543	160679544	1.12e-05	0.67	0.152	8.588	7.335	0.00126	0.00117
chr6	160679547	160679548	3.42e-06	0.701	0.151	8.371	6.955	0.000466	0.00043
chr6	160679562	160679563	1.06e-05	0.646	0.147	7.923	6.425	0.0012	0.00112
chr6	160679568	160679569	7.86e-05	0.567	0.144	7.9	5.835	0.00617	0.00549
chr6	160679600	160679601	4.52e-08	0.79	0.144	7.937	6.47	1.14e-05	1.01e-05
chr6	160679605	160679606	5.63e-08	0.772	0.142	8.191	6.421	1.38e-05	1.21e-05
chr6	160679618	160679619	2.31e-08	0.79	0.141	8.015	6.418	6.36e-06	5.5e-06
chr6	160679627	160679628	6.34e-09	0.824	0.142	7.997	6.421	2.05e-06	1.86e-06
chr6	160679635	160679636	4.17e-05	0.553	0.135	8.388	6.382	0.00369	0.00333
chr6	160679641	160679642	6.19e-07	0.705	0.141	8.133	6.22	0.000109	9.98e-05
chr6	160679669	160679670	1.44e-06	0.733	0.152	7.829	6.259	0.000224	0.000209
chr6	160679678	160679679	3.66e-06	0.707	0.153	7.579	6.529	0.000493	0.000454
chr6	160679688	160679689	3.6e-06	0.732	0.158	7.46	6.391	0.000487	0.000448
chr6	160679771	160679772	2.73e-09	0.826	0.139	7.693	7	9.89e-07	9.13e-07
chr6	160679777	160679778	5.11e-08	0.738	0.135	7.747	6.479	1.27e-05	1.14e-05
chr6	160679811	160679812	1.06e-08	0.706	0.123	8.332	7.308	3.22e-06	2.83e-06
chr6	160679821	160679822	1.12e-08	0.699	0.122	8.408	6.988	3.38e-06	2.95e-06
chr6	160679824	160679825	6.54e-09	0.714	0.123	8.367	6.97	2.11e-06	1.89e-06
chr6	160679830	160679831	1.19e-09	0.725	0.119	8.802	7.061	4.78e-07	4.48e-07
chr6	160679835	160679836	1.07e-08	0.672	0.118	8.81	7.44	3.25e-06	2.84e-06
chr6	160679847	160679848	1.05e-10	0.713	0.11	9.845	7.987	5.59e-08	5.65e-08
chr6	160679974	160679975	7.46e-05	0.452	0.114	10.07	7.814	0.00591	0.00528
chr6	160680162	160680163	2.78e-05	0.474	0.113	12.52	9.403	0.00266	0.00242
chr6	160680172	160680173	1.84e-08	0.642	0.114	12.409	9.307	5.21e-06	4.53e-06
chr6	160680208	160680209	1.58e-08	0.538	0.095	17.858	11.158	4.56e-06	3.99e-06
chr6	160680213	160680214	8.04e-11	0.663	0.102	15.13	10.72	4.43e-08	4.54e-08
chr6	160680250	160680251	1.42e-12	0.848	0.12	10.458	8.213	1.18e-09	1.45e-09
chr6	160680272	160680273	1.42e-10	0.644	0.1	15.266	9.735	7.27e-08	7.18e-08
chr6	160680291	160680292	1.81e-08	0.561	0.1	15.096	10.318	5.14e-06	4.47e-06
chr6	160680315	160680316	0.000135	0.355	0.093	17.39	10.257	0.00946	0.00827
chr6	160680370	160680371	5.89e-05	0.417	0.104	16.64	10.321	0.00489	0.00437
chr6	160680373	160680374	5.49e-07	0.472	0.094	22.003	11.41	9.83e-05	9.04e-05
chr6	160720832	160720833	0.000132	0.604	0.158	8.261	6.501	0.0093	0.00814
chr6	160721435	160721436	0.000111	0.655	0.17	12.332	7.657	0.00812	0.00715
chr6	163033416	163033417	0.00012	0.566	0.147	85.113	10.09	0.00864	0.00759
chr6	163033420	163033421	0.00012	0.545	0.142	83.628	11.731	0.00864	0.00759
chr6	163467634	163467635	1e-17	-1.047	0.122	40.211	27.226	2.46e-14	6.21e-14
chr6	163467670	163467671	6.56e-16	-0.984	0.122	36.09	26.269	1.14e-12	2.27e-12
chr6	163467700	163467701	9.41e-09	-0.734	0.128	59.363	20.916	2.89e-06	2.54e-06
chr6	164031477	164031478	3.43e-05	0.402	0.097	74.091	12.144	0.00316	0.00285
chr6	164334240	164334241	9.08e-05	0.338	0.086	71.62	11.229	0.00693	0.00617
chr6	164344320	164344321	9.85e-05	0.346	0.089	31.491	12.304	0.00739	0.00654
chr6	164344356	164344357	1.09e-07	0.489	0.092	26.697	12.669	2.43e-05	2.21e-05
chr6	164638059	164638060	5.14e-06	0.373	0.082	42.259	16.605	0.000655	0.00061
chr6	164638062	164638063	5.02e-07	0.405	0.081	51.356	17.32	9.1e-05	8.34e-05
chr6	165088224	165088225	5.96e-06	-0.765	0.169	39.564	17.175	0.000743	0.000687
chr6	165192153	165192154	0.000136	0.377	0.099	59.282	18.05	0.00951	0.00833
chr6	165360788	165360789	4.86e-05	-0.351	0.086	25.247	10.528	0.00418	0.00377
chr6	165360795	165360796	4.28e-09	-0.466	0.079	33.069	14.85	1.46e-06	1.33e-06
chr6	165360843	165360844	2.37e-06	-0.378	0.08	22.295	9.193	0.000342	0.000316
chr6	165414315	165414316	5.69e-05	-0.309	0.077	19.973	7.599	0.00475	0.00425
chr6	165414376	165414377	4.52e-11	-0.334	0.051	48.527	11.669	2.65e-08	2.75e-08
chr6	165414431	165414432	3.12e-07	-0.273	0.053	43.864	11.693	6.04e-05	5.51e-05
chr6	165414465	165414466	3.74e-08	-0.332	0.06	34.089	10.821	9.67e-06	8.53e-06
chr6	165414473	165414474	5.13e-08	-0.327	0.06	52.701	11.147	1.27e-05	1.14e-05
chr6	165714032	165714033	2.41e-07	0.669	0.13	15.272	11.221	4.83e-05	4.35e-05
chr6	165714327	165714328	0.0001	0.456	0.117	20.842	13.676	0.00747	0.0066
chr6	165714382	165714383	0.000114	0.398	0.103	21.634	15.132	0.0083	0.00728
chr6	165714393	165714394	3.4e-06	0.454	0.098	23.452	16.372	0.000464	0.000428
chr6	165714437	165714438	1.7e-05	0.392	0.091	24.953	15.906	0.00177	0.00163
chr6	165714472	165714473	5.95e-06	0.439	0.097	20.562	15.171	0.000742	0.000687
chr6	165714484	165714485	1.15e-05	0.443	0.101	19.391	13.616	0.00129	0.0012
chr6	165714527	165714528	1.51e-07	0.573	0.109	20.665	15.41	3.22e-05	2.9e-05
chr6	165714568	165714569	4.9e-07	0.683	0.136	18.76	15.178	8.92e-05	8.21e-05
chr6	165714808	165714809	2.32e-06	0.454	0.096	18.505	12.547	0.000336	0.000311
chr6	165714919	165714920	4.19e-06	0.541	0.118	17.766	13.108	0.000552	0.000508
chr6	165714947	165714948	9.44e-07	0.634	0.129	19.178	13.593	0.000156	0.000144
chr6	165714960	165714961	0.000109	0.549	0.142	17.618	13.617	0.008	0.00707
chr6	165715557	165715558	1.37e-05	0.516	0.119	35.06	18.586	0.00148	0.00138
chr6	165715586	165715587	1.06e-08	0.631	0.11	33.795	17.945	3.22e-06	2.83e-06
chr6	165715592	165715593	1.68e-07	0.533	0.102	40.92	18.011	3.54e-05	3.17e-05
chr6	165715671	165715672	3.85e-08	0.492	0.089	45.922	19.036	9.92e-06	8.76e-06
chr6	165715715	165715716	2.05e-08	0.471	0.084	46.021	20.075	5.71e-06	4.96e-06
chr6	165715720	165715721	3.19e-05	0.341	0.082	51.921	19.947	0.00298	0.00271
chr6	165715750	165715751	1.4e-05	0.355	0.082	46.53	19.764	0.00151	0.0014
chr6	165715757	165715758	2.72e-06	0.387	0.082	45.159	20.083	0.000384	0.000356
chr6	165715762	165715763	1.51e-06	0.392	0.081	47.631	18.938	0.000233	0.000218
chr6	165715945	165715946	2.01e-05	0.36	0.085	49.751	17.203	0.00204	0.00186
chr6	165723796	165723797	5.34e-08	0.533	0.098	65.942	17.199	1.32e-05	1.17e-05
chr6	165723848	165723849	9.85e-05	0.37	0.095	33.186	20.006	0.00739	0.00654
chr6	165724111	165724112	2.28e-06	0.567	0.12	30.687	21.359	0.000331	0.000307
chr6	165724193	165724194	7.73e-05	0.384	0.097	51.29	22.865	0.00609	0.00541
chr6	165749411	165749412	5.85e-05	0.702	0.175	85.887	12.42	0.00486	0.00435
chr6	166232975	166232976	0.000112	0.305	0.079	39.761	10.511	0.00818	0.0072
chr6	166233001	166233002	0.000131	0.292	0.076	49.506	11.908	0.00924	0.00809
chr6	166233014	166233015	1.94e-07	0.418	0.08	38.96	12.473	4.01e-05	3.62e-05
chr6	166233021	166233022	5.39e-06	0.356	0.078	44.502	12.077	0.000681	0.000634
chr6	166233078	166233079	5.98e-06	0.406	0.09	41.389	12.197	0.000745	0.000688
chr6	166303728	166303729	2.17e-06	0.513	0.108	60.1	22.692	0.000317	0.000294
chr6	166304131	166304132	7.13e-06	0.383	0.085	60.373	23.401	0.000863	0.000795
chr6	166304139	166304140	7.68e-05	0.33	0.084	46.702	19.975	0.00605	0.00539
chr6	166304199	166304200	0.000116	0.313	0.081	57.899	21.781	0.00842	0.00739
chr6	166304231	166304232	3.49e-05	0.351	0.085	59.968	21.987	0.0032	0.00289
chr6	166304290	166304291	3.05e-05	0.394	0.094	57.661	21.746	0.00287	0.0026
chr6	166362972	166362973	2.54e-05	0.247	0.059	53.412	11.083	0.00247	0.00225
chr6	166432640	166432641	6.86e-09	-0.542	0.093	29.649	11.269	2.2e-06	1.97e-06
chr6	166432744	166432745	7.02e-07	-0.471	0.095	25.72	11.547	0.000121	0.000111
chr6	166432753	166432754	2.65e-07	-0.524	0.102	22.1	12.281	5.24e-05	4.73e-05
chr6	166433204	166433205	4.98e-08	-0.735	0.135	9.76	10.448	1.24e-05	1.11e-05
chr6	166433225	166433226	2.26e-08	-0.68	0.122	11.972	12.088	6.23e-06	5.4e-06
chr6	166433298	166433299	9.61e-06	-0.467	0.106	21.144	12.597	0.00111	0.00102
chr6	166561285	166561286	7.05e-05	-0.472	0.119	43.397	13.708	0.00565	0.00507
chr6	166706354	166706355	4.79e-06	-0.881	0.193	50.179	14.603	0.000618	0.000574
chr6	166958691	166958692	4.19e-05	0.405	0.099	39.789	16.155	0.00371	0.00334
chr6	167060808	167060809	1.84e-05	0.537	0.125	74.473	11.721	0.00189	0.00174
chr6	167060817	167060818	2.6e-05	0.48	0.114	64.968	10.672	0.00252	0.00229
chr6	167094077	167094078	1.95e-07	-0.431	0.083	48.297	16.17	4.03e-05	3.63e-05
chr6	167094083	167094084	4.93e-07	-0.412	0.082	48.563	14.195	8.96e-05	8.23e-05
chr6	167094095	167094096	4.54e-05	-0.341	0.084	58.704	14.861	0.00396	0.00356
chr6	167094827	167094828	1.77e-05	-0.425	0.099	28.502	11.076	0.00184	0.00169
chr6	167129743	167129744	2.92e-06	1.146	0.245	83.282	15.113	0.000408	0.000379
chr6	167177231	167177232	4.2e-05	0.369	0.09	60.021	20.02	0.00371	0.00334
chr6	167177405	167177406	0.000108	0.345	0.089	63.179	21.775	0.00794	0.00702
chr6	167177543	167177544	4.27e-05	0.354	0.087	60.554	21.112	0.00376	0.00338
chr6	167178280	167178281	1.04e-07	0.584	0.11	81.139	12.431	2.34e-05	2.14e-05
chr6	167178292	167178293	4.45e-05	0.518	0.127	87.493	6.589	0.00389	0.0035
chr6	167411211	167411212	6.18e-06	0.56	0.124	31.983	33.795	0.000766	0.000708
chr6	167511331	167511332	1.17e-07	0.527	0.099	49.063	20.504	2.59e-05	2.34e-05
chr6	167511348	167511349	4.29e-09	0.536	0.091	48.143	20.283	1.46e-06	1.33e-06
chr6	167511357	167511358	3.45e-10	0.554	0.088	48.644	20.087	1.6e-07	1.55e-07
chr6	167511378	167511379	2.37e-11	0.547	0.082	47.842	20.444	1.5e-08	1.6e-08
chr6	167511399	167511400	7.03e-12	0.538	0.079	49.959	20.176	5.09e-09	5.71e-09
chr6	167511406	167511407	2.25e-12	0.549	0.078	45.482	19.811	1.8e-09	2.15e-09
chr6	167511408	167511409	1.79e-12	0.546	0.077	49.409	20.38	1.46e-09	1.77e-09
chr6	167511422	167511423	1.13e-14	0.597	0.077	45.787	20.283	1.46e-11	2.66e-11
chr6	167511461	167511462	1.65e-14	0.605	0.079	44.899	19.817	2.07e-11	3.59e-11
chr6	167511486	167511487	5.05e-16	0.667	0.082	46.78	19.951	8.97e-13	1.91e-12
chr6	167511497	167511498	2.89e-16	0.687	0.084	47.036	19.921	5.36e-13	1.26e-12
chr6	167511537	167511538	6.7e-14	0.662	0.088	48.697	20.172	7.32e-11	1.19e-10
chr6	167511544	167511545	9.9e-17	0.745	0.09	46.593	19.235	2.01e-13	5.06e-13
chr6	167511570	167511571	6.99e-14	0.67	0.089	49.408	19.647	7.61e-11	1.22e-10
chr6	167511578	167511579	9.13e-15	0.702	0.091	47.192	19.75	1.21e-11	2.2e-11
chr6	167511588	167511589	9.6e-13	0.632	0.089	48.39	19.373	8.28e-10	1.06e-09
chr6	167511601	167511602	4.12e-16	0.736	0.091	49.764	19.669	7.44e-13	1.7e-12
chr6	167511604	167511605	5.7e-17	0.766	0.092	48.995	19.87	1.21e-13	3.3e-13
chr6	167511609	167511610	8.03e-15	0.7	0.09	48.902	19.958	1.08e-11	1.99e-11
chr6	167511683	167511684	4.2e-09	0.559	0.095	47.298	20.128	1.43e-06	1.32e-06
chr6	167511731	167511732	4.91e-12	0.697	0.101	57.169	18.938	3.68e-09	4.27e-09
chr6	167511804	167511805	3.81e-13	0.69	0.095	53.793	19.61	3.54e-10	5.02e-10
chr6	167511870	167511871	3.28e-10	0.561	0.089	55.407	19.367	1.53e-07	1.49e-07
chr6	167511897	167511898	1.81e-12	0.611	0.087	45.431	20.535	1.47e-09	1.77e-09
chr6	167511917	167511918	1.17e-10	0.531	0.082	52.127	19.562	6.13e-08	6.02e-08
chr6	167511930	167511931	1.07e-09	0.5	0.082	50.525	19.383	4.36e-07	4.08e-07
chr6	167511952	167511953	4.6e-10	0.506	0.081	49.922	19.393	2.06e-07	1.96e-07
chr6	167512034	167512035	8.64e-13	0.547	0.077	51.279	19.29	7.51e-10	9.92e-10
chr6	167512052	167512053	4.34e-11	0.502	0.076	55.429	18.874	2.56e-08	2.66e-08
chr6	167512080	167512081	2.36e-13	0.567	0.077	56.839	18.667	2.29e-10	3.48e-10
chr6	167512097	167512098	2.64e-13	0.573	0.078	56.204	18.984	2.53e-10	3.7e-10
chr6	167512116	167512117	8.96e-14	0.599	0.08	52.847	18.311	9.48e-11	1.47e-10
chr6	167512142	167512143	3.03e-07	0.429	0.084	52.509	18.06	5.89e-05	5.38e-05
chr6	167512256	167512257	5.59e-06	0.472	0.104	61.023	16.659	0.000703	0.000653
chr6	167548553	167548554	7.43e-05	0.302	0.076	68.813	12.535	0.00589	0.00527
chr6	167548590	167548591	6.44e-05	0.308	0.077	71.548	10.758	0.00526	0.00471
chr6	167646632	167646633	2.82e-05	1.089	0.26	77.41	12.613	0.00269	0.00244
chr6	167789441	167789442	8.04e-05	0.443	0.112	84.434	9.94	0.00628	0.00559
chr6	167828448	167828449	2.36e-06	0.541	0.115	61.034	14.825	0.00034	0.000315
chr6	167828613	167828614	5.14e-09	0.601	0.103	41.333	15.914	1.71e-06	1.55e-06
chr6	167828634	167828635	1.45e-08	0.585	0.103	49.653	17.263	4.23e-06	3.7e-06
chr6	167828648	167828649	2.55e-10	0.683	0.108	39.898	16.903	1.22e-07	1.18e-07
chr6	167828658	167828659	2.44e-09	0.63	0.106	42.839	16.091	8.98e-07	8.45e-07
chr6	167828662	167828663	4.24e-11	0.716	0.109	40.251	15.807	2.51e-08	2.63e-08
chr6	167828676	167828677	3.52e-10	0.675	0.108	43.401	17.579	1.63e-07	1.57e-07
chr6	167828722	167828723	1.77e-06	0.526	0.11	48.524	18.534	0.000267	0.000247
chr6	167828803	167828804	2.53e-05	0.739	0.175	42.223	19.296	0.00246	0.00224
chr6	168051344	168051345	1.12e-07	0.603	0.114	52.517	20.337	2.49e-05	2.26e-05
chr6	168051356	168051357	2.3e-06	0.543	0.115	40.58	17.815	0.000333	0.000309
chr6	168051542	168051543	6.42e-05	0.431	0.108	33.547	15.454	0.00524	0.0047
chr6	168051610	168051611	1.86e-05	0.457	0.107	41.994	14.268	0.00191	0.00174
chr6	168051618	168051619	1.69e-06	0.595	0.124	24.841	13.001	0.000257	0.000239
chr6	168053969	168053970	0.000128	0.378	0.099	39.806	14.51	0.00909	0.00797
chr6	168062925	168062926	4.89e-05	0.465	0.114	70.553	17.983	0.0042	0.00379
chr6	168062930	168062931	1.53e-07	0.583	0.111	68.388	18.408	3.26e-05	2.93e-05
chr6	168062954	168062955	5.04e-05	0.411	0.101	71.871	16.694	0.0043	0.00386
chr6	168062974	168062975	7.6e-09	0.556	0.096	71.279	18.174	2.4e-06	2.14e-06
chr6	168062982	168062983	1.25e-08	0.539	0.095	71.694	18.031	3.72e-06	3.23e-06
chr6	168062996	168062997	1.63e-08	0.508	0.09	68.591	17.643	4.68e-06	4.1e-06
chr6	168063024	168063025	2.47e-12	0.629	0.09	71.072	17.849	1.96e-09	2.33e-09
chr6	168063026	168063027	8.83e-14	0.65	0.087	66.745	17.43	9.35e-11	1.47e-10
chr6	168063032	168063033	2.1e-10	0.565	0.089	70.14	17.496	1.03e-07	9.97e-08
chr6	168063053	168063054	9.09e-17	0.739	0.089	66.12	17.448	1.85e-13	4.94e-13
chr6	168063075	168063076	2.47e-10	0.57	0.09	68.301	16.735	1.19e-07	1.15e-07
chr6	168063116	168063117	1.61e-07	0.502	0.096	71.038	15.711	3.41e-05	3.06e-05
chr6	168063122	168063123	5.04e-09	0.557	0.095	71.583	16.605	1.68e-06	1.53e-06
chr6	168063145	168063146	1.95e-06	0.439	0.092	70.428	15.734	0.00029	0.000269
chr6	168063166	168063167	4.97e-09	0.546	0.093	72.592	15.945	1.66e-06	1.52e-06
chr6	168063176	168063177	2.22e-09	0.544	0.091	69.966	16.238	8.27e-07	7.78e-07
chr6	168063183	168063184	3.68e-10	0.563	0.09	69.829	17.029	1.69e-07	1.63e-07
chr6	168063188	168063189	3.61e-06	0.426	0.092	74.308	15.316	0.000488	0.000449
chr6	168063264	168063265	3.71e-05	0.387	0.094	69.61	16.932	0.00336	0.00304
chr6	168073197	168073198	3.46e-05	-0.605	0.146	78.625	12.066	0.00318	0.00286
chr6	168293749	168293750	0.000142	0.645	0.169	85.346	6.732	0.00983	0.00858
chr6	168352490	168352491	1.52e-06	0.626	0.13	61.334	20.992	0.000234	0.000219
chr6	168352521	168352522	2.04e-06	0.533	0.112	55.757	20.172	0.000301	0.000279
chr6	168352525	168352526	1.03e-05	0.495	0.112	57.18	20.284	0.00117	0.00109
chr6	168352529	168352530	5.62e-05	0.449	0.111	61.061	20.488	0.0047	0.00421
chr6	168352575	168352576	1.2e-05	0.442	0.101	58.479	19.994	0.00133	0.00123
chr6	168352594	168352595	1.54e-05	0.431	0.1	58.898	20.188	0.00163	0.0015
chr6	168352599	168352600	5.54e-07	0.494	0.099	54.869	21.353	9.91e-05	9.1e-05
chr6	168352607	168352608	6e-05	0.401	0.1	61.704	20.544	0.00496	0.00444
chr6	168352612	168352613	9.46e-06	0.442	0.1	61.2	20.623	0.00109	0.00101
chr6	168363121	168363122	2.16e-06	0.411	0.087	36.975	15.092	0.000316	0.000293
chr6	168363128	168363129	7.36e-05	0.336	0.085	39.697	15.027	0.00585	0.00525
chr6	168363134	168363135	2.52e-05	0.363	0.086	38.259	16.076	0.00246	0.00224
chr6	168363200	168363201	4.78e-05	0.365	0.09	38.065	15.878	0.00412	0.00373
chr6	168363203	168363204	6.19e-06	0.409	0.091	37.236	16.761	0.000766	0.000708
chr6	168363206	168363207	5.41e-06	0.411	0.09	37.695	16.897	0.000683	0.000636
chr6	168363221	168363222	6e-07	0.447	0.09	40.138	16.807	0.000106	9.71e-05
chr6	168363230	168363231	2.5e-07	0.469	0.091	36.69	15.488	4.98e-05	4.48e-05
chr6	168363235	168363236	7.18e-06	0.407	0.091	37.052	15.435	0.000868	0.000799
chr6	168388664	168388665	0.000141	0.701	0.184	91.563	4.635	0.00978	0.00853
chr6	168390056	168390057	2.53e-05	0.464	0.11	28.478	18.816	0.00246	0.00224
chr6	168390142	168390143	5.59e-07	0.537	0.107	15.219	16.367	9.97e-05	9.15e-05
chr6	168390155	168390156	4.91e-05	0.432	0.106	14.438	15.307	0.00421	0.00379
chr6	168390175	168390176	1.55e-08	0.587	0.104	14.532	17.025	4.48e-06	3.93e-06
chr6	168390210	168390211	9.73e-05	0.444	0.114	10.437	10.908	0.00732	0.0065
chr6	168390235	168390236	7.5e-05	0.386	0.097	15.337	16.834	0.00594	0.0053
chr6	168390260	168390261	8.12e-09	0.629	0.109	12.402	14.585	2.54e-06	2.26e-06
chr6	168390267	168390268	1.08e-08	0.612	0.107	13.226	15.173	3.27e-06	2.86e-06
chr6	168390269	168390270	1.06e-10	0.745	0.115	11.504	13.453	5.63e-08	5.65e-08
chr6	168390294	168390295	3.97e-11	0.86	0.13	9.353	10.411	2.37e-08	2.48e-08
chr6	168390316	168390317	5.86e-11	0.808	0.123	11.356	13.523	3.34e-08	3.42e-08
chr6	168390342	168390343	3.02e-11	0.821	0.124	12.674	15.141	1.86e-08	1.94e-08
chr6	168390347	168390348	1.16e-11	0.856	0.126	12.189	15.269	7.93e-09	8.77e-09
chr6	168390353	168390354	7.17e-09	0.672	0.116	14.632	16.979	2.28e-06	2.04e-06
chr6	168390390	168390391	2.61e-08	0.715	0.128	14.083	17.254	7.06e-06	6.13e-06
chr6	168390425	168390426	6.36e-06	0.667	0.148	13.861	16.66	0.000784	0.000724
chr6	168390433	168390434	4.97e-06	0.697	0.153	14.567	17.395	0.000636	0.000591
chr6	168390461	168390462	3.21e-05	0.727	0.175	13.453	16.601	0.00299	0.00272
chr6	168390488	168390489	8.05e-05	0.838	0.213	11.41	14.034	0.00629	0.00559
chr6	168390614	168390615	2.45e-05	0.829	0.196	15.177	17.105	0.0024	0.00218
chr6	168454322	168454323	6.4e-05	0.56	0.14	71.966	21.243	0.00523	0.00469
chr6	168533312	168533313	1.39e-08	0.498	0.088	62.491	13.417	4.07e-06	3.55e-06
chr6	168533350	168533351	2.39e-05	0.33	0.078	44.716	13.492	0.00235	0.00214
chr6	168533375	168533376	3.39e-09	0.49	0.083	31.733	14.361	1.19e-06	1.1e-06
chr6	168533402	168533403	1.03e-12	0.608	0.085	31.5	14.329	8.82e-10	1.11e-09
chr6	168533419	168533420	8.82e-13	0.67	0.094	24.093	11.87	7.65e-10	9.96e-10
chr6	168533432	168533433	7.5e-10	0.472	0.077	46.18	15.149	3.2e-07	3.02e-07
chr6	168533443	168533444	3.56e-11	0.531	0.08	37.986	15.207	2.15e-08	2.26e-08
chr6	168533445	168533446	1.07e-07	0.418	0.079	41.218	15.605	2.4e-05	2.18e-05
chr6	168533466	168533467	3.93e-10	0.565	0.09	26.426	13.538	1.8e-07	1.72e-07
chr6	168533483	168533484	2.25e-08	0.448	0.08	39.085	15.091	6.21e-06	5.39e-06
chr6	168533504	168533505	2.86e-11	0.593	0.089	29.177	13.215	1.77e-08	1.87e-08
chr6	168533507	168533508	4.75e-07	0.41	0.081	38.497	15.378	8.68e-05	8.02e-05
chr6	168533597	168533598	1.84e-10	0.593	0.093	31.643	14.871	9.15e-08	8.84e-08
chr6	168533612	168533613	4.9e-13	0.703	0.097	27.609	14.787	4.46e-10	6.26e-10
chr6	168533626	168533627	3.66e-12	0.636	0.092	31.716	15.303	2.81e-09	3.25e-09
chr6	168533631	168533632	9.64e-13	0.692	0.097	26.837	14.786	8.3e-10	1.06e-09
chr6	168533635	168533636	5.22e-13	0.65	0.09	32.907	15.415	4.73e-10	6.58e-10
chr6	168533639	168533640	2.76e-10	0.579	0.092	30.281	14.972	1.31e-07	1.26e-07
chr6	168533652	168533653	1.27e-14	0.706	0.092	29.826	15.614	1.63e-11	2.91e-11
chr6	168533665	168533666	2.72e-09	0.513	0.086	33.784	14.708	9.86e-07	9.13e-07
chr6	168533668	168533669	5.93e-09	0.491	0.084	36.301	14.804	1.94e-06	1.75e-06
chr6	168533683	168533684	1.75e-09	0.516	0.086	32.865	14.648	6.7e-07	6.26e-07
chr6	168533689	168533690	2.69e-13	0.646	0.088	30.224	14.388	2.57e-10	3.71e-10
chr6	168533692	168533693	8.01e-12	0.723	0.106	18.945	12.139	5.71e-09	6.33e-09
chr6	168533703	168533704	1.28e-13	0.68	0.092	28.03	14.799	1.31e-10	2.02e-10
chr6	168533716	168533717	1.24e-09	0.562	0.092	24.821	13.055	4.95e-07	4.61e-07
chr6	168533726	168533727	2.22e-11	0.599	0.089	27.034	14.05	1.41e-08	1.52e-08
chr6	168533729	168533730	1.54e-10	0.683	0.107	17.413	10.836	7.82e-08	7.65e-08
chr6	168533758	168533759	2.35e-13	0.699	0.095	25.329	14.538	2.28e-10	3.48e-10
chr6	168533846	168533847	6.92e-05	0.342	0.086	47.602	14.789	0.00556	0.00499
chr6	168533945	168533946	3.2e-11	0.678	0.102	23.211	13.114	1.96e-08	2.05e-08
chr6	168534030	168534031	7.31e-12	0.525	0.077	29.616	14.498	5.26e-09	5.83e-09
chr6	168534038	168534039	1.02e-12	0.564	0.079	26.617	14.06	8.75e-10	1.11e-09
chr6	168534041	168534042	6.5e-14	0.607	0.081	24.97	13.768	7.12e-11	1.18e-10
chr6	168534062	168534063	1.66e-12	0.519	0.073	32.407	14.955	1.36e-09	1.68e-09
chr6	168534096	168534097	8.46e-20	0.735	0.081	27.146	14.94	2.98e-16	1.05e-15
chr6	168534120	168534121	2.47e-22	0.873	0.09	22.413	14.39	1.34e-18	5.37e-18
chr6	168534124	168534125	6.07e-18	0.678	0.079	31.161	15.201	1.56e-14	4.06e-14
chr6	168534193	168534194	3.02e-10	0.542	0.086	42.363	14.682	1.42e-07	1.37e-07
chr6	168534264	168534265	2.88e-06	0.553	0.118	35.953	14.115	0.000403	0.000375
chr6	168536822	168536823	1.86e-05	0.347	0.081	42.096	13.571	0.00191	0.00174
chr6	168613899	168613900	7.15e-05	0.433	0.109	10.931	9.609	0.00572	0.00512
chr6	168613933	168613934	4.55e-07	0.538	0.107	10.449	9.167	8.37e-05	7.74e-05
chr6	168613973	168613974	4.44e-06	0.431	0.094	10.415	8.543	0.00058	0.000536
chr6	168613979	168613980	2.69e-06	0.428	0.091	10.806	8.88	0.00038	0.000353
chr6	168614013	168614014	7.78e-08	0.48	0.089	10.33	8.984	1.82e-05	1.63e-05
chr6	168614039	168614040	6.4e-09	0.512	0.088	10.796	9.034	2.07e-06	1.86e-06
chr6	168614053	168614054	5.63e-08	0.48	0.088	11.148	9.253	1.38e-05	1.21e-05
chr6	168614059	168614060	1.18e-08	0.502	0.088	11.454	9.009	3.53e-06	3.07e-06
chr6	168614093	168614094	5.6e-05	0.386	0.096	10.923	9.145	0.00469	0.0042
chr6	168677339	168677340	3.25e-05	0.463	0.112	15.679	8.404	0.00302	0.00274
chr6	168677374	168677375	4.24e-05	0.399	0.098	15.121	7.196	0.00374	0.00337
chr6	168709722	168709723	1.68e-06	0.536	0.112	78.889	18.391	0.000255	0.000238
chr6	168709726	168709727	0.000113	0.438	0.113	80.387	17.48	0.00824	0.00722
chr6	168709747	168709748	7.29e-06	0.49	0.109	78.345	16.967	0.000879	0.00081
chr6	168709753	168709754	1.11e-05	0.489	0.111	79.999	17.046	0.00125	0.00117
chr6	168709819	168709820	9.7e-06	0.564	0.127	77.956	16.626	0.00112	0.00103
chr6	168709850	168709851	2.23e-05	0.622	0.147	77.838	15.321	0.00222	0.00203
chr6	168709942	168709943	3.95e-07	0.867	0.171	70.291	19.812	7.4e-05	6.79e-05
chr6	168709957	168709958	1.61e-06	0.789	0.164	77.079	18.474	0.000246	0.000229
chr6	168709968	168709969	4.95e-08	0.835	0.153	75.135	18.354	1.23e-05	1.11e-05
chr6	168709976	168709977	3.44e-08	0.82	0.149	74.908	18.104	8.97e-06	7.87e-06
chr6	168709994	168709995	3.26e-05	0.534	0.129	71.285	19.803	0.00303	0.00274
chr6	168710011	168710012	1.13e-06	0.626	0.129	75.987	16.536	0.000181	0.000169
chr6	168710056	168710057	4.07e-09	0.764	0.13	77.617	17.786	1.39e-06	1.3e-06
chr6	168710065	168710066	4.15e-09	0.777	0.132	77.162	17.65	1.42e-06	1.32e-06
chr6	168710082	168710083	2.08e-09	0.862	0.144	79.873	17.938	7.81e-07	7.38e-07
chr6	168710092	168710093	6.28e-07	0.714	0.143	77.783	17.782	0.00011	0.000101
chr6	168710098	168710099	4.15e-08	0.841	0.153	80.937	18.191	1.06e-05	9.37e-06
chr6	168766332	168766333	4.69e-07	0.771	0.153	88.246	13.024	8.59e-05	7.95e-05
chr6	168812039	168812040	4.84e-05	-0.5	0.123	86.132	7.145	0.00416	0.00376
chr6	168917771	168917772	2.3e-05	0.548	0.129	76.387	12.88	0.00228	0.00208
chr6	168917785	168917786	6.01e-12	0.842	0.122	68.197	14.423	4.43e-09	5.12e-09
chr6	168917793	168917794	3.14e-07	0.635	0.124	69.399	16.877	6.07e-05	5.54e-05
chr6	168917803	168917804	1.48e-07	0.643	0.122	63.259	17.584	3.17e-05	2.86e-05
chr6	168917808	168917809	8.05e-05	0.482	0.122	61.74	17.513	0.00629	0.00559
chr6	168917816	168917817	3.55e-06	0.663	0.143	75.507	12.986	0.000481	0.000445
chr6	168918076	168918077	3.12e-05	0.491	0.118	52.161	19.52	0.00292	0.00266
chr6	168918092	168918093	1.63e-07	0.603	0.115	45.616	20.808	3.45e-05	3.09e-05
chr6	168918108	168918109	3.31e-07	0.536	0.105	48.197	18.854	6.36e-05	5.81e-05
chr6	168918116	168918117	4.33e-08	0.637	0.116	29.025	17.39	1.1e-05	9.75e-06
chr6	168918130	168918131	3.23e-09	0.675	0.114	29.652	17.226	1.14e-06	1.06e-06
chr6	168918157	168918158	2.34e-09	0.657	0.11	29.547	17.674	8.66e-07	8.14e-07
chr6	168918181	168918182	2.83e-09	0.607	0.102	39.38	17.855	1.02e-06	9.43e-07
chr6	168918216	168918217	1.42e-07	0.69	0.131	22.453	13.946	3.05e-05	2.77e-05
chr6	168918226	168918227	3.75e-09	0.732	0.124	29.347	17.615	1.3e-06	1.2e-06
chr6	168918243	168918244	1.75e-08	0.743	0.132	31.444	18.176	4.99e-06	4.35e-06
chr6	168918258	168918259	4.08e-08	0.779	0.142	34.414	17.745	1.04e-05	9.26e-06
chr6	168918266	168918267	7.74e-05	0.779	0.197	18.434	13.753	0.00609	0.00541
chr6	168955604	168955605	2.18e-05	0.39	0.092	58.09	14.172	0.00218	0.002
chr6	168955616	168955617	4.72e-06	0.429	0.094	39.863	13.748	0.00061	0.000567
chr6	168955622	168955623	1.75e-05	0.513	0.119	19.085	10.438	0.00182	0.00168
chr6	168963161	168963162	2.32e-05	0.594	0.14	56.756	22.423	0.00229	0.00209
chr6	168963175	168963176	8.71e-05	0.51	0.13	55.236	23.196	0.00671	0.00597
chr6	168963204	168963205	1.75e-11	0.782	0.116	59.812	23.628	1.14e-08	1.27e-08
chr6	168963264	168963265	2.64e-13	0.697	0.095	55.409	23.673	2.53e-10	3.7e-10
chr6	168963283	168963284	1.98e-11	0.606	0.09	59.07	24.438	1.27e-08	1.39e-08
chr6	168963299	168963300	1.29e-12	0.623	0.088	57.538	24.671	1.08e-09	1.35e-09
chr6	168963339	168963340	2.12e-14	0.63	0.082	55.519	24.323	2.6e-11	4.29e-11
chr6	168963352	168963353	2.06e-14	0.64	0.084	61.866	23.137	2.53e-11	4.26e-11
chr6	168963358	168963359	1.51e-13	0.605	0.082	52.463	23.949	1.52e-10	2.3e-10
chr6	168963376	168963377	8.58e-14	0.621	0.083	53.095	24.233	9.12e-11	1.46e-10
chr6	168963427	168963428	6.17e-13	0.576	0.08	50.924	24.335	5.49e-10	7.56e-10
chr6	168963433	168963434	1.38e-14	0.623	0.081	53.485	25.434	1.75e-11	3.08e-11
chr6	168963448	168963449	1.12e-12	0.57	0.08	48.527	24.055	9.51e-10	1.19e-09
chr6	168963464	168963465	1.95e-18	0.703	0.08	51.616	24.21	5.41e-15	1.41e-14
chr6	168963472	168963473	3.08e-19	0.737	0.082	53.531	25.769	9.96e-16	3.35e-15
chr6	168963479	168963480	1.95e-18	0.708	0.081	52.257	25.4	5.41e-15	1.41e-14
chr6	168963495	168963496	1.67e-18	0.721	0.082	52.11	24.512	4.71e-15	1.41e-14
chr6	168963504	168963505	4e-14	0.625	0.083	51.303	25.206	4.64e-11	7.56e-11
chr6	168963529	168963530	1.25e-15	0.686	0.086	52.133	23.903	2.01e-12	3.75e-12
chr6	168963539	168963540	1.42e-13	0.64	0.087	47.321	23.321	1.44e-10	2.2e-10
chr6	168963614	168963615	6.9e-12	0.671	0.098	50.05	23.247	5.01e-09	5.66e-09
chr6	168963659	168963660	1.05e-10	0.654	0.101	53.446	24.374	5.59e-08	5.65e-08
chr6	168963674	168963675	2.47e-11	0.669	0.1	53.366	25.162	1.55e-08	1.65e-08
chr6	168963679	168963680	6.53e-12	0.701	0.102	50.998	23.812	4.77e-09	5.41e-09
chr6	168963700	168963701	4.52e-08	0.551	0.101	48.78	24.434	1.14e-05	1.01e-05
chr6	168963722	168963723	1.39e-07	0.526	0.1	53.123	24.774	3e-05	2.72e-05
chr6	168963728	168963729	2.67e-09	0.589	0.099	52.528	24.938	9.71e-07	9.03e-07
chr6	168963731	168963732	2.31e-09	0.628	0.105	50.098	23.347	8.56e-07	8.07e-07
chr6	168963743	168963744	1.9e-07	0.514	0.099	57.236	23.838	3.93e-05	3.56e-05
chr6	168963778	168963779	1.46e-11	0.685	0.101	63.085	23.245	9.75e-09	1.07e-08
chr6	168963828	168963829	2.88e-05	0.42	0.1	60.065	18.542	0.00274	0.00248
chr6	168963830	168963831	1.09e-05	0.443	0.101	58.616	19.631	0.00123	0.00115
chr6	168968679	168968680	4.39e-05	0.712	0.174	89.596	8.241	0.00385	0.00346
chr6	168983515	168983516	9.02e-05	0.574	0.147	76.899	22.362	0.00689	0.00614
chr6	169026928	169026929	1.57e-05	0.843	0.195	92.583	8.894	0.00166	0.00152
chr6	169083954	169083955	6.25e-10	0.44	0.071	51.485	12.976	2.71e-07	2.55e-07
chr6	169083959	169083960	5.6e-06	0.332	0.073	62.274	11.522	0.000704	0.000654
chr6	169086272	169086273	1.27e-07	0.419	0.079	46.115	14.938	2.78e-05	2.52e-05
chr6	169086333	169086334	1.3e-05	0.376	0.086	38.734	14.896	0.00142	0.00131
chr6	169087067	169087068	0.0001	0.352	0.091	61.442	12.933	0.00747	0.0066
chr6	169091744	169091745	9.46e-06	0.553	0.125	47.011	17.062	0.00109	0.00101
chr6	169091827	169091828	0.000138	0.381	0.1	64.799	13.042	0.00962	0.00841
chr6	169091855	169091856	4.89e-06	0.479	0.105	27.749	13.172	0.000628	0.000584
chr6	169091900	169091901	5.26e-07	0.451	0.09	48.382	16.482	9.48e-05	8.71e-05
chr6	169092312	169092313	3.37e-06	0.646	0.139	31.194	16.042	0.00046	0.000426
chr6	169092333	169092334	1.89e-05	0.499	0.117	57.482	17.303	0.00194	0.00177
chr6	169092353	169092354	1.2e-07	0.579	0.109	55.5	16.548	2.65e-05	2.39e-05
chr6	169092392	169092393	1.49e-05	0.538	0.124	21.222	11.967	0.00159	0.00147
chr6	169092481	169092482	1.67e-06	0.474	0.099	34.729	16.914	0.000254	0.000237
chr6	169092493	169092494	5.53e-05	0.431	0.107	25.432	12.447	0.00464	0.00416
chr6	169092495	169092496	3.88e-06	0.464	0.1	30.786	13.628	0.000518	0.000474
chr6	169092504	169092505	5.01e-05	0.4	0.099	31.941	15.238	0.00428	0.00385
chr6	169092523	169092524	3.25e-05	0.387	0.093	38.954	12.863	0.00302	0.00274
chr6	169092621	169092622	1.98e-07	0.499	0.096	42.683	15.323	4.08e-05	3.68e-05
chr6	169092662	169092663	1.42e-05	0.413	0.095	30.032	13.003	0.00153	0.00141
chr6	169092699	169092700	2.86e-05	0.365	0.087	33.938	13.442	0.00272	0.00247
chr6	169092719	169092720	2.86e-05	0.355	0.085	31.512	12.693	0.00272	0.00247
chr6	169092738	169092739	0.000144	0.299	0.079	38.528	13.273	0.00994	0.00869
chr6	169099187	169099188	3.28e-05	0.345	0.083	30.793	9.296	0.00304	0.00276
chr6	169099358	169099359	7.42e-07	0.446	0.09	34.681	11.923	0.000127	0.000116
chr6	169107177	169107178	0.000101	0.34	0.087	21.832	12.922	0.00753	0.00665
chr6	169273106	169273107	4.22e-05	-0.36	0.088	64.429	19.376	0.00373	0.00335
chr6	169361328	169361329	0.000141	0.559	0.147	19.202	21.158	0.00978	0.00853
chr6	169392744	169392745	0.000138	0.682	0.179	22.073	14.148	0.00962	0.00841
chr6	169400560	169400561	5.83e-05	0.413	0.103	51.325	17.208	0.00484	0.00434
chr6	169400703	169400704	3.39e-05	0.317	0.076	53.766	18.078	0.00313	0.00283
chr6	169400715	169400716	1.8e-05	0.327	0.076	55.534	18.041	0.00186	0.00171
chr6	169493889	169493890	0.00012	-0.368	0.096	30.573	15.92	0.00864	0.00759
chr6	169494804	169494805	9.54e-05	-0.569	0.146	43.517	18.29	0.00721	0.0064
chr6	169715503	169715504	4.08e-21	0.952	0.101	51.336	25.676	1.81e-17	7.09e-17
chr6	170253441	170253442	8.03e-07	0.338	0.068	48.929	10.039	0.000135	0.000125
chr6	170374383	170374384	0.000124	0.589	0.154	70.647	13.631	0.00886	0.0078
chr6	170425337	170425338	5.3e-05	0.41	0.101	48.07	16.626	0.00448	0.00401
chr6	170425345	170425346	8.39e-05	0.392	0.1	48.989	17.299	0.0065	0.00579
chr6	170425371	170425372	1.76e-05	0.406	0.094	46.078	17.088	0.00183	0.00168
chr6	170425387	170425388	9.12e-05	0.354	0.091	48.41	16.517	0.00695	0.00618
chr6	170425419	170425420	2.23e-05	0.389	0.092	43.967	14.364	0.00222	0.00203
chr6	170425699	170425700	4.81e-05	0.465	0.114	36.369	16.344	0.00414	0.00374
chr6	170425720	170425721	3.05e-05	0.457	0.11	35.999	16.517	0.00287	0.0026
chr6	170425798	170425799	3.55e-05	0.44	0.106	35.009	15.138	0.00324	0.00293
chr6	170425814	170425815	1.54e-05	0.471	0.109	34.963	15.267	0.00163	0.0015
chr6	170425822	170425823	5.12e-06	0.504	0.11	34.304	14.661	0.000653	0.000608
chr6	170425875	170425876	1.26e-07	0.667	0.126	32.378	15.441	2.76e-05	2.5e-05
chr6	170425900	170425901	1.93e-05	0.608	0.142	33.712	14.183	0.00197	0.0018
chr6	170441311	170441312	9.74e-05	0.386	0.099	73.93	10.192	0.00732	0.0065
chr6	170477857	170477858	1.61e-05	0.469	0.109	81.873	8.609	0.00169	0.00155
chr6	170493326	170493327	4.38e-05	0.362	0.089	46.963	12.569	0.00384	0.00346
chr6	170500577	170500578	5.68e-10	0.683	0.11	50.869	26.777	2.49e-07	2.36e-07
chr6	170500588	170500589	9.75e-12	0.727	0.107	51.86	27.504	6.77e-09	7.44e-09
chr6	170500610	170500611	6.96e-13	0.72	0.1	51.343	26.495	6.15e-10	8.4e-10
chr6	170500638	170500639	1.06e-10	0.624	0.097	52.876	25.665	5.63e-08	5.65e-08
chr6	170500644	170500645	8.08e-09	0.56	0.097	56.757	25.755	2.53e-06	2.25e-06
chr6	170500691	170500692	1.36e-11	0.749	0.111	54.569	27.162	9.16e-09	1.02e-08
chr6	170500698	170500699	3.62e-07	0.581	0.114	52.647	26.67	6.88e-05	6.28e-05
chr6	170500848	170500849	1.55e-05	0.449	0.104	45.574	25.086	0.00164	0.00151
chr6	170500876	170500877	1.28e-07	0.499	0.094	50.245	25.901	2.8e-05	2.53e-05
chr6	170500902	170500903	2.57e-09	0.53	0.089	48.393	25.796	9.38e-07	8.8e-07
chr6	170500935	170500936	5.73e-10	0.532	0.086	46.355	25.323	2.51e-07	2.37e-07
chr6	170500938	170500939	4.84e-09	0.5	0.085	47.506	24.77	1.62e-06	1.48e-06
chr6	170500942	170500943	1.84e-11	0.592	0.088	45.501	25.399	1.19e-08	1.31e-08
chr6	170500950	170500951	1.44e-11	0.582	0.086	46.913	25.453	9.63e-09	1.06e-08
chr6	170500954	170500955	1.43e-11	0.583	0.086	47.476	26.288	9.58e-09	1.06e-08
chr6	170500967	170500968	7.69e-13	0.623	0.087	46.904	26.232	6.76e-10	9.16e-10
chr6	170500979	170500980	2.56e-13	0.651	0.089	45.977	26.09	2.47e-10	3.7e-10
chr6	170500986	170500987	7.26e-12	0.615	0.09	43.389	25.731	5.23e-09	5.83e-09
chr6	170500993	170500994	5.92e-12	0.627	0.091	46.207	25.698	4.37e-09	5.1e-09
chr6	170501001	170501002	5.8e-13	0.67	0.093	47.033	25.809	5.2e-10	7.2e-10
chr6	170531259	170531260	0.00014	0.435	0.114	24.716	21.516	0.00973	0.00849
chr6	170531265	170531266	5.17e-05	0.477	0.118	22.464	19.247	0.00439	0.00394
chr6	170531357	170531358	4.13e-06	0.439	0.095	24.096	21.523	0.000546	0.000501
chr6	170531367	170531368	6.34e-08	0.511	0.095	23.736	20.157	1.53e-05	1.35e-05
chr6	170531413	170531414	2.11e-10	0.558	0.088	28.16	22.426	1.03e-07	9.97e-08
chr6	170531435	170531436	2.74e-11	0.655	0.098	21.809	19.774	1.71e-08	1.8e-08
chr6	170531450	170531451	5.8e-11	0.596	0.091	26.97	21.988	3.31e-08	3.41e-08
chr6	170531461	170531462	9.44e-09	0.574	0.1	21.801	18.426	2.9e-06	2.54e-06
chr6	170531570	170531571	5.03e-09	0.574	0.098	25.35	21.573	1.68e-06	1.53e-06
chr6	170531582	170531583	5.33e-05	0.427	0.106	19.529	17.024	0.00451	0.00403
chr6	170531584	170531585	1.91e-07	0.512	0.098	24.48	21.642	3.95e-05	3.57e-05
chr6	170531591	170531592	4.8e-07	0.482	0.096	25.993	22.215	8.75e-05	8.09e-05
chr6	170531618	170531619	2.39e-07	0.475	0.092	27.225	22.296	4.8e-05	4.32e-05
chr6	170531625	170531626	1.12e-05	0.403	0.092	26.49	21.445	0.00126	0.00117
chr6	170531632	170531633	0.00014	0.368	0.097	22.541	19.578	0.00973	0.00849
chr6	170531673	170531674	8.81e-05	0.348	0.089	27.534	22.24	0.00676	0.00603
chr6	170531680	170531681	5.3e-05	0.359	0.089	27.189	22.809	0.00448	0.00401
chr6	170531705	170531706	0.000144	0.329	0.087	28.085	22.269	0.00994	0.00869
chr6	170531710	170531711	2.6e-05	0.367	0.087	27.936	22.364	0.00252	0.00229
chr6	170531737	170531738	0.000113	0.344	0.089	24.259	20.471	0.00824	0.00722
chr6	170531818	170531819	0.000138	0.301	0.079	26.736	21.701	0.00962	0.00841
chr6	170531907	170531908	1.18e-07	0.405	0.076	28.515	20.338	2.61e-05	2.36e-05
chr6	170531947	170531948	8.5e-06	0.327	0.073	33.22	20.926	0.001	0.000924
chr6	170545114	170545115	1.8e-05	1.068	0.249	92.392	12.003	0.00186	0.00171
chr6	170576799	170576800	2.27e-06	-0.492	0.104	49.014	36.138	0.00033	0.000306
chr6	170686360	170686361	3.72e-05	0.365	0.089	75.16	16.265	0.00337	0.00304
chr6	170686374	170686375	2.51e-08	0.462	0.083	70.094	18.284	6.83e-06	5.91e-06
chr6	170686376	170686377	2.4e-08	0.472	0.085	76.045	18.332	6.56e-06	5.69e-06
chr6	170686396	170686397	3.07e-06	0.364	0.078	67.315	14.397	0.000426	0.000394
chr6	170762787	170762788	3.97e-05	0.534	0.13	75.998	15.329	0.00355	0.00321
chr6	170816300	170816301	2.67e-05	0.481	0.114	33.856	18.077	0.00257	0.00234
chr6	170816330	170816331	8.36e-06	0.486	0.109	36.486	18.469	0.000986	0.000912
chr6	170816473	170816474	7.3e-05	0.46	0.116	46.269	22.388	0.00581	0.00521
chr6	170816558	170816559	3.64e-07	0.658	0.129	32.972	18.063	6.91e-05	6.3e-05
chr6	170816574	170816575	2.29e-05	0.5	0.118	46.881	21.417	0.00227	0.00208
chr6	170919325	170919326	4.19e-05	-0.538	0.131	82.24	11.486	0.00371	0.00334
chr7	50157	50158	6.04e-05	-0.487	0.121	30.032	16.403	0.00499	0.00521
chr7	50163	50164	9.55e-09	-0.715	0.125	27.212	15.71	2.93e-06	3.34e-06
chr7	50173	50174	2.25e-08	-0.672	0.12	33.597	18.89	6.21e-06	6.99e-06
chr7	50244	50245	2.41e-05	-0.641	0.152	35.634	18.679	0.00237	0.00249
chr7	159774	159775	1.94e-06	-0.374	0.079	43.078	31.336	0.000288	0.000309
chr7	159780	159781	1.33e-10	-0.441	0.069	33.853	31.985	6.85e-08	9.19e-08
chr7	159790	159791	7.28e-09	-0.358	0.062	30.939	31.108	2.31e-06	2.67e-06
chr7	159797	159798	1.42e-10	-0.377	0.059	33.456	32.619	7.27e-08	9.68e-08
chr7	159800	159801	6.52e-05	-0.228	0.057	31.875	31.319	0.00531	0.00557
chr7	159814	159815	1.1e-08	-0.308	0.054	29.713	31.833	3.32e-06	3.78e-06
chr7	159835	159836	2.42e-16	-0.427	0.052	26.789	32.584	4.57e-13	6.98e-13
chr7	159843	159844	4.03e-08	-0.295	0.054	23.087	28.146	1.03e-05	1.16e-05
chr7	159845	159846	3.32e-13	-0.367	0.05	25.895	31.64	3.13e-10	5.32e-10
chr7	159859	159860	5.64e-17	-0.413	0.049	26.323	32.769	1.2e-13	1.9e-13
chr7	159870	159871	5.28e-23	-0.503	0.051	24.739	32.128	3.23e-19	3.13e-19
chr7	159880	159881	4.32e-16	-0.415	0.051	25.956	32.924	7.77e-13	1.21e-12
chr7	159887	159888	7.69e-15	-0.392	0.05	25.484	31.385	1.04e-11	1.69e-11
chr7	159889	159890	2.88e-14	-0.376	0.049	26.007	31.754	3.44e-11	5.97e-11
chr7	159903	159904	8.82e-14	-0.372	0.05	26.368	32.364	9.35e-11	1.65e-10
chr7	159914	159915	1.83e-19	-0.467	0.052	26.07	32.422	6.12e-16	7.39e-16
chr7	159924	159925	9.47e-20	-0.481	0.053	26.62	32.032	3.3e-16	3.98e-16
chr7	159931	159932	8.82e-23	-0.534	0.054	28.957	31.788	5.15e-19	4.68e-19
chr7	159934	159935	5.81e-21	-0.497	0.053	28.206	31.952	2.49e-17	2.79e-17
chr7	159948	159949	1.37e-30	-0.629	0.055	29.165	32.999	1.93e-26	1.98e-26
chr7	159969	159970	9.73e-26	-0.619	0.059	31.006	32.52	8.46e-22	7.55e-22
chr7	159979	159980	1.19e-29	-0.694	0.061	32.999	32.953	1.55e-25	1.5e-25
chr7	159993	159994	1.14e-28	-0.75	0.067	35.861	34.849	1.29e-24	1.15e-24
chr7	160004	160005	1.74e-28	-0.819	0.074	37.73	36.184	1.94e-24	1.6e-24
chr7	160014	160015	9.06e-29	-0.935	0.084	41.571	38.579	1.04e-24	1.02e-24
chr7	160024	160025	1.63e-24	-0.949	0.093	45.148	38.26	1.23e-20	1.03e-20
chr7	160038	160039	4.31e-25	-1.782	0.172	62.847	37.857	3.44e-21	3.11e-21
chr7	160699	160700	0.000132	-0.44	0.115	74.994	16.446	0.0093	0.00971
chr7	160704	160705	9.22e-05	-0.458	0.117	76.206	15.88	0.00702	0.00732
chr7	390061	390062	5.23e-05	0.163	0.04	83.68	3.95	0.00444	0.00461
chr7	390244	390245	4.19e-05	0.1	0.024	38.97	4.685	0.00371	0.00384
chr7	390257	390258	2.94e-06	0.162	0.035	84.586	3.48	0.00041	0.000431
chr7	390513	390514	5.63e-10	0.25	0.04	75.859	7.844	2.47e-07	3.17e-07
chr7	390616	390617	6.55e-07	0.187	0.038	73.268	6.895	0.000114	0.000121
chr7	390662	390663	8.44e-09	0.263	0.046	84.487	4.702	2.63e-06	3e-06
chr7	390682	390683	6.46e-09	0.199	0.034	43.47	9.907	2.09e-06	2.43e-06
chr7	390695	390696	3.45e-06	0.158	0.034	48.552	7.697	0.00047	0.000494
chr7	390821	390822	2.88e-10	0.205	0.032	76.735	5.939	1.36e-07	1.74e-07
chr7	400654	400655	6.49e-05	-0.406	0.102	78.017	17.604	0.00529	0.00555
chr7	400669	400670	5.91e-05	-0.413	0.103	79.226	16.632	0.0049	0.00512
chr7	400687	400688	9.23e-05	-0.411	0.105	80.586	16.816	0.00702	0.00732
chr7	400703	400704	0.000129	-0.408	0.107	81.409	16.679	0.00914	0.00954
chr7	401321	401322	4.06e-15	-1.903	0.242	5.582	12.131	5.82e-12	9.31e-12
chr7	452242	452243	2.99e-05	0.429	0.103	15.128	9.807	0.00283	0.00298
chr7	452251	452252	4.13e-06	0.39	0.085	25.188	10.995	0.000546	0.000575
chr7	452329	452330	3.32e-05	0.379	0.091	31.165	11.057	0.00307	0.00322
chr7	601151	601152	7.2e-06	0.432	0.096	73.716	12.289	0.00087	0.000909
chr7	601244	601245	5.34e-06	0.484	0.106	78.626	10.863	0.000676	0.000708
chr7	601257	601258	4.02e-07	0.512	0.101	77.01	11.013	7.52e-05	8.03e-05
chr7	601265	601266	4.59e-05	0.435	0.107	80.416	9.592	0.00399	0.00415
chr7	601270	601271	1.99e-05	0.46	0.108	80.817	9.079	0.00202	0.00211
chr7	601313	601314	0.000117	0.369	0.096	77.071	11.532	0.00848	0.00885
chr7	601318	601319	1.23e-05	0.415	0.095	75.237	13.206	0.00136	0.00141
chr7	601324	601325	5.69e-05	0.41	0.102	80.523	10.903	0.00475	0.00495
chr7	615767	615768	7.01e-11	-1.183	0.181	83.222	19.213	3.91e-08	5.4e-08
chr7	616760	616761	6.12e-23	-1.288	0.131	85.517	20.947	3.66e-19	3.43e-19
chr7	691735	691736	3.1e-07	-0.78	0.153	77.393	26.118	6e-05	6.42e-05
chr7	814755	814756	1.36e-05	0.42	0.097	43.725	15.503	0.00148	0.00153
chr7	814759	814760	1.36e-05	0.422	0.097	47.293	15.808	0.00148	0.00153
chr7	823476	823477	4.07e-05	0.481	0.117	47.656	19.107	0.00362	0.00376
chr7	834636	834637	1.71e-06	0.498	0.104	87.91	8.043	0.000259	0.000276
chr7	834678	834679	3.2e-06	0.51	0.11	86.609	7.095	0.000441	0.000464
chr7	918878	918879	1.16e-10	-0.753	0.117	10.132	6.312	6.09e-08	8.36e-08
chr7	947397	947398	4.36e-05	0.484	0.118	21.86	22.267	0.00383	0.00398
chr7	947410	947411	2.02e-07	0.588	0.113	21.782	21.968	4.15e-05	4.47e-05
chr7	947479	947480	1.21e-06	0.599	0.123	15.944	17.27	0.000192	0.000204
chr7	947485	947486	1.78e-07	0.79	0.151	11.543	14.655	3.72e-05	4.03e-05
chr7	950446	950447	5.79e-05	0.681	0.169	82.94	14.569	0.00482	0.00503
chr7	950452	950453	6.7e-08	0.874	0.162	82.874	13.861	1.6e-05	1.77e-05
chr7	950474	950475	2.9e-11	0.923	0.139	76.651	16.549	1.79e-08	2.69e-08
chr7	950478	950479	1.42e-08	0.762	0.134	75.45	18.59	4.15e-06	4.65e-06
chr7	950508	950509	6.3e-10	0.891	0.144	77.038	16.099	2.73e-07	3.49e-07
chr7	951839	951840	3.44e-05	0.623	0.151	80.955	13.869	0.00316	0.00332
chr7	951850	951851	2.43e-07	0.766	0.148	81.823	11.963	4.86e-05	5.21e-05
chr7	951857	951858	2.25e-06	0.741	0.157	85.752	11.453	0.000327	0.000346
chr7	951879	951880	1.73e-09	0.861	0.143	85.683	14.308	6.63e-07	8.56e-07
chr7	951881	951882	8.6e-09	0.765	0.133	82.378	14.107	2.67e-06	3.03e-06
chr7	951889	951890	6.29e-07	0.658	0.132	83.524	13.572	0.00011	0.000116
chr7	951948	951949	4.6e-09	0.86	0.147	87.188	11.541	1.55e-06	1.89e-06
chr7	951962	951963	4.26e-07	0.795	0.157	87.444	10.475	7.9e-05	8.45e-05
chr7	951967	951968	2.82e-10	0.988	0.157	86.177	13.354	1.34e-07	1.72e-07
chr7	951972	951973	8.98e-08	0.929	0.174	88.89	11.347	2.06e-05	2.23e-05
chr7	951983	951984	8.49e-06	0.752	0.169	86.114	12.188	0.000999	0.00104
chr7	951985	951986	1.23e-05	0.651	0.149	80.185	11.44	0.00136	0.00141
chr7	1066007	1066008	6.86e-05	0.344	0.086	41.382	16.202	0.00553	0.00579
chr7	1080501	1080502	3.19e-05	-1.055	0.254	91.55	13.178	0.00298	0.00312
chr7	1080546	1080547	4.84e-09	-1.117	0.191	87.285	15.014	1.62e-06	1.96e-06
chr7	1080556	1080557	2.41e-07	-0.927	0.18	86.197	15.024	4.83e-05	5.19e-05
chr7	1080558	1080559	1.57e-05	-0.757	0.175	85.674	15.659	0.00166	0.00174
chr7	1084502	1084503	4.91e-05	-1.075	0.265	2.853	4.813	0.00421	0.00439
chr7	1084516	1084517	9.19e-05	-0.914	0.234	3.537	4.653	0.007	0.00731
chr7	1132095	1132096	3.53e-05	0.762	0.184	91.869	7.17	0.00323	0.00338
chr7	1139441	1139442	1.64e-11	0.676	0.1	82.192	23.527	1.08e-08	1.62e-08
chr7	1210684	1210685	0.000124	-0.447	0.117	26.881	14.568	0.00886	0.00926
chr7	1211702	1211703	2.63e-05	-0.352	0.084	31.502	11.937	0.00254	0.00268
chr7	1240106	1240107	4.74e-05	0.513	0.126	39.669	17.467	0.00409	0.00426
chr7	1315309	1315310	1.23e-06	0.592	0.122	56.696	20.814	0.000195	0.000207
chr7	1329722	1329723	9.72e-05	1.126	0.289	4.322	5.183	0.00731	0.00763
chr7	1360248	1360249	4.5e-05	0.407	0.1	24.314	11.106	0.00393	0.00408
chr7	1360495	1360496	3.13e-06	0.344	0.074	45.273	16.609	0.000433	0.000455
chr7	1361103	1361104	0.000119	0.5	0.13	29.703	22.27	0.00859	0.00896
chr7	1361138	1361139	0.000144	0.46	0.121	24.801	22.275	0.00994	0.0104
chr7	1361141	1361142	3.05e-06	0.571	0.122	24.556	22.743	0.000423	0.000445
chr7	1361143	1361144	7.19e-05	0.459	0.116	27.916	24.153	0.00574	0.00601
chr7	1361157	1361158	7.56e-08	0.667	0.124	22.381	21.027	1.77e-05	1.94e-05
chr7	1361177	1361178	7.26e-05	0.474	0.12	23.51	21.817	0.00579	0.00605
chr7	1361189	1361190	1.53e-05	0.487	0.113	29.288	24.493	0.00163	0.0017
chr7	1361223	1361224	0.000141	0.478	0.125	25.36	22.172	0.00978	0.0102
chr7	1363525	1363526	0.0001	0.483	0.124	9.364	7.286	0.00747	0.00778
chr7	1363532	1363533	6.83e-08	0.464	0.086	23.601	14.862	1.63e-05	1.8e-05
chr7	1363539	1363540	1.9e-05	0.428	0.1	14.936	10.31	0.00195	0.00204
chr7	1363584	1363585	1.94e-07	0.462	0.089	20.564	13.447	4.01e-05	4.32e-05
chr7	1363609	1363610	0.00012	0.337	0.088	23.387	16.067	0.00864	0.00902
chr7	1363632	1363633	4.48e-06	0.593	0.129	11.386	9.2	0.000584	0.000616
chr7	1363642	1363643	4.05e-05	0.396	0.096	26.724	17.174	0.00361	0.00376
chr7	1443440	1443441	0.000116	0.607	0.157	17.503	10.849	0.00842	0.00881
chr7	1443494	1443495	1.12e-05	0.525	0.12	20.636	11.44	0.00126	0.00131
chr7	1443500	1443501	2.09e-05	0.559	0.131	15.531	10.017	0.0021	0.0022
chr7	1443541	1443542	5.12e-05	0.524	0.129	12.848	8.648	0.00436	0.00453
chr7	1443548	1443549	1.13e-05	0.522	0.119	15.867	10.182	0.00127	0.00132
chr7	1443557	1443558	0.000105	0.535	0.138	11.041	8.115	0.00777	0.0081
chr7	1443617	1443618	9.2e-05	0.796	0.204	7.225	6.337	0.007	0.00732
chr7	1443625	1443626	6.11e-06	1.01	0.223	6.803	6.449	0.000758	0.000791
chr7	1443627	1443628	8.51e-06	0.964	0.217	7.363	6.564	0.001	0.00104
chr7	1443631	1443632	1.2e-05	0.936	0.214	7.606	6.893	0.00133	0.00138
chr7	1444296	1444297	2.71e-05	0.601	0.143	15.253	10.404	0.00261	0.00275
chr7	1450930	1450931	5.09e-05	0.605	0.149	17.793	12.105	0.00434	0.00451
chr7	1450991	1450992	4.93e-05	0.47	0.116	21.842	14.543	0.00423	0.00441
chr7	1451121	1451122	3.74e-05	0.54	0.131	21.696	14.543	0.00338	0.00353
chr7	1615406	1615407	3.38e-13	1.016	0.14	81.316	22.488	3.18e-10	5.33e-10
chr7	1686829	1686830	1.33e-05	0.625	0.143	82.2	20.82	0.00145	0.00151
chr7	1758411	1758412	5.4e-06	0.626	0.138	55.71	13.272	0.000682	0.000713
chr7	1786456	1786457	8.46e-06	0.894	0.201	24.411	18.249	0.000996	0.00104
chr7	1786460	1786461	4.07e-08	0.999	0.182	25.197	18.43	1.04e-05	1.16e-05
chr7	1786462	1786463	1.83e-09	1.1	0.183	25.024	18.368	6.98e-07	8.92e-07
chr7	1786468	1786469	8.87e-09	0.936	0.163	25.948	18.882	2.74e-06	3.12e-06
chr7	1786470	1786471	1.94e-10	1.084	0.17	22.572	18.426	9.58e-08	1.28e-07
chr7	1786476	1786477	1.7e-11	1.02	0.152	27.016	18.555	1.11e-08	1.67e-08
chr7	1786484	1786485	2.59e-13	1.125	0.154	26.855	19.721	2.49e-10	4.29e-10
chr7	1786496	1786497	3.51e-15	1.135	0.144	28.615	18.778	5.13e-12	8.43e-12
chr7	1786530	1786531	1.05e-13	0.965	0.13	30.2	18.979	1.09e-10	1.89e-10
chr7	1786543	1786544	7.48e-17	1.078	0.129	31.191	19.755	1.54e-13	2.36e-13
chr7	1786567	1786568	1.87e-15	1.013	0.127	31.642	19.499	2.88e-12	4.84e-12
chr7	1786582	1786583	2.9e-14	0.968	0.127	30.233	18.24	3.47e-11	5.97e-11
chr7	1786585	1786586	5.33e-15	0.978	0.125	30.431	18.635	7.48e-12	1.2e-11
chr7	1786588	1786589	1.43e-17	1.087	0.127	30.283	19.252	3.37e-14	5.15e-14
chr7	1786617	1786618	1.64e-08	0.693	0.123	31.598	17.874	4.71e-06	5.29e-06
chr7	1786619	1786620	3.38e-09	0.736	0.124	31.846	16.903	1.19e-06	1.45e-06
chr7	1786633	1786634	2.96e-08	0.684	0.123	34.608	18.551	7.87e-06	8.84e-06
chr7	1786695	1786696	7.23e-05	0.486	0.123	41.359	18.642	0.00577	0.00604
chr7	1786732	1786733	3.43e-05	0.492	0.119	47.927	17.85	0.00316	0.00331
chr7	1786735	1786736	5.39e-07	0.616	0.123	42.606	19.522	9.68e-05	0.000103
chr7	1896739	1896740	9.05e-05	0.623	0.159	91.614	4.788	0.00691	0.00722
chr7	1986266	1986267	3.76e-06	-0.751	0.162	88.55	8.6	0.000504	0.000529
chr7	1993564	1993565	7.03e-09	-0.987	0.17	90.363	12.879	2.24e-06	2.6e-06
chr7	2008114	2008115	1.22e-18	-0.857	0.097	90.279	6.959	3.52e-15	4.74e-15
chr7	2082535	2082536	2.55e-05	0.963	0.229	10.234	9.809	0.00248	0.00262
chr7	2089802	2089803	2.18e-05	-0.509	0.12	71.522	14.747	0.00218	0.00228
chr7	2117724	2117725	7.01e-06	1.031	0.23	92.38	10.543	0.000851	0.000888
chr7	2233086	2233087	6.36e-08	0.965	0.178	90.069	11.429	1.53e-05	1.71e-05
chr7	2313663	2313664	0.000125	0.448	0.117	40.384	17.393	0.00892	0.00931
chr7	2313671	2313672	5.56e-06	0.513	0.113	39.492	17.741	0.0007	0.000731
chr7	2313675	2313676	1.05e-05	0.485	0.11	40.179	17.466	0.00119	0.00126
chr7	2313692	2313693	7.81e-06	0.469	0.105	40.142	16.949	0.000931	0.00097
chr7	2313699	2313700	9.4e-06	0.457	0.103	40.008	16.433	0.00109	0.00114
chr7	2313709	2313710	3.07e-06	0.478	0.103	40.604	16.792	0.000426	0.000448
chr7	2313721	2313722	5.37e-06	0.47	0.103	39.108	16.792	0.000679	0.00071
chr7	2313759	2313760	6.57e-05	0.42	0.105	44.238	16.763	0.00534	0.0056
chr7	2313761	2313762	1.69e-06	0.511	0.107	43.141	17.106	0.000257	0.000273
chr7	2518641	2518642	1.85e-05	0.675	0.158	79.844	14.533	0.0019	0.00199
chr7	2518694	2518695	4.11e-05	0.514	0.125	81.503	12.265	0.00365	0.00378
chr7	2518702	2518703	5.54e-05	0.503	0.125	82.342	11.552	0.00465	0.00483
chr7	2518723	2518724	1.97e-05	0.531	0.124	83.527	13.325	0.002	0.00209
chr7	2518762	2518763	3.84e-06	0.534	0.116	82.681	11.522	0.000513	0.000537
chr7	2518764	2518765	7.56e-05	0.45	0.114	81.727	10.917	0.00598	0.00624
chr7	2518824	2518825	7.79e-07	0.555	0.112	81.318	13.286	0.000132	0.00014
chr7	2518841	2518842	9.29e-06	0.507	0.114	81.615	11.825	0.00108	0.00113
chr7	2518858	2518859	8.9e-05	0.483	0.123	83.406	12.089	0.00682	0.00712
chr7	2518861	2518862	8.37e-05	0.5	0.127	84.417	11.409	0.00648	0.00681
chr7	2561116	2561117	3.31e-06	0.534	0.115	61.369	18.156	0.000453	0.000476
chr7	2758201	2758202	4.58e-05	0.546	0.134	62.071	22.005	0.00398	0.00414
chr7	2758364	2758365	2.79e-06	0.542	0.116	73.363	16.959	0.000392	0.000413
chr7	2758392	2758393	3.11e-06	0.545	0.117	76.109	17.146	0.00043	0.000452
chr7	2758407	2758408	2.56e-05	0.474	0.113	70.279	18.658	0.00249	0.00262
chr7	2758414	2758415	1.15e-05	0.501	0.114	69.109	18.63	0.00129	0.00134
chr7	2758418	2758419	5.06e-06	0.527	0.115	69.486	18.488	0.000646	0.000679
chr7	2773035	2773036	1.94e-05	-0.787	0.184	8.101	20.767	0.00198	0.00207
chr7	2802248	2802249	2.34e-05	0.69	0.163	10.308	7.98	0.00231	0.00243
chr7	2802650	2802651	4.49e-07	1.039	0.206	5.833	5.824	8.27e-05	8.82e-05
chr7	2802672	2802673	2.97e-05	0.879	0.211	5.256	5.867	0.00281	0.00296
chr7	2802677	2802678	0.000111	0.832	0.215	4.997	5.298	0.00812	0.00849
chr7	2802690	2802691	4.45e-05	0.885	0.217	4.84	5.374	0.00389	0.00405
chr7	2802697	2802698	7.59e-05	0.822	0.208	5.131	5.404	0.00599	0.00626
chr7	2803012	2803013	1.58e-05	0.655	0.152	5.757	5.176	0.00167	0.00174
chr7	2803065	2803066	1.43e-05	0.733	0.169	4.894	4.836	0.00154	0.0016
chr7	2842336	2842337	5.73e-05	-0.387	0.096	35.917	11.654	0.00477	0.00498
chr7	2920966	2920967	5.85e-05	0.917	0.228	24.512	17.317	0.00486	0.00508
chr7	2920980	2920981	0.000142	0.809	0.213	30.752	18.52	0.00983	0.0103
chr7	2948123	2948124	5.25e-06	0.66	0.145	76.102	12.636	0.000667	0.000698
chr7	2948749	2948750	6.23e-09	0.775	0.133	60.07	21.104	2.02e-06	2.38e-06
chr7	2948751	2948752	9.1e-12	0.919	0.135	65.098	20.187	6.39e-09	9.57e-09
chr7	2948795	2948796	4.15e-12	0.732	0.106	54.657	23.384	3.15e-09	5.05e-09
chr7	2948822	2948823	6.97e-13	0.741	0.103	48.25	23.151	6.16e-10	1.05e-09
chr7	2948828	2948829	6.67e-11	0.66	0.101	49.959	22.957	3.74e-08	5.22e-08
chr7	2948849	2948850	2.13e-12	0.707	0.101	57.001	23.895	1.71e-09	2.94e-09
chr7	2948868	2948869	4.43e-11	0.678	0.103	56.1	22.5	2.61e-08	3.89e-08
chr7	2948878	2948879	8.46e-11	0.684	0.105	57.468	23.009	4.63e-08	6.47e-08
chr7	2948890	2948891	7.18e-08	0.572	0.106	52.741	22.449	1.7e-05	1.86e-05
chr7	2948911	2948912	3.65e-10	0.716	0.114	50.781	23.179	1.68e-07	2.15e-07
chr7	2953958	2953959	4.84e-12	1.118	0.162	86.099	21.778	3.63e-09	5.75e-09
chr7	2985473	2985474	7.16e-05	0.38	0.096	43.97	11.747	0.00572	0.00599
chr7	3173810	3173811	4.67e-05	-0.588	0.144	46.244	18.312	0.00405	0.0042
chr7	3174433	3174434	1.5e-07	-0.471	0.09	41.526	16.387	3.2e-05	3.5e-05
chr7	3174665	3174666	1.59e-05	-0.358	0.083	51.36	15.161	0.00168	0.00175
chr7	3174686	3174687	3.63e-05	-0.361	0.087	41.031	15.128	0.0033	0.00345
chr7	3280628	3280629	2.46e-05	0.368	0.087	24.605	11.74	0.00241	0.00254
chr7	3280646	3280647	9.23e-05	0.326	0.083	27.095	12.628	0.00702	0.00732
chr7	3795572	3795573	5.09e-05	0.274	0.068	52.576	8.538	0.00434	0.00451
chr7	4085257	4085258	0.00011	-1.027	0.265	92.741	5.198	0.00806	0.00842
chr7	4183626	4183627	0.000123	-0.601	0.156	87.489	10.933	0.00881	0.00922
chr7	4243030	4243031	3.49e-06	0.566	0.122	86.801	13.1	0.000475	0.000497
chr7	4243108	4243109	6.09e-05	0.573	0.143	89.365	12.321	0.00502	0.00524
chr7	4243121	4243122	0.000108	0.592	0.153	90.46	12.407	0.00794	0.0083
chr7	4243243	4243244	1.09e-05	0.686	0.156	86.032	16.273	0.00123	0.00129
chr7	4243279	4243280	0.000141	0.562	0.148	87.169	15.789	0.00978	0.0102
chr7	4243526	4243527	8.91e-06	0.513	0.115	86.382	14.828	0.00104	0.00109
chr7	4243534	4243535	3.96e-07	0.608	0.12	87.709	15.298	7.42e-05	7.98e-05
chr7	4243604	4243605	4.55e-07	0.553	0.11	83.753	14.888	8.37e-05	8.9e-05
chr7	4243634	4243635	1.95e-06	0.602	0.126	86.685	15.083	0.00029	0.000309
chr7	4244331	4244332	7.28e-06	0.694	0.155	87.238	16.297	0.000878	0.000917
chr7	4244341	4244342	1.66e-05	0.692	0.161	88.729	16.233	0.00174	0.00181
chr7	4244355	4244356	4.97e-07	0.738	0.147	86.352	16.747	9.02e-05	9.57e-05
chr7	4244372	4244373	7.84e-07	0.679	0.137	83.924	15.887	0.000133	0.00014
chr7	4244745	4244746	0.000142	0.552	0.145	84.177	16.339	0.00983	0.0103
chr7	4244833	4244834	3.46e-08	0.641	0.116	86.476	15.725	9.02e-06	1.01e-05
chr7	4244878	4244879	1.5e-05	0.495	0.114	84.761	15.968	0.0016	0.00167
chr7	4245013	4245014	1.21e-05	0.448	0.102	85.884	13.115	0.00134	0.00139
chr7	4245016	4245017	2.84e-05	0.447	0.107	87.292	11.915	0.00271	0.00287
chr7	4245025	4245026	7.03e-05	0.42	0.106	86.778	12.871	0.00564	0.00591
chr7	4245153	4245154	4.01e-05	0.534	0.13	89.246	15.392	0.00358	0.00373
chr7	4245205	4245206	9.99e-07	0.713	0.146	89.504	13.887	0.000163	0.000173
chr7	4245332	4245333	3.59e-05	0.547	0.132	88.905	11.142	0.00327	0.00342
chr7	4245476	4245477	8.45e-05	0.616	0.157	86.858	12.386	0.00654	0.00686
chr7	4257213	4257214	1.19e-07	0.333	0.063	79.897	9.083	2.63e-05	2.85e-05
chr7	4519408	4519409	0.000141	0.354	0.093	31.689	20.436	0.00978	0.0102
chr7	4971583	4971584	6.54e-06	-1.007	0.223	90.038	11.251	0.000803	0.000838
chr7	5276963	5276964	8.47e-05	0.336	0.085	50.13	20.688	0.00655	0.00686
chr7	5276983	5276984	0.000108	0.319	0.082	51.404	21.815	0.00794	0.0083
chr7	5277005	5277006	0.000136	0.31	0.081	44.467	21.143	0.00951	0.00996
chr7	5277034	5277035	6.17e-07	0.412	0.083	46.108	20.933	0.000108	0.000115
chr7	5277204	5277205	7.65e-05	0.329	0.083	39.319	18.88	0.00603	0.0063
chr7	5277220	5277221	1.13e-05	0.367	0.084	35.867	17.322	0.00127	0.00132
chr7	5277230	5277231	2.81e-06	0.373	0.08	46.862	19.451	0.000395	0.000415
chr7	5277247	5277248	1.04e-07	0.433	0.081	45.538	20.468	2.34e-05	2.55e-05
chr7	5277294	5277295	2.37e-09	0.512	0.086	40.592	18.302	8.75e-07	1.07e-06
chr7	5277310	5277311	4.16e-11	0.596	0.09	37.76	17.418	2.47e-08	3.72e-08
chr7	5277320	5277321	3.67e-10	0.564	0.09	41.466	19.492	1.69e-07	2.15e-07
chr7	5277332	5277333	8.32e-07	0.442	0.09	49.265	20.995	0.00014	0.000147
chr7	5278089	5278090	9.31e-06	0.688	0.155	30.82	21.231	0.00108	0.00113
chr7	5278117	5278118	7.8e-05	0.74	0.187	15.144	13.697	0.00613	0.00641
chr7	5278264	5278265	4.11e-06	0.696	0.151	18.976	14.112	0.000544	0.000573
chr7	5278269	5278270	7.94e-08	0.827	0.154	17.828	14.183	1.85e-05	2e-05
chr7	5278279	5278280	8.79e-11	1.071	0.165	14.823	12.445	4.79e-08	6.67e-08
chr7	5278286	5278287	4.84e-08	0.802	0.147	17.339	13.975	1.21e-05	1.35e-05
chr7	5278293	5278294	9.44e-11	1.045	0.161	14.164	12.663	5.09e-08	7.01e-08
chr7	5278321	5278322	3.44e-12	1.037	0.149	14.486	13.162	2.65e-09	4.23e-09
chr7	5278323	5278324	4.7e-11	1.011	0.154	13.358	11.447	2.75e-08	4.05e-08
chr7	5278344	5278345	3.01e-11	0.902	0.136	15.589	13.513	1.86e-08	2.74e-08
chr7	5278346	5278347	2.49e-12	1.003	0.143	13.89	12.271	1.97e-09	3.26e-09
chr7	5278354	5278355	6.54e-09	0.751	0.129	15.868	13.281	2.11e-06	2.45e-06
chr7	5278358	5278359	6.7e-07	0.677	0.136	13.335	10.975	0.000116	0.000123
chr7	5278373	5278374	2.49e-09	0.83	0.139	13.237	11.721	9.13e-07	1.12e-06
chr7	5278388	5278389	9.51e-09	0.825	0.144	12.01	10.785	2.92e-06	3.33e-06
chr7	5278406	5278407	1.11e-06	0.578	0.119	18.085	13.581	0.000179	0.000189
chr7	5278467	5278468	6.51e-08	0.77	0.142	12.136	10.797	1.56e-05	1.73e-05
chr7	5278537	5278538	0.000117	0.487	0.126	18.997	13.886	0.00848	0.00885
chr7	5278591	5278592	4.94e-05	0.496	0.122	25.754	16.89	0.00423	0.00441
chr7	5287955	5287956	5.91e-05	0.671	0.167	24.448	17.573	0.0049	0.00512
chr7	5287960	5287961	4.86e-06	0.704	0.154	25.461	16.377	0.000625	0.000658
chr7	5287972	5287973	3.12e-05	0.608	0.146	24.303	17.553	0.00292	0.00307
chr7	5287988	5287989	0.000101	0.523	0.134	26.048	16.736	0.00753	0.00784
chr7	5288028	5288029	7.94e-08	0.636	0.118	26.808	15.692	1.85e-05	2e-05
chr7	5288037	5288038	4.99e-09	0.699	0.12	25.964	15.916	1.67e-06	2.01e-06
chr7	5288068	5288069	1.34e-08	0.652	0.115	26.786	14.875	3.94e-06	4.41e-06
chr7	5288111	5288112	6.46e-09	0.697	0.12	27.565	16.288	2.09e-06	2.43e-06
chr7	5288118	5288119	2.93e-08	0.674	0.122	28.23	16.548	7.8e-06	8.77e-06
chr7	5288139	5288140	1.13e-08	0.723	0.127	28.43	17.414	3.4e-06	3.84e-06
chr7	5288149	5288150	6.09e-06	0.59	0.13	28.184	15.939	0.000756	0.000789
chr7	5352148	5352149	4.64e-08	0.623	0.114	77.565	15.088	1.17e-05	1.3e-05
chr7	5352168	5352169	6.28e-14	0.785	0.105	77.478	13.641	6.91e-11	1.2e-10
chr7	5352184	5352185	2.41e-13	0.771	0.105	79.699	12.824	2.33e-10	4.12e-10
chr7	5352187	5352188	1.27e-12	0.733	0.103	78.852	13.435	1.07e-09	1.83e-09
chr7	5352198	5352199	3.26e-13	0.785	0.108	80.459	12.679	3.07e-10	5.31e-10
chr7	5352208	5352209	2.63e-11	0.716	0.107	79.457	12.096	1.64e-08	2.48e-08
chr7	5352212	5352213	3.4e-12	0.757	0.109	79.1	11.913	2.63e-09	4.23e-09
chr7	5352219	5352220	6.92e-09	0.659	0.114	80.943	11.983	2.22e-06	2.58e-06
chr7	5352225	5352226	1.24e-08	0.655	0.115	80.575	11.987	3.69e-06	4.14e-06
chr7	5507371	5507372	5.37e-06	-0.487	0.107	64.167	17.358	0.000679	0.00071
chr7	5886687	5886688	2.21e-06	0.879	0.186	25.461	17.344	0.000322	0.000342
chr7	5887039	5887040	3.54e-05	0.995	0.241	7.438	7.057	0.00324	0.00338
chr7	6209804	6209805	6.78e-05	1.071	0.269	5.491	6.211	0.00547	0.00574
chr7	6209806	6209807	1.78e-05	1.096	0.256	6.096	6.417	0.00184	0.00192
chr7	6210669	6210670	0.0001	1.084	0.279	6.945	7.758	0.00747	0.00778
chr7	6210851	6210852	1.61e-07	0.777	0.148	8.274	5.988	3.41e-05	3.68e-05
chr7	6210871	6210872	3.11e-06	0.654	0.14	8.47	6.55	0.00043	0.000452
chr7	6210878	6210879	4.86e-06	0.475	0.104	17.138	9.968	0.000625	0.000658
chr7	6210895	6210896	2.8e-05	0.473	0.113	12.474	8.169	0.00268	0.00283
chr7	6210917	6210918	3.7e-06	0.493	0.107	13.554	7.743	0.000498	0.000521
chr7	6210974	6210975	5.77e-06	0.341	0.075	36.58	12.761	0.000722	0.000753
chr7	6210991	6210992	2.93e-05	0.314	0.075	37.424	13.165	0.00278	0.00293
chr7	6542391	6542392	1.83e-08	0.622	0.11	65.324	13.307	5.18e-06	5.81e-06
chr7	6769071	6769072	0.000142	0.767	0.202	5.896	6.202	0.00983	0.0103
chr7	6974892	6974893	1.49e-05	-0.381	0.088	69.032	13.582	0.00159	0.00166
chr7	6993378	6993379	1.43e-05	-0.446	0.103	47.908	15.02	0.00154	0.0016
chr7	6993393	6993394	1.9e-06	-0.503	0.106	46.923	16.187	0.000283	0.000304
chr7	7028032	7028033	0.000141	-0.362	0.095	52.49	16.935	0.00978	0.0102
chr7	9056758	9056759	0.000134	0.409	0.107	36.055	17.693	0.0094	0.00985
chr7	9056781	9056782	0.000124	0.461	0.12	27.283	16.035	0.00886	0.00926
chr7	9711083	9711084	7.88e-05	0.261	0.066	49.969	13.166	0.00618	0.00647
chr7	9711146	9711147	6.77e-05	0.371	0.093	42.206	13.28	0.00547	0.00573
chr7	9911862	9911863	9.19e-07	-0.317	0.065	36.12	14.939	0.000152	0.00016
chr7	9911883	9911884	4.67e-07	-0.35	0.069	25.914	13.089	8.56e-05	9.08e-05
chr7	12755460	12755461	3.74e-05	-0.365	0.089	32.151	14.678	0.00338	0.00353
chr7	14020283	14020284	4.04e-05	-0.444	0.108	58.733	17.035	0.0036	0.00375
chr7	14166935	14166936	6.7e-05	0.664	0.167	30.267	11.995	0.00542	0.00569
chr7	14779702	14779703	6.43e-06	-0.634	0.141	16.267	10.846	0.000792	0.000827
chr7	14930892	14930893	7.94e-07	0.609	0.123	41.121	15.276	0.000134	0.000141
chr7	14930903	14930904	9.73e-05	0.57	0.146	23.63	11.588	0.00732	0.00763
chr7	18798994	18798995	7.56e-05	0.401	0.101	57.921	12.989	0.00598	0.00624
chr7	18799016	18799017	0.000117	0.424	0.11	65.484	12.338	0.00848	0.00885
chr7	18799061	18799062	8.89e-05	0.531	0.135	66.6	13.487	0.00681	0.00712
chr7	18799946	18799947	2.93e-05	0.748	0.179	61.817	17.272	0.00278	0.00293
chr7	21240301	21240302	1.96e-05	0.331	0.077	40.832	9.946	0.002	0.00208
chr7	21240348	21240349	5.09e-06	0.364	0.08	36.995	10.132	0.000649	0.000682
chr7	21293094	21293095	3.35e-05	-0.423	0.102	51.998	15.679	0.00309	0.00324
chr7	21569622	21569623	3.91e-05	-0.733	0.178	51.406	18.214	0.00351	0.00366
chr7	22066732	22066733	6.67e-05	0.431	0.108	52.679	15.508	0.0054	0.00567
chr7	22066854	22066855	2.18e-05	0.467	0.11	72.146	12.275	0.00218	0.00228
chr7	22066859	22066860	0.000125	0.459	0.12	77.75	12.919	0.00892	0.00931
chr7	22067087	22067088	2.83e-06	0.386	0.082	65.284	13.841	0.000397	0.000418
chr7	22069373	22069374	3.17e-07	-0.509	0.1	70.924	16.184	6.12e-05	6.56e-05
chr7	22069376	22069377	3.39e-06	-0.483	0.104	74.957	14.957	0.000463	0.000486
chr7	22069413	22069414	2.3e-10	-0.621	0.098	71.255	17.376	1.11e-07	1.47e-07
chr7	22069450	22069451	4.71e-12	-0.625	0.09	69.528	18.855	3.54e-09	5.66e-09
chr7	22069474	22069475	1.25e-10	-0.496	0.077	59.236	19.588	6.5e-08	8.76e-08
chr7	22069476	22069477	5.3e-12	-0.564	0.082	67.492	18.772	3.94e-09	6.15e-09
chr7	22069484	22069485	3.81e-14	-0.595	0.079	64.51	19.489	4.45e-11	7.54e-11
chr7	22069506	22069507	1.12e-14	-0.617	0.08	67.44	20.12	1.45e-11	2.4e-11
chr7	22069514	22069515	2.16e-09	-0.454	0.076	63.539	19.104	8.07e-07	1.01e-06
chr7	22069607	22069608	5.28e-17	-0.508	0.061	68.674	15.666	1.13e-13	1.84e-13
chr7	22069615	22069616	1.38e-13	-0.473	0.064	76.331	13.33	1.4e-10	2.4e-10
chr7	22069617	22069618	1.36e-20	-0.637	0.068	79.523	13.299	5.48e-17	6.24e-17
chr7	22069661	22069662	2.16e-28	-0.685	0.062	73.949	14.818	2.35e-24	1.82e-24
chr7	22069676	22069677	6.12e-17	-0.478	0.057	64.676	16.963	1.29e-13	1.99e-13
chr7	22069735	22069736	2.67e-09	-0.564	0.095	81.189	12.312	9.71e-07	1.18e-06
chr7	22069749	22069750	5.34e-05	-0.399	0.099	78.891	12.142	0.00451	0.00469
chr7	22143318	22143319	1.38e-06	-0.441	0.091	29.775	17.704	0.000216	0.000228
chr7	22143415	22143416	0.000131	-0.355	0.093	21.855	14.972	0.00924	0.00964
chr7	23454656	23454657	4.53e-05	0.384	0.094	34.523	19.47	0.00395	0.0041
chr7	23454678	23454679	6.61e-07	0.441	0.089	34.241	18.871	0.000115	0.000122
chr7	23454699	23454700	1.29e-08	0.456	0.08	33.998	20.106	3.81e-06	4.27e-06
chr7	23454723	23454724	8.23e-07	0.356	0.072	33.912	20.386	0.000138	0.000146
chr7	23454727	23454728	2.54e-07	0.364	0.071	35.287	20.547	5.05e-05	5.41e-05
chr7	23454734	23454735	6.02e-08	0.378	0.07	34.357	20.468	1.46e-05	1.63e-05
chr7	23454793	23454794	0.000117	0.256	0.066	34.035	20.253	0.00848	0.00885
chr7	23454797	23454798	1.63e-05	0.284	0.066	34.968	20.625	0.00171	0.00178
chr7	23454804	23454805	4.23e-05	0.275	0.067	32.93	19.63	0.00373	0.00387
chr7	23454832	23454833	3.6e-05	0.285	0.069	33.711	20.134	0.00328	0.00343
chr7	23454839	23454840	5.02e-05	0.288	0.071	32.308	20.313	0.00429	0.00447
chr7	23454875	23454876	6.06e-05	0.314	0.078	30.451	19.998	0.005	0.00522
chr7	23454926	23454927	3.71e-05	0.395	0.096	27.768	21.035	0.00336	0.00351
chr7	24448950	24448951	6.23e-05	0.609	0.152	89.269	5.561	0.00512	0.00534
chr7	25108634	25108635	2.86e-06	-0.362	0.077	59.559	12.01	0.000401	0.000421
chr7	25448328	25448329	1.28e-05	0.441	0.101	74.864	12.151	0.0014	0.00146
chr7	25793116	25793117	5.78e-06	-0.39	0.086	36.663	14.41	0.000723	0.000754
chr7	25793179	25793180	4.89e-06	-0.361	0.079	40.09	14.522	0.000628	0.000661
chr7	25793184	25793185	7.57e-06	-0.35	0.078	40.313	13.704	0.000907	0.000947
chr7	25793221	25793222	8.58e-05	-0.326	0.083	37.299	13.944	0.00662	0.00692
chr7	26101421	26101422	2.77e-06	-0.599	0.128	12.687	8.654	0.00039	0.000411
chr7	26235633	26235634	3.54e-05	-0.411	0.099	53.731	12.395	0.00324	0.00338
chr7	26555919	26555920	5.06e-06	-1.4	0.307	4.222	6.959	0.000646	0.000679
chr7	27087910	27087911	6.92e-05	0.295	0.074	41.793	14.69	0.00556	0.00583
chr7	27087919	27087920	2.03e-05	0.318	0.075	45.017	14.857	0.00205	0.00214
chr7	27087967	27087968	3.2e-05	0.366	0.088	49.017	15.708	0.00298	0.00313
chr7	28848902	28848903	8.73e-05	0.822	0.21	10.309	8.047	0.00672	0.00702
chr7	28848909	28848910	2.03e-05	0.852	0.2	11.218	8.444	0.00205	0.00214
chr7	28848912	28848913	2.6e-06	0.817	0.174	15.851	10.335	0.00037	0.00039
chr7	28848927	28848928	4.8e-05	0.828	0.204	10.606	8.447	0.00414	0.0043
chr7	28848933	28848934	0.000125	0.784	0.204	10.17	7.987	0.00892	0.00931
chr7	28849152	28849153	5.49e-05	0.554	0.137	17.975	9.173	0.00461	0.00481
chr7	29333216	29333217	1.43e-07	0.571	0.109	15.839	10.426	3.07e-05	3.36e-05
chr7	29333247	29333248	3.32e-05	0.6	0.145	8.133	7.001	0.00307	0.00322
chr7	29519323	29519324	2.18e-05	0.33	0.078	56.673	12.791	0.00218	0.00228
chr7	29519388	29519389	2.08e-06	0.362	0.076	74.08	11.802	0.000306	0.000325
chr7	29519409	29519410	6.3e-09	0.456	0.078	76.889	10.38	2.04e-06	2.39e-06
chr7	29519450	29519451	2.14e-08	0.413	0.074	70.805	12.458	5.94e-06	6.67e-06
chr7	29519501	29519502	3.03e-07	0.369	0.072	57.66	12.273	5.89e-05	6.29e-05
chr7	29519504	29519505	7.12e-09	0.434	0.075	65.554	13.887	2.27e-06	2.62e-06
chr7	29519550	29519551	1.03e-08	0.451	0.079	70.735	12.731	3.14e-06	3.57e-06
chr7	29519594	29519595	1.33e-06	0.409	0.085	79.661	9.651	0.000209	0.000221
chr7	29519651	29519652	9.88e-06	0.333	0.075	71.999	13.199	0.00113	0.00119
chr7	29519656	29519657	3.03e-06	0.36	0.077	74.479	12.773	0.000421	0.000444
chr7	29519910	29519911	0.00014	0.35	0.092	77.618	10.893	0.00973	0.0102
chr7	29523394	29523395	0.00014	-0.279	0.073	32.683	13.585	0.00973	0.0102
chr7	30001639	30001640	7.07e-05	0.758	0.191	17.806	12.373	0.00566	0.00594
chr7	31033027	31033028	6.16e-05	-0.42	0.105	20.21	10.744	0.00507	0.00529
chr7	31091044	31091045	0.000124	0.364	0.095	54.988	10.185	0.00886	0.00926
chr7	31091163	31091164	4.09e-05	0.482	0.118	30.38	10.427	0.00363	0.00378
chr7	32243341	32243342	3.09e-05	-0.413	0.099	29.503	10.785	0.0029	0.00305
chr7	32244091	32244092	0.000117	-0.29	0.075	43.167	11.818	0.00848	0.00885
chr7	32244219	32244220	1.39e-06	-0.379	0.079	39.18	11.713	0.000217	0.00023
chr7	32247226	32247227	8.53e-05	-0.398	0.101	43.605	13.149	0.00659	0.00689
chr7	32648161	32648162	9.74e-06	0.632	0.143	22.981	13.435	0.00112	0.00118
chr7	32648203	32648204	1.09e-08	0.689	0.121	27.21	13.259	3.3e-06	3.75e-06
chr7	32648251	32648252	5.03e-09	0.687	0.118	24.454	13.296	1.68e-06	2.02e-06
chr7	32648261	32648262	4.02e-07	0.539	0.106	30.208	14.367	7.52e-05	8.03e-05
chr7	32648287	32648288	2.2e-05	0.486	0.114	24.076	11.86	0.00219	0.0023
chr7	32648289	32648290	1.2e-05	0.463	0.106	31.199	14.514	0.00133	0.00138
chr7	32648300	32648301	5.14e-07	0.574	0.114	24.911	14.053	9.29e-05	9.86e-05
chr7	33258877	33258878	2.87e-10	0.59	0.094	46.435	17.437	1.36e-07	1.74e-07
chr7	33258891	33258892	2.55e-10	0.644	0.102	43.833	20.847	1.22e-07	1.6e-07
chr7	33258895	33258896	1.78e-05	0.427	0.1	49.282	18.779	0.00184	0.00192
chr7	33258905	33258906	4.58e-07	0.516	0.102	52.727	18.404	8.42e-05	8.94e-05
chr7	33258920	33258921	3.5e-06	0.5	0.108	50.803	18.471	0.000476	0.000498
chr7	33963974	33963975	3.64e-06	0.39	0.084	49.726	16.938	0.000491	0.000515
chr7	33964042	33964043	7.51e-05	0.308	0.078	48.616	17.153	0.00594	0.00622
chr7	33964094	33964095	4.89e-05	0.333	0.082	48.529	16.609	0.0042	0.00438
chr7	33964109	33964110	2.93e-05	0.362	0.087	49.946	18.084	0.00278	0.00293
chr7	33971970	33971971	3.58e-05	-0.469	0.114	25.115	11.147	0.00327	0.00342
chr7	34444720	34444721	5.75e-06	-0.437	0.096	50.235	13.777	0.00072	0.000753
chr7	35506390	35506391	5.63e-07	0.419	0.084	60.638	10.772	0.0001	0.000106
chr7	36022765	36022766	1.32e-05	0.816	0.187	6.928	5.605	0.00144	0.0015
chr7	37525102	37525103	2.14e-05	-0.504	0.119	14.857	10.118	0.00214	0.00225
chr7	37525139	37525140	3.32e-05	-0.445	0.107	14.148	9.74	0.00307	0.00322
chr7	37525387	37525388	1.06e-06	-0.567	0.116	14.923	10.48	0.000172	0.000183
chr7	38344883	38344884	1.94e-05	-0.583	0.136	30.999	31.01	0.00198	0.00207
chr7	38344929	38344930	2.66e-05	-0.508	0.121	30.916	30.509	0.00257	0.00271
chr7	38344934	38344935	1.74e-05	-0.522	0.122	30.554	29.816	0.00181	0.00189
chr7	38344959	38344960	8.85e-06	-0.528	0.119	33.205	30.75	0.00103	0.00108
chr7	38344989	38344990	2.12e-06	-0.555	0.117	32.82	29.746	0.000311	0.00033
chr7	38431469	38431470	1.57e-08	-0.422	0.075	52.824	22.349	4.53e-06	5.08e-06
chr7	38431489	38431490	1.13e-07	-0.41	0.077	49.66	22.636	2.51e-05	2.72e-05
chr7	38431502	38431503	2.28e-06	-0.376	0.08	50.221	22.249	0.000331	0.000348
chr7	38431513	38431514	5.94e-07	-0.419	0.084	49.774	22.332	0.000105	0.000111
chr7	38431519	38431520	3.26e-07	-0.439	0.086	45.894	21.245	6.28e-05	6.71e-05
chr7	39332570	39332571	8.49e-05	-0.358	0.091	54.761	19.129	0.00656	0.00687
chr7	39332592	39332593	1.5e-07	-0.476	0.091	57.647	18.73	3.2e-05	3.5e-05
chr7	39332687	39332688	0.000131	-0.306	0.08	42.566	17.398	0.00924	0.00964
chr7	39332753	39332754	0.000104	-0.316	0.081	47.799	19.1	0.00771	0.00804
chr7	39332762	39332763	7.04e-05	-0.33	0.083	40.879	17.928	0.00564	0.00592
chr7	39332836	39332837	0.000121	-0.351	0.091	44.958	19.029	0.0087	0.00909
chr7	39332884	39332885	3.86e-07	-0.485	0.096	41.197	17.809	7.26e-05	7.79e-05
chr7	39332924	39332925	3.84e-06	-0.469	0.101	39.255	16.549	0.000513	0.000537
chr7	39332930	39332931	5.48e-07	-0.509	0.102	35.265	16.817	9.82e-05	0.000104
chr7	39332996	39332997	1.54e-07	-0.535	0.102	41.894	18.214	3.28e-05	3.56e-05
chr7	39333001	39333002	1.56e-05	-0.46	0.107	33.181	15.089	0.00165	0.00173
chr7	39333046	39333047	9.84e-05	-0.406	0.104	36.821	16.305	0.00739	0.0077
chr7	39333057	39333058	4.95e-06	-0.489	0.107	35.607	15.691	0.000635	0.000666
chr7	39333060	39333061	2.5e-05	-0.461	0.109	32.97	14.691	0.00244	0.00257
chr7	39333155	39333156	3.4e-05	-0.393	0.095	37.311	16.61	0.00313	0.00328
chr7	39333241	39333242	1.32e-06	-0.407	0.084	40.214	16.11	0.000208	0.00022
chr7	40941651	40941652	5.06e-05	-0.353	0.087	30.123	11.772	0.00432	0.0045
chr7	40941657	40941658	3.33e-07	-0.457	0.09	27.629	12.468	6.39e-05	6.83e-05
chr7	41147734	41147735	5.53e-05	0.411	0.102	37.13	12.452	0.00464	0.00483
chr7	42534594	42534595	1.59e-05	-0.7	0.162	21.85	11.506	0.00168	0.00175
chr7	43351134	43351135	9.04e-06	0.454	0.102	17.748	9.08	0.00105	0.0011
chr7	43351178	43351179	4.62e-06	0.534	0.117	13.023	7.401	0.0006	0.000633
chr7	43351558	43351559	3.97e-05	0.558	0.136	14.624	8.777	0.00355	0.00371
chr7	43850394	43850395	8.47e-05	0.481	0.122	55.772	10.291	0.00655	0.00686
chr7	45849612	45849613	2.43e-06	0.884	0.188	90.672	9.975	0.000349	0.000367
chr7	45983493	45983494	1.52e-05	-0.568	0.131	31.587	17.618	0.00162	0.00169
chr7	46255706	46255707	4.21e-05	0.428	0.104	49.298	16.858	0.00372	0.00386
chr7	46255888	46255889	0.000128	0.319	0.083	44.163	14.998	0.00909	0.00949
chr7	46900900	46900901	0.000124	0.353	0.092	32.208	15.75	0.00886	0.00926
chr7	47342633	47342634	0.000101	0.43	0.111	52.283	14.982	0.00753	0.00784
chr7	47343249	47343250	0.000125	0.34	0.089	62.153	12.746	0.00892	0.00931
chr7	47383700	47383701	0.000113	0.371	0.096	48.366	18.372	0.00824	0.00862
chr7	47383802	47383803	8.01e-05	0.294	0.075	55.994	18.285	0.00626	0.00656
chr7	47383857	47383858	5.09e-05	0.296	0.073	54.74	18.406	0.00434	0.00451
chr7	47383861	47383862	5.59e-05	0.294	0.073	48.06	17.677	0.00468	0.00487
chr7	47383863	47383864	2.66e-06	0.344	0.073	52.594	18.029	0.000377	0.000397
chr7	47383958	47383959	4.6e-06	0.428	0.093	54.313	18.338	0.000597	0.000631
chr7	47383997	47383998	3.05e-05	0.405	0.097	52.099	17.565	0.00287	0.00303
chr7	47384001	47384002	6.23e-05	0.391	0.098	59.186	16.373	0.00512	0.00534
chr7	47384022	47384023	1.18e-05	0.401	0.091	50.294	18.281	0.00131	0.00137
chr7	47384146	47384147	3.01e-05	0.316	0.076	47.83	15.17	0.00284	0.00299
chr7	47384184	47384185	2.53e-06	0.36	0.076	46.781	17.288	0.000361	0.000381
chr7	47384243	47384244	5.8e-08	0.45	0.083	40.24	17.769	1.41e-05	1.59e-05
chr7	47384270	47384271	7.64e-12	0.62	0.091	35.939	16.086	5.47e-09	8.47e-09
chr7	47384293	47384294	6.07e-10	0.56	0.09	35.112	16.706	2.64e-07	3.4e-07
chr7	47384299	47384300	1.99e-09	0.522	0.087	37.399	16.756	7.51e-07	9.61e-07
chr7	47384301	47384302	6.09e-11	0.574	0.088	35.515	16.924	3.46e-08	4.92e-08
chr7	47384309	47384310	4.9e-10	0.534	0.086	39.359	17.867	2.18e-07	2.81e-07
chr7	47384322	47384323	8.59e-12	0.596	0.087	34.703	16.489	6.07e-09	9.13e-09
chr7	47384324	47384325	1.77e-10	0.538	0.084	39.486	17.676	8.83e-08	1.18e-07
chr7	47384335	47384336	2.84e-12	0.6	0.086	34.486	16.046	2.22e-09	3.67e-09
chr7	47384337	47384338	1.27e-11	0.578	0.085	35.485	16.572	8.62e-09	1.29e-08
chr7	47384355	47384356	3.07e-09	0.498	0.084	38.185	16.799	1.09e-06	1.34e-06
chr7	47384390	47384391	4.4e-08	0.447	0.082	39.216	16.658	1.11e-05	1.25e-05
chr7	47384411	47384412	5.24e-06	0.367	0.081	42.892	16.718	0.000666	0.000698
chr7	47384634	47384635	0.0001	0.438	0.113	55.928	15.548	0.00747	0.00778
chr7	48702963	48702964	6.17e-11	0.891	0.136	80.897	19.144	3.49e-08	4.93e-08
chr7	50535776	50535777	9.89e-06	0.517	0.117	32.7	13.266	0.00113	0.00119
chr7	50535823	50535824	1.6e-05	0.436	0.101	31.793	12.276	0.00168	0.00176
chr7	50535829	50535830	0.000139	0.463	0.122	18.626	9.027	0.00968	0.0102
chr7	50535834	50535835	4.3e-05	0.405	0.099	31.873	12.876	0.00378	0.00393
chr7	50535839	50535840	1.23e-08	0.618	0.109	24.882	11.894	3.66e-06	4.14e-06
chr7	50535890	50535891	7.63e-08	0.484	0.09	36.631	14.269	1.79e-05	1.95e-05
chr7	50535908	50535909	2.35e-05	0.37	0.088	39.389	14.545	0.00232	0.00244
chr7	50535938	50535939	4.91e-06	0.407	0.089	37.996	15.121	0.00063	0.000662
chr7	50535978	50535979	6.38e-05	0.44	0.11	24.025	10.723	0.00522	0.00546
chr7	50858361	50858362	3.46e-06	-0.404	0.087	49.864	13.246	0.000471	0.000495
chr7	50858367	50858368	4.35e-07	-0.441	0.087	41.506	11.46	8.05e-05	8.59e-05
chr7	51675324	51675325	0.00012	0.452	0.118	64.653	11.875	0.00864	0.00902
chr7	51747326	51747327	4.62e-05	-0.317	0.078	40.32	15.029	0.00401	0.00417
chr7	51747389	51747390	7.12e-05	-0.291	0.073	46.629	13.476	0.0057	0.00597
chr7	51967876	51967877	1.95e-05	-0.532	0.125	90.254	4.878	0.00199	0.00208
chr7	51967898	51967899	3.07e-05	-0.33	0.079	79.974	8.379	0.00289	0.00304
chr7	52412060	52412061	7.98e-06	0.776	0.174	88.702	8.449	0.000948	0.000988
chr7	52979746	52979747	8.37e-08	0.78	0.146	15.462	10.645	1.93e-05	2.09e-05
chr7	52979755	52979756	4.05e-08	0.792	0.144	15.109	9.826	1.04e-05	1.16e-05
chr7	52979760	52979761	3.78e-07	0.689	0.136	16.056	9.797	7.13e-05	7.66e-05
chr7	52979783	52979784	7.03e-07	0.603	0.122	19.264	10.849	0.000121	0.000128
chr7	52979852	52979853	1.09e-05	0.454	0.103	23.207	11.267	0.00123	0.00129
chr7	53987364	53987365	4.67e-05	-0.392	0.096	45.179	13.578	0.00405	0.0042
chr7	53989266	53989267	9.6e-05	-0.381	0.098	64.83	15.486	0.00724	0.00756
chr7	53989299	53989300	8.11e-05	-0.331	0.084	41.872	17.338	0.00632	0.00663
chr7	53989305	53989306	1.6e-05	-0.364	0.084	39.614	17	0.00168	0.00176
chr7	53989333	53989334	3.47e-05	-0.33	0.08	49.206	19.16	0.00318	0.00334
chr7	54538269	54538270	9.44e-06	0.376	0.085	39.254	17.929	0.00109	0.00115
chr7	54538280	54538281	5.43e-06	0.358	0.079	51.309	16.505	0.000686	0.000715
chr7	54538330	54538331	2.16e-07	0.381	0.073	45.4	15.369	4.39e-05	4.72e-05
chr7	54538353	54538354	2.57e-06	0.346	0.073	44.848	16.489	0.000366	0.000386
chr7	54538367	54538368	2.9e-07	0.397	0.077	35.061	15.934	5.67e-05	6.08e-05
chr7	54538376	54538377	7.49e-05	0.306	0.077	34.842	15.398	0.00593	0.00622
chr7	54538462	54538463	2.84e-07	0.478	0.093	28.332	15.371	5.57e-05	5.98e-05
chr7	54538474	54538475	7.61e-06	0.392	0.088	35.388	16.112	0.000911	0.000951
chr7	54538497	54538498	1.52e-09	0.592	0.098	32.355	16.864	5.93e-07	7.67e-07
chr7	54538562	54538563	9.56e-05	0.386	0.099	28.548	15.162	0.00722	0.00753
chr7	54538701	54538702	5.08e-05	0.319	0.079	29.843	15.272	0.00433	0.00451
chr7	54538712	54538713	6.99e-05	0.318	0.08	28.915	14.53	0.00561	0.00588
chr7	54538771	54538772	2.03e-06	0.388	0.082	31.011	15.484	0.0003	0.00032
chr7	54538855	54538856	8.48e-07	0.481	0.098	28.652	15.538	0.000142	0.000149
chr7	54538880	54538881	2e-07	0.559	0.108	28.326	15.197	4.12e-05	4.44e-05
chr7	54538882	54538883	1.53e-07	0.575	0.11	27.859	15.271	3.26e-05	3.55e-05
chr7	54538917	54538918	8.31e-09	0.787	0.137	27.932	15.992	2.59e-06	2.96e-06
chr7	54539350	54539351	1.02e-05	0.378	0.086	40.78	15.306	0.00116	0.00123
chr7	55063854	55063855	3.43e-07	-1.195	0.234	91.591	9.248	6.55e-05	7.01e-05
chr7	55273314	55273315	6.78e-06	0.372	0.083	45.916	11.085	0.000827	0.000862
chr7	57705682	57705683	0.000115	0.651	0.169	39.579	20.011	0.00835	0.00875
chr7	57705724	57705725	4.43e-06	0.851	0.185	31.086	18.657	0.000579	0.00061
chr7	57705885	57705886	7.54e-05	0.671	0.169	14.337	9.764	0.00596	0.00624
chr7	57712687	57712688	1.37e-05	0.406	0.093	26.061	16.875	0.00148	0.00154
chr7	57712753	57712754	2e-05	0.423	0.099	29.425	16.936	0.00203	0.00212
chr7	57712763	57712764	9.52e-05	0.368	0.094	39.687	20.811	0.0072	0.00752
chr7	57878945	57878946	5.93e-05	0.6	0.149	12.88	9.657	0.00491	0.00513
chr7	57878980	57878981	1.39e-05	0.85	0.196	9.645	6.761	0.0015	0.00156
chr7	57880009	57880010	1.81e-05	0.638	0.149	10.707	9.352	0.00187	0.00195
chr7	63032734	63032735	2.67e-09	0.537	0.09	11.327	8.325	9.71e-07	1.18e-06
chr7	63032748	63032749	1.23e-10	0.581	0.09	11.51	8.805	6.41e-08	8.68e-08
chr7	63032758	63032759	4.8e-10	0.568	0.091	11.518	8.649	2.14e-07	2.77e-07
chr7	63032762	63032763	1.07e-11	0.638	0.094	11.368	8.637	7.36e-09	1.1e-08
chr7	63032769	63032770	1.12e-08	0.541	0.095	11.566	8.479	3.38e-06	3.82e-06
chr7	63032775	63032776	5.04e-09	0.569	0.097	11.365	8.438	1.68e-06	2.02e-06
chr7	63057411	63057412	3.17e-08	0.647	0.117	50.029	17.85	8.36e-06	9.33e-06
chr7	63057431	63057432	2.35e-09	0.695	0.116	52.01	19.427	8.69e-07	1.06e-06
chr7	63057434	63057435	1.46e-09	0.706	0.117	52.994	18.668	5.72e-07	7.52e-07
chr7	63057446	63057447	5.68e-07	0.6	0.12	52.26	18.649	0.000101	0.000107
chr7	63057459	63057460	2.2e-07	0.664	0.128	48.253	18.632	4.46e-05	4.8e-05
chr7	63952589	63952590	9.8e-07	0.501	0.102	70.535	13.241	0.00016	0.000171
chr7	64300440	64300441	3.88e-05	0.563	0.137	78.531	12.86	0.00348	0.00364
chr7	64332950	64332951	0.000135	0.429	0.112	29.38	19.543	0.00946	0.00991
chr7	64333559	64333560	2.89e-05	0.476	0.114	36.15	19.643	0.00275	0.00291
chr7	64333568	64333569	3.95e-05	0.451	0.11	36.734	19.767	0.00354	0.00369
chr7	64467049	64467050	1.65e-06	0.61	0.127	5.63	5.661	0.000252	0.000268
chr7	64484722	64484723	6.17e-13	1.021	0.142	85.732	17.567	5.49e-10	9.43e-10
chr7	65112469	65112470	2.25e-06	1.717	0.363	5.186	5.968	0.000327	0.000346
chr7	65112471	65112472	0.000103	1.377	0.355	4.696	5.915	0.00765	0.00798
chr7	65112485	65112486	8.57e-05	0.959	0.244	6.365	5.792	0.00662	0.00692
chr7	65187354	65187355	5.42e-09	-0.548	0.094	44.736	19.037	1.79e-06	2.14e-06
chr7	65841219	65841220	1.46e-06	0.561	0.117	62.76	19.548	0.000226	0.00024
chr7	65841257	65841258	3.64e-15	0.894	0.114	49.112	24.129	5.3e-12	8.54e-12
chr7	65841276	65841277	1.59e-11	0.764	0.113	52.845	22.797	1.05e-08	1.59e-08
chr7	65841313	65841314	7.71e-08	0.685	0.127	49.4	23.256	1.8e-05	1.96e-05
chr7	65841778	65841779	8.92e-13	0.938	0.131	49.213	25.076	7.73e-10	1.32e-09
chr7	65841783	65841784	5.99e-12	0.89	0.129	50.363	23.859	4.41e-09	6.79e-09
chr7	65841803	65841804	2.92e-08	0.702	0.127	48.707	23.623	7.77e-06	8.77e-06
chr7	65841818	65841819	6.83e-09	0.735	0.127	48.176	23.852	2.19e-06	2.55e-06
chr7	65841822	65841823	2.12e-09	0.765	0.128	49.978	23.653	7.94e-07	1e-06
chr7	65841828	65841829	5.11e-11	0.866	0.132	43.441	23.05	2.95e-08	4.26e-08
chr7	65841830	65841831	9.37e-10	0.795	0.13	47.191	24.466	3.88e-07	5.03e-07
chr7	65841848	65841849	2.39e-12	1.05	0.15	49.21	24.218	1.9e-09	3.22e-09
chr7	65842275	65842276	5.27e-06	0.886	0.195	41.912	24.059	0.000669	0.0007
chr7	65842305	65842306	3.53e-08	0.894	0.162	48.045	22.853	9.19e-06	1.03e-05
chr7	65842309	65842310	2.81e-10	1.071	0.17	38.656	23.648	1.33e-07	1.72e-07
chr7	65842318	65842319	2.94e-11	1.058	0.159	45.429	24.285	1.82e-08	2.7e-08
chr7	65842338	65842339	1.77e-09	0.797	0.132	49.705	22.346	6.78e-07	8.71e-07
chr7	65842350	65842351	4.42e-09	0.817	0.139	53.351	21.102	1.5e-06	1.84e-06
chr7	65842408	65842409	5.34e-09	0.627	0.107	60.096	19.514	1.77e-06	2.11e-06
chr7	65842422	65842423	2.23e-09	0.615	0.103	59.295	19.579	8.3e-07	1.04e-06
chr7	65842433	65842434	4.62e-11	0.662	0.101	60.407	20.161	2.7e-08	4.02e-08
chr7	65842437	65842438	2.76e-10	0.62	0.098	59.08	20.41	1.31e-07	1.71e-07
chr7	65842487	65842488	8.88e-10	0.592	0.097	65.276	19.54	3.72e-07	4.82e-07
chr7	65842508	65842509	1.32e-13	0.745	0.101	60.86	20.557	1.34e-10	2.34e-10
chr7	65842528	65842529	7.94e-07	0.526	0.107	62.271	18.278	0.000134	0.000141
chr7	65843021	65843022	1.47e-06	0.544	0.113	75.868	9.957	0.000228	0.000242
chr7	66857794	66857795	9.65e-05	0.35	0.09	32.387	15.521	0.00727	0.00759
chr7	67091003	67091004	8.72e-05	-0.354	0.09	60.587	10.395	0.00671	0.00702
chr7	69960878	69960879	0.000102	0.311	0.08	58.631	16.131	0.00759	0.00791
chr7	69960909	69960910	4.78e-07	0.39	0.077	50.944	17.902	8.72e-05	9.28e-05
chr7	70503955	70503956	2.44e-12	-0.414	0.059	41.633	12.412	1.94e-09	3.24e-09
chr7	71200925	71200926	2.18e-06	-0.496	0.105	28.144	12.029	0.000318	0.000338
chr7	71201324	71201325	8.51e-05	-0.614	0.156	34.716	14.176	0.00658	0.00688
chr7	71201606	71201607	6.66e-05	-0.415	0.104	24.847	12.792	0.0054	0.00566
chr7	71260626	71260627	7.36e-05	0.382	0.096	60.409	28.097	0.00585	0.00612
chr7	71799177	71799178	2.79e-05	-0.419	0.1	47.951	12.964	0.00267	0.00282
chr7	71799220	71799221	4.94e-05	-0.391	0.096	26.504	11.427	0.00423	0.00441
chr7	71867857	71867858	9.91e-05	0.599	0.154	15.681	9.17	0.00742	0.00774
chr7	71868494	71868495	2.36e-05	0.436	0.103	20.604	8.748	0.00232	0.00245
chr7	71868693	71868694	9.53e-05	0.371	0.095	26.539	9.637	0.0072	0.00753
chr7	71868701	71868702	3.99e-05	0.466	0.113	16.8	7.412	0.00356	0.00372
chr7	71870438	71870439	5.02e-05	0.461	0.114	15.577	6.937	0.00429	0.00447
chr7	71878888	71878889	1.62e-05	0.378	0.088	57.689	11.39	0.0017	0.00177
chr7	71912387	71912388	6.89e-05	0.343	0.086	31.637	13.079	0.00555	0.00581
chr7	71912411	71912412	8.43e-05	0.368	0.094	32.016	14.496	0.00652	0.00685
chr7	71968785	71968786	6.79e-05	0.367	0.092	40.661	16.314	0.00548	0.00574
chr7	71968851	71968852	7.52e-06	0.408	0.091	39.995	16.137	0.000902	0.000942
chr7	71968863	71968864	1.08e-05	0.4	0.091	42.605	15.968	0.00122	0.00128
chr7	71968910	71968911	1.58e-05	0.444	0.103	37.07	15.704	0.00167	0.00174
chr7	71969017	71969018	6.17e-05	0.633	0.158	21.965	14.737	0.00507	0.0053
chr7	72726636	72726637	1.03e-06	0.504	0.103	37.472	13.771	0.000167	0.000178
chr7	72726642	72726643	2.13e-05	0.422	0.099	37.653	13.096	0.00214	0.00224
chr7	72726717	72726718	7.03e-08	0.55	0.102	35.591	14.646	1.67e-05	1.83e-05
chr7	72726825	72726826	1.2e-06	0.49	0.101	29.89	13.886	0.000191	0.000204
chr7	72726840	72726841	6.03e-08	0.553	0.102	29.558	13.362	1.46e-05	1.63e-05
chr7	72726858	72726859	1.87e-06	0.495	0.104	28.045	13.107	0.00028	0.000301
chr7	72726860	72726861	1.69e-06	0.501	0.105	27.866	12.426	0.000257	0.000273
chr7	72726868	72726869	1.09e-06	0.512	0.105	27.843	12.281	0.000176	0.000186
chr7	72726876	72726877	2.46e-05	0.454	0.108	27.112	13.117	0.00241	0.00254
chr7	72726879	72726880	3.5e-06	0.499	0.108	27.45	12.105	0.000476	0.000498
chr7	72726897	72726898	7.66e-07	0.539	0.109	28.355	13.054	0.00013	0.000138
chr7	72726908	72726909	7.72e-06	0.494	0.111	28.904	13.775	0.000922	0.000961
chr7	72726912	72726913	3.83e-05	0.465	0.113	28.801	13.841	0.00345	0.0036
chr7	72726937	72726938	6.28e-07	0.617	0.124	28.037	13.711	0.00011	0.000116
chr7	72726958	72726959	5.1e-06	0.612	0.134	29.836	14.905	0.000651	0.000683
chr7	72726965	72726966	7.29e-07	0.69	0.139	30.45	15.535	0.000125	0.000132
chr7	72727384	72727385	0.000103	0.394	0.101	31.406	11.976	0.00765	0.00798
chr7	72727389	72727390	3.61e-05	0.418	0.101	32.312	12.496	0.00329	0.00343
chr7	72727407	72727408	1.45e-05	0.425	0.098	33.859	11.915	0.00155	0.00162
chr7	72727426	72727427	4.11e-05	0.396	0.096	34.394	11.823	0.00365	0.00378
chr7	72727439	72727440	1.09e-06	0.494	0.101	31.492	12.233	0.000176	0.000186
chr7	72727502	72727503	2.63e-05	0.526	0.125	34.517	13.474	0.00254	0.00268
chr7	73393589	73393590	8.58e-05	0.982	0.25	3.376	2.876	0.00662	0.00692
chr7	73790373	73790374	3.26e-05	0.733	0.176	84.895	12.024	0.00303	0.00318
chr7	73790421	73790422	5.9e-06	0.636	0.14	83.607	10.872	0.000736	0.000767
chr7	73790432	73790433	8.44e-05	0.526	0.134	83.334	11.554	0.00653	0.00685
chr7	73790458	73790459	7.29e-08	0.665	0.124	82.77	10.054	1.72e-05	1.88e-05
chr7	73790475	73790476	4.44e-09	0.736	0.125	84.079	11.717	1.51e-06	1.84e-06
chr7	73790477	73790478	4.92e-07	0.508	0.101	66.981	12.662	8.95e-05	9.49e-05
chr7	73790479	73790480	3.15e-09	0.744	0.126	84.348	11.862	1.12e-06	1.36e-06
chr7	73790486	73790487	4.88e-08	0.665	0.122	82.913	12.235	1.22e-05	1.35e-05
chr7	73790495	73790496	1.84e-07	0.663	0.127	84.358	11.029	3.83e-05	4.13e-05
chr7	73790509	73790510	8.2e-09	0.778	0.135	84.901	11.53	2.56e-06	2.93e-06
chr7	73894874	73894875	4.99e-05	0.662	0.163	49.94	17.047	0.00427	0.00445
chr7	73894882	73894883	6.63e-06	0.748	0.166	49.873	18.268	0.000812	0.000845
chr7	73894884	73894885	2.01e-05	0.703	0.165	48.414	17.697	0.00204	0.00213
chr7	73894914	73894915	2.97e-05	0.683	0.164	45.643	18.083	0.00281	0.00296
chr7	74021926	74021927	1.1e-05	0.516	0.117	32.252	12.884	0.00124	0.0013
chr7	74021961	74021962	2.16e-06	0.488	0.103	36.664	13.871	0.000316	0.000336
chr7	74021974	74021975	2.24e-06	0.466	0.098	36.15	13.152	0.000326	0.000345
chr7	74021979	74021980	4.39e-05	0.396	0.097	36.098	12.87	0.00385	0.004
chr7	74022056	74022057	0.000108	0.37	0.096	41.089	12.856	0.00794	0.0083
chr7	75189096	75189097	4.13e-05	0.394	0.096	56.703	16.266	0.00366	0.0038
chr7	75189110	75189111	3.14e-08	0.499	0.09	59.616	17.558	8.28e-06	9.27e-06
chr7	75189126	75189127	3.11e-05	0.356	0.086	55.261	17.326	0.00292	0.00307
chr7	75189129	75189130	1.06e-05	0.38	0.086	63.461	17.894	0.0012	0.00127
chr7	75189133	75189134	4.38e-07	0.428	0.085	61.245	18.212	8.1e-05	8.63e-05
chr7	75189143	75189144	4.49e-06	0.381	0.083	62.682	18.218	0.000585	0.000617
chr7	75189159	75189160	2.08e-07	0.424	0.082	62.574	18.238	4.25e-05	4.58e-05
chr7	75189180	75189181	2.59e-09	0.469	0.079	58.172	20.45	9.44e-07	1.16e-06
chr7	75189186	75189187	7.93e-08	0.422	0.079	60.836	17.718	1.85e-05	2e-05
chr7	75189212	75189213	1.12e-08	0.454	0.08	64.232	17.223	3.38e-06	3.82e-06
chr7	75189234	75189235	1.36e-07	0.434	0.082	67.186	17.961	2.95e-05	3.21e-05
chr7	75189262	75189263	1.03e-07	0.445	0.084	65.083	17.759	2.32e-05	2.54e-05
chr7	75189269	75189270	4.83e-09	0.498	0.085	66.519	17.053	1.62e-06	1.96e-06
chr7	75189288	75189289	5.81e-06	0.413	0.091	70.387	15.672	0.000727	0.000757
chr7	75860619	75860620	0.000112	0.353	0.092	27.34	10.469	0.00818	0.00856
chr7	75860666	75860667	3.6e-06	0.504	0.109	13.469	7.488	0.000487	0.00051
chr7	75860701	75860702	1.61e-07	0.516	0.099	17.13	9.239	3.41e-05	3.68e-05
chr7	75860779	75860780	5.68e-06	0.439	0.097	17.861	9.087	0.000713	0.000745
chr7	75860889	75860890	7.89e-05	0.44	0.111	14.055	6.558	0.00619	0.00647
chr7	75860911	75860912	9.84e-05	0.482	0.124	11.841	6.23	0.00739	0.0077
chr7	77613403	77613404	0.000106	-0.444	0.115	65.957	13.984	0.00783	0.00817
chr7	77669978	77669979	9.41e-05	1.25	0.32	1.599	3.098	0.00713	0.00745
chr7	79246081	79246082	6.66e-05	-0.269	0.068	53.924	12.858	0.0054	0.00566
chr7	79246145	79246146	1.55e-05	-0.304	0.07	48.337	12.066	0.00164	0.00172
chr7	79246161	79246162	8.9e-05	-0.288	0.073	49.41	12.907	0.00682	0.00712
chr7	82245869	82245870	3.25e-05	-1.051	0.253	86.254	9.815	0.00302	0.00317
chr7	82581372	82581373	4.19e-05	0.378	0.092	42.849	15.059	0.00371	0.00384
chr7	83378795	83378796	1.62e-07	-0.597	0.114	81.801	15.731	3.43e-05	3.69e-05
chr7	83378886	83378887	8.19e-05	-0.492	0.125	81.239	16.604	0.00637	0.00668
chr7	83378891	83378892	1.74e-05	-0.547	0.127	81.801	16.188	0.00181	0.00189
chr7	83378914	83378915	2.33e-07	-0.717	0.139	81.737	18.042	4.7e-05	5.04e-05
chr7	83378918	83378919	6.65e-07	-0.687	0.138	81.317	18.033	0.000116	0.000122
chr7	83378933	83378934	3.65e-05	-0.555	0.134	79.802	18.08	0.00332	0.00346
chr7	84077223	84077224	3.81e-05	0.468	0.114	51.36	15.422	0.00344	0.00358
chr7	84286177	84286178	7.26e-05	0.62	0.156	68.076	14.523	0.00579	0.00605
chr7	89017178	89017179	2.62e-06	-0.499	0.106	57.907	15.281	0.000372	0.000392
chr7	89961714	89961715	5.99e-05	-0.618	0.154	12.233	7.878	0.00495	0.00518
chr7	92863246	92863247	1.39e-05	-0.352	0.081	42.401	15.506	0.0015	0.00156
chr7	94012630	94012631	8.54e-09	-1.027	0.178	65.333	29.965	2.66e-06	3.02e-06
chr7	94876444	94876445	1.14e-05	-0.438	0.1	38.847	17.022	0.00128	0.00133
chr7	94876484	94876485	5.74e-06	-0.518	0.114	52.722	16.848	0.000719	0.000752
chr7	95099939	95099940	6.58e-08	-0.669	0.124	26.946	10.673	1.58e-05	1.75e-05
chr7	96250009	96250010	2.19e-06	0.896	0.189	68.008	14.276	0.00032	0.00034
chr7	96416205	96416206	4.72e-06	0.456	0.1	60.586	14.259	0.00061	0.000642
chr7	97402723	97402724	5.22e-06	0.549	0.121	75.715	11.33	0.000663	0.000697
chr7	97580519	97580520	7.13e-05	0.604	0.152	82.07	12.918	0.0057	0.00597
chr7	97580677	97580678	4e-07	0.414	0.082	72.896	13.767	7.48e-05	8.03e-05
chr7	97580714	97580715	7.97e-06	0.358	0.08	75.668	13.145	0.000947	0.000988
chr7	97584567	97584568	9.22e-05	0.328	0.084	32.075	15.252	0.00702	0.00732
chr7	97834464	97834465	3.46e-05	0.46	0.111	22.584	9.788	0.00318	0.00333
chr7	97834483	97834484	2.33e-09	0.564	0.094	30.833	12.274	8.62e-07	1.06e-06
chr7	97834516	97834517	2.04e-07	0.481	0.093	25.165	11.228	4.18e-05	4.51e-05
chr7	97834567	97834568	2.33e-08	0.495	0.089	25.739	11.633	6.4e-06	7.21e-06
chr7	97834574	97834575	9.15e-11	0.695	0.107	16.37	9.816	4.96e-08	6.89e-08
chr7	97834623	97834624	2.38e-10	0.787	0.124	12.196	8.613	1.15e-07	1.5e-07
chr7	97834644	97834645	1.27e-07	0.665	0.126	10.699	7.803	2.78e-05	3.02e-05
chr7	97834653	97834654	1.6e-09	0.771	0.128	10.567	8.479	6.2e-07	8.03e-07
chr7	97834674	97834675	2.08e-11	0.865	0.129	10.663	8.585	1.33e-08	1.98e-08
chr7	97834680	97834681	4.41e-11	0.809	0.123	11.849	8.597	2.6e-08	3.89e-08
chr7	97834696	97834697	2.06e-11	0.871	0.13	10.905	8.504	1.32e-08	1.98e-08
chr7	97834711	97834712	2.58e-10	0.825	0.131	11.466	9.176	1.24e-07	1.61e-07
chr7	97834750	97834751	1.79e-07	0.786	0.151	9.68	7.909	3.74e-05	4.03e-05
chr7	97834755	97834756	5.56e-09	0.845	0.145	10.667	8.069	1.83e-06	2.17e-06
chr7	97834783	97834784	3.08e-08	0.772	0.14	11.11	7.948	8.16e-06	9.12e-06
chr7	97834789	97834790	1.48e-09	0.944	0.156	10.009	8.501	5.79e-07	7.58e-07
chr7	97834816	97834817	1.9e-08	0.884	0.157	9.085	7.139	5.35e-06	6.01e-06
chr7	97834818	97834819	2.52e-08	0.842	0.151	9.808	7.384	6.85e-06	7.73e-06
chr7	97834822	97834823	1.67e-08	0.872	0.155	9.196	7.24	4.78e-06	5.37e-06
chr7	97834826	97834827	6.31e-09	0.891	0.153	9.503	7.251	2.04e-06	2.39e-06
chr7	97834832	97834833	9.21e-10	0.96	0.157	9.164	7.034	3.83e-07	4.97e-07
chr7	97834851	97834852	4.7e-08	0.821	0.15	9.651	7.188	1.18e-05	1.31e-05
chr7	97834854	97834855	4.38e-09	0.894	0.152	9.447	7.346	1.49e-06	1.83e-06
chr7	97834862	97834863	2.09e-09	0.896	0.149	9.837	7.759	7.84e-07	1e-06
chr7	97834873	97834874	1.24e-08	0.867	0.152	9.371	7.071	3.69e-06	4.14e-06
chr7	97834880	97834881	5.27e-10	0.971	0.156	9.059	7.503	2.33e-07	3e-07
chr7	97834891	97834892	1.09e-09	0.965	0.158	8.88	7.343	4.43e-07	5.73e-07
chr7	97834944	97834945	2.13e-09	0.905	0.151	8.109	6.766	7.97e-07	1e-06
chr7	97834957	97834958	4.02e-08	0.787	0.143	8.367	6.709	1.03e-05	1.16e-05
chr7	97834966	97834967	3.02e-07	0.699	0.136	9.003	6.75	5.87e-05	6.29e-05
chr7	97834975	97834976	6.11e-07	0.673	0.135	8.962	6.646	0.000108	0.000114
chr7	97834994	97834995	3.23e-08	0.74	0.134	9.029	6.961	8.49e-06	9.48e-06
chr7	97835000	97835001	3.27e-07	0.677	0.133	9.171	6.992	6.3e-05	6.72e-05
chr7	97835013	97835014	3.48e-08	0.732	0.133	9.467	7.34	9.07e-06	1.02e-05
chr7	97835016	97835017	7.8e-08	0.742	0.138	8.685	6.841	1.82e-05	1.98e-05
chr7	97835031	97835032	1.2e-06	0.669	0.138	8.667	6.929	0.000191	0.000204
chr7	97835039	97835040	7.03e-06	0.624	0.139	8.644	6.767	0.000853	0.000889
chr7	97835041	97835042	1.59e-07	0.739	0.141	8.638	6.802	3.37e-05	3.65e-05
chr7	97835045	97835046	1.72e-06	0.663	0.139	9.07	7.261	0.00026	0.000277
chr7	97835047	97835048	1.45e-07	0.748	0.142	9.035	7.316	3.11e-05	3.4e-05
chr7	97835070	97835071	1.58e-07	0.742	0.142	9.559	7.521	3.35e-05	3.63e-05
chr7	97835080	97835081	2.56e-08	0.829	0.149	8.996	7.386	6.94e-06	7.83e-06
chr7	97835110	97835111	2.05e-08	0.902	0.161	8.659	6.884	5.71e-06	6.43e-06
chr7	97835112	97835113	2.98e-07	0.832	0.162	8.303	6.734	5.8e-05	6.23e-05
chr7	97835114	97835115	4.24e-09	0.957	0.163	8.341	6.976	1.45e-06	1.78e-06
chr7	97835116	97835117	3.59e-09	0.989	0.168	7.931	6.584	1.25e-06	1.53e-06
chr7	97835135	97835136	6.6e-11	1.04	0.159	8.631	7.767	3.71e-08	5.2e-08
chr7	97835158	97835159	9.82e-11	1.053	0.163	8.306	7.406	5.28e-08	7.16e-08
chr7	97835166	97835167	5.04e-12	1.063	0.154	9.08	7.962	3.77e-09	5.91e-09
chr7	97835172	97835173	1.38e-11	1.051	0.155	8.833	7.421	9.27e-09	1.39e-08
chr7	97835185	97835186	3.02e-10	0.905	0.144	10.168	8.469	1.42e-07	1.8e-07
chr7	97835188	97835189	5.86e-11	0.951	0.145	10.213	8.827	3.34e-08	4.77e-08
chr7	97835192	97835193	3.02e-10	0.997	0.158	8.368	7.522	1.42e-07	1.8e-07
chr7	97835214	97835215	1.47e-08	0.843	0.149	9.647	8.569	4.28e-06	4.79e-06
chr7	97835266	97835267	1.22e-09	0.935	0.154	10.736	8.628	4.89e-07	6.31e-07
chr7	97835304	97835305	2.26e-06	0.607	0.128	15.791	10.309	0.000329	0.000346
chr7	97835341	97835342	9.85e-07	0.689	0.141	12.282	9.898	0.000161	0.000171
chr7	97835365	97835366	4.6e-07	0.653	0.129	16.164	10.613	8.45e-05	8.96e-05
chr7	97835409	97835410	4.68e-06	0.445	0.097	51.91	16.022	0.000606	0.000637
chr7	97835626	97835627	6.91e-08	0.537	0.1	40.643	17.535	1.64e-05	1.81e-05
chr7	97835744	97835745	2.34e-06	0.399	0.085	50.578	17.192	0.000338	0.000354
chr7	97835780	97835781	3.59e-08	0.46	0.083	41.752	16.625	9.32e-06	1.04e-05
chr7	97835788	97835789	8.75e-07	0.391	0.079	45.037	15.79	0.000146	0.000154
chr7	97835818	97835819	5.55e-11	0.524	0.08	42.308	16.787	3.18e-08	4.55e-08
chr7	97835826	97835827	1.49e-09	0.479	0.079	46.289	17.34	5.82e-07	7.59e-07
chr7	97835831	97835832	3.36e-11	0.529	0.08	47.267	17.326	2.04e-08	3.03e-08
chr7	97835841	97835842	6.37e-08	0.43	0.079	45.49	16.138	1.53e-05	1.71e-05
chr7	97835843	97835844	4.68e-06	0.371	0.081	40.494	15.517	0.000606	0.000637
chr7	97835865	97835866	1.09e-06	0.399	0.082	44.418	16.537	0.000176	0.000186
chr7	97835947	97835948	4.17e-06	0.484	0.105	54.911	18.92	0.00055	0.00058
chr7	97835963	97835964	3.27e-06	0.533	0.115	47.887	19.132	0.000449	0.000471
chr7	97835973	97835974	5.82e-09	0.727	0.125	46.497	19.137	1.9e-06	2.25e-06
chr7	97836161	97836162	2.33e-07	0.664	0.128	54.09	20.036	4.7e-05	5.04e-05
chr7	97836164	97836165	4.31e-07	0.633	0.125	53.225	19.476	7.99e-05	8.53e-05
chr7	97836168	97836169	9.58e-06	0.527	0.119	54.739	18.941	0.00111	0.00116
chr7	97836171	97836172	3.69e-05	0.484	0.117	53.201	18.263	0.00335	0.0035
chr7	97836189	97836190	8.09e-06	0.473	0.106	60.597	18.512	0.000959	0.001
chr7	97836201	97836202	3.12e-05	0.418	0.1	57.783	17.327	0.00292	0.00307
chr7	97836233	97836234	2.74e-08	0.507	0.091	56.62	17.215	7.36e-06	8.25e-06
chr7	97836247	97836248	2.1e-09	0.535	0.089	57.899	17.686	7.87e-07	1e-06
chr7	97836256	97836257	4.2e-06	0.398	0.086	57.669	17.274	0.000554	0.000583
chr7	97836538	97836539	6.77e-08	0.513	0.095	68.67	15.932	1.62e-05	1.78e-05
chr7	97836587	97836588	5.11e-05	0.398	0.098	65.724	16.631	0.00435	0.00452
chr7	97836640	97836641	3.28e-05	0.449	0.108	75.921	14.706	0.00304	0.00319
chr7	97841416	97841417	0.000118	0.32	0.083	31.781	12.244	0.00853	0.00891
chr7	97841440	97841441	1.16e-05	0.348	0.079	33.254	11.942	0.00129	0.00135
chr7	98381164	98381165	1.75e-05	0.423	0.098	18.591	9.96	0.00182	0.0019
chr7	98381190	98381191	4.11e-05	0.392	0.096	17.042	9.196	0.00365	0.00378
chr7	98381237	98381238	2.76e-06	0.409	0.087	20.235	11.42	0.000389	0.00041
chr7	98381241	98381242	4.48e-07	0.432	0.086	21.753	10.997	8.26e-05	8.81e-05
chr7	98381299	98381300	6.43e-06	0.411	0.091	18.759	9.032	0.000792	0.000827
chr7	98381339	98381340	2.62e-06	0.434	0.092	20.675	10.503	0.000372	0.000392
chr7	98381348	98381349	6.15e-06	0.422	0.093	20.846	11.241	0.000762	0.000795
chr7	98610657	98610658	0.000127	0.635	0.166	90.786	4.956	0.00903	0.00943
chr7	98739772	98739773	3.78e-05	-1.306	0.317	3.933	5.494	0.00341	0.00356
chr7	99065043	99065044	8.55e-06	0.517	0.116	62.088	15.566	0.001	0.00105
chr7	99067191	99067192	5.26e-05	0.382	0.094	30.119	15.133	0.00446	0.00462
chr7	99236582	99236583	1.55e-05	0.569	0.132	74.588	13.481	0.00164	0.00172
chr7	99757813	99757814	4.75e-05	0.755	0.186	91.453	5.251	0.0041	0.00426
chr7	100224919	100224920	5.23e-06	0.604	0.133	16.959	9.639	0.000665	0.000697
chr7	100224934	100224935	9.69e-05	0.524	0.135	13.843	8.391	0.0073	0.00761
chr7	100224943	100224944	2.13e-09	0.652	0.109	22.018	11.939	7.97e-07	1e-06
chr7	100224948	100224949	6.74e-07	0.504	0.101	24.71	13.559	0.000117	0.000123
chr7	100224952	100224953	3.34e-05	0.383	0.092	30.719	15.407	0.00309	0.00324
chr7	100224972	100224973	1.27e-06	0.452	0.093	27.349	14.799	0.000201	0.000213
chr7	100225033	100225034	4.22e-06	0.409	0.089	31.387	14.443	0.000556	0.000585
chr7	100225041	100225042	1.03e-05	0.402	0.091	33.922	15.372	0.00117	0.00124
chr7	100281708	100281709	6.85e-08	-0.721	0.134	76.964	26.835	1.63e-05	1.8e-05
chr7	100423062	100423063	8.9e-05	0.443	0.113	38.368	14.841	0.00682	0.00712
chr7	100635591	100635592	4.39e-14	-0.416	0.055	37.713	34.642	5.04e-11	8.52e-11
chr7	100983597	100983598	0.000114	0.602	0.156	35.664	22.2	0.0083	0.00868
chr7	100983624	100983625	5.5e-06	0.706	0.155	18.495	13.603	0.000693	0.000724
chr7	100983714	100983715	5.04e-11	0.702	0.107	32.677	20.661	2.92e-08	4.26e-08
chr7	100983733	100983734	1.15e-08	0.609	0.107	32.098	19.537	3.45e-06	3.89e-06
chr7	100983767	100983768	1.83e-08	0.59	0.105	33.854	19.06	5.18e-06	5.81e-06
chr7	100983817	100983818	1.17e-10	0.667	0.104	27.005	17.129	6.13e-08	8.37e-08
chr7	100983838	100983839	1.71e-09	0.568	0.094	35.257	20.066	6.56e-07	8.5e-07
chr7	100983846	100983847	9.36e-11	0.61	0.094	35.19	20.347	5.06e-08	7e-08
chr7	100983928	100983929	6.77e-11	0.694	0.106	35.375	20.751	3.79e-08	5.26e-08
chr7	100983954	100983955	2.37e-08	0.646	0.116	36.18	21.353	6.49e-06	7.31e-06
chr7	100983962	100983963	5.51e-09	0.717	0.123	38.586	21.047	1.82e-06	2.16e-06
chr7	100983970	100983971	2.39e-12	0.946	0.135	40.493	22.541	1.9e-09	3.22e-09
chr7	100993399	100993400	1.15e-09	-0.783	0.129	44.669	21.112	4.64e-07	6.01e-07
chr7	101207482	101207483	4.38e-06	0.462	0.101	44.276	18.488	0.000574	0.000606
chr7	101207501	101207502	2.74e-08	0.54	0.097	41.326	18.2	7.36e-06	8.25e-06
chr7	101207505	101207506	2.96e-07	0.497	0.097	40.279	17.848	5.77e-05	6.2e-05
chr7	101207517	101207518	1.07e-07	0.495	0.093	44.028	18.85	2.4e-05	2.61e-05
chr7	101207538	101207539	1.81e-05	0.419	0.098	31.464	14.544	0.00187	0.00195
chr7	101207606	101207607	1.89e-06	0.42	0.088	41.104	15.456	0.000282	0.000303
chr7	101207687	101207688	1.19e-06	0.396	0.082	40.843	14.482	0.00019	0.000203
chr7	101207744	101207745	3.62e-05	0.343	0.083	57.413	12.99	0.00329	0.00344
chr7	101207796	101207797	1.95e-05	0.388	0.091	32.618	14.529	0.00199	0.00208
chr7	101207807	101207808	4.65e-06	0.414	0.09	36.471	14.489	0.000603	0.000636
chr7	101379667	101379668	7.51e-05	0.426	0.108	53.11	14.642	0.00594	0.00622
chr7	101447350	101447351	1.92e-07	-0.574	0.11	32.469	14.723	3.97e-05	4.29e-05
chr7	101882510	101882511	2.62e-07	0.789	0.153	9.563	8.144	5.19e-05	5.56e-05
chr7	101882521	101882522	1.51e-09	0.948	0.157	8.669	7.484	5.89e-07	7.66e-07
chr7	101882526	101882527	3.88e-10	1.002	0.16	8.057	7.507	1.78e-07	2.26e-07
chr7	101882532	101882533	6.18e-08	0.836	0.154	8.254	7.744	1.49e-05	1.66e-05
chr7	101882611	101882612	3.19e-05	0.659	0.159	7.951	7.921	0.00298	0.00312
chr7	101882614	101882615	2.99e-05	0.646	0.155	8.379	8.115	0.00283	0.00298
chr7	101882735	101882736	9.65e-05	0.946	0.243	8.653	8.855	0.00727	0.00759
chr7	102136549	102136550	2.35e-10	-0.468	0.074	26.522	23.814	1.14e-07	1.49e-07
chr7	104581870	104581871	3.68e-06	-0.278	0.06	24.745	7.882	0.000495	0.000519
chr7	104650197	104650198	2.7e-05	-0.597	0.142	46.861	15.455	0.0026	0.00274
chr7	105264486	105264487	5.09e-07	-0.755	0.15	89.57	12.624	9.21e-05	9.78e-05
chr7	109162822	109162823	1.83e-05	-0.649	0.151	28.093	15.111	0.00189	0.00197
chr7	110266979	110266980	3.06e-05	0.451	0.108	62.367	13.275	0.00288	0.00303
chr7	110852986	110852987	2.09e-07	0.413	0.08	42.244	16.148	4.27e-05	4.59e-05
chr7	110853053	110853054	2.08e-10	0.522	0.082	40.485	14.999	1.02e-07	1.36e-07
chr7	110853097	110853098	0.000126	0.383	0.1	31.063	13.561	0.00898	0.00938
chr7	111380914	111380915	1.96e-05	0.928	0.217	93.899	5.246	0.002	0.00208
chr7	115057628	115057629	5.24e-05	-0.577	0.143	57.247	15.52	0.00444	0.00461
chr7	115057863	115057864	3.78e-05	-0.488	0.119	34.429	15.99	0.00341	0.00356
chr7	115821336	115821337	2.91e-05	-0.383	0.092	16.86	11.24	0.00276	0.00293
chr7	115821358	115821359	0.000119	-0.359	0.093	17.373	12.703	0.00859	0.00896
chr7	115821376	115821377	0.000118	-0.427	0.111	10.651	8.456	0.00853	0.00891
chr7	115821400	115821401	1.15e-07	-0.574	0.108	11.026	8.447	2.55e-05	2.76e-05
chr7	115821405	115821406	3.59e-05	-0.471	0.114	9.974	7.907	0.00327	0.00342
chr7	115821419	115821420	6.06e-05	-0.415	0.103	12.632	9.129	0.005	0.00522
chr7	115821460	115821461	1.28e-08	-0.494	0.087	24.85	15.696	3.79e-06	4.25e-06
chr7	115821479	115821480	8.89e-06	-0.431	0.097	20.053	13.244	0.00104	0.00109
chr7	118498117	118498118	7.73e-05	-0.638	0.161	8.502	7.399	0.00609	0.00636
chr7	118498143	118498144	2.08e-06	-0.615	0.13	17.03	12.346	0.000306	0.000325
chr7	118498154	118498155	5.98e-08	-0.778	0.144	14.465	10.983	1.45e-05	1.62e-05
chr7	118498161	118498162	7.34e-06	-0.712	0.159	11.412	10.544	0.000884	0.000921
chr7	122415328	122415329	7.3e-06	-0.612	0.137	69.061	11.467	0.00088	0.000919
chr7	123264747	123264748	7.37e-06	-0.372	0.083	24.663	10.696	0.000886	0.000924
chr7	123264816	123264817	1.29e-05	-0.493	0.113	13.487	7.346	0.00141	0.00147
chr7	123264819	123264820	0.000127	-0.464	0.121	11.477	6.148	0.00903	0.00943
chr7	123264825	123264826	5.46e-07	-0.536	0.107	16.137	8.613	9.79e-05	0.000104
chr7	123264843	123264844	4.85e-07	-0.606	0.12	13.655	7.434	8.83e-05	9.38e-05
chr7	123302544	123302545	0.0001	0.366	0.094	76.891	14.505	0.00747	0.00778
chr7	123302620	123302621	9.89e-05	0.333	0.085	68.639	13.609	0.00741	0.00774
chr7	124386654	124386655	3.07e-05	0.395	0.095	51.889	15.521	0.00289	0.00304
chr7	124386690	124386691	1.04e-05	0.411	0.093	49.621	17.022	0.00118	0.00125
chr7	124592657	124592658	2.6e-07	0.907	0.176	63.929	20.235	5.16e-05	5.52e-05
chr7	125471783	125471784	2.07e-06	-0.532	0.112	43.202	19.472	0.000305	0.000325
chr7	126597612	126597613	2.32e-05	0.489	0.116	31.886	14.083	0.00229	0.00241
chr7	126597617	126597618	6.72e-05	0.452	0.113	30.111	13.902	0.00543	0.00569
chr7	126598494	126598495	2.71e-05	0.532	0.127	21.369	12.404	0.00261	0.00275
chr7	127176435	127176436	1.02e-07	0.526	0.099	58.18	11.73	2.3e-05	2.52e-05
chr7	127990853	127990854	2.08e-06	0.949	0.2	8.32	7.381	0.000306	0.000325
chr7	129790707	129790708	4.24e-05	0.347	0.085	66.817	13.54	0.00374	0.00388
chr7	129793122	129793123	4e-05	0.783	0.191	77.497	12.068	0.00357	0.00372
chr7	129793154	129793155	2.01e-06	0.748	0.157	76.312	10.775	0.000297	0.000317
chr7	129793171	129793172	6.7e-06	0.752	0.167	79.413	11.311	0.000819	0.000853
chr7	129793185	129793186	3.68e-06	0.759	0.164	78.96	11.13	0.000495	0.000519
chr7	129793305	129793306	0.000115	0.613	0.159	72.64	12.062	0.00835	0.00875
chr7	130013379	130013380	4.73e-05	0.511	0.126	22.889	9.296	0.00409	0.00425
chr7	130013387	130013388	1.86e-05	0.513	0.12	26.814	10.518	0.00191	0.00199
chr7	130013445	130013446	2.51e-05	0.483	0.115	27.612	12.947	0.00245	0.00258
chr7	130013572	130013573	3.24e-06	0.425	0.091	31.913	12.032	0.000445	0.000469
chr7	130013601	130013602	4.66e-06	0.406	0.089	34.31	12.055	0.000604	0.000636
chr7	130013631	130013632	7.21e-05	0.363	0.092	30.017	11.532	0.00576	0.00602
chr7	130013709	130013710	7.68e-06	0.438	0.098	30.76	11.966	0.000918	0.000958
chr7	130013723	130013724	6.52e-06	0.44	0.097	29.405	11.245	0.000801	0.000836
chr7	130013736	130013737	1.48e-06	0.482	0.1	29.067	11.822	0.000229	0.000243
chr7	130013768	130013769	0.000127	0.383	0.1	29.412	11.205	0.00903	0.00943
chr7	131515291	131515292	4.83e-06	0.773	0.169	24.618	14.471	0.000622	0.000656
chr7	131629650	131629651	1.77e-05	0.583	0.136	11.031	7.706	0.00184	0.00192
chr7	131915164	131915165	6.22e-06	0.746	0.165	56.968	17.46	0.00077	0.000803
chr7	132426452	132426453	3.19e-05	0.407	0.098	68.191	16.596	0.00298	0.00312
chr7	132426568	132426569	8.75e-07	0.417	0.085	58.31	15.64	0.000146	0.000154
chr7	132426832	132426833	4.32e-08	0.514	0.094	69.198	15.442	1.1e-05	1.23e-05
chr7	132720620	132720621	0.000124	0.763	0.199	5.529	5.781	0.00886	0.00926
chr7	132720675	132720676	8.18e-05	0.622	0.158	9.047	8.52	0.00637	0.00667
chr7	133542809	133542810	3.47e-14	0.627	0.083	42.163	16.454	4.09e-11	7e-11
chr7	133542856	133542857	2.63e-08	0.458	0.082	39.036	15.232	7.11e-06	7.99e-06
chr7	133542860	133542861	1.24e-07	0.424	0.08	48.687	15.092	2.72e-05	2.95e-05
chr7	133968661	133968662	2.65e-05	0.793	0.189	59.354	15.312	0.00256	0.0027
chr7	134354807	134354808	7.58e-05	-0.413	0.104	66.907	9.506	0.00599	0.00626
chr7	135399567	135399568	2.56e-05	0.35	0.083	27.039	11.552	0.00249	0.00262
chr7	135399653	135399654	0.000118	0.325	0.084	31.494	10.717	0.00853	0.00891
chr7	135406406	135406407	5.19e-05	0.354	0.087	28.045	13.167	0.00441	0.00458
chr7	135433451	135433452	6.26e-05	0.386	0.097	70.245	10.689	0.00513	0.00536
chr7	138332963	138332964	2.9e-05	0.394	0.094	52.496	13.99	0.00276	0.00292
chr7	138333819	138333820	9.46e-06	0.429	0.097	29.87	13.349	0.00109	0.00115
chr7	138444555	138444556	8.32e-05	0.321	0.082	43.688	12.739	0.00645	0.00678
chr7	138517931	138517932	7.38e-05	0.348	0.088	64.087	11.408	0.00586	0.00613
chr7	138605054	138605055	6.57e-05	1.356	0.34	93.251	9.28	0.00534	0.0056
chr7	139540316	139540317	3.46e-05	0.455	0.11	16.103	9.421	0.00318	0.00333
chr7	139540346	139540347	9.78e-07	0.526	0.107	16.158	8.895	0.00016	0.00017
chr7	139540370	139540371	1.58e-07	0.549	0.105	16.241	9.429	3.35e-05	3.63e-05
chr7	139540392	139540393	4.5e-09	0.622	0.106	14.824	8.665	1.52e-06	1.85e-06
chr7	139540395	139540396	6.09e-07	0.508	0.102	15.924	8.203	0.000107	0.000114
chr7	139540399	139540400	1.71e-08	0.589	0.104	15.479	7.987	4.88e-06	5.48e-06
chr7	139540448	139540449	2.88e-05	0.469	0.112	14.077	7.617	0.00274	0.0029
chr7	139540504	139540505	1.38e-06	0.501	0.104	17.866	10.106	0.000216	0.000228
chr7	139540544	139540545	2.32e-06	0.481	0.102	17.778	9.114	0.000336	0.000352
chr7	139540729	139540730	2.93e-05	0.356	0.085	21.022	9.436	0.00278	0.00293
chr7	139540741	139540742	2e-05	0.37	0.087	19.462	8.799	0.00203	0.00212
chr7	139540753	139540754	2.64e-07	0.43	0.083	21.088	9.636	5.23e-05	5.59e-05
chr7	139540774	139540775	3.53e-07	0.426	0.084	20.425	9.839	6.73e-05	7.2e-05
chr7	139540802	139540803	5.95e-09	0.484	0.083	19.896	9.421	1.94e-06	2.29e-06
chr7	139540835	139540836	1.61e-09	0.556	0.092	15.836	8.275	6.23e-07	8.04e-07
chr7	139540846	139540847	1.71e-07	0.422	0.081	20.9	8.843	3.59e-05	3.88e-05
chr7	139540907	139540908	1.21e-06	0.38	0.078	28.455	10.27	0.000192	0.000204
chr7	139657259	139657260	2.36e-07	0.546	0.106	54.724	14.578	4.75e-05	5.09e-05
chr7	139657303	139657304	1.4e-07	0.488	0.093	54.344	13.705	3.02e-05	3.3e-05
chr7	139657306	139657307	8.32e-07	0.453	0.092	54.306	14.8	0.00014	0.000147
chr7	139657334	139657335	9.86e-11	0.577	0.089	51.16	14.869	5.3e-08	7.16e-08
chr7	139657346	139657347	9.69e-09	0.51	0.089	49.1	13.749	2.97e-06	3.37e-06
chr7	139657348	139657349	1.95e-06	0.422	0.089	46.36	12.958	0.00029	0.000309
chr7	139657359	139657360	2.27e-06	0.419	0.089	51.044	13.376	0.00033	0.000347
chr7	139657369	139657370	0.000131	0.342	0.089	52.206	12.94	0.00924	0.00964
chr7	139657540	139657541	1.26e-05	0.433	0.099	55.818	14.524	0.00138	0.00144
chr7	139657557	139657558	6.62e-06	0.448	0.099	53.479	15.432	0.000811	0.000845
chr7	139657568	139657569	1.18e-05	0.438	0.1	51.977	14.545	0.00131	0.00137
chr7	139657607	139657608	3.83e-05	0.407	0.099	47.76	13.402	0.00345	0.0036
chr7	139657653	139657654	1.82e-08	0.57	0.101	54.533	15.665	5.16e-06	5.81e-06
chr7	139657670	139657671	7.72e-09	0.598	0.103	53.569	15.017	2.43e-06	2.78e-06
chr7	139657798	139657799	3.91e-06	0.454	0.098	57.951	14.648	0.000521	0.000546
chr7	139657804	139657805	9.43e-06	0.434	0.098	57.674	14.713	0.00109	0.00115
chr7	139657824	139657825	2.55e-05	0.413	0.098	63.932	14.763	0.00248	0.00262
chr7	140657025	140657026	0.00013	0.356	0.093	66.01	14.999	0.00919	0.0096
chr7	140776502	140776503	1.91e-06	0.631	0.132	22.161	15.931	0.000285	0.000305
chr7	140776626	140776627	1.22e-07	0.547	0.103	32.639	19.171	2.68e-05	2.91e-05
chr7	140776653	140776654	8.26e-08	0.557	0.104	39.586	20.124	1.91e-05	2.07e-05
chr7	140776664	140776665	1.07e-06	0.509	0.104	43.011	18.684	0.000173	0.000184
chr7	142045409	142045410	2.05e-05	0.312	0.073	36.616	14.742	0.00207	0.00216
chr7	142397947	142397948	1.4e-06	0.534	0.111	28.02	13.355	0.000218	0.000231
chr7	142397958	142397959	1.09e-05	0.619	0.141	16.327	8.749	0.00123	0.00129
chr7	145393693	145393694	2.4e-05	-0.228	0.054	68.815	8.984	0.00236	0.00248
chr7	145393747	145393748	0.000108	-0.2	0.052	50.954	9.714	0.00794	0.0083
chr7	146845637	146845638	2.11e-06	-0.333	0.07	31.236	12.842	0.00031	0.000329
chr7	146845660	146845661	2.11e-08	-0.389	0.07	34.708	13.414	5.86e-06	6.59e-06
chr7	146870816	146870817	2.32e-06	0.529	0.112	34.696	11.843	0.000336	0.000352
chr7	146976986	146976987	0.000129	-0.438	0.114	45.676	13.261	0.00914	0.00954
chr7	147921534	147921535	7.25e-06	0.386	0.086	53.303	13.616	0.000875	0.000915
chr7	148060605	148060606	2.65e-05	0.435	0.104	62.156	14.516	0.00256	0.0027
chr7	149558336	149558337	7.65e-09	0.658	0.114	78.309	13.682	2.42e-06	2.77e-06
chr7	149558399	149558400	1.37e-05	0.433	0.1	81.229	12.076	0.00148	0.00154
chr7	149558421	149558422	1.97e-07	0.51	0.098	79.358	12.856	4.06e-05	4.38e-05
chr7	149558431	149558432	8.57e-08	0.517	0.096	77.51	13.856	1.97e-05	2.14e-05
chr7	149558454	149558455	1.58e-06	0.487	0.101	76.045	14.991	0.000242	0.000258
chr7	149558460	149558461	3.37e-05	0.428	0.103	76.858	14.597	0.00311	0.00326
chr7	149558469	149558470	1.09e-07	0.547	0.103	72.586	15.527	2.43e-05	2.64e-05
chr7	149731770	149731771	0.00013	0.427	0.112	37.503	24.151	0.00919	0.0096
chr7	149733811	149733812	3.03e-09	0.808	0.136	59.107	27.348	1.08e-06	1.33e-06
chr7	149733821	149733822	4.69e-09	0.787	0.134	57.636	27.548	1.58e-06	1.92e-06
chr7	149733824	149733825	5.52e-10	0.844	0.136	59.509	27.51	2.42e-07	3.13e-07
chr7	149733829	149733830	5.35e-11	0.907	0.138	67.021	28.49	3.08e-08	4.43e-08
chr7	149733854	149733855	7.27e-07	0.695	0.14	62.868	27.02	0.000124	0.000132
chr7	149733857	149733858	2.62e-08	0.802	0.144	66.688	26.15	7.09e-06	7.99e-06
chr7	149735709	149735710	2.44e-06	0.64	0.136	69.949	25.234	0.000351	0.000368
chr7	149735720	149735721	6.95e-08	0.764	0.142	74.047	24.897	1.65e-05	1.81e-05
chr7	149735726	149735727	2.35e-09	0.805	0.135	69.032	26.48	8.69e-07	1.06e-06
chr7	149735729	149735730	2.15e-10	0.895	0.141	73.822	26.073	1.05e-07	1.4e-07
chr7	149735734	149735735	1.65e-10	0.918	0.144	74.624	25.758	8.3e-08	1.1e-07
chr7	149735753	149735754	7.6e-09	0.864	0.149	75.16	24.697	2.4e-06	2.76e-06
chr7	150173954	150173955	5.39e-08	0.463	0.085	32.894	13.269	1.33e-05	1.49e-05
chr7	150174211	150174212	1.63e-06	0.513	0.107	32.468	13.324	0.000249	0.000266
chr7	150174228	150174229	3.48e-05	0.454	0.11	27.263	12.511	0.00319	0.00334
chr7	150174256	150174257	1.91e-06	0.61	0.128	17.115	10.443	0.000285	0.000305
chr7	150174269	150174270	7.93e-07	0.602	0.122	18.244	10.39	0.000134	0.000141
chr7	150174275	150174276	4.72e-08	0.605	0.111	23.077	12.236	1.18e-05	1.32e-05
chr7	150174379	150174380	4.64e-05	0.439	0.108	23.466	11.982	0.00402	0.00418
chr7	150419358	150419359	7.33e-08	0.661	0.123	13.471	8.549	1.73e-05	1.89e-05
chr7	150419364	150419365	5.57e-07	0.615	0.123	13.18	8.574	9.95e-05	0.000105
chr7	150419388	150419389	2.27e-05	0.619	0.146	7.63	5.588	0.00225	0.00236
chr7	150419416	150419417	5.41e-06	0.497	0.109	13.835	8.399	0.000683	0.000714
chr7	150554611	150554612	5.98e-05	0.432	0.108	71.656	15.452	0.00495	0.00517
chr7	150595547	150595548	1.59e-06	0.421	0.088	20.659	7.161	0.000243	0.00026
chr7	151077325	151077326	1.61e-05	0.448	0.104	66.295	14.545	0.00169	0.00176
chr7	151077372	151077373	3.48e-06	0.478	0.103	57.484	15.046	0.000473	0.000497
chr7	151077374	151077375	1.51e-07	0.556	0.106	59.553	18.351	3.22e-05	3.52e-05
chr7	151077384	151077385	8.26e-06	0.539	0.121	72.11	15.891	0.000976	0.00102
chr7	151077390	151077391	3.74e-07	0.608	0.12	69.982	16.984	7.07e-05	7.59e-05
chr7	151077577	151077578	4.53e-05	0.901	0.221	54.166	15.067	0.00395	0.0041
chr7	151077624	151077625	2.26e-06	0.879	0.186	72.875	14.812	0.000329	0.000346
chr7	151087726	151087727	9.63e-11	1.149	0.177	89.828	11.511	5.19e-08	7.09e-08
chr7	151144556	151144557	3.85e-09	0.598	0.102	46.707	18.315	1.33e-06	1.63e-06
chr7	151144563	151144564	3.05e-08	0.579	0.105	44.73	17.201	8.08e-06	9.08e-06
chr7	151144565	151144566	1.09e-07	0.549	0.103	54.769	18.315	2.43e-05	2.64e-05
chr7	151144598	151144599	3.84e-06	0.644	0.139	26.139	17.034	0.000513	0.000537
chr7	151144604	151144605	7.37e-07	0.769	0.155	23.402	16.676	0.000126	0.000133
chr7	151144614	151144615	3.93e-05	0.68	0.165	22.646	15.842	0.00352	0.00368
chr7	151144628	151144629	1.11e-05	0.744	0.169	34.852	20.357	0.00125	0.0013
chr7	151144633	151144634	2.35e-06	0.927	0.196	38.72	20.256	0.000339	0.000355
chr7	151297921	151297922	1.06e-06	0.429	0.088	47.127	19.513	0.000172	0.000183
chr7	151298069	151298070	1.52e-07	0.677	0.129	48.217	20.195	3.24e-05	3.53e-05
chr7	151306906	151306907	0.000109	0.677	0.175	86.73	6.825	0.008	0.00836
chr7	151641156	151641157	6.82e-05	-0.495	0.124	17.09	10.626	0.0055	0.00576
chr7	151641185	151641186	6.72e-05	-0.65	0.163	9.747	7.792	0.00543	0.00569
chr7	151829684	151829685	0.000104	0.358	0.092	25.671	10.788	0.00771	0.00804
chr7	151853089	151853090	4.07e-07	-0.654	0.129	76.007	31.21	7.6e-05	8.12e-05
chr7	152212236	152212237	3.48e-05	-0.358	0.087	18.655	9.811	0.00319	0.00334
chr7	152212421	152212422	4.83e-07	-0.335	0.067	20.419	10.955	8.8e-05	9.36e-05
chr7	152212444	152212445	7.47e-09	-0.367	0.064	21.962	11.05	2.37e-06	2.72e-06
chr7	152212467	152212468	2.39e-05	-0.325	0.077	14.053	9.558	0.00235	0.00247
chr7	152212514	152212515	0.00014	-0.409	0.108	7.9	7.247	0.00973	0.0102
chr7	152212540	152212541	2.15e-05	-0.447	0.105	8.742	8.274	0.00215	0.00225
chr7	152744786	152744787	5.45e-05	0.762	0.189	5.608	5.416	0.00459	0.00478
chr7	152744819	152744820	3.38e-05	0.68	0.164	7.491	5.65	0.00312	0.00327
chr7	152744859	152744860	5.29e-05	0.594	0.147	8.628	6.445	0.00448	0.00465
chr7	152744875	152744876	5.98e-06	0.53	0.117	13.993	7.555	0.000745	0.000776
chr7	152744879	152744880	3.01e-05	0.555	0.133	10.405	7.99	0.00284	0.00299
chr7	152744931	152744932	1.64e-05	0.384	0.089	19.174	8.294	0.00172	0.00179
chr7	152810427	152810428	7.16e-08	0.847	0.157	14.646	13.324	1.69e-05	1.86e-05
chr7	152810540	152810541	5.42e-08	0.685	0.126	9.32	7.31	1.33e-05	1.49e-05
chr7	152810572	152810573	7.09e-10	0.803	0.13	8.677	6.837	3.04e-07	3.89e-07
chr7	152810625	152810626	2.2e-10	0.793	0.125	10.12	8.642	1.07e-07	1.41e-07
chr7	152810695	152810696	7.68e-08	0.514	0.096	32.739	14.536	1.8e-05	1.96e-05
chr7	152810739	152810740	1.34e-05	0.759	0.174	10.751	10.008	0.00146	0.00151
chr7	152890339	152890340	5.62e-05	0.366	0.091	36.041	14.845	0.0047	0.00489
chr7	153040588	153040589	5.5e-05	0.509	0.126	49.834	14.848	0.00462	0.00481
chr7	153040607	153040608	4.46e-05	0.558	0.137	69.267	13.982	0.0039	0.00405
chr7	153756537	153756538	1.09e-05	0.549	0.125	70.326	18.834	0.00123	0.00129
chr7	153756540	153756541	1.81e-05	0.525	0.122	67.72	18.193	0.00187	0.00195
chr7	153881529	153881530	1.35e-06	-0.334	0.069	30.124	13.838	0.000212	0.000224
chr7	153881610	153881611	3.16e-05	-0.36	0.086	17.328	10.535	0.00295	0.0031
chr7	154470339	154470340	3.36e-06	-0.366	0.079	15.767	7.707	0.000459	0.000482
chr7	154470372	154470373	2.06e-05	-0.323	0.076	19.041	7.864	0.00208	0.00217
chr7	154867763	154867764	3.16e-05	0.552	0.133	61.998	16.202	0.00295	0.0031
chr7	154898527	154898528	9.18e-05	0.463	0.118	62.628	12.987	0.00699	0.00731
chr7	154990285	154990286	7.3e-05	0.741	0.187	91.355	7.922	0.00581	0.00607
chr7	155059115	155059116	2.27e-05	0.367	0.087	43.195	18.4	0.00225	0.00236
chr7	155059130	155059131	1.05e-05	0.369	0.084	44.602	17.722	0.00119	0.00126
chr7	155059190	155059191	0.000131	0.309	0.081	40.328	16.122	0.00924	0.00964
chr7	155059259	155059260	5.58e-07	0.388	0.078	41.366	15.414	9.96e-05	0.000105
chr7	155059290	155059291	9.55e-05	0.291	0.074	44.844	15.322	0.00721	0.00753
chr7	155059312	155059313	1.82e-07	0.38	0.073	48.587	16.156	3.79e-05	4.09e-05
chr7	155059330	155059331	1.36e-06	0.352	0.073	47.627	15.411	0.000213	0.000226
chr7	155059344	155059345	5.94e-07	0.366	0.073	50.134	15.795	0.000105	0.000111
chr7	155059355	155059356	2.67e-08	0.41	0.074	46.423	15.286	7.2e-06	8.09e-06
chr7	155059363	155059364	8.36e-06	0.336	0.075	47.352	15.274	0.000986	0.00103
chr7	155059385	155059386	5.24e-05	0.33	0.082	44.583	14.254	0.00444	0.00461
chr7	155059398	155059399	6.15e-05	0.34	0.085	48.874	16.766	0.00506	0.00529
chr7	155059452	155059453	0.000137	0.423	0.111	39.435	16.163	0.00956	0.01
chr7	155201992	155201993	6.54e-05	0.694	0.174	19.025	14.687	0.00532	0.00558
chr7	155206789	155206790	3.03e-05	-0.369	0.088	62.974	12.556	0.00286	0.00301
chr7	155206966	155206967	2.78e-05	-0.474	0.113	47.38	12.523	0.00266	0.00282
chr7	155207024	155207025	4.37e-05	-0.535	0.131	76.01	12.16	0.00383	0.00399
chr7	155207089	155207090	2.68e-07	-0.53	0.103	35.922	14.465	5.29e-05	5.66e-05
chr7	155207160	155207161	3.21e-07	-0.463	0.091	41.587	14.221	6.19e-05	6.63e-05
chr7	155207184	155207185	1.06e-12	-0.618	0.087	50.441	11.334	9.04e-10	1.55e-09
chr7	155207192	155207193	3.39e-10	-0.53	0.084	48.029	12.645	1.58e-07	2.01e-07
chr7	155207200	155207201	1.31e-08	-0.473	0.083	46.002	10.615	3.87e-06	4.32e-06
chr7	155207244	155207245	1.99e-06	-0.377	0.079	31.572	12.534	0.000295	0.000315
chr7	155207260	155207261	3.35e-12	-0.557	0.08	29.773	12.843	2.59e-09	4.23e-09
chr7	155207304	155207305	2.87e-05	-0.298	0.071	36.469	10.839	0.00273	0.0029
chr7	155207312	155207313	1.42e-05	-0.302	0.069	39.616	11.016	0.00153	0.00159
chr7	155207456	155207457	1.28e-05	-0.412	0.094	13.604	7.91	0.0014	0.00146
chr7	155207492	155207493	1.96e-08	-0.415	0.074	35.581	12.014	5.5e-06	6.18e-06
chr7	155207552	155207553	8.61e-10	-0.546	0.089	35.18	13.144	3.62e-07	4.7e-07
chr7	155207560	155207561	2.34e-09	-0.645	0.108	20.174	11.64	8.66e-07	1.06e-06
chr7	155207573	155207574	9.97e-07	-0.577	0.118	18.636	11.267	0.000163	0.000173
chr7	155207898	155207899	2.24e-06	-0.435	0.092	30.051	12.714	0.000326	0.000345
chr7	155207947	155207948	1.3e-16	-0.647	0.078	39.593	14.845	2.59e-13	3.98e-13
chr7	155207971	155207972	1.46e-12	-0.556	0.079	62.946	14.546	1.21e-09	2.05e-09
chr7	155207974	155207975	9.66e-14	-0.579	0.078	60.64	13.678	1.01e-10	1.77e-10
chr7	155207981	155207982	7e-09	-0.442	0.076	59.61	12.643	2.24e-06	2.6e-06
chr7	155207995	155207996	8.11e-12	-0.534	0.078	34.946	14.663	5.77e-09	8.8e-09
chr7	155208014	155208015	9.6e-16	-0.641	0.08	56.409	14.905	1.58e-12	2.55e-12
chr7	155208099	155208100	1.17e-05	-0.477	0.109	58.747	13.383	0.0013	0.00136
chr7	155208118	155208119	3.52e-05	-0.557	0.135	64.105	15.889	0.00322	0.00337
chr7	155223501	155223502	2.49e-05	-0.376	0.089	62.494	18.34	0.00243	0.00256
chr7	155223505	155223506	2.49e-07	-0.449	0.087	57.379	19.069	4.97e-05	5.31e-05
chr7	155223906	155223907	0.0001	-0.5	0.129	56.358	19.407	0.00747	0.00778
chr7	155223943	155223944	1.01e-05	-0.593	0.134	66.07	18.725	0.00116	0.00122
chr7	155223992	155223993	2.76e-06	-0.703	0.15	57.015	19.137	0.000389	0.00041
chr7	155224010	155224011	7.35e-07	-0.908	0.183	61.104	20.699	0.000126	0.000133
chr7	155224408	155224409	9.08e-05	-0.504	0.129	66.633	18.326	0.00693	0.00724
chr7	155224447	155224448	3.09e-05	-0.496	0.119	63.806	18.962	0.0029	0.00305
chr7	155286702	155286703	0.000108	-0.553	0.143	6.433	6.544	0.00794	0.0083
chr7	155286858	155286859	1e-07	-0.684	0.128	8.363	7.686	2.26e-05	2.47e-05
chr7	155286861	155286862	1.96e-11	-0.851	0.127	8.693	7.845	1.26e-08	1.9e-08
chr7	155286880	155286881	5.73e-09	-0.692	0.119	9.601	8.782	1.88e-06	2.23e-06
chr7	155287064	155287065	0.000123	-0.387	0.101	15.259	12.792	0.00881	0.00922
chr7	155287091	155287092	6.88e-06	-0.502	0.112	12.415	12.138	0.000837	0.000872
chr7	155287108	155287109	6.6e-07	-0.581	0.117	11.439	11.064	0.000115	0.000122
chr7	155287130	155287131	1.11e-05	-0.435	0.099	18.639	15.02	0.00125	0.0013
chr7	155287282	155287283	2.27e-06	-0.48	0.102	26.635	19.13	0.00033	0.000347
chr7	155287300	155287301	1.55e-10	-0.693	0.108	23	18.777	7.86e-08	1.05e-07
chr7	155287319	155287320	4.33e-06	-0.537	0.117	19.944	17.7	0.000568	0.000599
chr7	155573670	155573671	4.46e-05	0.594	0.146	83.861	9.984	0.0039	0.00405
chr7	155573684	155573685	1.68e-05	0.563	0.131	82.512	9.607	0.00176	0.00183
chr7	155573723	155573724	7.77e-07	0.551	0.112	82.23	9.635	0.000132	0.00014
chr7	155573748	155573749	6.38e-06	0.459	0.102	79.199	11.028	0.000787	0.000822
chr7	155573760	155573761	1.28e-06	0.471	0.097	77.321	9.953	0.000202	0.000215
chr7	155573778	155573779	2.22e-06	0.457	0.096	77.813	10.613	0.000324	0.000343
chr7	155573781	155573782	7.08e-05	0.393	0.099	78.916	10.303	0.00567	0.00594
chr7	155573791	155573792	1.61e-05	0.434	0.101	79.007	9.911	0.00169	0.00176
chr7	155573802	155573803	6.1e-09	0.582	0.1	79.216	10.783	1.98e-06	2.34e-06
chr7	155573815	155573816	1.22e-05	0.44	0.101	79.273	9.608	0.00135	0.0014
chr7	155573825	155573826	8.71e-05	0.391	0.1	78.459	10.143	0.00671	0.00702
chr7	155573971	155573972	7.5e-05	0.451	0.114	82.777	9.814	0.00594	0.00622
chr7	155574000	155574001	5.2e-06	0.563	0.124	85.048	9.131	0.000661	0.000695
chr7	155574101	155574102	3.27e-06	0.666	0.143	83.185	10.117	0.000449	0.000471
chr7	155714844	155714845	2.3e-15	-1	0.126	65.723	24.127	3.48e-12	5.8e-12
chr7	155724270	155724271	7.72e-06	0.812	0.181	5.458	4.166	0.000922	0.000961
chr7	155724372	155724373	1.92e-06	0.611	0.128	10.4	6.898	0.000286	0.000306
chr7	155724389	155724390	5.96e-07	0.47	0.094	22.305	10.475	0.000105	0.000111
chr7	156246051	156246052	5.53e-05	0.391	0.097	56.351	13.436	0.00464	0.00483
chr7	156665762	156665763	5.11e-22	0.934	0.097	91.064	7.811	2.58e-18	2.58e-18
chr7	156786185	156786186	2.25e-05	0.426	0.1	51.621	17.666	0.00223	0.00235
chr7	156786204	156786205	5.15e-07	0.456	0.091	54.328	17.626	9.3e-05	9.86e-05
chr7	156786228	156786229	8.09e-08	0.443	0.083	56.312	16.942	1.88e-05	2.04e-05
chr7	156786240	156786241	2.11e-09	0.462	0.077	53.532	16.237	7.91e-07	1e-06
chr7	156786278	156786279	5.46e-12	0.499	0.072	60.285	15.071	4.05e-09	6.26e-09
chr7	156786321	156786322	9.52e-10	0.442	0.072	53.806	15.216	3.94e-07	5.08e-07
chr7	156786350	156786351	3.42e-07	0.406	0.08	66.374	14.727	6.54e-05	7e-05
chr7	156786355	156786356	4.73e-10	0.487	0.078	60.657	15.338	2.11e-07	2.74e-07
chr7	156786389	156786390	9.18e-07	0.415	0.085	59.817	14.404	0.000152	0.00016
chr7	157083428	157083429	0.000104	0.349	0.09	49.537	21.275	0.00771	0.00804
chr7	157083467	157083468	4.03e-05	0.377	0.092	49.354	20.911	0.00359	0.00375
chr7	157083480	157083481	2.91e-06	0.478	0.102	33.414	18.167	0.000407	0.000427
chr7	157083488	157083489	3.05e-06	0.465	0.1	42.153	19.806	0.000423	0.000445
chr7	157085473	157085474	7.66e-05	0.616	0.156	50.669	19.462	0.00604	0.00631
chr7	157085520	157085521	2.02e-06	0.759	0.16	55.605	21.697	0.000299	0.000319
chr7	157085532	157085533	1.79e-07	0.869	0.167	57.944	21.799	3.74e-05	4.03e-05
chr7	157092948	157092949	5.85e-08	0.703	0.13	19.408	13.516	1.42e-05	1.6e-05
chr7	157092950	157092951	1e-09	0.832	0.136	17.222	13.254	4.11e-07	5.31e-07
chr7	157092953	157092954	5.91e-07	0.653	0.131	17.928	13.251	0.000105	0.000111
chr7	157092959	157092960	1.22e-08	0.735	0.129	18.117	13.567	3.64e-06	4.12e-06
chr7	157092982	157092983	2.19e-10	0.645	0.102	25.66	15.365	1.07e-07	1.41e-07
chr7	157093013	157093014	7.83e-09	0.565	0.098	24.261	14.051	2.47e-06	2.81e-06
chr7	157093063	157093064	2.47e-13	0.745	0.102	24.417	15.42	2.38e-10	4.15e-10
chr7	157093072	157093073	1.34e-12	0.822	0.116	17.939	12.891	1.12e-09	1.9e-09
chr7	157093100	157093101	6.21e-11	0.672	0.103	30.189	17.826	3.51e-08	4.93e-08
chr7	157093150	157093151	9.32e-12	1.01	0.148	21.26	15.616	6.52e-09	9.7e-09
chr7	157093156	157093157	1.3e-10	1.077	0.168	16.511	13.199	6.73e-08	9.05e-08
chr7	157093513	157093514	1.3e-05	0.984	0.226	69.578	15.791	0.00142	0.00148
chr7	157208879	157208880	2.1e-06	-0.658	0.139	66.503	31.184	0.000309	0.000328
chr7	157227104	157227105	2.31e-06	-0.378	0.08	32.453	13.871	0.000334	0.000352
chr7	157227290	157227291	4.06e-05	-0.37	0.09	38.634	12.81	0.00361	0.00376
chr7	157227843	157227844	9.47e-05	-0.482	0.124	46.517	16.8	0.00717	0.00749
chr7	157227857	157227858	1.13e-05	-0.51	0.116	44.567	17.112	0.00127	0.00132
chr7	157227917	157227918	0.000116	-0.39	0.101	43.541	14.983	0.00842	0.00881
chr7	157227921	157227922	1.31e-05	-0.45	0.103	38.375	14.714	0.00143	0.00149
chr7	157233106	157233107	3.76e-05	-0.505	0.123	36.913	11.922	0.0034	0.00355
chr7	157236078	157236079	3.78e-06	-1.655	0.358	8.75	8.631	0.000506	0.000531
chr7	157258358	157258359	6.59e-06	-0.57	0.126	76.234	14.241	0.000808	0.000842
chr7	157258527	157258528	3.66e-07	-0.603	0.119	74.447	17.388	6.94e-05	7.45e-05
chr7	157258616	157258617	1.44e-08	-0.603	0.106	68.766	19.075	4.2e-06	4.7e-06
chr7	157258631	157258632	6.13e-10	-0.635	0.103	66.899	18.833	2.66e-07	3.42e-07
chr7	157258653	157258654	5.07e-09	-0.581	0.099	67.364	18.732	1.69e-06	2.02e-06
chr7	157258677	157258678	1.54e-07	-0.528	0.101	66.922	18.945	3.28e-05	3.56e-05
chr7	157258695	157258696	8.86e-08	-0.521	0.097	64.865	20.04	2.03e-05	2.2e-05
chr7	157258708	157258709	1.22e-09	-0.611	0.101	66.638	18.74	4.89e-07	6.31e-07
chr7	157258717	157258718	2.24e-07	-0.508	0.098	63.966	18.526	4.54e-05	4.87e-05
chr7	157258777	157258778	2.52e-08	-0.585	0.105	67.166	18.589	6.85e-06	7.73e-06
chr7	157258798	157258799	6.45e-06	-0.469	0.104	68.454	19.841	0.000794	0.000828
chr7	157258823	157258824	1.91e-09	-0.634	0.106	67.982	19.92	7.25e-07	9.27e-07
chr7	157258854	157258855	1.02e-09	-0.652	0.107	67.362	20.378	4.18e-07	5.39e-07
chr7	157258865	157258866	1.35e-10	-0.716	0.111	68.633	19.951	6.95e-08	9.27e-08
chr7	157258867	157258868	3.05e-09	-0.66	0.111	68.842	19.762	1.09e-06	1.33e-06
chr7	157258870	157258871	7.4e-09	-0.635	0.11	68.322	19.767	2.35e-06	2.71e-06
chr7	157258883	157258884	2.3e-09	-0.677	0.113	68.706	21.027	8.53e-07	1.06e-06
chr7	157258899	157258900	5.95e-08	-0.632	0.117	67.683	20.985	1.44e-05	1.62e-05
chr7	157258925	157258926	4.01e-07	-0.625	0.123	69.234	20.415	7.5e-05	8.03e-05
chr7	157258935	157258936	6.92e-07	-0.602	0.121	66.696	19.624	0.000119	0.000126
chr7	157258952	157258953	3.31e-06	-0.572	0.123	66.77	19.409	0.000453	0.000476
chr7	157259039	157259040	1.21e-06	-0.63	0.13	71.338	19.661	0.000192	0.000204
chr7	157259043	157259044	2.88e-07	-0.665	0.13	71.582	19.268	5.64e-05	6.06e-05
chr7	157259048	157259049	1.09e-06	-0.623	0.128	71.273	19.839	0.000176	0.000186
chr7	157259056	157259057	3.51e-06	-0.577	0.124	70.566	18.869	0.000477	0.000498
chr7	157259061	157259062	1.56e-06	-0.609	0.127	71.042	19.139	0.000239	0.000256
chr7	157259111	157259112	2.32e-07	-0.613	0.119	67.908	18.132	4.68e-05	5.04e-05
chr7	157259113	157259114	1.34e-05	-0.516	0.119	68.904	18.028	0.00146	0.00151
chr7	157259131	157259132	5.79e-08	-0.644	0.119	65.905	17.806	1.41e-05	1.59e-05
chr7	157259209	157259210	5.55e-07	-0.616	0.123	65.833	21.303	9.92e-05	0.000105
chr7	157259270	157259271	1.13e-07	-0.616	0.116	67.482	19.967	2.51e-05	2.72e-05
chr7	157259285	157259286	1.83e-09	-0.711	0.118	66.014	20.747	6.98e-07	8.92e-07
chr7	157259313	157259314	3.03e-12	-0.843	0.121	69.03	20.651	2.36e-09	3.87e-09
chr7	157259320	157259321	1.63e-10	-0.765	0.12	69.005	19.981	8.21e-08	1.1e-07
chr7	157259324	157259325	8.31e-12	-0.817	0.119	67.806	19.889	5.9e-09	8.92e-09
chr7	157259338	157259339	6.41e-08	-0.651	0.12	68.38	18.982	1.54e-05	1.71e-05
chr7	157259343	157259344	7.07e-10	-0.795	0.129	71.65	19.534	3.03e-07	3.89e-07
chr7	157259356	157259357	2.44e-07	-0.615	0.119	62.313	17.521	4.88e-05	5.22e-05
chr7	157259358	157259359	2.68e-11	-0.894	0.134	70.591	19.349	1.67e-08	2.5e-08
chr7	157259392	157259393	3.53e-06	-0.702	0.151	69.142	18.298	0.000479	0.0005
chr7	157296159	157296160	5.24e-05	-0.443	0.11	60.241	16.971	0.00444	0.00461
chr7	157320369	157320370	7.49e-07	-0.586	0.118	11.082	11.088	0.000128	0.000135
chr7	157320425	157320426	4.2e-07	-0.502	0.099	14.145	13.048	7.8e-05	8.36e-05
chr7	157320463	157320464	6.24e-12	-0.705	0.103	13.477	12.844	4.58e-09	7e-09
chr7	157320470	157320471	3.79e-08	-0.533	0.097	15.98	13.855	9.79e-06	1.1e-05
chr7	157320494	157320495	2.86e-09	-0.592	0.1	16.828	15.335	1.03e-06	1.26e-06
chr7	157320516	157320517	5.11e-11	-0.801	0.122	12.847	12.226	2.95e-08	4.26e-08
chr7	157320522	157320523	1.06e-08	-0.763	0.133	11.054	11.025	3.22e-06	3.66e-06
chr7	157320539	157320540	4.94e-06	-0.593	0.13	14.202	12.734	0.000633	0.000666
chr7	157333434	157333435	5.78e-09	-0.818	0.14	75.934	27.04	1.89e-06	2.24e-06
chr7	157347375	157347376	0.000113	0.463	0.12	83.055	7.015	0.00824	0.00862
chr7	157414063	157414064	2.45e-18	1.445	0.165	56.087	33.892	6.71e-15	9.16e-15
chr7	157449168	157449169	9.34e-05	0.547	0.14	57.467	18.292	0.00709	0.0074
chr7	157495973	157495974	0.000122	0.551	0.144	88.242	5.296	0.00876	0.00916
chr7	157504375	157504376	1.2e-05	-0.423	0.097	40.269	26.86	0.00133	0.00138
chr7	157504427	157504428	2.9e-06	-0.433	0.092	37.931	27.276	0.000406	0.000427
chr7	157523413	157523414	4.15e-05	0.447	0.109	51.334	18.474	0.00368	0.00381
chr7	157523821	157523822	0.000135	0.353	0.093	34.786	15.767	0.00946	0.00991
chr7	157551097	157551098	1.23e-05	0.683	0.156	7.839	7.759	0.00136	0.00141
chr7	157551275	157551276	1.84e-05	0.475	0.111	19.32	12.199	0.00189	0.00198
chr7	157551297	157551298	0.00014	0.462	0.121	16.768	11.21	0.00973	0.0102
chr7	157671485	157671486	4.84e-11	-0.793	0.121	50.963	35.327	2.82e-08	4.14e-08
chr7	157724081	157724082	0.000136	0.537	0.141	89.201	7.331	0.00951	0.00996
chr7	157873961	157873962	2.11e-07	1.24	0.239	91.377	10.614	4.3e-05	4.62e-05
chr7	157890178	157890179	8.83e-05	0.378	0.096	34.447	16.054	0.00678	0.00709
chr7	157890187	157890188	1.85e-07	0.502	0.096	33.105	14.771	3.85e-05	4.14e-05
chr7	157890190	157890191	1.93e-05	0.417	0.098	30.5	16.591	0.00197	0.00207
chr7	157890197	157890198	0.000114	0.394	0.102	23.39	13.319	0.0083	0.00868
chr7	157890220	157890221	2.67e-06	0.419	0.089	35.905	15.71	0.000378	0.000398
chr7	157890253	157890254	4.63e-08	0.523	0.096	27.33	12.748	1.16e-05	1.3e-05
chr7	157890367	157890368	9.56e-05	0.476	0.122	13.023	9.153	0.00722	0.00753
chr7	157890401	157890402	0.000141	0.54	0.142	11.53	9.58	0.00978	0.0102
chr7	157890417	157890418	1.25e-05	0.664	0.152	11.997	10.028	0.00138	0.00143
chr7	157916498	157916499	4.25e-07	0.45	0.089	77.862	11.306	7.89e-05	8.44e-05
chr7	157916529	157916530	4.51e-07	0.357	0.071	65.435	16.514	8.31e-05	8.84e-05
chr7	157923366	157923367	7.76e-06	0.252	0.056	28.423	7.767	0.000926	0.000964
chr7	157923423	157923424	1.16e-05	0.237	0.054	58.65	8.285	0.00129	0.00135
chr7	157924883	157924884	1.31e-06	0.33	0.068	65.164	10.734	0.000206	0.000219
chr7	157924996	157924997	8e-07	-0.23	0.047	44.117	10.196	0.000135	0.000142
chr7	157956071	157956072	8.16e-06	0.337	0.076	66.797	11.336	0.000966	0.00101
chr7	158072949	158072950	8.83e-05	0.363	0.093	44.888	18.856	0.00678	0.00709
chr7	158072962	158072963	4.58e-05	0.381	0.093	43.532	18.934	0.00398	0.00414
chr7	158072999	158073000	7.3e-05	0.404	0.102	37.214	16.603	0.00581	0.00607
chr7	158073552	158073553	4.41e-06	0.368	0.08	43.837	16.921	0.000577	0.000609
chr7	158107752	158107753	3.03e-07	-0.669	0.131	47.231	30.388	5.89e-05	6.29e-05
chr7	158135617	158135618	0.000143	0.467	0.123	75.969	12.644	0.00989	0.0104
chr7	158136050	158136051	8.37e-05	0.599	0.152	81.382	13.981	0.00648	0.00681
chr7	158136269	158136270	1.2e-10	0.615	0.096	74.813	14.413	6.27e-08	8.53e-08
chr7	158136271	158136272	3.91e-09	0.548	0.093	73.41	14.544	1.35e-06	1.64e-06
chr7	158136312	158136313	4.44e-13	0.59	0.082	70.712	14.895	4.07e-10	6.89e-10
chr7	158136314	158136315	2.09e-16	0.704	0.086	75.799	14.239	3.98e-13	6.2e-13
chr7	158136324	158136325	3.39e-15	0.613	0.078	69.146	14.806	4.98e-12	8.34e-12
chr7	158136377	158136378	1.79e-55	1.056	0.067	71.045	19.656	1.63e-50	6.02e-51
chr7	158136379	158136380	2.48e-55	1.061	0.068	73.392	19.427	2.14e-50	6.26e-51
chr7	158136403	158136404	2.74e-74	1.168	0.064	66.875	21.19	3.39e-69	1.38e-69
chr7	158136410	158136411	1.39e-74	1.161	0.064	66.148	20.617	1.85e-69	1.38e-69
chr7	158136485	158136486	2.28e-53	1.03	0.067	76.028	18.675	1.79e-48	4.6e-49
chr7	158136487	158136488	5.86e-53	1.046	0.068	75.583	18.14	4.41e-48	9.86e-49
chr7	158136511	158136512	1.52e-24	0.701	0.069	70.23	18.897	1.15e-20	1.02e-20
chr7	158136518	158136519	5.31e-20	0.636	0.069	65.095	18.123	1.95e-16	2.33e-16
chr7	158136528	158136529	7.76e-12	0.519	0.076	70.307	17.208	5.54e-09	8.51e-09
chr7	158136530	158136531	8.44e-16	0.666	0.083	77.015	16.133	1.42e-12	2.3e-12
chr7	158136561	158136562	6.59e-06	0.44	0.098	72.461	14.635	0.000808	0.000842
chr7	158224970	158224971	8.06e-05	0.416	0.106	47.93	18.044	0.00629	0.00659
chr7	158224979	158224980	2.6e-05	0.429	0.102	44.912	18.046	0.00252	0.00266
chr7	158224983	158224984	2.32e-06	0.479	0.101	46.203	17.418	0.000336	0.000352
chr7	158225083	158225084	0.000128	0.357	0.093	43.059	18.313	0.00909	0.00949
chr7	158225125	158225126	1.72e-06	0.492	0.103	32.018	12.784	0.00026	0.000277
chr7	158225226	158225227	6.06e-05	0.397	0.099	43.7	18.053	0.005	0.00522
chr7	158225419	158225420	1.09e-05	0.37	0.084	41.099	15.83	0.00123	0.00129
chr7	158315801	158315802	5.15e-05	0.574	0.142	70.747	15.467	0.00438	0.00455
chr7	158315874	158315875	8.87e-07	0.696	0.142	40.115	20.314	0.000148	0.000155
chr7	158315922	158315923	0.000136	0.612	0.16	72.157	17.72	0.00951	0.00996
chr7	158315965	158315966	2.43e-07	1.122	0.217	33.387	23.667	4.86e-05	5.21e-05
chr7	158342068	158342069	3.79e-05	0.418	0.101	29.036	15.025	0.00342	0.00357
chr7	158342439	158342440	1.25e-08	0.526	0.092	22.609	12.858	3.72e-06	4.16e-06
chr7	158342450	158342451	5.21e-09	0.535	0.092	24.141	13.654	1.73e-06	2.07e-06
chr7	158342479	158342480	0.000101	0.353	0.091	25.353	13.146	0.00753	0.00784
chr7	158343054	158343055	3.09e-09	0.6	0.101	29.284	14.878	1.1e-06	1.34e-06
chr7	158343097	158343098	4.86e-08	0.494	0.091	31.085	14.991	1.21e-05	1.35e-05
chr7	158343216	158343217	4.75e-05	0.29	0.071	39.884	15.18	0.0041	0.00426
chr7	158343228	158343229	6.79e-07	0.369	0.074	30.633	13.697	0.000118	0.000124
chr7	158343266	158343267	3.19e-09	0.44	0.074	32.65	13.493	1.13e-06	1.37e-06
chr7	158343276	158343277	1.7e-07	0.376	0.072	39.231	15.253	3.58e-05	3.86e-05
chr7	158343301	158343302	8.15e-05	0.306	0.078	33.546	14.116	0.00635	0.00665
chr7	158347473	158347474	1.34e-05	0.569	0.131	32.16	18.825	0.00146	0.00151
chr7	158347833	158347834	7.9e-05	0.459	0.116	31.217	15.83	0.00619	0.00647
chr7	158383535	158383536	9.9e-05	0.319	0.082	53.059	12.385	0.00742	0.00774
chr7	158504948	158504949	4.87e-06	0.587	0.128	27.627	14.259	0.000626	0.000659
chr7	158505044	158505045	7.67e-07	0.617	0.125	28.134	15.258	0.00013	0.000138
chr7	158505232	158505233	0.000105	0.426	0.11	49.322	18.59	0.00777	0.0081
chr7	158505751	158505752	3.95e-08	0.704	0.128	68.546	20.689	1.01e-05	1.14e-05
chr7	158573986	158573987	1.65e-06	0.621	0.129	65.705	16.158	0.000252	0.000268
chr7	158574407	158574408	3.84e-05	0.304	0.074	18.16	6.55	0.00346	0.0036
chr7	158595850	158595851	1.97e-06	-0.474	0.1	40.959	19.306	0.000292	0.000312
chr7	158595853	158595854	2.26e-09	-0.59	0.099	44.72	22.104	8.4e-07	1.05e-06
chr7	158595860	158595861	1.11e-05	-0.421	0.096	46.515	21.339	0.00125	0.0013
chr7	158595942	158595943	8.13e-08	-0.512	0.095	47.948	21.46	1.89e-05	2.04e-05
chr7	158595973	158595974	1.08e-05	-0.432	0.098	42.197	18.609	0.00122	0.00128
chr7	158702895	158702896	1.17e-05	1.799	0.41	2.099	5.729	0.0013	0.00136
chr7	158708233	158708234	8.94e-05	0.367	0.094	82.653	6.274	0.00684	0.00714
chr7	158742210	158742211	6.83e-06	0.604	0.134	54.773	19.137	0.000832	0.000867
chr7	158771352	158771353	0.000112	-0.546	0.141	80.113	9.342	0.00818	0.00856
chr7	158771391	158771392	4.43e-05	-0.454	0.111	68.124	12.862	0.00388	0.00404
chr7	159103269	159103270	1.43e-05	-0.476	0.11	60.507	18.242	0.00154	0.0016
chr7	159115712	159115713	0.000119	-0.502	0.13	51.285	21.546	0.00859	0.00896
chr7	159115782	159115783	7.77e-05	-0.617	0.156	62.027	17.323	0.00611	0.00639
chr8	328488	328489	5.73e-05	0.555	0.138	86.988	8.814	0.00477	0.00263
chr8	328540	328541	4.95e-05	0.553	0.136	88.951	8.759	0.00424	0.00233
chr8	569291	569292	5.26e-05	0.416	0.103	39.402	17.482	0.00446	0.00246
chr8	627132	627133	3.12e-06	0.545	0.117	75.508	15.14	0.000431	0.000237
chr8	627141	627142	1.11e-05	0.492	0.112	70.516	16.869	0.00125	0.000685
chr8	627148	627149	0.000134	0.459	0.12	77.743	16.14	0.0094	0.00522
chr8	627192	627193	7.94e-05	0.462	0.117	51.413	17.115	0.00622	0.00345
chr8	649354	649355	4.19e-05	0.39	0.095	46.125	13.036	0.00371	0.00204
chr8	651227	651228	3.83e-05	0.327	0.079	83.042	6.955	0.00345	0.00189
chr8	651238	651239	2.91e-07	0.333	0.065	72.659	9.439	5.69e-05	3.2e-05
chr8	651264	651265	3.29e-05	0.296	0.071	81.832	6.783	0.00305	0.00168
chr8	651275	651276	5.97e-07	0.297	0.06	70.933	8.321	0.000105	5.8e-05
chr8	651293	651294	8.35e-05	0.283	0.072	83.608	4.888	0.00647	0.00359
chr8	651423	651424	4e-05	0.311	0.076	76.289	8.592	0.00357	0.00196
chr8	663956	663957	6.22e-05	0.541	0.135	77.728	10.414	0.00511	0.0028
chr8	698409	698410	4.3e-10	0.78	0.125	36.702	26.131	1.94e-07	1.2e-07
chr8	698462	698463	1.75e-11	0.666	0.099	38.754	24.787	1.14e-08	7.63e-09
chr8	698495	698496	2.05e-09	0.557	0.093	37.985	23.839	7.71e-07	4.34e-07
chr8	698565	698566	1.21e-12	0.614	0.086	48.55	23.13	1.02e-09	7.33e-10
chr8	698582	698583	4.84e-11	0.561	0.085	50.005	23.112	2.82e-08	1.87e-08
chr8	698596	698597	7.34e-12	0.576	0.084	55.067	22.408	5.28e-09	3.62e-09
chr8	698650	698651	1.37e-09	0.473	0.078	55.362	22.486	5.41e-07	3.11e-07
chr8	698688	698689	4.9e-08	0.406	0.074	51.836	22.498	1.22e-05	6.87e-06
chr8	698773	698774	1.51e-07	0.47	0.09	68.834	20.059	3.22e-05	1.81e-05
chr8	703701	703702	4.18e-07	0.664	0.131	61.664	17.935	7.77e-05	4.29e-05
chr8	703706	703707	1.28e-06	0.728	0.15	78.728	15.783	0.000202	0.00011
chr8	703749	703750	1.06e-05	0.549	0.125	79.27	15.109	0.0012	0.000661
chr8	703855	703856	7.54e-14	0.614	0.082	60.042	20.042	8.13e-11	7.06e-11
chr8	703858	703859	1.79e-17	0.701	0.082	59.938	20.845	4.14e-14	6.7e-14
chr8	703866	703867	1.48e-16	0.687	0.083	63.632	20.57	2.91e-13	3.91e-13
chr8	703870	703871	5.2e-16	0.661	0.082	61.486	20.443	9.19e-13	1.02e-12
chr8	703881	703882	2.53e-13	0.595	0.081	62.252	19.237	2.44e-10	1.97e-10
chr8	703885	703886	8.59e-15	0.633	0.082	61.695	20.096	1.15e-11	9.97e-12
chr8	703888	703889	1.06e-13	0.607	0.082	61.679	20.281	1.1e-10	9.6e-11
chr8	703890	703891	5.17e-14	0.61	0.081	59.763	19.55	5.83e-11	5.13e-11
chr8	703895	703896	1.44e-11	0.55	0.081	62.366	20.189	9.63e-09	6.41e-09
chr8	703898	703899	9.75e-13	0.582	0.082	60.95	20.161	8.39e-10	6.04e-10
chr8	703924	703925	2.52e-13	0.6	0.082	61.434	20.473	2.43e-10	1.97e-10
chr8	703926	703927	2.35e-16	0.673	0.082	60.719	20.763	4.45e-13	4.96e-13
chr8	703937	703938	6e-13	0.588	0.082	59.563	19.69	5.36e-10	3.95e-10
chr8	703942	703943	9.16e-12	0.567	0.083	60.136	19.235	6.43e-09	4.36e-09
chr8	703952	703953	7.32e-13	0.604	0.084	62.29	19.609	6.45e-10	4.75e-10
chr8	703954	703955	4.37e-13	0.602	0.083	56.207	19.141	4.01e-10	3.05e-10
chr8	704043	704044	1.76e-16	0.741	0.09	66.404	20.113	3.39e-13	4.26e-13
chr8	704076	704077	4.12e-17	0.749	0.089	68.75	19.658	8.95e-14	1.31e-13
chr8	704081	704082	7.86e-14	0.665	0.089	70.233	18.699	8.43e-11	7.28e-11
chr8	704088	704089	3.41e-11	0.547	0.083	60.197	18.899	2.07e-08	1.39e-08
chr8	704109	704110	5.86e-15	0.658	0.084	64.848	19.485	8.11e-12	7.43e-12
chr8	704138	704139	2.04e-12	0.581	0.083	65.913	18.581	1.64e-09	1.16e-09
chr8	704148	704149	5.01e-13	0.596	0.082	66.216	18.806	4.55e-10	3.4e-10
chr8	704167	704168	9.21e-11	0.535	0.083	66.367	19.588	4.99e-08	3.3e-08
chr8	704209	704210	4.91e-10	0.552	0.089	75.097	14.163	2.18e-07	1.33e-07
chr8	704220	704221	1.97e-11	0.57	0.085	71.367	16.541	1.27e-08	8.45e-09
chr8	704227	704228	9.2e-12	0.622	0.091	77.542	14.166	6.45e-09	4.36e-09
chr8	704243	704244	7.89e-07	0.461	0.093	78.383	14.176	0.000134	7.24e-05
chr8	704250	704251	2.44e-09	0.53	0.089	74.547	16.119	8.98e-07	5.06e-07
chr8	704253	704254	8.04e-05	0.375	0.095	78.618	14.063	0.00628	0.00349
chr8	704265	704266	3.62e-07	0.468	0.092	76.225	15.667	6.88e-05	3.86e-05
chr8	704276	704277	3.12e-06	0.446	0.096	78.518	13.812	0.000431	0.000237
chr8	704292	704293	1.09e-08	0.513	0.09	69.974	17.595	3.3e-06	1.82e-06
chr8	785575	785576	0.000105	0.46	0.119	18.019	11.083	0.00777	0.00433
chr8	786120	786121	6.34e-05	-1.177	0.294	3.207	4.601	0.00519	0.00285
chr8	897206	897207	4.96e-06	0.464	0.102	51.562	19.321	0.000636	0.000347
chr8	897256	897257	7.16e-06	0.488	0.109	50.177	21.464	0.000866	0.000473
chr8	897269	897270	9.17e-08	0.674	0.126	38.1	21.219	2.1e-05	1.2e-05
chr8	897289	897290	2.24e-05	0.586	0.138	54.498	22.404	0.00223	0.00122
chr8	897762	897763	1.06e-06	0.607	0.124	41.865	20.423	0.000172	9.33e-05
chr8	897801	897802	1.17e-08	0.621	0.109	29.991	16.578	3.51e-06	1.93e-06
chr8	897817	897818	1.54e-08	0.642	0.113	23.567	14.56	4.46e-06	2.45e-06
chr8	897835	897836	6.71e-06	0.5	0.111	22.573	13.516	0.00082	0.000449
chr8	897841	897842	4.97e-06	0.493	0.108	24.465	14.871	0.000636	0.000348
chr8	1022002	1022003	4.72e-06	0.517	0.113	81.632	9.938	0.00061	0.000333
chr8	1022523	1022524	1.58e-05	0.368	0.085	36.23	11.446	0.00167	0.000917
chr8	1022535	1022536	5.72e-07	0.402	0.08	42.445	11.385	0.000102	5.59e-05
chr8	1026353	1026354	4.32e-05	0.384	0.094	45.16	13.594	0.0038	0.00208
chr8	1026382	1026383	5.53e-08	0.701	0.129	87.743	6.796	1.36e-05	7.66e-06
chr8	1026411	1026412	7.7e-05	0.35	0.088	64.324	11.322	0.00606	0.00336
chr8	1026421	1026422	5.83e-12	0.627	0.091	68.811	12.413	4.31e-09	2.95e-09
chr8	1026429	1026430	0.000109	0.328	0.085	47.693	10.754	0.008	0.00444
chr8	1026516	1026517	2.65e-06	0.477	0.102	84.351	6.145	0.000375	0.000205
chr8	1026545	1026546	5.84e-05	0.352	0.088	78.191	8.567	0.00485	0.00267
chr8	1026586	1026587	3.5e-05	0.337	0.082	37.764	11.288	0.00321	0.00176
chr8	1026671	1026672	8.41e-05	0.427	0.109	34.505	10.94	0.00651	0.00361
chr8	1027882	1027883	2e-05	0.347	0.081	53.084	10.737	0.00203	0.00112
chr8	1027910	1027911	9.98e-05	0.39	0.1	82.541	8.968	0.00747	0.00414
chr8	1028055	1028056	4.79e-05	0.347	0.085	48.453	11.949	0.00413	0.00227
chr8	1030128	1030129	3.07e-07	0.538	0.105	55.836	13.347	5.95e-05	3.34e-05
chr8	1030161	1030162	4.63e-06	0.488	0.106	71.957	12.153	0.000601	0.000328
chr8	1030264	1030265	3.28e-05	0.432	0.104	73.256	12.864	0.00304	0.00168
chr8	1030268	1030269	1.18e-06	0.554	0.114	79.194	11.419	0.000188	0.000103
chr8	1030289	1030290	2.13e-05	0.425	0.1	68.244	11.131	0.00214	0.00118
chr8	1030319	1030320	0.000141	0.372	0.098	55.834	14.219	0.00978	0.00543
chr8	1030389	1030390	1.94e-06	0.451	0.095	34.19	11.501	0.000288	0.000157
chr8	1030423	1030424	2.44e-07	0.439	0.085	46.5	12.869	4.88e-05	2.74e-05
chr8	1030453	1030454	4.21e-05	0.336	0.082	60.096	10.215	0.00372	0.00204
chr8	1030521	1030522	1.13e-08	0.429	0.075	61.271	12.871	3.4e-06	1.87e-06
chr8	1030547	1030548	1.54e-05	0.326	0.075	64.707	11.124	0.00163	0.0009
chr8	1030641	1030642	5.26e-10	0.468	0.075	71.264	11.948	2.32e-07	1.41e-07
chr8	1030653	1030654	5.14e-06	0.318	0.07	51.829	11.578	0.000655	0.000358
chr8	1030662	1030663	4.96e-08	0.391	0.072	60.679	13.235	1.23e-05	6.93e-06
chr8	1030675	1030676	1.59e-06	0.343	0.071	49.359	11.307	0.000243	0.000131
chr8	1033251	1033252	6.97e-07	0.434	0.088	75.095	11.026	0.00012	6.58e-05
chr8	1033321	1033322	6.47e-06	0.389	0.086	49.934	11.232	0.000796	0.000434
chr8	1048121	1048122	7.34e-05	-0.613	0.155	7.638	9.268	0.00584	0.00323
chr8	1051803	1051804	6.22e-06	0.57	0.126	87.848	5.829	0.00077	0.000421
chr8	1051809	1051810	1.39e-05	0.484	0.111	84.427	5.431	0.0015	0.000828
chr8	1051814	1051815	1.64e-05	0.382	0.089	71.94	9.327	0.00172	0.000945
chr8	1054961	1054962	1.59e-06	0.38	0.079	54.816	12.874	0.000243	0.000131
chr8	1055002	1055003	4.93e-05	0.316	0.078	45.64	12.115	0.00423	0.00232
chr8	1057437	1057438	3.45e-05	0.362	0.087	21.708	7.879	0.00317	0.00174
chr8	1058412	1058413	4.01e-05	0.262	0.064	42.624	7.924	0.00358	0.00196
chr8	1130831	1130832	0.000121	0.262	0.068	37.014	8.291	0.0087	0.00484
chr8	1131929	1131930	1.5e-05	0.373	0.086	48.841	12.022	0.0016	0.000882
chr8	1232504	1232505	3.36e-05	0.216	0.052	87.452	3.789	0.0031	0.0017
chr8	1407321	1407322	5.42e-05	0.391	0.097	82.385	12.856	0.00457	0.00252
chr8	1407394	1407395	1.26e-08	0.518	0.091	84.22	17.402	3.74e-06	2.06e-06
chr8	1498266	1498267	2.77e-05	0.428	0.102	43.83	13.622	0.00266	0.00146
chr8	1498447	1498448	1.25e-06	0.44	0.091	57.825	17.646	0.000198	0.000108
chr8	1498452	1498453	3.48e-06	0.416	0.09	57.898	17.2	0.000473	0.000259
chr8	1498467	1498468	4.21e-07	0.444	0.088	61.436	17.307	7.82e-05	4.32e-05
chr8	1498469	1498470	6.96e-06	0.388	0.086	57.337	16.991	0.000846	0.000462
chr8	1498486	1498487	1.42e-05	0.369	0.085	61.394	17.963	0.00153	0.000839
chr8	1498491	1498492	4.27e-05	0.339	0.083	48.877	17.598	0.00376	0.00207
chr8	1498500	1498501	6.62e-07	0.406	0.082	59.47	16.098	0.000115	6.31e-05
chr8	1498515	1498516	1.29e-06	0.391	0.081	56.044	16.897	0.000203	0.000111
chr8	1498554	1498555	7.95e-05	0.354	0.09	70.358	12.982	0.00622	0.00345
chr8	1592609	1592610	1.5e-06	0.562	0.117	74.617	10.153	0.000232	0.000125
chr8	1592620	1592621	1.11e-05	0.49	0.111	73.567	10.113	0.00125	0.000685
chr8	1592628	1592629	2.01e-07	0.573	0.11	75.413	10.546	4.13e-05	2.32e-05
chr8	1592707	1592708	3.84e-05	0.404	0.098	75.042	10.082	0.00346	0.00189
chr8	1592716	1592717	1.67e-05	0.421	0.098	74.246	9.57	0.00175	0.000959
chr8	1592718	1592719	3.5e-05	0.416	0.1	76.184	10.089	0.00321	0.00176
chr8	1592744	1592745	1.05e-09	0.594	0.097	73.309	10.716	4.29e-07	2.49e-07
chr8	1592825	1592826	4.03e-05	0.509	0.124	66.935	10.452	0.00359	0.00197
chr8	1616925	1616926	6.95e-07	0.503	0.101	69.239	15.124	0.00012	6.57e-05
chr8	1617606	1617607	3.38e-07	0.791	0.155	36.405	19.727	6.47e-05	3.62e-05
chr8	1617616	1617617	6.31e-06	0.68	0.151	34.668	19.949	0.000779	0.000425
chr8	1617626	1617627	2.08e-07	0.8	0.154	36.742	19.739	4.25e-05	2.39e-05
chr8	1617630	1617631	1.19e-06	0.756	0.156	35.377	20.427	0.00019	0.000104
chr8	1617650	1617651	6.05e-06	0.734	0.162	35.672	21.116	0.000752	0.000412
chr8	1617782	1617783	2.8e-05	0.64	0.153	19.173	14.377	0.00268	0.00147
chr8	1617794	1617795	5.22e-07	0.715	0.142	18.437	13.518	9.42e-05	5.19e-05
chr8	1617800	1617801	8.33e-08	0.741	0.138	18.324	13.84	1.93e-05	1.09e-05
chr8	1617804	1617805	1.89e-08	0.756	0.134	18.568	13.881	5.33e-06	2.96e-06
chr8	1617807	1617808	6.4e-10	0.823	0.133	18.534	13.391	2.77e-07	1.66e-07
chr8	1617825	1617826	1.43e-08	0.674	0.119	19.601	12.51	4.17e-06	2.3e-06
chr8	1617829	1617830	9.58e-10	0.719	0.118	19.785	12.785	3.96e-07	2.3e-07
chr8	1617847	1617848	9.4e-09	0.63	0.11	20.22	12.597	2.89e-06	1.59e-06
chr8	1617851	1617852	8.24e-10	0.68	0.111	19.462	12.404	3.48e-07	2.06e-07
chr8	1617868	1617869	5.27e-10	0.653	0.105	20.339	13.202	2.33e-07	1.41e-07
chr8	1617959	1617960	4.6e-09	0.629	0.107	20.527	12.408	1.55e-06	8.46e-07
chr8	1617977	1617978	1.95e-13	0.795	0.108	20.527	12.462	1.92e-10	1.59e-10
chr8	1617979	1617980	2.22e-13	0.807	0.11	19.903	11.88	2.16e-10	1.76e-10
chr8	1617983	1617984	6.78e-15	0.838	0.108	21.018	12.322	9.27e-12	8.34e-12
chr8	1618024	1618025	1.65e-14	0.782	0.102	22.57	12.143	2.07e-11	1.81e-11
chr8	1618028	1618029	1.08e-14	0.759	0.098	24.168	11.939	1.4e-11	1.24e-11
chr8	1618037	1618038	1.54e-14	0.773	0.101	22.685	12.22	1.94e-11	1.71e-11
chr8	1618151	1618152	4.7e-13	0.623	0.086	24.696	12.976	4.29e-10	3.25e-10
chr8	1618161	1618162	3.82e-16	0.697	0.086	25.824	13.118	6.92e-13	7.87e-13
chr8	1618164	1618165	3.94e-13	0.631	0.087	24.096	12.485	3.65e-10	2.8e-10
chr8	1618167	1618168	1.12e-15	0.696	0.087	24.652	13.146	1.82e-12	1.85e-12
chr8	1618194	1618195	1.57e-16	0.76	0.092	24.975	14.364	3.06e-13	3.92e-13
chr8	1618198	1618199	1.31e-15	0.741	0.093	24.561	14.243	2.1e-12	2.05e-12
chr8	1618204	1618205	3.64e-15	0.737	0.094	24.396	14.024	5.3e-12	5e-12
chr8	1618210	1618211	4.12e-14	0.708	0.094	24.622	14.718	4.75e-11	4.19e-11
chr8	1618224	1618225	4.59e-15	0.785	0.1	21.796	14.166	6.51e-12	6.1e-12
chr8	1618352	1618353	7.01e-16	0.861	0.107	25.69	13.621	1.2e-12	1.27e-12
chr8	1618380	1618381	2.87e-13	0.815	0.112	24.051	14.028	2.73e-10	2.16e-10
chr8	1618390	1618391	2.96e-13	0.81	0.111	25.564	14.866	2.81e-10	2.2e-10
chr8	1618448	1618449	1.5e-08	0.779	0.138	22.05	14.253	4.36e-06	2.39e-06
chr8	1618452	1618453	1.13e-08	0.791	0.139	21.996	14.897	3.4e-06	1.87e-06
chr8	1618463	1618464	1.05e-08	0.817	0.143	23.498	16.219	3.19e-06	1.76e-06
chr8	1618466	1618467	8.7e-09	0.827	0.144	24.24	16.553	2.7e-06	1.49e-06
chr8	1618478	1618479	3.72e-08	0.822	0.149	28.997	16.689	9.63e-06	5.39e-06
chr8	1618830	1618831	5.19e-05	0.503	0.124	56.922	15.368	0.00441	0.00243
chr8	1623228	1623229	0.000126	0.355	0.093	66.058	15.482	0.00898	0.00499
chr8	1623303	1623304	1.42e-05	0.379	0.087	65.16	15.335	0.00153	0.000839
chr8	1623311	1623312	1.3e-05	0.37	0.085	63.507	16.421	0.00142	0.000786
chr8	1623333	1623334	1.03e-17	0.726	0.085	47.097	21.687	2.52e-14	4.47e-14
chr8	1623346	1623347	1.05e-06	0.413	0.085	60.147	16.207	0.00017	9.26e-05
chr8	1623356	1623357	2.48e-09	0.506	0.085	62.44	17.139	9.1e-07	5.12e-07
chr8	1623372	1623373	7.8e-12	0.574	0.084	60.281	18.207	5.57e-09	3.78e-09
chr8	1623375	1623376	7.5e-12	0.575	0.084	57.017	17.663	5.39e-09	3.68e-09
chr8	1623378	1623379	3.45e-11	0.565	0.085	61.13	17.327	2.09e-08	1.4e-08
chr8	1623382	1623383	5.22e-11	0.557	0.085	60.481	18.09	3e-08	1.97e-08
chr8	1623402	1623403	1.84e-09	0.515	0.086	61.538	17.792	7.01e-07	3.97e-07
chr8	1623404	1623405	7.67e-12	0.592	0.087	61.493	18.588	5.49e-09	3.74e-09
chr8	1623420	1623421	1.41e-08	0.505	0.089	60.929	17.632	4.12e-06	2.27e-06
chr8	1623427	1623428	1.3e-09	0.54	0.089	59.664	17.64	5.17e-07	3.01e-07
chr8	1623483	1623484	1.98e-05	0.42	0.098	59.225	17.081	0.00201	0.00111
chr8	1623485	1623486	7.89e-06	0.444	0.099	60.416	17.326	0.000939	0.000512
chr8	1623572	1623573	4.03e-09	0.537	0.091	56.114	16.451	1.38e-06	7.63e-07
chr8	1623580	1623581	4.25e-10	0.567	0.091	56.82	15.643	1.92e-07	1.19e-07
chr8	1623606	1623607	1.37e-08	0.499	0.088	61.956	16.072	4.02e-06	2.21e-06
chr8	1623615	1623616	3.08e-09	0.525	0.089	63.367	17.046	1.1e-06	6.1e-07
chr8	1623632	1623633	1.61e-09	0.538	0.089	64.593	16.257	6.23e-07	3.59e-07
chr8	1623680	1623681	1.72e-06	0.439	0.092	62.951	15.735	0.00026	0.000141
chr8	1623733	1623734	8.13e-06	0.491	0.11	62.849	16.882	0.000963	0.000526
chr8	1626271	1626272	1.05e-05	0.876	0.199	92.154	7.043	0.00119	0.000655
chr8	1637956	1637957	3e-05	0.33	0.079	62.45	18.82	0.00283	0.00156
chr8	1638030	1638031	6.85e-07	0.39	0.079	52.874	18.491	0.000118	6.48e-05
chr8	1638043	1638044	2.42e-05	0.345	0.082	57.789	16.608	0.00237	0.0013
chr8	1638058	1638059	1.52e-06	0.395	0.082	47.569	17.186	0.000234	0.000127
chr8	1651197	1651198	8.9e-06	0.499	0.112	46.281	16.166	0.00104	0.00057
chr8	1747072	1747073	4.26e-07	-0.462	0.091	43.213	28.502	7.9e-05	4.36e-05
chr8	1747091	1747092	5.83e-08	-0.453	0.084	43.932	28.774	1.42e-05	8.03e-06
chr8	1747170	1747171	3.64e-07	-0.449	0.088	41.886	28.062	6.91e-05	3.87e-05
chr8	1845360	1845361	2.5e-05	0.451	0.107	83.867	7.671	0.00244	0.00134
chr8	1845444	1845445	3.66e-05	0.39	0.095	66.748	13.92	0.00332	0.00182
chr8	1878377	1878378	8.4e-05	0.485	0.123	16.703	13.339	0.00651	0.00361
chr8	1878394	1878395	5.06e-05	0.486	0.12	18.101	13.659	0.00432	0.00238
chr8	1878541	1878542	4.78e-05	0.656	0.161	18.05	15.161	0.00412	0.00227
chr8	1878566	1878567	3.16e-05	0.691	0.166	21.044	16.523	0.00295	0.00163
chr8	1880131	1880132	5.34e-05	0.407	0.101	33.558	14.526	0.00451	0.00249
chr8	1981326	1981327	2.12e-06	0.412	0.087	58.684	14.881	0.000311	0.000169
chr8	1981601	1981602	8.21e-06	0.435	0.098	53.225	18.08	0.000971	0.000531
chr8	1981627	1981628	4.96e-07	0.468	0.093	47.2	15.617	9e-05	4.95e-05
chr8	1981630	1981631	6.3e-06	0.412	0.091	54.797	16.838	0.000778	0.000425
chr8	1981659	1981660	8.42e-07	0.429	0.087	55.934	15.49	0.000141	7.64e-05
chr8	1981678	1981679	7.22e-06	0.381	0.085	54.868	14.927	0.000872	0.000476
chr8	2024300	2024301	2.6e-05	-0.411	0.098	75.094	15.449	0.00252	0.00138
chr8	2024632	2024633	5.32e-05	-0.406	0.101	76.983	12.358	0.0045	0.00248
chr8	2024656	2024657	3.37e-05	-0.426	0.103	78.437	12.74	0.00311	0.00171
chr8	2028785	2028786	2.26e-08	0.774	0.138	41.347	19.454	6.23e-06	3.49e-06
chr8	2028863	2028864	8.32e-06	0.434	0.097	40.404	18.893	0.000982	0.000537
chr8	2028866	2028867	5.09e-12	0.714	0.103	34.261	20.053	3.8e-09	2.64e-09
chr8	2028872	2028873	7.66e-13	0.799	0.112	26.334	18.212	6.73e-10	4.93e-10
chr8	2029365	2029366	1.66e-08	1.121	0.199	9.77	11.953	4.75e-06	2.62e-06
chr8	2029388	2029389	3.96e-06	0.675	0.146	13.236	11.567	0.000527	0.000289
chr8	2029521	2029522	5.24e-19	0.876	0.098	18.639	16.091	1.62e-15	3.2e-15
chr8	2029544	2029545	1.65e-17	0.907	0.106	16.184	15.206	3.84e-14	6.47e-14
chr8	2029571	2029572	1.52e-16	0.996	0.121	13.711	14.151	2.97e-13	3.91e-13
chr8	2029608	2029609	1.63e-13	0.985	0.134	16.809	15.825	1.63e-10	1.38e-10
chr8	2029641	2029642	4.53e-06	0.656	0.143	22.232	17.406	0.00059	0.000322
chr8	2143205	2143206	1.91e-05	0.363	0.085	50.258	15.774	0.00195	0.00108
chr8	2143274	2143275	8.47e-05	0.314	0.08	47.421	15.084	0.00655	0.00363
chr8	2143384	2143385	5.83e-05	0.354	0.088	44.479	15.497	0.00484	0.00266
chr8	2143409	2143410	2.17e-05	0.406	0.096	48.436	15.775	0.00217	0.00119
chr8	2143722	2143723	2.32e-06	0.484	0.102	37.728	14.833	0.000336	0.000182
chr8	2143763	2143764	8.75e-05	0.416	0.106	45.069	16.16	0.00673	0.00374
chr8	2200128	2200129	4.97e-07	0.428	0.085	81.237	13.902	9.02e-05	4.96e-05
chr8	2215188	2215189	7.97e-06	0.268	0.06	46.828	15.384	0.000947	0.000516
chr8	2215210	2215211	0.000144	0.228	0.06	46.276	15	0.00994	0.00553
chr8	2216416	2216417	0.000104	0.221	0.057	34.66	16.976	0.00771	0.00429
chr8	2363737	2363738	3.24e-08	-0.567	0.103	66.673	18.113	8.51e-06	4.76e-06
chr8	2363774	2363775	2.29e-07	-0.516	0.1	59.022	19.406	4.63e-05	2.61e-05
chr8	2364157	2364158	1.49e-08	-0.526	0.093	59.772	21.46	4.33e-06	2.38e-06
chr8	2364204	2364205	1.66e-08	-0.425	0.075	50.647	22.647	4.75e-06	2.62e-06
chr8	2364295	2364296	1.33e-09	-0.435	0.072	51.285	21.556	5.26e-07	3.04e-07
chr8	2364306	2364307	9.62e-10	-0.439	0.072	50.361	21.315	3.97e-07	2.3e-07
chr8	2364320	2364321	9.27e-10	-0.455	0.074	50.731	21.55	3.85e-07	2.25e-07
chr8	2364374	2364375	7.68e-10	-0.474	0.077	48.738	20.626	3.27e-07	1.95e-07
chr8	2364388	2364389	4.55e-08	-0.412	0.075	48.757	20.991	1.15e-05	6.46e-06
chr8	2364409	2364410	2.09e-07	-0.386	0.074	50.053	20.98	4.27e-05	2.39e-05
chr8	2364423	2364424	1.2e-07	-0.393	0.074	51.536	21.069	2.65e-05	1.49e-05
chr8	2364448	2364449	1.6e-07	-0.384	0.073	48.144	20.781	3.39e-05	1.9e-05
chr8	2364532	2364533	7.37e-15	-0.613	0.079	48.979	22.07	1e-11	8.93e-12
chr8	2364557	2364558	3.83e-13	-0.598	0.082	50.12	21.318	3.56e-10	2.74e-10
chr8	2502699	2502700	6.5e-05	0.535	0.134	86.613	9.309	0.00529	0.0029
chr8	2517057	2517058	7.79e-05	0.351	0.089	49.709	14.128	0.00612	0.0034
chr8	2517075	2517076	5.48e-05	0.363	0.09	53.931	14.625	0.00461	0.00253
chr8	2652219	2652220	1.82e-07	-0.43	0.082	46.949	13.983	3.79e-05	2.13e-05
chr8	2671066	2671067	0.000137	0.516	0.135	15.223	9.466	0.00956	0.00531
chr8	2699502	2699503	8.64e-05	0.323	0.082	36.337	12.336	0.00666	0.0037
chr8	2699529	2699530	6.02e-05	0.355	0.089	30.262	11.331	0.00498	0.00273
chr8	2720393	2720394	3.15e-05	0.304	0.073	17.831	9.686	0.00295	0.00162
chr8	2743562	2743563	4.72e-05	-0.476	0.117	15.227	13.071	0.00408	0.00224
chr8	2743574	2743575	7.19e-05	-0.47	0.118	14.324	12.065	0.00574	0.00317
chr8	2743669	2743670	1.27e-05	-0.508	0.116	14.063	11.458	0.00139	0.000772
chr8	2743697	2743698	1.32e-05	-0.533	0.122	13.39	12.16	0.00144	0.000797
chr8	2743705	2743706	6.46e-05	-0.473	0.118	16.283	13.052	0.00527	0.00289
chr8	2744577	2744578	1.62e-05	-0.933	0.216	23.147	14.634	0.0017	0.000937
chr8	2750378	2750379	6.13e-05	0.44	0.11	71.299	14.484	0.00505	0.00277
chr8	2793442	2793443	0.00013	0.397	0.104	34.548	14.156	0.00919	0.0051
chr8	2793465	2793466	2.35e-05	0.414	0.098	36.289	14.365	0.00232	0.00128
chr8	2793467	2793468	1.4e-05	0.411	0.095	42.977	14.525	0.00151	0.000833
chr8	2793476	2793477	1.83e-05	0.39	0.091	44.999	12.995	0.00189	0.00104
chr8	2793486	2793487	2.27e-06	0.443	0.094	39.263	14.671	0.00033	0.00018
chr8	2794257	2794258	0.000113	0.343	0.089	58.13	14.28	0.00824	0.00457
chr8	2794266	2794267	7.72e-06	0.402	0.09	66.369	12.389	0.000922	0.000503
chr8	2794276	2794277	3.94e-05	0.349	0.085	53.503	13.88	0.00353	0.00194
chr8	2794286	2794287	3.21e-06	0.438	0.094	30.08	11.776	0.000442	0.000242
chr8	2794417	2794418	3.31e-05	0.389	0.094	61.099	13.931	0.00306	0.00169
chr8	2794464	2794465	7.06e-05	0.472	0.119	73.977	11.265	0.00566	0.00312
chr8	2795727	2795728	7.01e-05	0.395	0.099	59.627	13.763	0.00563	0.0031
chr8	2795911	2795912	1e-05	0.394	0.089	49.637	13.299	0.00115	0.000626
chr8	2795929	2795930	1.07e-05	0.434	0.098	74.346	11.369	0.00121	0.000665
chr8	2820801	2820802	1.74e-06	0.419	0.088	60.355	15.324	0.000263	0.000142
chr8	2820822	2820823	3.78e-06	0.394	0.085	48.887	14.306	0.000506	0.000278
chr8	2820981	2820982	0.000107	0.383	0.099	35.915	11.3	0.00788	0.00438
chr8	2879614	2879615	3.98e-05	0.224	0.055	13.313	5.999	0.00356	0.00195
chr8	2879917	2879918	2.38e-07	0.226	0.044	46.136	9.212	4.78e-05	2.69e-05
chr8	2879926	2879927	4.03e-05	0.232	0.057	22.063	7.012	0.00359	0.00197
chr8	2879947	2879948	4.97e-05	0.27	0.067	19.256	7.52	0.00425	0.00234
chr8	3117893	3117894	3.73e-05	0.36	0.087	29.967	15.076	0.00338	0.00185
chr8	3117955	3117956	8.48e-05	0.335	0.085	36.937	17.102	0.00656	0.00363
chr8	3178764	3178765	9.71e-05	0.296	0.076	56.583	15.788	0.00731	0.00404
chr8	3266676	3266677	0.000136	-0.424	0.111	46.632	17.963	0.00951	0.00528
chr8	3266807	3266808	5.98e-05	-0.381	0.095	47.448	18.428	0.00495	0.00272
chr8	3266864	3266865	6.1e-06	-0.436	0.096	58.747	17.615	0.000757	0.000414
chr8	3415612	3415613	1.51e-05	0.261	0.06	70.527	9.559	0.00161	0.000886
chr8	3416123	3416124	8.9e-07	0.254	0.052	43.73	11.582	0.000148	8.04e-05
chr8	3489207	3489208	4.4e-05	-0.402	0.098	29.423	14.602	0.00385	0.00212
chr8	3558699	3558700	0.000132	0.414	0.108	34.384	16.021	0.0093	0.00516
chr8	3558720	3558721	2.57e-05	0.442	0.105	39.64	17.516	0.0025	0.00137
chr8	3558798	3558799	1.15e-05	0.535	0.122	34.769	15.266	0.00129	0.000706
chr8	3558939	3558940	1.82e-05	0.424	0.099	46.432	16.757	0.00188	0.00104
chr8	3558949	3558950	2.34e-05	0.424	0.1	42.712	16.223	0.00231	0.00127
chr8	3576430	3576431	1.4e-07	0.747	0.142	47.627	17.29	3.02e-05	1.7e-05
chr8	3732907	3732908	7.91e-05	0.308	0.078	47.093	13.142	0.0062	0.00344
chr8	3857256	3857257	3.44e-05	0.861	0.208	6.7	6.199	0.00316	0.00174
chr8	3864649	3864650	8.05e-05	0.544	0.138	74.176	14.779	0.00629	0.00349
chr8	3864661	3864662	1.38e-07	0.673	0.128	66.834	16.071	2.98e-05	1.68e-05
chr8	4045871	4045872	7.45e-06	0.628	0.14	25.569	14.783	0.000895	0.000489
chr8	4223023	4223024	3.02e-05	-0.498	0.119	61.22	26.428	0.00285	0.00157
chr8	4223033	4223034	3.66e-07	-0.582	0.114	56.086	27.221	6.94e-05	3.89e-05
chr8	4223156	4223157	1.41e-05	-0.375	0.086	33.549	19.613	0.00152	0.000837
chr8	4223277	4223278	8.37e-07	-0.396	0.08	51.527	26.219	0.00014	7.6e-05
chr8	4261534	4261535	0.000107	0.346	0.089	46.424	16.195	0.00788	0.00438
chr8	4269817	4269818	9.15e-06	0.516	0.116	58.116	16.023	0.00106	0.000583
chr8	4303579	4303580	4.91e-05	0.348	0.086	37.807	15.488	0.00421	0.00232
chr8	4303596	4303597	8.68e-06	0.396	0.089	43.034	16.952	0.00102	0.000558
chr8	4441830	4441831	0.000105	0.34	0.088	79.071	14.062	0.00777	0.00433
chr8	4865247	4865248	0.000132	0.534	0.14	77.674	15.573	0.0093	0.00516
chr8	5505934	5505935	1.44e-05	0.568	0.131	78.63	19.009	0.00155	0.00085
chr8	5506773	5506774	1.13e-07	0.696	0.131	78.188	18.196	2.51e-05	1.42e-05
chr8	5637988	5637989	6.43e-05	-0.461	0.115	19.848	9.486	0.00525	0.00288
chr8	5922413	5922414	7.56e-05	-0.383	0.097	37.491	14.422	0.00598	0.00331
chr8	5922476	5922477	3.67e-05	-0.427	0.104	36.67	14.088	0.00333	0.00183
chr8	5931400	5931401	3.36e-05	0.471	0.113	54.382	12.634	0.0031	0.0017
chr8	6179536	6179537	7.93e-05	0.419	0.106	70.541	13.655	0.00621	0.00345
chr8	6278501	6278502	6.84e-08	0.73	0.135	24.762	11.766	1.63e-05	9.28e-06
chr8	6360498	6360499	9.14e-05	0.283	0.072	44.946	14.56	0.00696	0.00387
chr8	6360550	6360551	7.69e-05	0.28	0.071	44.656	14.674	0.00606	0.00336
chr8	6470315	6470316	4.73e-06	0.563	0.123	14.285	11.475	0.000611	0.000333
chr8	6470336	6470337	1.07e-05	0.52	0.118	13.453	11.67	0.00121	0.000665
chr8	6658321	6658322	9.07e-06	-0.346	0.078	34.043	17.153	0.00106	0.000578
chr8	6658324	6658325	8.32e-05	-0.316	0.08	30.368	16.357	0.00645	0.00358
chr8	6663698	6663699	9.46e-05	0.752	0.193	7.777	6.92	0.00716	0.00397
chr8	6663701	6663702	6.21e-05	0.778	0.194	8.096	6.782	0.0051	0.0028
chr8	6663705	6663706	8.78e-05	0.809	0.206	7.087	6.506	0.00675	0.00375
chr8	6663993	6663994	7.53e-05	0.506	0.128	8.006	7.434	0.00596	0.0033
chr8	6664078	6664079	3.86e-08	0.758	0.138	7.267	6.646	9.94e-06	5.56e-06
chr8	6664089	6664090	1.28e-06	0.63	0.13	7.574	6.448	0.000202	0.00011
chr8	6664098	6664099	1.99e-07	0.731	0.141	6.527	5.949	4.1e-05	2.3e-05
chr8	6664112	6664113	7.26e-07	0.586	0.118	9.373	7.482	0.000124	6.77e-05
chr8	6664125	6664126	1.18e-05	0.541	0.124	8.433	6.807	0.00131	0.000723
chr8	6664134	6664135	7.67e-07	0.645	0.131	7.619	6.493	0.00013	7.07e-05
chr8	6664153	6664154	2.55e-05	0.5	0.119	9.457	7.375	0.00248	0.00136
chr8	6664156	6664157	6.91e-06	0.562	0.125	8.607	6.937	0.00084	0.000459
chr8	6664174	6664175	7.21e-05	0.511	0.129	8.103	6.53	0.00576	0.00318
chr8	6664193	6664194	9.59e-06	0.513	0.116	11.055	8.652	0.00111	0.000608
chr8	6664217	6664218	7.97e-05	0.493	0.125	9.712	7.084	0.00624	0.00346
chr8	6664223	6664224	2.04e-06	0.556	0.117	11.238	7.893	0.000301	0.000164
chr8	6664238	6664239	4.14e-06	0.585	0.127	9.739	7.714	0.000547	0.0003
chr8	6664281	6664282	7.76e-11	0.643	0.099	19.316	12.662	4.29e-08	2.83e-08
chr8	6664290	6664291	2.42e-10	0.683	0.108	15.149	10.763	1.17e-07	7.52e-08
chr8	6664304	6664305	3.37e-10	0.693	0.11	13.974	10.61	1.57e-07	1.01e-07
chr8	6664323	6664324	4.65e-10	0.699	0.112	13.918	10.593	2.08e-07	1.27e-07
chr8	6664330	6664331	1.19e-07	0.588	0.111	13.434	10.385	2.63e-05	1.48e-05
chr8	6664339	6664340	1.7e-08	0.566	0.1	18.586	13.51	4.85e-06	2.68e-06
chr8	6664355	6664356	3.11e-08	0.618	0.112	14.298	10.887	8.22e-06	4.6e-06
chr8	6664378	6664379	1.4e-06	0.561	0.116	13.201	10.547	0.000218	0.000119
chr8	6664410	6664411	1.13e-05	0.429	0.098	24.884	14.708	0.00127	0.000697
chr8	6664413	6664414	0.000122	0.375	0.098	24.056	13.203	0.00876	0.00487
chr8	6819532	6819533	0.000141	0.353	0.093	64.49	12.234	0.00978	0.00543
chr8	6872432	6872433	5.85e-10	-0.53	0.086	41.314	27.686	2.56e-07	1.54e-07
chr8	6872499	6872500	1.39e-09	0.492	0.081	82.142	10.107	5.48e-07	3.14e-07
chr8	6872774	6872775	2.01e-06	0.749	0.158	89.733	8.557	0.000297	0.000162
chr8	6872776	6872777	3.81e-06	0.717	0.155	88.525	9.144	0.00051	0.000279
chr8	6872788	6872789	6.99e-07	0.707	0.143	79.858	13.252	0.00012	6.59e-05
chr8	6875622	6875623	0.000114	0.515	0.133	89.641	7.527	0.0083	0.00461
chr8	6875643	6875644	8.27e-07	0.655	0.133	91.733	6.815	0.000139	7.52e-05
chr8	6946353	6946354	5.32e-05	-0.302	0.075	33.714	13.931	0.0045	0.00248
chr8	7538352	7538353	2.95e-05	0.633	0.151	12.66	6.546	0.0028	0.00154
chr8	8185703	8185704	6.14e-05	0.565	0.141	82.977	9.621	0.00506	0.00278
chr8	8522725	8522726	5.07e-05	0.504	0.124	14.109	6.48	0.00432	0.00238
chr8	8522736	8522737	1.34e-05	0.473	0.109	19.464	7.97	0.00146	0.000805
chr8	8898455	8898456	4.82e-05	0.322	0.079	51.25	13.651	0.00415	0.00228
chr8	9722991	9722992	4.03e-06	-0.482	0.105	72.467	13.682	0.000535	0.000294
chr8	10447237	10447238	5.83e-05	0.597	0.149	32.119	17.762	0.00484	0.00266
chr8	10447300	10447301	2.88e-06	0.673	0.144	13.096	10.058	0.000403	0.00022
chr8	10447307	10447308	2.52e-06	0.528	0.112	23.293	13.358	0.00036	0.000195
chr8	10447320	10447321	1.79e-09	0.839	0.139	14.389	11.446	6.85e-07	3.89e-07
chr8	10447339	10447340	1.41e-08	0.681	0.12	18.047	12.199	4.12e-06	2.27e-06
chr8	10447342	10447343	1.5e-07	0.605	0.115	19.151	12.574	3.2e-05	1.8e-05
chr8	10447355	10447356	2.28e-06	0.554	0.117	18.005	12.237	0.000331	0.00018
chr8	10447359	10447360	3.86e-06	0.524	0.113	19.267	13.251	0.000515	0.000283
chr8	10447364	10447365	5.99e-07	0.575	0.115	18.837	12.955	0.000106	5.81e-05
chr8	10447375	10447376	1.21e-05	0.52	0.119	16.381	11.593	0.00134	0.000739
chr8	10447401	10447402	2.29e-05	0.499	0.118	16.024	11.545	0.00227	0.00125
chr8	10447410	10447411	6.07e-07	0.562	0.113	17.967	12.558	0.000107	5.87e-05
chr8	10447431	10447432	0.000113	0.447	0.116	16.294	11.598	0.00824	0.00457
chr8	10447442	10447443	3.53e-09	0.684	0.116	16.982	12.32	1.23e-06	6.87e-07
chr8	10447462	10447463	3.94e-07	0.6	0.118	15.773	11.197	7.39e-05	4.11e-05
chr8	10447472	10447473	3.72e-05	0.545	0.132	12.368	9.176	0.00337	0.00185
chr8	10447495	10447496	0.000104	0.535	0.138	12.717	9.761	0.00771	0.00429
chr8	10772875	10772876	4.72e-05	0.391	0.096	72.767	14.387	0.00408	0.00224
chr8	10772904	10772905	7.93e-06	0.43	0.096	74.609	13.81	0.000943	0.000514
chr8	10772954	10772955	4.5e-05	0.364	0.089	71.038	13.512	0.00393	0.00216
chr8	10773054	10773055	1.49e-06	0.445	0.093	75.278	15.21	0.00023	0.000125
chr8	10773064	10773065	9.07e-06	0.393	0.089	73.523	14.476	0.00106	0.000578
chr8	10822457	10822458	6.24e-06	0.375	0.083	31.538	13.25	0.000772	0.000421
chr8	10822513	10822514	2.83e-09	0.434	0.073	32.814	11.779	1.02e-06	5.7e-07
chr8	10822662	10822663	2.52e-14	0.56	0.074	39.109	15.66	3.05e-11	2.63e-11
chr8	10822688	10822689	1.93e-09	0.524	0.087	26.428	13.433	7.31e-07	4.14e-07
chr8	10822744	10822745	1.44e-07	0.582	0.111	23.636	12.724	3.09e-05	1.74e-05
chr8	10822780	10822781	7.67e-07	0.586	0.118	33.367	16.661	0.00013	7.07e-05
chr8	10823265	10823266	7.22e-05	0.892	0.225	4.222	4.542	0.00576	0.00318
chr8	10823561	10823562	2.46e-05	0.51	0.121	11.046	6.294	0.00241	0.00132
chr8	10823633	10823634	2.19e-05	0.553	0.13	9.969	6.519	0.00219	0.0012
chr8	10823647	10823648	2.06e-07	0.739	0.142	8.381	6.532	4.22e-05	2.37e-05
chr8	10823657	10823658	2.19e-05	0.575	0.136	9.454	6.42	0.00219	0.0012
chr8	10823725	10823726	7.67e-06	0.573	0.128	17.662	8.247	0.000917	0.0005
chr8	11119025	11119026	0.000131	-0.322	0.084	58.914	15.627	0.00924	0.00513
chr8	11119713	11119714	2.59e-05	-0.47	0.112	71.854	14.305	0.00251	0.00138
chr8	11410609	11410610	1.64e-09	0.512	0.085	44.603	8.529	6.33e-07	3.64e-07
chr8	11535381	11535382	6.85e-05	-0.39	0.098	63.323	11.764	0.00552	0.00304
chr8	11571327	11571328	1.5e-06	-0.486	0.101	54.387	15.212	0.000232	0.000125
chr8	11770946	11770947	8.25e-05	0.519	0.132	73.32	9.274	0.00641	0.00355
chr8	11813578	11813579	0.000125	0.703	0.183	31.788	15.088	0.00892	0.00496
chr8	12237804	12237805	1.73e-05	0.747	0.174	25.537	12.679	0.0018	0.000988
chr8	12237862	12237863	9.65e-05	0.745	0.191	17.623	11	0.00727	0.00403
chr8	12293490	12293491	1.14e-05	0.481	0.11	10.589	4.771	0.00128	0.000701
chr8	12293509	12293510	7.46e-06	0.342	0.076	26.003	8.263	0.000896	0.00049
chr8	12293517	12293518	5.19e-05	0.349	0.086	21.571	8.245	0.00441	0.00243
chr8	12293555	12293556	3.31e-05	0.517	0.124	15.444	6.973	0.00306	0.00169
chr8	12517052	12517053	4.49e-06	0.487	0.106	9.799	4.112	0.000585	0.00032
chr8	12517061	12517062	5.33e-07	0.421	0.084	15.148	5.971	9.59e-05	5.26e-05
chr8	12517078	12517079	4e-05	0.382	0.093	10.266	3.572	0.00357	0.00196
chr8	12517120	12517121	2.09e-05	0.317	0.074	16.532	5.206	0.0021	0.00116
chr8	12570234	12570235	9.89e-05	0.438	0.113	56.727	10.712	0.00741	0.00411
chr8	12624048	12624049	8.81e-05	0.651	0.166	6.504	4.263	0.00676	0.00375
chr8	13010622	13010623	0.000103	-0.249	0.064	45.684	16.953	0.00765	0.00426
chr8	13010630	13010631	5.78e-05	-0.259	0.064	53.122	16.253	0.00481	0.00265
chr8	13010801	13010802	8.59e-05	-0.319	0.081	45.191	15.692	0.00663	0.00368
chr8	13010850	13010851	1.52e-05	-0.361	0.083	40.196	14.649	0.00162	0.000891
chr8	13014543	13014544	1.42e-05	-0.355	0.082	42.584	13.302	0.00153	0.000839
chr8	13014567	13014568	5.53e-05	-0.314	0.078	54.05	15.008	0.00464	0.00255
chr8	13014593	13014594	0.000136	-0.305	0.08	56.562	13.696	0.00951	0.00528
chr8	14932204	14932205	0.000107	-0.402	0.104	22.541	9.229	0.00788	0.00438
chr8	15218592	15218593	9.3e-06	-1.313	0.296	3.851	4.546	0.00108	0.000591
chr8	15496588	15496589	3.43e-05	0.409	0.099	90.18	5.935	0.00316	0.00173
chr8	15664460	15664461	7.44e-05	0.425	0.107	47.5	12.385	0.0059	0.00326
chr8	15664612	15664613	2.28e-09	0.538	0.09	33.555	14.509	8.47e-07	4.82e-07
chr8	16328695	16328696	1.14e-05	0.423	0.096	57.79	15.312	0.00128	0.000701
chr8	16999001	16999002	7.92e-05	0.556	0.141	68.013	14.125	0.00621	0.00344
chr8	16999006	16999007	2.11e-05	0.659	0.155	61.678	16.144	0.00212	0.00117
chr8	17293899	17293900	1.09e-05	0.772	0.176	48.091	19.183	0.00123	0.000677
chr8	17330056	17330057	5.81e-05	-0.649	0.162	73.405	14.776	0.00483	0.00266
chr8	17450025	17450026	4.52e-05	0.313	0.077	64.283	16.703	0.00394	0.00217
chr8	17450063	17450064	1.89e-05	0.32	0.075	61.801	16.525	0.00194	0.00107
chr8	17450082	17450083	1.62e-05	0.323	0.075	61.368	16.268	0.0017	0.000937
chr8	17453711	17453712	1.11e-05	-0.627	0.143	78.294	19.86	0.00125	0.000685
chr8	17453725	17453726	3.2e-06	-0.636	0.137	76.687	21.629	0.000441	0.000242
chr8	17453864	17453865	6.67e-08	-0.666	0.123	71.911	25.591	1.59e-05	9.07e-06
chr8	17453876	17453877	7.71e-08	-0.646	0.12	70.349	25.449	1.8e-05	1.02e-05
chr8	17453896	17453897	3.29e-12	-0.899	0.129	70.655	25.609	2.55e-09	1.79e-09
chr8	17453909	17453910	3.73e-09	-0.78	0.132	68.709	25.592	1.29e-06	7.2e-07
chr8	18343528	18343529	2.34e-06	-0.438	0.093	62.238	11.981	0.000338	0.000183
chr8	18379777	18379778	6.54e-06	0.427	0.095	63.354	9.854	0.000803	0.000439
chr8	18473738	18473739	5.94e-07	0.586	0.117	40.63	26.299	0.000105	5.78e-05
chr8	18473767	18473768	3.89e-08	0.584	0.106	45.448	27.783	1e-05	5.59e-06
chr8	18473804	18473805	4.68e-06	0.472	0.103	44.312	25.977	0.000606	0.00033
chr8	19204423	19204424	6.71e-07	-0.487	0.098	25.352	12.946	0.000116	6.39e-05
chr8	19204430	19204431	9.71e-05	-0.347	0.089	33.96	14.839	0.00731	0.00404
chr8	19204610	19204611	1.93e-05	-0.32	0.075	47.004	15.753	0.00197	0.00109
chr8	19204644	19204645	8.84e-05	-0.303	0.077	31.605	12.462	0.00678	0.00376
chr8	19204767	19204768	9.89e-05	-0.397	0.102	60.139	16.611	0.00741	0.00411
chr8	19204771	19204772	3e-06	-0.47	0.101	42.343	17.105	0.000417	0.000229
chr8	19319002	19319003	2.02e-08	-0.639	0.114	47.054	30.351	5.64e-06	3.14e-06
chr8	19319184	19319185	2.66e-05	-0.325	0.077	31.937	21.891	0.00257	0.00141
chr8	19363108	19363109	3.06e-07	0.529	0.103	49.201	12.442	5.94e-05	3.34e-05
chr8	19363116	19363117	1.84e-08	0.571	0.101	50.524	13.467	5.21e-06	2.9e-06
chr8	19363132	19363133	2.04e-06	0.476	0.1	49.574	13.207	0.000301	0.000164
chr8	19363140	19363141	9.81e-08	0.54	0.101	50.849	13.872	2.22e-05	1.26e-05
chr8	19363168	19363169	1.23e-06	0.527	0.109	48.246	13.415	0.000195	0.000107
chr8	19980910	19980911	2.08e-06	0.698	0.147	64.816	20.943	0.000306	0.000167
chr8	20126308	20126309	2.11e-05	0.851	0.2	9.297	7.438	0.00212	0.00117
chr8	20126455	20126456	4.63e-05	0.498	0.122	12.186	6.992	0.00402	0.00221
chr8	20126459	20126460	4.83e-05	0.491	0.121	12.944	8.14	0.00416	0.00229
chr8	20126478	20126479	0.000122	0.58	0.151	8.512	6.125	0.00876	0.00487
chr8	20126484	20126485	4.41e-07	0.752	0.149	9.464	6.78	8.15e-05	4.48e-05
chr8	20126495	20126496	6.61e-05	0.494	0.124	15.286	8.217	0.00537	0.00294
chr8	20126515	20126516	6.2e-05	0.652	0.163	10.153	7.246	0.00509	0.0028
chr8	20186043	20186044	1.1e-05	-0.661	0.15	23.985	12.41	0.00124	0.000681
chr8	21017539	21017540	0.000118	0.237	0.062	54.214	9.838	0.00853	0.00474
chr8	21027400	21027401	7.85e-08	0.664	0.124	31.949	15.123	1.83e-05	1.04e-05
chr8	21027420	21027421	2.47e-07	0.578	0.112	35.198	15.931	4.93e-05	2.77e-05
chr8	21027440	21027441	5.49e-08	0.576	0.106	35.611	15.747	1.35e-05	7.61e-06
chr8	21027462	21027463	1.13e-06	0.492	0.101	35.146	15.411	0.000181	9.91e-05
chr8	21027488	21027489	8.71e-07	0.46	0.094	36.355	15.567	0.000145	7.89e-05
chr8	21027505	21027506	2.48e-07	0.477	0.092	37.162	15.529	4.95e-05	2.78e-05
chr8	21027538	21027539	7.08e-08	0.52	0.097	35.609	15.701	1.68e-05	9.51e-06
chr8	21027542	21027543	9.52e-08	0.518	0.097	36.53	15.625	2.17e-05	1.23e-05
chr8	21301923	21301924	3.37e-05	0.389	0.094	63.644	12.669	0.00311	0.00171
chr8	21301942	21301943	4.93e-05	0.372	0.092	57.094	12.539	0.00423	0.00232
chr8	21302125	21302126	5.57e-05	0.395	0.098	54.024	14.553	0.00467	0.00256
chr8	21302161	21302162	3.67e-05	0.387	0.094	46.517	13.38	0.00333	0.00183
chr8	21302271	21302272	1.39e-05	0.392	0.09	53.029	12.831	0.0015	0.000828
chr8	21503938	21503939	0.000141	0.279	0.073	50.531	13.852	0.00978	0.00543
chr8	21539763	21539764	1.38e-05	0.579	0.133	37.504	14.519	0.00149	0.000824
chr8	21539914	21539915	1.32e-09	0.643	0.106	35.669	17.013	5.24e-07	3.04e-07
chr8	21539928	21539929	1.41e-05	0.458	0.105	37.077	18.163	0.00152	0.000837
chr8	21540006	21540007	4.33e-10	0.7	0.112	25.812	13.765	1.96e-07	1.21e-07
chr8	21540028	21540029	3.6e-09	0.591	0.1	33.019	16.463	1.25e-06	6.98e-07
chr8	21540088	21540089	4.17e-07	0.507	0.1	31.921	15.905	7.76e-05	4.29e-05
chr8	21540111	21540112	3.59e-06	0.463	0.1	30.437	14.689	0.000486	0.000265
chr8	21540140	21540141	3.77e-07	0.524	0.103	28.948	14.343	7.11e-05	3.96e-05
chr8	21540165	21540166	9.67e-10	0.641	0.105	25.8	12.865	3.99e-07	2.31e-07
chr8	21540177	21540178	4.68e-11	0.689	0.105	25.881	14.623	2.74e-08	1.84e-08
chr8	21540180	21540181	4.52e-10	0.622	0.1	29.131	14.977	2.03e-07	1.25e-07
chr8	21540193	21540194	2.01e-12	0.689	0.098	32.088	16.835	1.62e-09	1.15e-09
chr8	21540216	21540217	2.47e-14	0.748	0.098	32.653	17.051	3e-11	2.61e-11
chr8	21540231	21540232	4.81e-09	0.578	0.099	28.492	14.722	1.61e-06	8.75e-07
chr8	21540291	21540292	1.24e-06	0.534	0.11	18.964	10.06	0.000197	0.000107
chr8	21540343	21540344	1.33e-06	0.484	0.1	30.77	14.384	0.000209	0.000114
chr8	21540371	21540372	1.83e-05	0.446	0.104	29.152	13.475	0.00189	0.00104
chr8	21540917	21540918	2.36e-05	0.648	0.153	52.358	13.957	0.00232	0.00128
chr8	22005956	22005957	2.09e-05	1.176	0.276	96.018	3.909	0.0021	0.00116
chr8	22015124	22015125	9.53e-05	0.875	0.224	5.776	4.368	0.0072	0.00399
chr8	22089473	22089474	1.18e-05	0.372	0.085	54.59	14.353	0.00131	0.000723
chr8	22089501	22089502	5.15e-05	0.346	0.086	52.674	13.283	0.00438	0.00241
chr8	22089503	22089504	7.29e-06	0.386	0.086	51.766	12.995	0.000879	0.00048
chr8	22089506	22089507	6.56e-06	0.387	0.086	51.388	13.137	0.000805	0.00044
chr8	22089526	22089527	1.88e-05	0.379	0.089	49.879	14.023	0.00193	0.00106
chr8	22089546	22089547	5.79e-06	0.414	0.091	50.303	13.936	0.000724	0.000397
chr8	22089656	22089657	0.00013	0.365	0.095	46.911	14.911	0.00919	0.0051
chr8	22089662	22089663	3.14e-05	0.402	0.096	48.856	14.954	0.00294	0.00162
chr8	22089781	22089782	0.000114	0.442	0.114	60.539	15.978	0.0083	0.00461
chr8	22255451	22255452	1.2e-07	0.9	0.17	7.661	7.189	2.65e-05	1.49e-05
chr8	22255492	22255493	5.25e-07	0.827	0.165	8.356	6.806	9.47e-05	5.2e-05
chr8	22255651	22255652	1.27e-05	0.863	0.198	8.047	6.881	0.00139	0.000772
chr8	22255663	22255664	1.03e-06	0.869	0.178	11.509	9.833	0.000167	9.1e-05
chr8	22255789	22255790	0.00014	0.521	0.137	25.761	14.337	0.00973	0.0054
chr8	22256164	22256165	2.75e-07	0.483	0.094	39.976	14.086	5.42e-05	3.05e-05
chr8	22256246	22256247	2.92e-06	0.354	0.076	52.704	15.43	0.000408	0.000223
chr8	22447179	22447180	0.000141	0.738	0.194	49.308	17.432	0.00978	0.00543
chr8	23129056	23129057	2.65e-05	0.69	0.164	36.441	13.624	0.00256	0.00141
chr8	23291149	23291150	1.06e-06	0.647	0.133	43.043	18.213	0.000172	9.33e-05
chr8	23291230	23291231	4.58e-05	0.73	0.179	23.352	15.653	0.00398	0.00219
chr8	23430766	23430767	0.000132	0.297	0.078	32.793	16.278	0.0093	0.00516
chr8	23430845	23430846	6.2e-05	0.332	0.083	28.013	14.251	0.00509	0.0028
chr8	24207413	24207414	3.27e-06	0.332	0.071	57.444	11.241	0.000449	0.000246
chr8	24367223	24367224	9.16e-05	-0.349	0.089	70.501	9.774	0.00698	0.00387
chr8	24540444	24540445	5.63e-06	0.669	0.147	21.083	22.231	0.000707	0.000387
chr8	26298067	26298068	8.83e-05	0.465	0.119	42.73	13.617	0.00678	0.00376
chr8	26346079	26346080	1.08e-10	0.471	0.073	30.789	11.651	5.72e-08	3.8e-08
chr8	26346099	26346100	5.46e-10	0.503	0.081	21.783	11.076	2.4e-07	1.45e-07
chr8	26346174	26346175	2.98e-09	0.551	0.093	19.432	10.443	1.07e-06	5.94e-07
chr8	26346313	26346314	8.57e-05	0.496	0.126	14.402	11.315	0.00662	0.00367
chr8	26346451	26346452	8.88e-05	0.597	0.152	18.525	13.549	0.00681	0.00377
chr8	26346465	26346466	5.7e-08	0.794	0.146	21.349	15.086	1.39e-05	7.88e-06
chr8	26346534	26346535	5.56e-05	0.532	0.132	18.446	13.405	0.00466	0.00256
chr8	26346590	26346591	3.18e-07	0.635	0.124	16.111	10.945	6.14e-05	3.44e-05
chr8	26346596	26346597	3.54e-07	0.585	0.115	19.232	13.186	6.75e-05	3.78e-05
chr8	26346606	26346607	1.16e-07	0.608	0.115	18.404	11.933	2.57e-05	1.45e-05
chr8	26346621	26346622	2.92e-09	0.659	0.111	19.481	12.911	1.05e-06	5.85e-07
chr8	26346638	26346639	3.18e-11	0.706	0.106	21.211	13.715	1.95e-08	1.31e-08
chr8	26346677	26346678	2.37e-09	0.638	0.107	19.634	12.673	8.75e-07	4.98e-07
chr8	26346702	26346703	4.24e-08	0.58	0.106	20.7	12.958	1.08e-05	6.07e-06
chr8	27182867	27182868	2.02e-05	0.813	0.191	16.652	11.386	0.00205	0.00113
chr8	27182889	27182890	9.59e-05	0.736	0.189	15.59	10.452	0.00723	0.00401
chr8	27182906	27182907	2.4e-06	0.799	0.169	16.154	11.248	0.000346	0.000187
chr8	27182909	27182910	5.83e-06	0.782	0.173	15.347	10.939	0.000729	0.000399
chr8	27182930	27182931	1.81e-07	0.882	0.169	14.967	11.499	3.78e-05	2.12e-05
chr8	27183091	27183092	1.38e-05	0.525	0.121	15.476	11.795	0.00149	0.000824
chr8	27183097	27183098	1.42e-05	0.525	0.121	15.358	12.195	0.00153	0.000839
chr8	27183116	27183117	2.24e-06	0.534	0.113	16.017	12.424	0.000326	0.000177
chr8	27183120	27183121	4.36e-07	0.588	0.116	15.229	12.724	8.07e-05	4.44e-05
chr8	27183138	27183139	1.77e-07	0.608	0.116	15.198	12.445	3.7e-05	2.08e-05
chr8	27183141	27183142	3.38e-06	0.543	0.117	14.898	12.668	0.000462	0.000253
chr8	27183146	27183147	4.05e-07	0.587	0.116	14.871	12.815	7.57e-05	4.19e-05
chr8	27183158	27183159	1.32e-05	0.496	0.114	15.279	13.144	0.00144	0.000797
chr8	27183165	27183166	3.85e-07	0.584	0.115	15.202	12.905	7.24e-05	4.03e-05
chr8	27183176	27183177	7.57e-08	0.639	0.119	14.568	12.829	1.77e-05	1.01e-05
chr8	27183186	27183187	3.95e-07	0.596	0.117	15.189	13.034	7.4e-05	4.11e-05
chr8	27183188	27183189	4.03e-07	0.6	0.118	14.98	12.782	7.53e-05	4.17e-05
chr8	27183211	27183212	7.65e-09	0.762	0.132	13.017	12.617	2.42e-06	1.33e-06
chr8	27183213	27183214	5.88e-07	0.654	0.131	13.044	12.439	0.000104	5.73e-05
chr8	27183228	27183229	5.99e-07	0.657	0.132	13.229	12.431	0.000106	5.81e-05
chr8	27183233	27183234	1.19e-05	0.581	0.133	13.021	12.907	0.00132	0.000728
chr8	27183237	27183238	5.77e-06	0.594	0.131	13.076	12.427	0.000722	0.000396
chr8	27183316	27183317	7.23e-06	0.601	0.134	12.801	11.311	0.000873	0.000476
chr8	27183324	27183325	1.33e-05	0.608	0.14	12.162	11.297	0.00145	0.000801
chr8	27183342	27183343	8.08e-05	0.557	0.141	11.785	9.91	0.00631	0.0035
chr8	27183348	27183349	8.31e-05	0.561	0.143	11.916	9.758	0.00645	0.00357
chr8	27525057	27525058	4.18e-05	0.373	0.091	45.577	21.27	0.0037	0.00204
chr8	27525079	27525080	5.35e-08	0.464	0.085	46.824	21.151	1.32e-05	7.43e-06
chr8	27525102	27525103	1.85e-11	0.551	0.082	42.32	20.53	1.2e-08	8.02e-09
chr8	27525112	27525113	5.05e-10	0.491	0.079	48.331	21.236	2.24e-07	1.36e-07
chr8	27525178	27525179	2.66e-08	0.431	0.078	45.93	20.431	7.18e-06	3.99e-06
chr8	27525181	27525182	1.34e-10	0.502	0.078	53.26	19.909	6.9e-08	4.52e-08
chr8	27525286	27525287	9.94e-09	0.455	0.079	45.24	21.123	3.04e-06	1.67e-06
chr8	27525295	27525296	1.13e-07	0.41	0.077	45.847	20.84	2.51e-05	1.42e-05
chr8	27525309	27525310	2.92e-09	0.452	0.076	46.881	20.315	1.05e-06	5.85e-07
chr8	27525316	27525317	4.92e-09	0.446	0.076	45.254	20.511	1.64e-06	8.93e-07
chr8	27525323	27525324	1.2e-08	0.438	0.077	44.706	20.022	3.59e-06	1.97e-06
chr8	27525330	27525331	4.32e-09	0.463	0.079	44.29	20.811	1.47e-06	8.09e-07
chr8	27525346	27525347	1.47e-07	0.426	0.081	45.221	20.737	3.15e-05	1.77e-05
chr8	27525377	27525378	2.29e-06	0.41	0.087	46.061	19.191	0.000332	0.00018
chr8	27525438	27525439	6.29e-05	0.529	0.132	44.144	19.43	0.00515	0.00283
chr8	27850101	27850102	0.000143	0.559	0.147	9.32	5.657	0.00989	0.0055
chr8	29194320	29194321	3.16e-07	0.453	0.089	58.616	14.132	6.11e-05	3.43e-05
chr8	29194327	29194328	4.81e-07	0.44	0.087	52.825	14.458	8.77e-05	4.82e-05
chr8	29194374	29194375	1.05e-08	0.511	0.089	59.758	14.267	3.19e-06	1.76e-06
chr8	29194404	29194405	1.65e-08	0.519	0.092	52.208	15.565	4.73e-06	2.62e-06
chr8	29194407	29194408	2.12e-17	0.817	0.096	45.014	16.491	4.82e-14	7.59e-14
chr8	29194444	29194445	3.27e-10	0.633	0.101	51.641	16.985	1.53e-07	9.9e-08
chr8	29194480	29194481	2.14e-05	0.477	0.112	50.424	15.107	0.00214	0.00118
chr8	29194486	29194487	9.48e-07	0.564	0.115	52.515	16.038	0.000156	8.49e-05
chr8	29194491	29194492	8.43e-08	0.635	0.119	50.14	17.71	1.94e-05	1.1e-05
chr8	29194600	29194601	1.62e-05	0.585	0.136	53.196	18.279	0.0017	0.000937
chr8	29194614	29194615	3.33e-05	0.5	0.12	52.427	17.662	0.00308	0.0017
chr8	29194621	29194622	3.71e-05	0.488	0.118	54.236	16.555	0.00336	0.00184
chr8	29194635	29194636	4.17e-07	0.574	0.113	51.839	17.541	7.76e-05	4.29e-05
chr8	29194642	29194643	9.66e-07	0.541	0.11	53.497	18.476	0.000158	8.62e-05
chr8	29194656	29194657	7.06e-07	0.537	0.108	57.593	17.596	0.000122	6.65e-05
chr8	29194670	29194671	4.75e-09	0.596	0.102	56.449	16.21	1.59e-06	8.68e-07
chr8	29194676	29194677	1.73e-07	0.513	0.098	55.521	15.842	3.63e-05	2.04e-05
chr8	29194687	29194688	3.33e-09	0.561	0.095	55.67	15.915	1.17e-06	6.55e-07
chr8	29194705	29194706	2.48e-10	0.574	0.091	57.057	15.94	1.19e-07	7.65e-08
chr8	29194717	29194718	8.34e-09	0.51	0.088	54.751	15.997	2.6e-06	1.43e-06
chr8	29194737	29194738	1.35e-11	0.596	0.088	53.879	16.225	9.1e-09	6.11e-09
chr8	29194774	29194775	4.88e-11	0.589	0.09	54.91	17.338	2.84e-08	1.88e-08
chr8	29194787	29194788	5.33e-07	0.457	0.091	56.414	16.277	9.59e-05	5.26e-05
chr8	29194790	29194791	4.39e-07	0.467	0.093	55.543	16.207	8.12e-05	4.46e-05
chr8	29194800	29194801	4.32e-10	0.596	0.095	54.055	16.493	1.95e-07	1.21e-07
chr8	29194806	29194807	3.49e-09	0.576	0.098	53.701	16.31	1.22e-06	6.81e-07
chr8	29194902	29194903	2.4e-05	0.474	0.112	49.874	14.164	0.00236	0.0013
chr8	29194904	29194905	3.9e-06	0.543	0.118	66.054	13.738	0.00052	0.000285
chr8	29194910	29194911	1.79e-09	0.69	0.115	60.31	15.446	6.85e-07	3.89e-07
chr8	29194923	29194924	6.75e-05	0.453	0.114	57.118	14.844	0.00545	0.003
chr8	29194958	29194959	1.4e-09	0.797	0.132	57.438	16.557	5.51e-07	3.15e-07
chr8	29231023	29231024	4.21e-05	0.421	0.103	24.895	12.595	0.00372	0.00204
chr8	29231048	29231049	4.24e-06	0.518	0.113	24.668	13.318	0.000558	0.000305
chr8	29231052	29231053	6.89e-06	0.522	0.116	24.031	13.062	0.000838	0.000458
chr8	29231073	29231074	2.13e-05	0.556	0.131	22.506	11.979	0.00214	0.00118
chr8	29479291	29479292	4.37e-05	0.35	0.086	49.824	14.648	0.00383	0.00211
chr8	29886083	29886084	4.45e-05	0.41	0.101	40.118	12.322	0.00389	0.00214
chr8	29971114	29971115	2.41e-05	0.602	0.142	15.891	10.959	0.00237	0.0013
chr8	29971152	29971153	2.83e-07	0.611	0.119	19.863	13.468	5.55e-05	3.13e-05
chr8	29971178	29971179	1.96e-05	0.483	0.113	18.408	12.819	0.002	0.0011
chr8	29971214	29971215	4.57e-05	0.455	0.112	16.08	10.048	0.00398	0.00219
chr8	29971248	29971249	5.59e-06	0.47	0.104	19.57	11.573	0.000703	0.000385
chr8	29971417	29971418	2e-05	0.511	0.12	18.86	11.885	0.00203	0.00112
chr8	30209386	30209387	0.000122	0.396	0.103	46.611	19.171	0.00876	0.00487
chr8	30209444	30209445	7.45e-05	0.371	0.094	44.764	17.878	0.00591	0.00327
chr8	30209483	30209484	1.13e-07	0.431	0.081	48.467	18.77	2.51e-05	1.42e-05
chr8	30209535	30209536	1.06e-05	0.312	0.071	41.139	16.96	0.0012	0.000661
chr8	30209557	30209558	3.18e-07	0.345	0.067	46.295	17.141	6.14e-05	3.44e-05
chr8	30209571	30209572	5.94e-05	0.263	0.065	49.365	15.737	0.00492	0.00271
chr8	30209613	30209614	2.08e-06	0.315	0.066	42.096	15.593	0.000306	0.000167
chr8	30209634	30209635	8.46e-09	0.396	0.069	37.645	15.446	2.64e-06	1.45e-06
chr8	30209643	30209644	3.21e-07	0.352	0.069	42.763	16.989	6.19e-05	3.47e-05
chr8	30209659	30209660	4.4e-09	0.419	0.071	48.046	17.352	1.49e-06	8.2e-07
chr8	30209667	30209668	7.79e-10	0.452	0.073	42.49	16.555	3.31e-07	1.97e-07
chr8	30209989	30209990	5.86e-05	0.377	0.094	46.24	17.027	0.00486	0.00267
chr8	30210007	30210008	8.23e-05	0.36	0.092	48.045	16.544	0.0064	0.00355
chr8	30210598	30210599	4.68e-06	0.49	0.107	21.292	10.755	0.000606	0.00033
chr8	30413243	30413244	5.58e-05	0.352	0.087	72.938	12.077	0.00467	0.00257
chr8	30413356	30413357	2.51e-05	0.376	0.089	65.173	13.793	0.00245	0.00134
chr8	30413408	30413409	7.84e-05	0.387	0.098	40.554	16.968	0.00615	0.00342
chr8	30413410	30413411	3.02e-05	0.402	0.096	56.186	16.238	0.00285	0.00157
chr8	30413438	30413439	2.34e-06	0.454	0.096	56.284	18.424	0.000338	0.000183
chr8	30413475	30413476	1.9e-05	0.41	0.096	65.202	17.582	0.00195	0.00107
chr8	30413483	30413484	3.67e-06	0.434	0.094	59.018	16.173	0.000494	0.000271
chr8	30413511	30413512	1.15e-06	0.468	0.096	59.936	15.924	0.000184	0.000101
chr8	31133642	31133643	6.47e-06	0.483	0.107	58.627	20.914	0.000796	0.000434
chr8	31133687	31133688	4.71e-05	0.429	0.105	68.28	19.997	0.00407	0.00224
chr8	31133715	31133716	2.64e-05	0.441	0.105	63.819	17.598	0.00255	0.0014
chr8	31133766	31133767	6.79e-06	0.522	0.116	60.222	20.506	0.000828	0.000453
chr8	31133776	31133777	2.05e-07	0.612	0.118	60.859	19.723	4.2e-05	2.36e-05
chr8	31133888	31133889	1.66e-05	0.608	0.141	69.662	19.34	0.00174	0.000954
chr8	31259442	31259443	3.91e-07	-0.381	0.075	37.008	12.637	7.34e-05	4.09e-05
chr8	32359723	32359724	3.14e-05	0.784	0.188	29.685	25.07	0.00294	0.00162
chr8	32393782	32393783	0.000112	0.467	0.121	13.91	7.868	0.00818	0.00454
chr8	32617769	32617770	4.68e-05	0.33	0.081	36.534	12.463	0.00405	0.00223
chr8	33110339	33110340	1.26e-05	0.552	0.126	25.984	10.917	0.00138	0.000767
chr8	34180520	34180521	0.000122	0.407	0.106	53.422	13.962	0.00876	0.00487
chr8	34180650	34180651	5.82e-05	0.31	0.077	49.468	13.415	0.00484	0.00266
chr8	34181122	34181123	3.36e-05	0.428	0.103	42.105	14.691	0.0031	0.0017
chr8	35117011	35117012	1.08e-06	-0.519	0.106	56.931	15.411	0.000174	9.5e-05
chr8	35117068	35117069	2.04e-05	-0.491	0.115	28.388	12.826	0.00206	0.00114
chr8	35117123	35117124	0.00012	-0.48	0.125	50.38	18.503	0.00864	0.00481
chr8	35809689	35809690	2.29e-05	0.445	0.105	74.213	14.83	0.00227	0.00125
chr8	35809717	35809718	0.000119	0.439	0.114	80.582	12.569	0.00859	0.00478
chr8	35815089	35815090	7.68e-06	0.459	0.102	59.254	17.052	0.000918	0.000501
chr8	38559090	38559091	9.58e-05	-0.481	0.123	15.374	8.834	0.00723	0.00401
chr8	39037419	39037420	9.4e-05	0.363	0.093	40.585	16.416	0.00712	0.00395
chr8	39415617	39415618	4.17e-06	-0.667	0.145	58.225	17.322	0.00055	0.000301
chr8	39661309	39661310	6.13e-05	0.446	0.111	49.08	15.899	0.00505	0.00277
chr8	39801498	39801499	9.04e-05	-0.674	0.172	6.636	6.236	0.0069	0.00383
chr8	40269240	40269241	6.98e-06	-0.56	0.125	69.876	15.374	0.000848	0.000463
chr8	40269278	40269279	1.59e-05	-0.463	0.107	61.379	18.918	0.00168	0.000922
chr8	40288921	40288922	5.49e-05	0.608	0.151	17.157	12.694	0.00461	0.00254
chr8	40742532	40742533	3.35e-07	0.845	0.166	90.878	7.362	6.42e-05	3.59e-05
chr8	41107066	41107067	0.000109	0.54	0.139	75.699	11.524	0.008	0.00444
chr8	41279144	41279145	4.09e-06	-0.796	0.173	86.929	15.328	0.000542	0.000297
chr8	41505182	41505183	3.3e-07	0.752	0.147	11.183	8.628	6.35e-05	3.56e-05
chr8	41505296	41505297	1.4e-05	0.43	0.099	21.285	11.283	0.00151	0.000833
chr8	41505319	41505320	1.02e-07	0.56	0.105	18.766	9.401	2.3e-05	1.31e-05
chr8	41505345	41505346	4.68e-06	0.532	0.116	13.751	8.142	0.000606	0.00033
chr8	41505374	41505375	4.44e-06	0.396	0.086	24.679	12.287	0.00058	0.000317
chr8	41505411	41505412	1.39e-09	0.535	0.088	18.274	10.823	5.48e-07	3.14e-07
chr8	41505495	41505496	2.5e-09	0.42	0.07	39.345	11.212	9.16e-07	5.12e-07
chr8	41505519	41505520	1.11e-08	0.408	0.071	44.843	10.853	3.35e-06	1.85e-06
chr8	41505536	41505537	6.16e-07	0.383	0.077	67.087	10.394	0.000108	5.95e-05
chr8	41505594	41505595	4.17e-09	0.503	0.086	69.72	10.338	1.42e-06	7.83e-07
chr8	41505599	41505600	2.25e-08	0.535	0.096	78.647	8.378	6.21e-06	3.48e-06
chr8	41654404	41654405	0.000139	1.019	0.267	3.5	5.04	0.00968	0.00538
chr8	41761354	41761355	2.45e-06	-0.335	0.071	41.357	14.689	0.000352	0.000191
chr8	41999587	41999588	0.00013	-0.427	0.112	21.216	12.112	0.00919	0.0051
chr8	41999619	41999620	3.49e-05	-0.403	0.097	31.905	13.847	0.0032	0.00175
chr8	41999641	41999642	5.2e-05	-0.392	0.097	36.411	13.313	0.00442	0.00243
chr8	42293708	42293709	2e-05	0.722	0.169	7.768	7.69	0.00203	0.00112
chr8	42334406	42334407	0.000112	0.314	0.081	27.889	14.308	0.00818	0.00454
chr8	42334462	42334463	1.57e-07	0.412	0.079	31.483	15.182	3.33e-05	1.87e-05
chr8	43061532	43061533	9.73e-05	0.488	0.125	22.983	11.894	0.00732	0.00405
chr8	43061539	43061540	0.000124	0.535	0.139	16.503	8.898	0.00886	0.00493
chr8	43061599	43061600	2.64e-08	0.536	0.096	32.979	11.564	7.13e-06	3.97e-06
chr8	43061622	43061623	2.4e-08	0.52	0.093	36.543	11.335	6.56e-06	3.66e-06
chr8	43061630	43061631	8.72e-10	0.549	0.09	47.514	13.359	3.66e-07	2.15e-07
chr8	43061636	43061637	4.33e-08	0.502	0.092	40.376	12.155	1.1e-05	6.18e-06
chr8	43061646	43061647	5.26e-08	0.494	0.091	43.049	11.986	1.3e-05	7.32e-06
chr8	43061657	43061658	1.03e-05	0.422	0.096	33.585	11.626	0.00117	0.000644
chr8	43061661	43061662	3.49e-08	0.508	0.092	45.034	13.069	9.09e-06	5.09e-06
chr8	43061665	43061666	7.35e-09	0.553	0.096	36.705	11.85	2.33e-06	1.29e-06
chr8	43061729	43061730	1.3e-07	0.614	0.116	29.817	12.561	2.83e-05	1.59e-05
chr8	43061738	43061739	7.23e-07	0.558	0.113	39.661	14.3	0.000124	6.76e-05
chr8	43125645	43125646	7.09e-05	-0.415	0.105	22.782	13.752	0.00568	0.00313
chr8	43126756	43126757	6.17e-06	-0.526	0.116	15.817	12.496	0.000765	0.000419
chr8	48044669	48044670	6.23e-05	0.343	0.086	13.944	7.299	0.00512	0.0028
chr8	48044686	48044687	1.17e-06	0.413	0.085	13.564	6.553	0.000187	0.000102
chr8	48044701	48044702	5.99e-05	0.398	0.099	9.489	4.909	0.00495	0.00272
chr8	48744454	48744455	7.59e-06	0.726	0.162	10.223	8.445	0.000909	0.000497
chr8	48744460	48744461	0.000139	0.752	0.197	6.251	6.106	0.00968	0.00538
chr8	48744475	48744476	4.6e-05	0.637	0.156	9.588	7.238	0.004	0.0022
chr8	48744479	48744480	6.24e-06	0.846	0.187	6.435	6.376	0.000772	0.000421
chr8	48744483	48744484	3.07e-07	0.937	0.183	6.893	6.14	5.95e-05	3.34e-05
chr8	48744519	48744520	1.89e-05	0.615	0.144	9.476	7.316	0.00194	0.00107
chr8	49044624	49044625	6.84e-05	-0.497	0.125	57.45	13.592	0.00551	0.00303
chr8	49055469	49055470	4.71e-05	0.976	0.24	17.468	12.864	0.00407	0.00224
chr8	49055494	49055495	6.36e-07	1.165	0.234	13.248	11.754	0.000111	6.1e-05
chr8	49055608	49055609	1.21e-07	0.889	0.168	13.459	11.707	2.66e-05	1.5e-05
chr8	49055629	49055630	1.3e-10	1.144	0.178	13.677	11.545	6.73e-08	4.43e-08
chr8	49055654	49055655	5.56e-07	0.89	0.178	14.177	12.227	9.94e-05	5.44e-05
chr8	49055691	49055692	9.01e-05	0.984	0.251	13.549	11.846	0.00688	0.00382
chr8	49056018	49056019	4.2e-06	0.888	0.193	15.829	11.476	0.000554	0.000302
chr8	49056025	49056026	3.81e-08	1.037	0.189	16.793	13.812	9.82e-06	5.5e-06
chr8	49056093	49056094	8.14e-07	0.955	0.194	18.441	14.122	0.000137	7.43e-05
chr8	49186750	49186751	2.14e-05	-0.409	0.096	71.24	12.012	0.00214	0.00118
chr8	49186776	49186777	1e-05	-0.403	0.091	72.663	9.504	0.00115	0.000626
chr8	49186789	49186790	5.09e-06	-0.411	0.09	72.777	10.41	0.000649	0.000355
chr8	49186908	49186909	0.000134	-0.335	0.088	73.064	9.756	0.0094	0.00522
chr8	49186912	49186913	1.99e-06	-0.424	0.089	73.126	9.835	0.000295	0.000161
chr8	49340974	49340975	1.64e-05	0.504	0.117	77.359	9.991	0.00172	0.000945
chr8	49341012	49341013	0.000133	0.444	0.116	76.342	10.566	0.00935	0.0052
chr8	49341022	49341023	0.000123	0.445	0.116	73.718	11.114	0.00881	0.0049
chr8	49341029	49341030	1.01e-05	0.541	0.123	75.108	11.372	0.00116	0.000632
chr8	49341035	49341036	0.000103	0.457	0.118	69.977	11.942	0.00765	0.00426
chr8	49538818	49538819	1.13e-10	0.402	0.062	72.347	10.228	5.95e-08	3.94e-08
chr8	49538924	49538925	2.19e-05	0.333	0.078	87.536	4.972	0.00219	0.0012
chr8	49937874	49937875	5.22e-05	-0.259	0.064	32.58	13.32	0.00443	0.00244
chr8	49939119	49939120	6.55e-05	-0.571	0.143	16.052	7.99	0.00533	0.00292
chr8	49939558	49939559	9.91e-05	-0.328	0.084	45.164	12.683	0.00742	0.00411
chr8	50220028	50220029	2.34e-05	-0.464	0.11	12.448	7.647	0.00231	0.00127
chr8	52291311	52291312	0.000129	-0.285	0.074	33.961	11.248	0.00914	0.00509
chr8	52704790	52704791	3.46e-05	0.357	0.086	39.56	16.905	0.00318	0.00174
chr8	52704956	52704957	1.44e-05	0.404	0.093	37.229	16.045	0.00155	0.00085
chr8	52704981	52704982	8.19e-05	0.361	0.092	38.809	16.229	0.00637	0.00353
chr8	52704992	52704993	0.000134	0.361	0.095	36.447	16.524	0.0094	0.00522
chr8	52919491	52919492	1.88e-06	0.451	0.095	32.06	12.569	0.000281	0.000153
chr8	53416568	53416569	3.07e-05	-0.359	0.086	45.107	13.693	0.00289	0.00159
chr8	54265005	54265006	1.82e-06	0.543	0.114	23.288	14.435	0.000273	0.000148
chr8	54265100	54265101	4.09e-06	0.441	0.096	23.174	14.298	0.000542	0.000297
chr8	54265145	54265146	7.9e-07	0.435	0.088	24.827	16.022	0.000134	7.24e-05
chr8	54265191	54265192	2.82e-05	0.323	0.077	30.342	17.322	0.00269	0.00148
chr8	54265225	54265226	6.14e-08	0.393	0.073	33.605	18.015	1.48e-05	8.37e-06
chr8	54265278	54265279	6.61e-10	0.473	0.077	33.039	17.995	2.85e-07	1.71e-07
chr8	54265290	54265291	2.67e-07	0.443	0.086	24.61	15.181	5.27e-05	2.96e-05
chr8	54265298	54265299	2.65e-07	0.434	0.084	28.204	15.933	5.24e-05	2.95e-05
chr8	54265315	54265316	1.82e-07	0.554	0.106	17.579	10.977	3.79e-05	2.13e-05
chr8	54265327	54265328	2.4e-09	0.563	0.094	23.105	13.286	8.85e-07	4.99e-07
chr8	54265333	54265334	6.64e-05	0.327	0.082	34.343	17.788	0.00538	0.00295
chr8	54265344	54265345	0.000142	0.353	0.093	26.515	15.506	0.00983	0.00547
chr8	54265356	54265357	9.59e-07	0.52	0.106	21.377	13.701	0.000158	8.58e-05
chr8	54448881	54448882	6.87e-05	-0.51	0.128	17.92	8.686	0.00553	0.00304
chr8	54448891	54448892	9.97e-05	-0.436	0.112	22.461	10.173	0.00746	0.00414
chr8	54853307	54853308	0.000107	0.288	0.074	45.417	14.76	0.00788	0.00438
chr8	55078671	55078672	1.23e-05	-0.397	0.091	66.859	14.791	0.00136	0.000751
chr8	55852858	55852859	9.25e-05	-0.506	0.129	44.958	13.59	0.00703	0.0039
chr8	56213301	56213302	0.000125	0.396	0.103	53.139	11.913	0.00892	0.00496
chr8	56472771	56472772	5.93e-05	0.361	0.09	32.16	13.542	0.00491	0.0027
chr8	58090748	58090749	1.44e-06	1.189	0.247	84.271	20.795	0.000224	0.000121
chr8	58116908	58116909	9.76e-06	-0.487	0.11	69.266	12.652	0.00112	0.000616
chr8	58116957	58116958	3.33e-05	-0.375	0.09	53.471	14.621	0.00308	0.0017
chr8	58116992	58116993	2.72e-06	-0.443	0.094	62.773	13.473	0.000384	0.000209
chr8	58117794	58117795	1.2e-07	-0.527	0.1	40.451	18.958	2.65e-05	1.49e-05
chr8	58117828	58117829	4.78e-07	-0.514	0.102	57.669	15.459	8.72e-05	4.8e-05
chr8	58118711	58118712	6.65e-15	-0.275	0.035	65.262	10.81	9.11e-12	8.3e-12
chr8	58118713	58118714	2.73e-15	-0.303	0.038	74.514	8.879	4.08e-12	3.88e-12
chr8	58118716	58118717	7e-08	-0.21	0.039	75.515	8.239	1.66e-05	9.42e-06
chr8	58118725	58118726	5.08e-16	-0.318	0.039	73.275	8.873	8.99e-13	1.02e-12
chr8	58121568	58121569	2.11e-12	-0.413	0.059	74.86	13.812	1.69e-09	1.18e-09
chr8	58121589	58121590	2.18e-15	-0.398	0.05	56.42	16.932	3.31e-12	3.27e-12
chr8	58121608	58121609	1.91e-16	-0.412	0.05	65.659	13.209	3.66e-13	4.5e-13
chr8	58121616	58121617	3.51e-10	-0.316	0.05	68.277	12.832	1.62e-07	1.04e-07
chr8	58121637	58121638	1.01e-11	-0.368	0.054	63.748	14.507	6.99e-09	4.65e-09
chr8	58122215	58122216	4.22e-06	-0.272	0.059	67.536	15.456	0.000556	0.000303
chr8	58122821	58122822	6.97e-06	-0.287	0.064	73.039	9.668	0.000847	0.000463
chr8	58122838	58122839	2.36e-05	-0.247	0.058	71.21	9.5	0.00232	0.00128
chr8	58122850	58122851	3.72e-09	-0.316	0.054	66.15	10.876	1.29e-06	7.19e-07
chr8	58122863	58122864	1.66e-07	-0.272	0.052	63.264	11.623	3.5e-05	1.97e-05
chr8	58122875	58122876	4.77e-05	-0.214	0.053	70.542	10.39	0.00411	0.00227
chr8	58122888	58122889	3.68e-10	-0.325	0.052	70	10.804	1.69e-07	1.08e-07
chr8	58122894	58122895	4.65e-07	-0.28	0.056	76.313	8.365	8.53e-05	4.69e-05
chr8	58122901	58122902	6.2e-07	-0.293	0.059	79.674	7.757	0.000109	5.97e-05
chr8	58122917	58122918	3.47e-09	-0.328	0.055	75.184	9.26	1.22e-06	6.79e-07
chr8	58122949	58122950	2.37e-07	-0.302	0.058	76.508	9.308	4.76e-05	2.68e-05
chr8	58123133	58123134	2.23e-05	-0.414	0.098	61.589	14.206	0.00222	0.00122
chr8	58123346	58123347	4.09e-17	-0.344	0.041	64.454	15.46	8.93e-14	1.31e-13
chr8	58123375	58123376	2e-18	-0.37	0.042	68.15	12.522	5.53e-15	9.69e-15
chr8	58123452	58123453	6.84e-16	-0.333	0.041	67.759	11.82	1.18e-12	1.27e-12
chr8	58123461	58123462	9.72e-07	-0.209	0.043	72.229	9.298	0.000159	8.67e-05
chr8	58123513	58123514	3.96e-05	-0.216	0.052	77.444	8.904	0.00354	0.00195
chr8	58123520	58123521	1.37e-06	-0.251	0.052	73.709	9.938	0.000214	0.000117
chr8	58123529	58123530	4.74e-11	-0.318	0.048	50.362	16.376	2.77e-08	1.85e-08
chr8	58123563	58123564	8.87e-05	-0.261	0.067	75.883	8.9	0.0068	0.00377
chr8	58123565	58123566	3.86e-05	-0.321	0.078	83.645	6.668	0.00347	0.0019
chr8	58123579	58123580	3.18e-06	-0.371	0.08	79.905	7.135	0.000439	0.000241
chr8	58123582	58123583	1.21e-05	-0.305	0.07	70.628	15.055	0.00134	0.000739
chr8	58124131	58124132	3.76e-07	-0.399	0.079	57.689	12.249	7.1e-05	3.96e-05
chr8	58124138	58124139	1.73e-07	-0.416	0.08	69.844	11.351	3.63e-05	2.04e-05
chr8	58124153	58124154	0.000134	-0.275	0.072	67.591	10.5	0.0094	0.00522
chr8	58124189	58124190	6.69e-05	-0.25	0.063	76.985	8.803	0.00541	0.00297
chr8	58124227	58124228	4.17e-09	-0.3	0.051	75.567	12.352	1.42e-06	7.83e-07
chr8	58124234	58124235	1.59e-07	-0.263	0.05	75.653	10.083	3.37e-05	1.9e-05
chr8	58124249	58124250	5.11e-07	-0.25	0.05	77.46	9.118	9.24e-05	5.08e-05
chr8	58124264	58124265	2.66e-19	-0.407	0.045	65.731	12.38	8.66e-16	1.83e-15
chr8	58124306	58124307	4.11e-09	-0.319	0.054	67.764	15.027	1.41e-06	7.77e-07
chr8	58124793	58124794	1.97e-05	-0.31	0.073	68.282	11.422	0.002	0.0011
chr8	58124804	58124805	1.85e-10	-0.417	0.065	62.202	13.984	9.18e-08	6.02e-08
chr8	58124831	58124832	3.75e-09	-0.349	0.059	64.125	11.443	1.3e-06	7.22e-07
chr8	58124867	58124868	4.45e-12	-0.442	0.064	71.928	12.905	3.36e-09	2.38e-09
chr8	58124873	58124874	4.53e-11	-0.417	0.063	68.605	13.649	2.66e-08	1.8e-08
chr8	58124911	58124912	0.00014	-0.418	0.11	88.514	6.539	0.00973	0.0054
chr8	58124927	58124928	3.63e-05	-0.342	0.083	71.166	15.795	0.0033	0.00181
chr8	58124933	58124934	1.78e-06	-0.406	0.085	64.622	16.12	0.000268	0.000145
chr8	58124960	58124961	4.75e-06	-0.555	0.121	81.09	12.465	0.000614	0.000334
chr8	58124967	58124968	0.000137	-0.47	0.123	78.763	12.52	0.00956	0.00531
chr8	58128214	58128215	3.36e-05	-0.372	0.09	66.676	15.789	0.0031	0.0017
chr8	58128339	58128340	5.41e-06	-0.348	0.077	50.544	16.563	0.000683	0.000374
chr8	58128353	58128354	7.4e-05	-0.361	0.091	73.909	14.353	0.00587	0.00325
chr8	58128368	58128369	0.000134	-0.29	0.076	58.003	18.271	0.0094	0.00522
chr8	58128519	58128520	0.00011	-0.348	0.09	53.409	19.169	0.00806	0.00447
chr8	58128590	58128591	1.2e-06	-0.446	0.092	64.271	16.947	0.000191	0.000105
chr8	58128622	58128623	1.45e-06	-0.384	0.08	54.794	18.995	0.000225	0.000122
chr8	58128656	58128657	2.81e-09	-0.435	0.073	49.196	20.18	1.01e-06	5.67e-07
chr8	58128720	58128721	1.82e-06	-0.339	0.071	51.274	19.258	0.000273	0.000148
chr8	58128823	58128824	4.56e-07	-0.389	0.077	46.259	20.308	8.39e-05	4.63e-05
chr8	58128874	58128875	3.71e-08	-0.402	0.073	42.959	20.305	9.6e-06	5.39e-06
chr8	58128876	58128877	3.96e-07	-0.371	0.073	49.469	20.782	7.42e-05	4.11e-05
chr8	58128913	58128914	8.94e-07	-0.348	0.071	47.873	21.309	0.000148	8.07e-05
chr8	58128920	58128921	1.58e-05	-0.308	0.071	55.272	20.441	0.00167	0.000917
chr8	58128929	58128930	4.58e-09	-0.412	0.07	40.775	21.778	1.55e-06	8.44e-07
chr8	58128963	58128964	1.3e-08	-0.403	0.071	39.893	21.413	3.84e-06	2.11e-06
chr8	58128985	58128986	1.65e-09	-0.432	0.072	40.559	22.317	6.37e-07	3.64e-07
chr8	58129002	58129003	1.08e-09	-0.437	0.072	45.026	21.741	4.39e-07	2.53e-07
chr8	58129022	58129023	3.49e-13	-0.538	0.074	39.221	22.028	3.27e-10	2.54e-10
chr8	58129058	58129059	2.64e-12	-0.547	0.078	40.251	21.389	2.08e-09	1.45e-09
chr8	58129154	58129155	8.65e-11	-0.559	0.086	38.084	22.408	4.72e-08	3.11e-08
chr8	58129184	58129185	6e-09	-0.487	0.084	41.026	21.703	1.96e-06	1.07e-06
chr8	58129251	58129252	3.29e-10	-0.512	0.082	38.665	23.122	1.54e-07	9.93e-08
chr8	58129254	58129255	1.65e-09	-0.487	0.081	39.86	23.362	6.37e-07	3.64e-07
chr8	58129268	58129269	8.2e-11	-0.525	0.081	37.884	23.536	4.51e-08	2.96e-08
chr8	58129287	58129288	8.26e-12	-0.534	0.078	39.943	23.477	5.87e-09	3.98e-09
chr8	58129334	58129335	1.9e-13	-0.578	0.079	32.834	22.244	1.87e-10	1.59e-10
chr8	58129356	58129357	5.03e-13	-0.546	0.076	38.584	23.025	4.56e-10	3.4e-10
chr8	58129365	58129366	7.11e-16	-0.607	0.075	36.879	22.779	1.22e-12	1.27e-12
chr8	58129434	58129435	1.53e-12	-0.551	0.078	34.99	22.038	1.26e-09	8.94e-10
chr8	58129445	58129446	6.22e-12	-0.536	0.078	36.075	22.698	4.56e-09	3.11e-09
chr8	58129470	58129471	1.1e-10	-0.504	0.078	35.919	22.298	5.82e-08	3.86e-08
chr8	58129520	58129521	1.95e-13	-0.598	0.081	34.962	22.847	1.92e-10	1.59e-10
chr8	58129540	58129541	1.44e-16	-0.681	0.082	34.997	22.21	2.84e-13	3.91e-13
chr8	58129553	58129554	1.69e-14	-0.631	0.082	34.847	21.817	2.11e-11	1.81e-11
chr8	58129555	58129556	2.14e-16	-0.671	0.082	35.246	22.054	4.07e-13	4.76e-13
chr8	58129558	58129559	1.62e-18	-0.72	0.082	36.208	21.575	4.59e-15	8.34e-15
chr8	58129581	58129582	7.15e-20	-0.768	0.084	35.334	22.077	2.55e-16	5.89e-16
chr8	58129604	58129605	7.26e-16	-0.673	0.083	36.226	22.61	1.24e-12	1.27e-12
chr8	58129636	58129637	1.4e-11	-0.598	0.088	39.111	23.212	9.4e-09	6.27e-09
chr8	58129651	58129652	1.25e-11	-0.582	0.086	38.699	22.879	8.5e-09	5.69e-09
chr8	58129666	58129667	1.92e-12	-0.63	0.089	35.37	23.182	1.55e-09	1.11e-09
chr8	58129668	58129669	7.36e-10	-0.55	0.089	35.559	22.904	3.14e-07	1.88e-07
chr8	58129687	58129688	2.88e-13	-0.652	0.089	39.582	22.67	2.73e-10	2.16e-10
chr8	58129700	58129701	8.21e-16	-0.736	0.091	39.39	23.336	1.39e-12	1.41e-12
chr8	58129768	58129769	1.38e-07	-0.601	0.114	35.117	23.081	2.98e-05	1.68e-05
chr8	58130221	58130222	6.09e-06	-0.362	0.08	36.974	23.373	0.000756	0.000414
chr8	58130236	58130237	3.23e-05	-0.322	0.078	36.06	23.193	0.00301	0.00166
chr8	58130301	58130302	3.93e-11	-0.499	0.075	38.137	22.795	2.35e-08	1.57e-08
chr8	58130317	58130318	9.48e-12	-0.517	0.076	35.722	22.807	6.61e-09	4.44e-09
chr8	58130323	58130324	1.7e-10	-0.488	0.076	35.596	22.612	8.52e-08	5.6e-08
chr8	58130380	58130381	1.29e-10	-0.504	0.078	36.929	21.977	6.69e-08	4.43e-08
chr8	58130388	58130389	8.09e-09	-0.449	0.078	38.014	21.81	2.54e-06	1.39e-06
chr8	58130393	58130394	2e-09	-0.478	0.08	33.875	21.966	7.54e-07	4.26e-07
chr8	58130402	58130403	2.63e-09	-0.458	0.077	37.544	22.406	9.57e-07	5.38e-07
chr8	58130427	58130428	2.28e-06	-0.36	0.076	38.66	22.299	0.000331	0.00018
chr8	58130467	58130468	2.36e-07	-0.39	0.075	36.441	22.94	4.75e-05	2.68e-05
chr8	58130513	58130514	2.59e-06	-0.337	0.072	37.077	21.653	0.000369	0.000201
chr8	58130521	58130522	5.27e-05	-0.29	0.072	38.697	21.085	0.00446	0.00246
chr8	58130560	58130561	5.46e-06	-0.313	0.069	40.802	21.298	0.000689	0.000377
chr8	58130605	58130606	3.31e-07	-0.354	0.069	46.251	21.116	6.36e-05	3.56e-05
chr8	58130619	58130620	2.25e-08	-0.396	0.071	44.616	21.38	6.21e-06	3.48e-06
chr8	58130643	58130644	6.62e-07	-0.361	0.073	42.217	20.954	0.000115	6.31e-05
chr8	58130671	58130672	3.02e-07	-0.388	0.076	48.04	20.56	5.87e-05	3.3e-05
chr8	58130898	58130899	4.89e-05	-0.343	0.085	48.054	21.59	0.0042	0.00231
chr8	58131162	58131163	6.03e-06	-0.704	0.156	59.314	21.345	0.00075	0.000411
chr8	58170214	58170215	1.9e-07	0.459	0.088	77.048	11.719	3.93e-05	2.21e-05
chr8	58170759	58170760	5.92e-09	0.53	0.091	74.682	13.888	1.93e-06	1.06e-06
chr8	58170772	58170773	5.8e-11	0.548	0.084	72.591	13.865	3.31e-08	2.17e-08
chr8	58170809	58170810	1.26e-15	0.576	0.072	45.443	14.816	2.03e-12	2.04e-12
chr8	58170828	58170829	5.22e-11	0.528	0.08	26.438	12.312	3e-08	1.97e-08
chr8	58170831	58170832	1.32e-15	0.578	0.072	42.246	15.528	2.11e-12	2.05e-12
chr8	58170839	58170840	3.41e-09	0.441	0.075	31.486	10.695	1.2e-06	6.69e-07
chr8	58170907	58170908	5.12e-17	0.613	0.073	50.485	16.494	1.1e-13	1.51e-13
chr8	58170951	58170952	9.93e-11	0.508	0.079	35.33	11.481	5.33e-08	3.54e-08
chr8	58171035	58171036	2.12e-10	0.489	0.077	26.337	10.569	1.03e-07	6.72e-08
chr8	58171072	58171073	3e-20	0.65	0.071	39.697	16.526	1.15e-16	3.09e-16
chr8	58171085	58171086	1.42e-06	0.378	0.078	24.78	10.937	0.000221	0.00012
chr8	58171130	58171131	1.48e-05	0.644	0.149	6.536	5.488	0.00158	0.000872
chr8	58171152	58171153	1.6e-10	0.804	0.126	12.746	9.049	8.09e-08	5.31e-08
chr8	59078149	59078150	7.45e-09	-0.644	0.111	63.966	20.943	2.36e-06	1.3e-06
chr8	59078193	59078194	8.97e-10	-0.613	0.1	61.125	24.056	3.75e-07	2.2e-07
chr8	59078197	59078198	4.61e-10	-0.628	0.101	62.051	24.962	2.06e-07	1.26e-07
chr8	59078221	59078222	1.84e-07	-0.539	0.103	59.846	23.545	3.83e-05	2.15e-05
chr8	59078913	59078914	2.75e-10	-0.826	0.131	58.242	24.532	1.31e-07	8.36e-08
chr8	59078959	59078960	5.85e-06	-0.567	0.125	57.727	23.831	0.000731	0.0004
chr8	59085549	59085550	5.43e-05	0.382	0.095	20.805	8.312	0.00457	0.00252
chr8	61554114	61554115	3.66e-05	0.581	0.141	15.722	9.795	0.00332	0.00182
chr8	61573225	61573226	2.38e-09	-0.663	0.111	17.521	21.169	8.78e-07	4.98e-07
chr8	61573253	61573254	7.95e-10	-0.636	0.103	16.01	20.633	3.37e-07	2e-07
chr8	61573267	61573268	3.79e-10	-0.615	0.098	16.694	20.937	1.74e-07	1.1e-07
chr8	61573282	61573283	5.83e-09	-0.546	0.094	16.868	20.726	1.91e-06	1.04e-06
chr8	61573295	61573296	7.93e-09	-0.522	0.09	17.375	22.07	2.49e-06	1.37e-06
chr8	61573309	61573310	3.9e-09	-0.529	0.09	16.509	21.059	1.34e-06	7.45e-07
chr8	61573351	61573352	2.14e-07	-0.433	0.084	18.297	22.622	4.36e-05	2.45e-05
chr8	61573374	61573375	9.45e-07	-0.396	0.081	20.567	23.817	0.000156	8.47e-05
chr8	62930051	62930052	0.000119	-0.617	0.16	35.351	30.344	0.00859	0.00478
chr8	63275541	63275542	4.39e-05	-0.595	0.146	87.861	5.957	0.00385	0.00212
chr8	64489986	64489987	5.96e-05	-0.338	0.084	20.501	11.974	0.00493	0.00271
chr8	65927897	65927898	1.51e-06	0.357	0.074	58.507	14.828	0.000233	0.000126
chr8	66078091	66078092	3.1e-05	0.326	0.078	68.658	12.246	0.00291	0.00161
chr8	66078877	66078878	0.000136	0.394	0.103	41.551	12.311	0.00951	0.00528
chr8	66157368	66157369	9.16e-05	-0.421	0.108	7.246	4.591	0.00698	0.00387
chr8	66286861	66286862	7.17e-06	0.581	0.13	69.534	13.874	0.000867	0.000473
chr8	66286898	66286899	2.85e-05	0.544	0.13	62.907	14.722	0.00272	0.00149
chr8	66367665	66367666	0.000108	0.295	0.076	52.49	14.819	0.00794	0.00441
chr8	66367669	66367670	0.000132	0.291	0.076	52.593	15.2	0.0093	0.00516
chr8	66367902	66367903	6.9e-05	0.321	0.081	45.951	15.88	0.00555	0.00306
chr8	66871007	66871008	0.00012	0.552	0.143	63.365	16.727	0.00864	0.00481
chr8	66871011	66871012	7.29e-05	0.584	0.147	60.314	17.292	0.00581	0.00321
chr8	67280854	67280855	5.66e-05	0.353	0.088	55.201	10.553	0.00473	0.0026
chr8	67280925	67280926	9.33e-05	0.387	0.099	80.058	6.562	0.00708	0.00393
chr8	67417141	67417142	8.14e-08	0.642	0.12	55.094	13.01	1.89e-05	1.07e-05
chr8	67417187	67417188	9.43e-06	0.826	0.186	18.359	10.67	0.00109	0.000599
chr8	67417790	67417791	0.0001	0.667	0.172	4.997	6.575	0.00747	0.00414
chr8	67417804	67417805	1.52e-06	0.754	0.157	5.625	6.599	0.000234	0.000127
chr8	67417863	67417864	3.24e-05	0.471	0.113	10.61	7.2	0.00301	0.00167
chr8	68542881	68542882	0.000118	0.34	0.088	56.003	15.923	0.00853	0.00474
chr8	68596806	68596807	5.39e-05	0.584	0.145	18.51	9.92	0.00455	0.0025
chr8	68596832	68596833	8.22e-06	0.544	0.122	20.168	9.196	0.000972	0.000531
chr8	68596856	68596857	1.71e-05	0.474	0.11	21.055	8.986	0.00178	0.000977
chr8	69912304	69912305	0.00013	0.343	0.09	11.284	7.409	0.00919	0.0051
chr8	70041982	70041983	3.8e-05	-0.387	0.094	29.084	19.951	0.00343	0.00188
chr8	70042111	70042112	4.77e-06	-0.411	0.09	27.983	17.712	0.000616	0.000336
chr8	70042178	70042179	7.44e-08	-0.436	0.081	30.787	19.57	1.75e-05	9.93e-06
chr8	70042192	70042193	6.06e-07	-0.403	0.081	31.179	18.506	0.000107	5.87e-05
chr8	70042213	70042214	2.3e-06	-0.387	0.082	28.811	18.642	0.000333	0.000181
chr8	70042274	70042275	4.56e-06	-0.417	0.091	29.086	19.887	0.000593	0.000324
chr8	70501689	70501690	0.000115	-0.466	0.121	49.056	12.829	0.00835	0.00464
chr8	70599493	70599494	9.66e-07	-0.512	0.104	46.006	18.761	0.000158	8.62e-05
chr8	71777038	71777039	0.000109	0.452	0.117	70.672	17.637	0.008	0.00444
chr8	73066721	73066722	2.77e-09	-0.424	0.071	30.25	13.76	1e-06	5.62e-07
chr8	73066733	73066734	9.43e-12	-0.454	0.067	36.917	15.447	6.58e-09	4.44e-09
chr8	73066748	73066749	8.52e-13	-0.516	0.072	26.057	12.78	7.42e-10	5.32e-10
chr8	73066751	73066752	7.15e-12	-0.479	0.07	28.461	12.819	5.16e-09	3.55e-09
chr8	73066769	73066770	4.07e-10	-0.407	0.065	33.187	14.839	1.85e-07	1.16e-07
chr8	73066787	73066788	3.96e-09	-0.39	0.066	30.37	13.89	1.36e-06	7.52e-07
chr8	73066823	73066824	2.38e-09	-0.373	0.062	33.362	13.095	8.78e-07	4.98e-07
chr8	73066841	73066842	1.91e-08	-0.34	0.06	36.502	13.716	5.38e-06	2.99e-06
chr8	73066877	73066878	1.4e-12	-0.442	0.062	33.221	12.927	1.16e-09	8.3e-10
chr8	73066895	73066896	1.59e-13	-0.506	0.069	25.046	11.672	1.59e-10	1.36e-10
chr8	73066931	73066932	7.21e-10	-0.448	0.073	20.966	10.859	3.08e-07	1.84e-07
chr8	73066949	73066950	5.95e-12	-0.5	0.073	20.472	10.723	4.39e-09	2.99e-09
chr8	73066957	73066958	2.11e-13	-0.519	0.071	22.062	12.486	2.07e-10	1.7e-10
chr8	73066967	73066968	3.73e-14	-0.579	0.077	17.526	10.868	4.36e-11	3.84e-11
chr8	73066985	73066986	2.35e-12	-0.469	0.067	25.354	12.215	1.87e-09	1.31e-09
chr8	73067000	73067001	1.98e-16	-0.565	0.069	21.728	11.712	3.78e-13	4.53e-13
chr8	73067018	73067019	1.37e-09	-0.381	0.063	27.303	11.325	5.41e-07	3.11e-07
chr8	73067036	73067037	3.84e-09	-0.393	0.067	22.919	9.898	1.33e-06	7.36e-07
chr8	73067054	73067055	7.89e-13	-0.409	0.057	44.047	12.195	6.91e-10	5e-10
chr8	73067192	73067193	1.82e-07	-0.397	0.076	18.436	10.336	3.79e-05	2.13e-05
chr8	73198973	73198974	3.98e-07	-0.341	0.067	58.807	13.568	7.45e-05	4.13e-05
chr8	73198991	73198992	7.99e-08	-0.37	0.069	65.408	11.685	1.86e-05	1.06e-05
chr8	73198996	73198997	3.18e-09	-0.393	0.066	55.491	13.167	1.13e-06	6.27e-07
chr8	73199107	73199108	4.82e-05	-0.264	0.065	56.973	12.749	0.00415	0.00228
chr8	73199118	73199119	3.7e-05	-0.271	0.066	57.351	12.078	0.00335	0.00184
chr8	73848252	73848253	0.000131	0.379	0.099	25.722	13.487	0.00924	0.00513
chr8	73848441	73848442	8.92e-06	0.443	0.1	21.479	13.051	0.00104	0.000571
chr8	73993434	73993435	1.06e-09	0.464	0.076	68.32	12.005	4.32e-07	2.5e-07
chr8	73993441	73993442	1.89e-11	0.51	0.076	69.162	11.419	1.22e-08	8.15e-09
chr8	73993445	73993446	4.56e-11	0.51	0.077	71.418	11.356	2.67e-08	1.81e-08
chr8	73993470	73993471	1.4e-06	0.368	0.076	74.634	10.977	0.000218	0.000119
chr8	73993489	73993490	9.21e-08	0.408	0.076	77.953	8.489	2.1e-05	1.2e-05
chr8	73993511	73993512	2.33e-08	0.414	0.074	76.047	10.271	6.4e-06	3.57e-06
chr8	74185316	74185317	2.05e-06	0.561	0.118	47.534	13.613	0.000302	0.000165
chr8	74185323	74185324	5.44e-05	0.498	0.123	35.833	13.101	0.00458	0.00252
chr8	75263599	75263600	5.78e-05	2.321	0.577	4.046	7.668	0.00481	0.00265
chr8	77828584	77828585	2.54e-06	-0.675	0.143	36.745	17.015	0.000363	0.000197
chr8	77828634	77828635	2.72e-05	-0.415	0.099	52.709	15.723	0.00261	0.00144
chr8	80201439	80201440	8.95e-07	-0.497	0.101	50.883	14.147	0.000149	8.07e-05
chr8	81403142	81403143	4.06e-05	-0.609	0.148	31.867	12.281	0.00361	0.00198
chr8	81544013	81544014	0.000127	0.559	0.146	51.791	13.563	0.00903	0.00503
chr8	81805378	81805379	2.33e-05	0.317	0.075	36.957	11.744	0.0023	0.00127
chr8	82166368	82166369	8.27e-05	-0.39	0.099	53.839	15.246	0.00642	0.00356
chr8	82544034	82544035	2.59e-08	0.549	0.099	19.698	9.485	7.01e-06	3.91e-06
chr8	83355087	83355088	4.05e-06	-0.353	0.077	11.839	6.65	0.000537	0.000295
chr8	83356617	83356618	0.000107	-0.489	0.126	27.309	10.395	0.00788	0.00438
chr8	83610339	83610340	2.1e-05	-0.487	0.114	40.791	12.333	0.00211	0.00116
chr8	84202280	84202281	0.000107	0.501	0.129	20.172	13.274	0.00788	0.00438
chr8	84309372	84309373	2.21e-05	-0.417	0.098	23.015	11.708	0.0022	0.00121
chr8	84372280	84372281	5.21e-05	-0.362	0.089	36.745	10.912	0.00442	0.00244
chr8	86187528	86187529	0.000109	0.299	0.077	49.695	11.251	0.008	0.00444
chr8	87977152	87977153	3.2e-06	0.556	0.119	69.098	15.772	0.000441	0.000242
chr8	88330718	88330719	9.4e-05	0.488	0.125	32.935	16.936	0.00712	0.00395
chr8	88330737	88330738	3.34e-05	0.488	0.118	48.87	16.9	0.00309	0.0017
chr8	88388603	88388604	9.17e-05	0.388	0.099	30.469	17.735	0.00698	0.00387
chr8	88984604	88984605	3.56e-06	-0.318	0.069	28.886	9.929	0.000482	0.000264
chr8	89688590	89688591	1.54e-06	0.523	0.109	55.005	17.149	0.000237	0.000128
chr8	89688636	89688637	3.05e-05	0.402	0.097	65.607	17.102	0.00287	0.00158
chr8	89688704	89688705	7.87e-06	0.422	0.095	52.031	19.423	0.000937	0.000511
chr8	89688726	89688727	8.06e-05	0.405	0.103	52.477	17.545	0.00629	0.00349
chr8	89764288	89764289	4.9e-12	0.557	0.081	32.733	13.295	3.67e-09	2.55e-09
chr8	89764303	89764304	9.51e-06	0.316	0.071	54.639	11.089	0.0011	0.000603
chr8	89764322	89764323	9.36e-09	0.402	0.07	56.425	13.194	2.88e-06	1.59e-06
chr8	89764336	89764337	3.34e-11	0.468	0.071	49.492	13.78	2.03e-08	1.37e-08
chr8	89764341	89764342	1.25e-09	0.424	0.07	53.415	13.432	4.99e-07	2.9e-07
chr8	89764365	89764366	4.79e-10	0.443	0.071	52.857	13.801	2.13e-07	1.3e-07
chr8	89764483	89764484	3e-05	0.458	0.11	35.808	13.193	0.00283	0.00156
chr8	91773408	91773409	1.94e-05	-0.388	0.091	67.9	22.588	0.00198	0.00109
chr8	92220385	92220386	1.73e-09	1.551	0.258	94.618	7.97	6.63e-07	3.79e-07
chr8	92677184	92677185	5.97e-05	-0.473	0.118	40.068	25.996	0.00494	0.00271
chr8	93660637	93660638	0.00012	-0.402	0.104	18.948	8.178	0.00864	0.00481
chr8	93660649	93660650	1.84e-05	-0.427	0.1	25.149	10.424	0.00189	0.00104
chr8	94036717	94036718	0.000109	-1.467	0.379	2.177	3.382	0.008	0.00444
chr8	94746014	94746015	5.96e-05	0.312	0.078	45.842	11.342	0.00493	0.00271
chr8	94746074	94746075	1.33e-05	0.368	0.085	31.853	12.334	0.00145	0.000801
chr8	95209052	95209053	4.65e-05	0.423	0.104	28.547	9.648	0.00403	0.00222
chr8	95209055	95209056	5.18e-06	0.461	0.101	32.65	11.508	0.000659	0.00036
chr8	96099956	96099957	0.000108	-0.331	0.085	29.75	12.983	0.00794	0.00441
chr8	96100006	96100007	6.04e-06	-0.387	0.086	44.727	14.499	0.000751	0.000411
chr8	96444231	96444232	1.35e-05	-0.382	0.088	32.589	14.651	0.00147	0.000811
chr8	98457097	98457098	1.9e-05	0.638	0.149	90.303	4.591	0.00195	0.00107
chr8	98484767	98484768	1.38e-05	0.486	0.112	12.759	6.876	0.00149	0.000824
chr8	99196441	99196442	0.000109	0.342	0.088	53.666	10.84	0.008	0.00444
chr8	99397710	99397711	2.72e-05	0.437	0.104	53.847	20.842	0.00261	0.00144
chr8	99397723	99397724	2.18e-06	0.477	0.101	51.039	21.675	0.000318	0.000173
chr8	99903388	99903389	3.88e-05	0.529	0.129	84.873	8.381	0.00348	0.00191
chr8	100708805	100708806	4.87e-05	0.415	0.102	15.442	8.619	0.00419	0.0023
chr8	102374575	102374576	4.49e-05	0.199	0.049	52.606	9.136	0.00392	0.00216
chr8	102404901	102404902	3.97e-05	-0.348	0.085	58.647	10.266	0.00355	0.00195
chr8	102449415	102449416	4.59e-08	0.419	0.077	52.308	13.929	1.16e-05	6.51e-06
chr8	102449435	102449436	1.38e-06	0.364	0.075	54.967	14.547	0.000216	0.000117
chr8	102449450	102449451	3.2e-06	0.337	0.072	49.323	13.12	0.000441	0.000242
chr8	102449499	102449500	1.31e-06	0.333	0.069	53.035	13.176	0.000206	0.000112
chr8	102449596	102449597	8.39e-08	0.387	0.072	66.291	11.372	1.94e-05	1.1e-05
chr8	102449608	102449609	2.69e-05	0.317	0.076	70.054	10.147	0.00259	0.00142
chr8	102449649	102449650	6.36e-07	0.386	0.077	65.346	10.741	0.000111	6.1e-05
chr8	102449659	102449660	3.26e-05	0.307	0.074	55.524	12.164	0.00303	0.00167
chr8	103750884	103750885	2.69e-05	0.596	0.142	26.774	13.895	0.00259	0.00142
chr8	103750900	103750901	1.38e-05	0.533	0.123	30.783	14.28	0.00149	0.000824
chr8	103750904	103750905	7.67e-05	0.478	0.121	27.549	13.06	0.00605	0.00335
chr8	103750914	103750915	1.53e-05	0.508	0.117	30.323	14.77	0.00163	0.000896
chr8	103750950	103750951	7.86e-09	0.677	0.117	21.771	11.045	2.47e-06	1.36e-06
chr8	103750953	103750954	1.11e-07	0.661	0.124	18.375	9.525	2.47e-05	1.41e-05
chr8	103750959	103750960	2.67e-07	0.545	0.106	26.53	11.435	5.27e-05	2.96e-05
chr8	103750985	103750986	3.67e-07	0.525	0.103	24.169	10.492	6.95e-05	3.89e-05
chr8	103750999	103751000	4.3e-05	0.414	0.101	24.464	11.003	0.00378	0.00208
chr8	103751006	103751007	7.88e-06	0.462	0.103	23.199	10.428	0.000938	0.000512
chr8	103751033	103751034	1.38e-06	0.491	0.102	26.272	11.527	0.000216	0.000117
chr8	103751039	103751040	3.59e-06	0.477	0.103	25.397	11.253	0.000486	0.000265
chr8	103751045	103751046	0.00012	0.434	0.113	19.627	10.107	0.00864	0.00481
chr8	103751052	103751053	9.61e-06	0.469	0.106	23.761	11.035	0.00111	0.000609
chr8	103751079	103751080	0.000112	0.408	0.106	25.438	11.714	0.00818	0.00454
chr8	103751087	103751088	1.69e-05	0.467	0.109	24.432	12.529	0.00176	0.000968
chr8	103751119	103751120	4.61e-07	0.547	0.109	26.619	13.18	8.47e-05	4.66e-05
chr8	103751263	103751264	0.000136	0.329	0.086	56.627	13.841	0.00951	0.00528
chr8	105375583	105375584	3.93e-05	-0.341	0.083	53.952	16.808	0.00352	0.00193
chr8	105375604	105375605	2.49e-09	-0.503	0.084	62.347	18.471	9.13e-07	5.12e-07
chr8	105375606	105375607	0.000115	-0.313	0.081	56.806	18.988	0.00835	0.00464
chr8	105375616	105375617	3.2e-08	-0.445	0.081	47.49	18.614	8.43e-06	4.72e-06
chr8	105375716	105375717	9.67e-06	-0.365	0.083	51.003	17.45	0.00111	0.000611
chr8	105375784	105375785	3.59e-09	-0.478	0.081	51.817	18.237	1.25e-06	6.98e-07
chr8	105375791	105375792	4.85e-08	-0.443	0.081	49.089	17.429	1.21e-05	6.81e-06
chr8	105375797	105375798	1.63e-06	-0.387	0.081	44.907	17.419	0.000249	0.000134
chr8	105375852	105375853	2.76e-08	-0.486	0.088	44.162	16.281	7.41e-06	4.13e-06
chr8	105375903	105375904	0.000124	-0.406	0.106	33.889	16.305	0.00886	0.00493
chr8	105801099	105801100	3.66e-07	-0.802	0.158	10.057	8.128	6.94e-05	3.89e-05
chr8	105801109	105801110	1.07e-05	-0.679	0.154	10.041	8.068	0.00121	0.000665
chr8	109796546	109796547	4.15e-05	0.593	0.145	16.228	10.26	0.00368	0.00202
chr8	110082664	110082665	4.2e-05	-0.453	0.111	11.121	6.958	0.00371	0.00204
chr8	110586886	110586887	0.000104	0.402	0.104	22.926	9.713	0.00771	0.00429
chr8	110586891	110586892	4.83e-06	0.423	0.093	32.82	10.937	0.000622	0.000339
chr8	110587037	110587038	7.4e-08	0.825	0.153	9.219	5.685	1.74e-05	9.91e-06
chr8	110587332	110587333	0.000126	0.433	0.113	13.12	6.981	0.00898	0.00499
chr8	110587335	110587336	7.63e-09	0.663	0.115	13.98	7.688	2.41e-06	1.33e-06
chr8	110587341	110587342	3.51e-05	0.445	0.107	14.913	7.231	0.00321	0.00176
chr8	110587343	110587344	2.2e-07	0.593	0.114	13.455	7.514	4.46e-05	2.51e-05
chr8	110587380	110587381	2.83e-07	0.55	0.107	16.159	8.241	5.55e-05	3.13e-05
chr8	110587412	110587413	0.000129	0.443	0.116	15.264	7.224	0.00914	0.00509
chr8	110587543	110587544	1.35e-07	0.571	0.108	17.129	7.884	2.93e-05	1.65e-05
chr8	110587570	110587571	1.7e-05	0.383	0.089	22.959	7.53	0.00177	0.000973
chr8	110587579	110587580	1.24e-06	0.477	0.098	16.869	6.705	0.000197	0.000107
chr8	110587656	110587657	9.92e-05	0.338	0.087	18.514	6.594	0.00743	0.00412
chr8	110587665	110587666	3.5e-08	0.462	0.084	20.986	7.336	9.12e-06	5.09e-06
chr8	110587728	110587729	1.22e-06	0.417	0.086	24.636	7.95	0.000194	0.000106
chr8	111905155	111905156	6.99e-06	0.605	0.135	8.284	6.406	0.000849	0.000463
chr8	111905255	111905256	0.000134	0.398	0.104	14.843	8.5	0.0094	0.00522
chr8	114058886	114058887	1.74e-11	-1.353	0.201	7.796	11.622	1.14e-08	7.62e-09
chr8	114058900	114058901	3.24e-08	-1.121	0.203	7.95	11.329	8.51e-06	4.76e-06
chr8	114058903	114058904	2.98e-09	-1.309	0.221	6.694	10.41	1.07e-06	5.94e-07
chr8	114670794	114670795	0.000108	-0.223	0.058	69.35	14.985	0.00794	0.00441
chr8	114803171	114803172	1.4e-06	0.481	0.1	27.961	13.065	0.000218	0.000119
chr8	114803298	114803299	3.13e-05	0.424	0.102	31.42	13.274	0.00293	0.00162
chr8	116350029	116350030	3e-05	-0.32	0.077	35.532	12.748	0.00283	0.00156
chr8	116350038	116350039	8.15e-05	-0.353	0.09	20.548	10.069	0.00635	0.00352
chr8	117316880	117316881	0.000106	-0.729	0.188	90.062	12.786	0.00783	0.00436
chr8	117543367	117543368	0.00014	0.765	0.201	2.227	3.991	0.00973	0.0054
chr8	117952108	117952109	3.95e-06	-0.353	0.077	55.823	11.966	0.000526	0.000288
chr8	118058042	118058043	4.99e-05	-0.321	0.079	59.021	11.48	0.00427	0.00235
chr8	119206491	119206492	7.06e-06	-0.418	0.093	55.278	12.497	0.000856	0.000467
chr8	119206534	119206535	0.000137	-0.347	0.091	62.451	12.899	0.00956	0.00531
chr8	119206555	119206556	0.000118	-0.357	0.093	63.526	11.477	0.00853	0.00474
chr8	119206597	119206598	9.52e-05	-0.423	0.108	68.348	11.339	0.0072	0.00399
chr8	120118131	120118132	1.67e-06	0.458	0.096	57.455	14.425	0.000254	0.000137
chr8	120118181	120118182	6.55e-05	0.375	0.094	42.156	12.398	0.00533	0.00292
chr8	120209404	120209405	2.34e-06	-0.369	0.078	44.53	12.216	0.000338	0.000183
chr8	120209435	120209436	4.97e-06	-0.348	0.076	42.521	13.632	0.000636	0.000348
chr8	120209461	120209462	3.44e-05	-0.314	0.076	44.249	12.653	0.00316	0.00174
chr8	122339753	122339754	1.45e-13	-0.841	0.114	52.222	22.117	1.46e-10	1.26e-10
chr8	122339760	122339761	1.67e-14	-0.863	0.112	55.968	21.901	2.09e-11	1.81e-11
chr8	122339778	122339779	2.18e-10	-0.682	0.107	55.419	21.044	1.06e-07	6.83e-08
chr8	122339817	122339818	6.16e-10	-0.718	0.116	39.839	18.439	2.68e-07	1.62e-07
chr8	124161370	124161371	6.15e-05	0.644	0.161	17.875	12.009	0.00506	0.00278
chr8	124161596	124161597	2.45e-05	0.559	0.132	16.407	11.392	0.0024	0.00131
chr8	124161627	124161628	0.000119	0.449	0.117	20.997	13.42	0.00859	0.00478
chr8	124730011	124730012	2.89e-05	0.384	0.092	22.549	8.672	0.00275	0.00151
chr8	124730016	124730017	9.29e-06	0.402	0.091	23.471	9.392	0.00108	0.000591
chr8	124730027	124730028	3.77e-05	0.365	0.089	23.6	9.256	0.00341	0.00187
chr8	124730086	124730087	4.92e-06	0.39	0.085	21.875	7.774	0.000631	0.000345
chr8	124730091	124730092	3.31e-05	0.358	0.086	20.447	7.908	0.00306	0.00169
chr8	124730098	124730099	7.18e-05	0.324	0.082	23.773	8.596	0.00574	0.00317
chr8	124730203	124730204	1e-05	0.391	0.089	24.085	9.753	0.00115	0.000626
chr8	124730225	124730226	1.59e-05	0.407	0.094	24.525	10.089	0.00168	0.000922
chr8	124730231	124730232	6.06e-05	0.385	0.096	25.583	10.432	0.005	0.00275
chr8	124730269	124730270	2.7e-05	0.458	0.109	24.822	9.828	0.0026	0.00143
chr8	124730277	124730278	1.99e-05	0.501	0.118	21.798	9.557	0.00202	0.00111
chr8	124730297	124730298	0.000128	0.458	0.119	26.611	12.432	0.00909	0.00506
chr8	124968026	124968027	0.000103	0.912	0.235	92.888	4.973	0.00765	0.00426
chr8	125463024	125463025	0.000111	-1.267	0.328	1.84	2.055	0.00812	0.00451
chr8	125463562	125463563	3.81e-05	-0.61	0.148	8.067	4.859	0.00344	0.00188
chr8	125463641	125463642	1.29e-08	-0.623	0.11	12.244	6.455	3.81e-06	2.1e-06
chr8	126396741	126396742	2.7e-05	-1.312	0.313	91.838	12.961	0.0026	0.00143
chr8	126499182	126499183	6.78e-05	0.396	0.099	23.364	10.289	0.00547	0.00301
chr8	127085784	127085785	1.64e-05	0.319	0.074	53.34	13.564	0.00172	0.000945
chr8	127488804	127488805	1.8e-05	-0.552	0.129	73.872	13.597	0.00186	0.00103
chr8	127833169	127833170	3.36e-05	-0.321	0.077	29.616	14.014	0.0031	0.0017
chr8	127833177	127833178	9.07e-07	-0.383	0.078	28.303	13.61	0.00015	8.16e-05
chr8	127833198	127833199	8.93e-06	-0.332	0.075	29.957	14.148	0.00104	0.000571
chr8	127833211	127833212	2.9e-05	-0.314	0.075	28.677	14.657	0.00276	0.00152
chr8	127833222	127833223	4.12e-05	-0.302	0.074	31.286	14.075	0.00366	0.00201
chr8	127866195	127866196	5.11e-06	-0.778	0.171	48.089	17.183	0.000652	0.000356
chr8	129300275	129300276	5.97e-05	0.466	0.116	68.335	13.991	0.00494	0.00271
chr8	129368752	129368753	1.34e-05	0.347	0.08	64.48	13.927	0.00146	0.000805
chr8	129386778	129386779	1.52e-07	0.385	0.073	58.823	15.787	3.24e-05	1.82e-05
chr8	129386781	129386782	2.27e-05	0.31	0.073	50.908	16.998	0.00225	0.00124
chr8	129386890	129386891	5.52e-05	0.386	0.096	74.604	14.316	0.00463	0.00255
chr8	129398261	129398262	3.58e-05	0.462	0.112	48.689	16.591	0.00327	0.00179
chr8	129404770	129404771	2.01e-05	0.571	0.134	71.978	18.216	0.00204	0.00112
chr8	129414721	129414722	2.38e-05	0.54	0.128	51.273	18.493	0.00234	0.00129
chr8	129414809	129414810	4.61e-05	0.453	0.111	70.712	17.675	0.004	0.0022
chr8	129414869	129414870	1.3e-05	0.502	0.115	61.671	20.096	0.00142	0.000786
chr8	129606610	129606611	3.71e-06	0.754	0.163	76.288	16.598	0.000499	0.000273
chr8	129606731	129606732	0.000124	0.457	0.119	72.886	13.767	0.00886	0.00493
chr8	129766510	129766511	0.00011	0.425	0.11	48.74	18.043	0.00806	0.00447
chr8	129801592	129801593	3.03e-07	0.658	0.128	81.521	10.363	5.89e-05	3.31e-05
chr8	129801827	129801828	6.68e-06	0.592	0.131	67.072	14.156	0.000817	0.000447
chr8	129899626	129899627	5.88e-08	0.67	0.123	58.761	18.565	1.43e-05	8.09e-06
chr8	129899661	129899662	0.000125	0.588	0.153	80.899	13.609	0.00892	0.00496
chr8	130230924	130230925	1.59e-06	0.535	0.112	64.429	16.142	0.000243	0.000131
chr8	130230993	130230994	1.23e-06	0.586	0.121	80.83	11.981	0.000195	0.000107
chr8	130258535	130258536	0.000141	0.498	0.131	31.743	14.458	0.00978	0.00543
chr8	130258682	130258683	5.51e-07	0.522	0.104	31.711	14.701	9.86e-05	5.4e-05
chr8	130258743	130258744	2.86e-06	0.474	0.101	42.831	16.678	0.000401	0.000219
chr8	130258847	130258848	1.55e-05	0.522	0.121	36.023	17.144	0.00164	0.000904
chr8	130286268	130286269	1.36e-05	0.721	0.166	63.862	19.831	0.00148	0.000816
chr8	130328128	130328129	6.79e-09	0.68	0.117	47.058	19.158	2.18e-06	1.2e-06
chr8	130605835	130605836	9.81e-05	0.382	0.098	51.322	16.645	0.00737	0.00408
chr8	130605873	130605874	7.46e-07	0.455	0.092	48.8	17.307	0.000127	6.91e-05
chr8	130605884	130605885	1.38e-10	0.594	0.093	58.391	16.123	7.09e-08	4.64e-08
chr8	130605904	130605905	1.31e-09	0.54	0.089	52.767	15.786	5.21e-07	3.02e-07
chr8	130605940	130605941	9.79e-06	0.388	0.088	51.945	16.987	0.00112	0.000617
chr8	130606000	130606001	6.53e-08	0.5	0.093	69.173	13.78	1.57e-05	8.89e-06
chr8	130606021	130606022	2.39e-09	0.519	0.087	60	16.493	8.81e-07	4.98e-07
chr8	130606041	130606042	2.61e-07	0.443	0.086	55.226	16.764	5.17e-05	2.91e-05
chr8	130606106	130606107	8.85e-07	0.497	0.101	65.831	15.729	0.000147	8e-05
chr8	130606123	130606124	5.89e-08	0.586	0.108	58.842	17.779	1.43e-05	8.09e-06
chr8	130641160	130641161	4.31e-07	0.415	0.082	36.467	11.631	7.99e-05	4.41e-05
chr8	130641180	130641181	5.08e-05	0.393	0.097	20.685	8.034	0.00433	0.00239
chr8	130641277	130641278	0.000123	0.364	0.095	29.04	9.727	0.00881	0.0049
chr8	131397668	131397669	3.74e-06	0.477	0.103	44.995	16.628	0.000503	0.000275
chr8	131397795	131397796	9.01e-05	0.363	0.093	30.288	16.661	0.00688	0.00382
chr8	131397904	131397905	1.66e-05	0.405	0.094	24.444	13.406	0.00174	0.000954
chr8	131397982	131397983	1.94e-07	0.559	0.107	24.985	14.034	4.01e-05	2.25e-05
chr8	131397999	131398000	1.49e-05	0.499	0.115	25.083	14.302	0.00159	0.000877
chr8	131398618	131398619	9.75e-06	0.395	0.089	25.746	14.763	0.00112	0.000615
chr8	131398629	131398630	8.11e-05	0.35	0.089	26.486	15.644	0.00632	0.00351
chr8	131398750	131398751	5.35e-06	0.362	0.08	25.565	15.358	0.000677	0.00037
chr8	131398765	131398766	1.98e-07	0.413	0.079	27.209	15.176	4.08e-05	2.29e-05
chr8	131398923	131398924	4.3e-05	0.366	0.089	26.826	15.021	0.00378	0.00208
chr8	131398937	131398938	5.65e-09	0.514	0.088	29.268	17.698	1.86e-06	1.01e-06
chr8	131398961	131398962	8.59e-06	0.372	0.084	30.858	17.423	0.00101	0.000552
chr8	131399123	131399124	2.8e-06	0.399	0.085	35.599	18.464	0.000394	0.000215
chr8	131399134	131399135	1.62e-05	0.372	0.086	36.956	17.493	0.0017	0.000937
chr8	131399146	131399147	1.56e-05	0.359	0.083	55.314	17.907	0.00165	0.000908
chr8	131399158	131399159	3.25e-05	0.366	0.088	37.501	18.505	0.00302	0.00167
chr8	131684477	131684478	6e-05	0.317	0.079	51.322	13.498	0.00496	0.00272
chr8	131705962	131705963	0.000117	0.575	0.149	74.964	19.323	0.00848	0.00471
chr8	132013213	132013214	7.81e-06	0.404	0.09	35.268	12.732	0.000931	0.000508
chr8	132157152	132157153	0.000106	0.585	0.151	78.216	13.069	0.00783	0.00436
chr8	132159969	132159970	1.85e-05	0.45	0.105	76.864	12.57	0.0019	0.00105
chr8	132159997	132159998	9.63e-08	0.47	0.088	62.841	16.289	2.19e-05	1.25e-05
chr8	132160240	132160241	3.33e-08	0.478	0.087	55.053	17.964	8.71e-06	4.87e-06
chr8	132160301	132160302	5.45e-05	0.333	0.082	71.154	14.76	0.00459	0.00252
chr8	132160307	132160308	3.52e-11	0.521	0.079	44.966	16.913	2.13e-08	1.42e-08
chr8	132160318	132160319	4.6e-08	0.436	0.08	68.201	16.25	1.16e-05	6.51e-06
chr8	132168182	132168183	6e-06	0.581	0.128	69.19	14.801	0.000747	0.00041
chr8	132168238	132168239	2.58e-05	0.586	0.139	72.922	15.626	0.0025	0.00138
chr8	132175761	132175762	0.00012	0.705	0.183	38.232	22.377	0.00864	0.00481
chr8	132201183	132201184	4.2e-06	0.872	0.189	44.82	21.391	0.000554	0.000302
chr8	132211371	132211372	2.5e-06	0.492	0.104	62.101	17.345	0.000358	0.000194
chr8	132211401	132211402	6.99e-09	0.648	0.112	51.163	22.885	2.23e-06	1.23e-06
chr8	132220079	132220080	1.14e-08	0.702	0.123	42.488	17.644	3.43e-06	1.89e-06
chr8	132220157	132220158	8.28e-05	0.408	0.104	39.691	17.715	0.00643	0.00356
chr8	132258953	132258954	6.97e-16	0.965	0.12	46.953	22.464	1.2e-12	1.27e-12
chr8	132258987	132258988	4.57e-10	0.696	0.112	53.283	21.81	2.05e-07	1.25e-07
chr8	132285791	132285792	2.44e-05	0.776	0.184	49.621	18.551	0.00239	0.00131
chr8	132287279	132287280	1.72e-07	0.736	0.141	63.776	21.287	3.61e-05	2.04e-05
chr8	132290998	132290999	1.1e-09	0.721	0.118	42.94	18.837	4.47e-07	2.57e-07
chr8	132293622	132293623	8.81e-05	0.466	0.119	54.336	18.512	0.00676	0.00375
chr8	132350331	132350332	0.0001	0.395	0.101	59.673	15.822	0.00747	0.00414
chr8	132494607	132494608	4.78e-06	0.491	0.107	72.627	18.388	0.000617	0.000336
chr8	132501618	132501619	2.18e-10	0.726	0.114	50.077	23.192	1.06e-07	6.83e-08
chr8	132504079	132504080	1.38e-05	0.718	0.165	35.539	21.988	0.00149	0.000824
chr8	132504162	132504163	2.8e-05	0.476	0.114	46.914	20.705	0.00268	0.00147
chr8	132505459	132505460	0.000111	0.554	0.143	64.512	21.493	0.00812	0.00451
chr8	132517870	132517871	2.74e-06	0.659	0.141	68.85	20.624	0.000386	0.000211
chr8	132517888	132517889	1.17e-05	0.59	0.135	40.311	17.94	0.0013	0.000718
chr8	132545281	132545282	6.4e-05	0.619	0.155	58.369	20.661	0.00523	0.00287
chr8	132546399	132546400	3.32e-07	0.565	0.111	54.474	23.353	6.38e-05	3.57e-05
chr8	132546421	132546422	5.78e-08	0.645	0.119	48.349	23.703	1.41e-05	7.98e-06
chr8	132598722	132598723	3.32e-06	0.575	0.124	63.982	20.731	0.000454	0.000249
chr8	132598732	132598733	2.09e-06	0.564	0.119	55.629	21.39	0.000307	0.000167
chr8	132609117	132609118	3.41e-06	0.572	0.123	73.537	18.09	0.000465	0.000255
chr8	132609132	132609133	9.93e-06	0.537	0.122	60.532	20.31	0.00114	0.000624
chr8	132613844	132613845	7.52e-06	0.62	0.138	42.693	21.296	0.000902	0.000493
chr8	132619729	132619730	2.85e-08	0.473	0.085	36.129	16.745	7.62e-06	4.25e-06
chr8	132619734	132619735	4.8e-08	0.458	0.084	36.42	16.093	1.2e-05	6.75e-06
chr8	132619746	132619747	4.14e-06	0.363	0.079	41.839	16.707	0.000547	0.0003
chr8	132619765	132619766	2.17e-10	0.568	0.089	26.158	13.292	1.06e-07	6.83e-08
chr8	132619789	132619790	4.12e-10	0.509	0.081	30.858	15.561	1.87e-07	1.17e-07
chr8	132619814	132619815	5.31e-10	0.468	0.075	38.694	15.2	2.34e-07	1.41e-07
chr8	132619833	132619834	2.59e-08	0.442	0.079	31.218	14.95	7.01e-06	3.91e-06
chr8	132619965	132619966	4.54e-09	0.552	0.094	27.252	14.461	1.53e-06	8.39e-07
chr8	132619974	132619975	3.55e-11	0.61	0.092	31.242	16.688	2.14e-08	1.43e-08
chr8	132620115	132620116	4.49e-06	0.391	0.085	53.328	17.057	0.000585	0.00032
chr8	132620146	132620147	0.000129	0.35	0.092	32.625	14.184	0.00914	0.00509
chr8	132620154	132620155	8.16e-05	0.334	0.085	41.519	16.224	0.00636	0.00352
chr8	132620206	132620207	2.84e-06	0.415	0.089	52.907	15.752	0.000399	0.000218
chr8	132624673	132624674	8.8e-12	0.583	0.085	55.258	18.983	6.2e-09	4.21e-09
chr8	132624685	132624686	1.75e-06	0.416	0.087	36.949	14.025	0.000264	0.000143
chr8	132624781	132624782	1.87e-06	0.405	0.085	45.77	16.356	0.00028	0.000152
chr8	132624831	132624832	1.74e-07	0.549	0.105	38.85	17.173	3.65e-05	2.05e-05
chr8	132624841	132624842	9.12e-10	0.642	0.105	47.719	19.691	3.8e-07	2.22e-07
chr8	132637826	132637827	3.92e-05	0.403	0.098	30.041	10.917	0.00351	0.00193
chr8	132638869	132638870	1.99e-06	0.848	0.178	51.883	20.159	0.000295	0.000161
chr8	132638950	132638951	2.6e-06	0.596	0.127	48.8	19.621	0.00037	0.000201
chr8	132660930	132660931	3.83e-05	0.554	0.134	30.28	13.113	0.00345	0.00189
chr8	132660993	132660994	3.09e-11	0.667	0.1	45.222	17.492	1.9e-08	1.28e-08
chr8	132661220	132661221	3.41e-05	0.383	0.092	37.186	10.561	0.00314	0.00172
chr8	132661246	132661247	1.5e-10	0.595	0.093	40.84	15.928	7.63e-08	5e-08
chr8	132661263	132661264	4.24e-07	0.45	0.089	59.646	15.385	7.87e-05	4.34e-05
chr8	132661422	132661423	5.39e-06	0.512	0.113	44.519	16.2	0.000681	0.000373
chr8	132698589	132698590	3.56e-05	0.433	0.105	40.446	23.046	0.00325	0.00178
chr8	132716400	132716401	2.56e-08	0.59	0.106	60.564	20.047	6.94e-06	3.88e-06
chr8	132716423	132716424	7.36e-07	0.512	0.103	58.649	20.275	0.000126	6.85e-05
chr8	132716516	132716517	1.23e-07	0.5	0.094	46.936	18.132	2.7e-05	1.51e-05
chr8	132716709	132716710	0.00013	0.413	0.108	70.487	18.298	0.00919	0.0051
chr8	132716880	132716881	3.04e-09	0.48	0.081	69.53	15.543	1.09e-06	6.05e-07
chr8	132716922	132716923	7.35e-11	0.527	0.081	53.174	19.76	4.09e-08	2.7e-08
chr8	132722182	132722183	5.46e-09	0.663	0.114	61.966	21.246	1.8e-06	9.84e-07
chr8	132722215	132722216	2.8e-05	0.494	0.118	64.217	19.485	0.00268	0.00147
chr8	132723081	132723082	4.27e-05	0.462	0.113	60.888	21.57	0.00376	0.00207
chr8	132723525	132723526	1.55e-05	0.443	0.103	39.861	18.57	0.00164	0.000904
chr8	132723537	132723538	0.000107	0.384	0.099	46	20.16	0.00788	0.00438
chr8	132728118	132728119	7.68e-11	1.34	0.206	46.739	25.279	4.25e-08	2.81e-08
chr8	132728159	132728160	7.16e-07	0.781	0.158	50.665	20.288	0.000123	6.71e-05
chr8	132733109	132733110	3.5e-06	0.602	0.13	45.575	20.879	0.000476	0.00026
chr8	132733158	132733159	6.22e-10	0.937	0.151	45.754	22.307	2.7e-07	1.62e-07
chr8	132741410	132741411	3.32e-06	0.592	0.127	43.443	23.949	0.000454	0.000249
chr8	132741425	132741426	1.33e-05	0.569	0.131	48.376	20.578	0.00145	0.000801
chr8	132747982	132747983	4.19e-06	0.661	0.144	19.854	10.681	0.000552	0.000302
chr8	132751577	132751578	1.09e-05	0.511	0.116	44.791	17.37	0.00123	0.000677
chr8	132758857	132758858	7.44e-07	0.606	0.122	26.713	15.572	0.000127	6.9e-05
chr8	132762462	132762463	2e-09	0.927	0.155	12.555	9.89	7.54e-07	4.26e-07
chr8	132762549	132762550	1.9e-07	0.641	0.123	19.467	12.214	3.93e-05	2.21e-05
chr8	132766021	132766022	0.000127	0.709	0.185	28.164	17.899	0.00903	0.00503
chr8	132782352	132782353	0.000118	0.46	0.12	22.073	11.547	0.00853	0.00474
chr8	132782543	132782544	1.92e-05	0.412	0.096	34.068	13.955	0.00196	0.00108
chr8	132782719	132782720	3.7e-07	0.634	0.125	53.546	16.381	7e-05	3.91e-05
chr8	132799118	132799119	8.53e-07	0.443	0.09	75.273	12.321	0.000142	7.73e-05
chr8	132799122	132799123	7.82e-07	0.445	0.09	76.393	12.659	0.000132	7.19e-05
chr8	132799418	132799419	1.86e-05	0.331	0.077	72.896	13.18	0.00191	0.00105
chr8	132799466	132799467	8.87e-06	0.432	0.097	84.263	8.853	0.00104	0.000569
chr8	132799476	132799477	2.94e-05	0.411	0.098	83.244	9.751	0.00279	0.00153
chr8	132864863	132864864	3.5e-06	0.474	0.102	68.726	18.974	0.000476	0.00026
chr8	132864961	132864962	5.29e-07	0.475	0.095	51.847	20.839	9.53e-05	5.24e-05
chr8	132864970	132864971	2.18e-06	0.452	0.095	62.45	19.226	0.000318	0.000173
chr8	133196390	133196391	2.48e-05	0.352	0.083	57.07	9.722	0.00242	0.00133
chr8	133196523	133196524	0.000105	0.29	0.075	60.071	9.941	0.00777	0.00433
chr8	133196544	133196545	6.74e-06	0.35	0.078	66.96	9.459	0.000823	0.00045
chr8	133196792	133196793	7.17e-05	0.509	0.128	64.197	12.497	0.00573	0.00316
chr8	133895082	133895083	1.51e-05	0.615	0.142	7.639	5.68	0.00161	0.000886
chr8	133895127	133895128	1.39e-05	0.892	0.205	3.773	3.829	0.0015	0.000828
chr8	133895130	133895131	6.24e-06	0.782	0.173	5.208	4.752	0.000772	0.000421
chr8	133895138	133895139	4.82e-05	0.948	0.233	3.148	4.024	0.00415	0.00228
chr8	133895149	133895150	0.000122	0.779	0.203	4.053	4.093	0.00876	0.00487
chr8	134052776	134052777	3.5e-08	-0.862	0.156	67.001	34.137	9.12e-06	5.09e-06
chr8	134420153	134420154	1.05e-07	0.479	0.09	70.507	12.391	2.36e-05	1.34e-05
chr8	134420155	134420156	1.56e-05	0.4	0.093	73.801	11.32	0.00165	0.000908
chr8	134420214	134420215	4.56e-05	0.441	0.108	76.383	10.131	0.00397	0.00218
chr8	135034587	135034588	5.62e-06	0.626	0.138	46.168	16.721	0.000706	0.000387
chr8	135044801	135044802	6.17e-05	0.486	0.121	82.278	15.668	0.00507	0.00279
chr8	135237818	135237819	2.37e-07	0.497	0.096	72.523	13.604	4.76e-05	2.68e-05
chr8	135274985	135274986	2.29e-06	0.666	0.141	75.59	17.34	0.000332	0.00018
chr8	135286151	135286152	4.26e-05	0.538	0.131	65.513	16.742	0.00376	0.00206
chr8	135286174	135286175	3.25e-06	0.716	0.154	75.357	13.789	0.000446	0.000245
chr8	135288840	135288841	8.29e-05	0.566	0.144	63.271	17.304	0.00643	0.00357
chr8	135290216	135290217	3.15e-05	0.652	0.157	65.18	17.968	0.00295	0.00162
chr8	135290623	135290624	8.09e-05	0.486	0.123	57.231	13.842	0.00631	0.0035
chr8	135298638	135298639	1.39e-06	0.867	0.18	76.585	15.013	0.000217	0.000118
chr8	135298814	135298815	3.91e-06	0.557	0.121	51.138	18.098	0.000521	0.000286
chr8	135298927	135298928	9.01e-05	0.56	0.143	64.529	18.33	0.00688	0.00382
chr8	135302499	135302500	1.92e-06	0.781	0.164	62.968	17.914	0.000286	0.000156
chr8	135302557	135302558	1.42e-09	0.816	0.135	65.663	17.825	5.58e-07	3.19e-07
chr8	135302764	135302765	1.41e-17	0.851	0.1	64.965	19.888	3.32e-14	5.81e-14
chr8	135302773	135302774	2.45e-08	0.543	0.097	66.711	18.109	6.68e-06	3.73e-06
chr8	135302889	135302890	4.81e-11	0.618	0.094	56.186	20.026	2.81e-08	1.87e-08
chr8	135302965	135302966	4.64e-06	0.596	0.13	70.378	19.25	0.000602	0.000328
chr8	135303379	135303380	1e-09	0.736	0.121	50.536	21.394	4.11e-07	2.37e-07
chr8	135303413	135303414	2.9e-08	0.632	0.114	69.09	19.572	7.74e-06	4.31e-06
chr8	135303469	135303470	1.56e-05	0.454	0.105	40.946	17.748	0.00165	0.000908
chr8	135304265	135304266	7.38e-08	0.755	0.14	58.451	18.859	1.74e-05	9.9e-06
chr8	135306760	135306761	2.6e-08	0.709	0.127	79.217	12.101	7.04e-06	3.92e-06
chr8	135306811	135306812	1.11e-09	0.728	0.119	70.893	16.679	4.5e-07	2.59e-07
chr8	135307722	135307723	1.68e-06	0.546	0.114	57.251	19.544	0.000255	0.000138
chr8	135307775	135307776	1.42e-06	0.595	0.123	67.287	18.431	0.000221	0.00012
chr8	135307793	135307794	9.84e-06	0.614	0.139	74.285	16.241	0.00113	0.00062
chr8	135308201	135308202	1.28e-05	0.584	0.134	50.482	19.338	0.0014	0.000777
chr8	135309356	135309357	8.49e-08	0.688	0.129	72.242	17.599	1.96e-05	1.11e-05
chr8	135310764	135310765	2.87e-06	0.618	0.132	80.931	14.892	0.000402	0.00022
chr8	135314671	135314672	5.54e-05	0.514	0.128	65.785	16.567	0.00465	0.00255
chr8	135316585	135316586	9.95e-06	0.504	0.114	56.574	17.088	0.00114	0.000625
chr8	135316605	135316606	5.63e-14	0.831	0.111	64.972	17.588	6.29e-11	5.52e-11
chr8	135316651	135316652	2e-11	0.705	0.105	66.256	16.548	1.28e-08	8.54e-09
chr8	135316689	135316690	6.07e-10	0.667	0.108	57.817	19.602	2.64e-07	1.6e-07
chr8	135323651	135323652	1.84e-06	0.576	0.121	49.742	19.561	0.000276	0.00015
chr8	135323667	135323668	1.71e-05	0.553	0.129	64.203	19.164	0.00178	0.000977
chr8	135323964	135323965	2.35e-06	0.487	0.103	70.674	15.342	0.000339	0.000184
chr8	135323989	135323990	8.09e-11	0.707	0.109	57.334	19.633	4.45e-08	2.94e-08
chr8	135324466	135324467	1.17e-06	0.699	0.144	77.261	14.19	0.000187	0.000102
chr8	135324526	135324527	4.64e-08	0.557	0.102	53.789	18.235	1.17e-05	6.56e-06
chr8	135324643	135324644	3.34e-07	0.744	0.146	58.407	22.713	6.41e-05	3.58e-05
chr8	135325108	135325109	8.36e-15	0.829	0.107	54.54	20.259	1.12e-11	9.84e-12
chr8	135325146	135325147	5.35e-12	0.777	0.113	62.197	20.131	3.97e-09	2.74e-09
chr8	135326189	135326190	1.13e-06	0.757	0.155	85.493	11.79	0.000181	9.91e-05
chr8	135329516	135329517	8.98e-10	0.8	0.131	63.961	20.227	3.75e-07	2.2e-07
chr8	135329567	135329568	3.7e-07	0.871	0.171	85.392	12.09	7e-05	3.91e-05
chr8	135330016	135330017	1.41e-05	0.581	0.134	59.223	16.597	0.00152	0.000837
chr8	135330058	135330059	4.25e-05	0.528	0.129	77.093	15.303	0.00375	0.00206
chr8	135330147	135330148	0.000121	0.549	0.143	65.914	18.55	0.0087	0.00484
chr8	135332607	135332608	9.14e-07	0.417	0.085	53.4	15.596	0.000151	8.21e-05
chr8	135332626	135332627	1.77e-07	0.436	0.083	58.751	16.361	3.7e-05	2.08e-05
chr8	135332689	135332690	3.39e-05	0.358	0.086	58.928	16.861	0.00313	0.00171
chr8	135332860	135332861	4.02e-05	0.438	0.107	55.653	15.997	0.00358	0.00197
chr8	135332875	135332876	1.9e-05	0.464	0.108	60.2	17.553	0.00195	0.00107
chr8	135333211	135333212	9.99e-10	0.673	0.11	69.508	15.534	4.11e-07	2.37e-07
chr8	135333230	135333231	2.86e-07	0.589	0.115	72.755	12.377	5.6e-05	3.15e-05
chr8	135334464	135334465	9.5e-05	0.569	0.146	84.778	9.998	0.00718	0.00399
chr8	135336699	135336700	5.77e-14	0.786	0.105	75.07	14.465	6.42e-11	5.53e-11
chr8	135336717	135336718	1.35e-07	0.572	0.109	78.492	12.324	2.93e-05	1.65e-05
chr8	135336866	135336867	4.73e-07	0.86	0.171	72.965	15.808	8.65e-05	4.76e-05
chr8	135341863	135341864	0.00013	0.509	0.133	74.989	15.606	0.00919	0.0051
chr8	135341994	135341995	4.66e-09	0.534	0.091	44.498	17.883	1.57e-06	8.55e-07
chr8	135342124	135342125	5.41e-07	0.64	0.128	78.889	12.975	9.71e-05	5.32e-05
chr8	135345391	135345392	6.86e-13	0.557	0.078	62.075	21.161	6.08e-10	4.49e-10
chr8	135345416	135345417	2.85e-15	0.585	0.074	64.625	15.884	4.23e-12	3.98e-12
chr8	135345429	135345430	1.81e-15	0.6	0.075	68.441	12.457	2.8e-12	2.76e-12
chr8	135345465	135345466	2.45e-10	0.531	0.084	77.606	12.696	1.18e-07	7.59e-08
chr8	135345601	135345602	1.65e-05	0.589	0.137	82.133	12.025	0.00173	0.00095
chr8	135345645	135345646	1.59e-06	0.657	0.137	51.269	17.343	0.000243	0.000131
chr8	135347466	135347467	1.49e-05	0.602	0.139	73.83	16.244	0.00159	0.000877
chr8	135348341	135348342	8.55e-10	0.649	0.106	75.692	15.047	3.59e-07	2.12e-07
chr8	135348426	135348427	2.11e-11	0.6	0.09	69.402	16.813	1.35e-08	8.96e-09
chr8	135348448	135348449	3.04e-11	0.653	0.098	74.933	15.357	1.87e-08	1.26e-08
chr8	135348493	135348494	4.87e-13	0.784	0.108	67.298	19.11	4.43e-10	3.34e-10
chr8	135348536	135348537	1.44e-08	0.904	0.159	83.454	13.797	4.2e-06	2.31e-06
chr8	135369883	135369884	3.34e-05	0.501	0.121	73.851	18.402	0.00309	0.0017
chr8	135369895	135369896	0.000116	0.447	0.116	49.466	15.035	0.00842	0.00468
chr8	135374277	135374278	7.36e-06	0.58	0.129	71.685	16.057	0.000886	0.000484
chr8	135374290	135374291	6.18e-07	0.556	0.112	63.274	15.847	0.000109	5.96e-05
chr8	135374463	135374464	2.23e-08	0.525	0.094	80.262	11.453	6.16e-06	3.46e-06
chr8	135374470	135374471	6.56e-14	0.61	0.081	66.433	13.945	7.18e-11	6.21e-11
chr8	135374504	135374505	1.52e-06	0.523	0.109	82.182	10.477	0.000234	0.000127
chr8	135374515	135374516	1.86e-08	0.549	0.098	67.804	14.332	5.26e-06	2.92e-06
chr8	135374517	135374518	4.67e-07	0.539	0.107	76.456	12.578	8.56e-05	4.71e-05
chr8	135380081	135380082	1.26e-05	0.498	0.114	77.67	14.826	0.00138	0.000767
chr8	135380615	135380616	2.23e-06	0.535	0.113	84.163	11.943	0.000325	0.000177
chr8	135380632	135380633	2.37e-05	0.399	0.094	73.098	14.821	0.00233	0.00128
chr8	135380696	135380697	2.47e-07	0.627	0.122	75.942	15.663	4.93e-05	2.77e-05
chr8	135381766	135381767	9.89e-06	0.455	0.103	61.168	15.29	0.00113	0.000622
chr8	135381792	135381793	3.52e-13	0.739	0.102	69.674	15.384	3.29e-10	2.54e-10
chr8	135383026	135383027	5.38e-05	0.505	0.125	50.526	16.372	0.00454	0.0025
chr8	135383043	135383044	4.3e-06	0.577	0.126	38.878	17.074	0.000565	0.000308
chr8	135383053	135383054	5.1e-05	0.466	0.115	51.415	17.095	0.00434	0.00239
chr8	135383067	135383068	7.54e-06	0.553	0.123	74.589	13.106	0.000904	0.000494
chr8	135383114	135383115	7.85e-13	0.786	0.11	58.771	17.333	6.88e-10	5e-10
chr8	135383251	135383252	1.98e-07	0.512	0.099	64.365	16.401	4.08e-05	2.29e-05
chr8	135383317	135383318	1.45e-07	0.57	0.108	55.011	17.713	3.11e-05	1.75e-05
chr8	135383356	135383357	4.72e-07	0.656	0.13	44.126	18.428	8.63e-05	4.75e-05
chr8	135384440	135384441	5.87e-05	0.503	0.125	67.131	17.324	0.00487	0.00268
chr8	135407722	135407723	9.48e-05	0.442	0.113	58.634	18.224	0.00717	0.00398
chr8	135407821	135407822	2.36e-05	0.411	0.097	44.329	15.293	0.00232	0.00128
chr8	135407907	135407908	4.55e-06	0.55	0.12	72.342	12.749	0.000592	0.000323
chr8	135407965	135407966	3.83e-10	0.851	0.136	45.999	19.134	1.76e-07	1.11e-07
chr8	135413785	135413786	6.46e-05	0.654	0.164	65.782	18.73	0.00527	0.00289
chr8	135971198	135971199	2.15e-05	0.534	0.126	70.88	13.025	0.00215	0.00118
chr8	135976904	135976905	3.37e-05	0.739	0.178	60.729	13.474	0.00311	0.00171
chr8	135977291	135977292	1.09e-07	0.708	0.133	57.492	17.323	2.43e-05	1.39e-05
chr8	135990687	135990688	3.28e-05	0.705	0.17	17.038	9.936	0.00304	0.00168
chr8	136018872	136018873	4.15e-06	0.384	0.083	60.138	15.21	0.000548	0.0003
chr8	136019373	136019374	2.74e-05	0.438	0.105	68.979	14.848	0.00263	0.00144
chr8	136032267	136032268	1.59e-06	0.682	0.142	85.587	10.521	0.000243	0.000131
chr8	136038663	136038664	3.33e-05	0.454	0.109	80.737	14.358	0.00308	0.0017
chr8	136038687	136038688	1.24e-05	0.423	0.097	58.03	19.383	0.00137	0.000756
chr8	136154008	136154009	7.07e-05	0.42	0.106	72.071	16.47	0.00566	0.00313
chr8	136154476	136154477	1.42e-05	0.419	0.096	58.253	17.3	0.00153	0.000839
chr8	136154513	136154514	5.06e-06	0.48	0.105	61.107	16.141	0.000646	0.000353
chr8	136170099	136170100	1.02e-07	0.513	0.096	64.905	17.051	2.3e-05	1.31e-05
chr8	136180675	136180676	6.1e-08	0.544	0.101	72.612	15.064	1.47e-05	8.33e-06
chr8	136181240	136181241	4.96e-08	0.432	0.079	60.03	18.469	1.23e-05	6.93e-06
chr8	136181253	136181254	1.22e-05	0.351	0.08	68.746	14.684	0.00135	0.000745
chr8	136181325	136181326	3.33e-10	0.427	0.068	57.2	17.367	1.55e-07	1e-07
chr8	136181389	136181390	2.17e-11	0.467	0.07	66.191	16.329	1.38e-08	9.17e-09
chr8	136181414	136181415	4.25e-08	0.412	0.075	73.016	12.502	1.08e-05	6.08e-06
chr8	136181475	136181476	1.23e-09	0.464	0.076	47.834	16.766	4.92e-07	2.86e-07
chr8	136181622	136181623	6.19e-05	0.476	0.119	75.097	13.851	0.00509	0.0028
chr8	136181651	136181652	7.85e-06	0.549	0.123	62.754	16.679	0.000935	0.00051
chr8	136211174	136211175	4.36e-06	0.575	0.125	61.588	20.601	0.000571	0.000312
chr8	136212839	136212840	7.91e-05	0.365	0.092	48.983	23.495	0.0062	0.00344
chr8	136212847	136212848	1.05e-07	0.49	0.092	54.151	23.096	2.36e-05	1.34e-05
chr8	136212901	136212902	4.37e-08	0.501	0.092	53.658	21.18	1.11e-05	6.23e-06
chr8	136222663	136222664	1.26e-06	0.879	0.181	67.719	20.91	0.000199	0.000109
chr8	136223918	136223919	1.42e-05	0.489	0.113	74.744	17.919	0.00153	0.000839
chr8	136223943	136223944	7.03e-10	0.625	0.101	67.556	19.743	3.01e-07	1.81e-07
chr8	136224050	136224051	2.77e-13	0.732	0.1	73.879	16.916	2.64e-10	2.11e-10
chr8	136224059	136224060	4.71e-11	0.607	0.092	54.685	19.403	2.75e-08	1.85e-08
chr8	136224267	136224268	1.94e-13	0.686	0.093	67.616	16.923	1.91e-10	1.59e-10
chr8	136224283	136224284	3.79e-10	0.622	0.099	73.329	14.734	1.74e-07	1.1e-07
chr8	136224308	136224309	5.18e-08	0.518	0.095	60.633	20.502	1.28e-05	7.22e-06
chr8	136224462	136224463	2.16e-05	0.516	0.121	47.66	19.504	0.00216	0.00119
chr8	136226284	136226285	1.3e-10	0.708	0.11	59.571	19.42	6.73e-08	4.43e-08
chr8	136233769	136233770	1.44e-07	0.678	0.129	79.627	18.344	3.09e-05	1.74e-05
chr8	136233808	136233809	7.76e-09	0.591	0.102	78.65	17.076	2.44e-06	1.35e-06
chr8	136234081	136234082	2.27e-16	0.726	0.089	69.62	17.435	4.31e-13	4.92e-13
chr8	136234151	136234152	5.36e-07	0.552	0.11	73.92	17.665	9.64e-05	5.29e-05
chr8	136236357	136236358	3.45e-10	0.704	0.112	69.721	20.845	1.6e-07	1.03e-07
chr8	136237442	136237443	1.71e-12	0.608	0.086	64.852	19.84	1.4e-09	9.92e-10
chr8	136237485	136237486	9.43e-08	0.564	0.106	71.951	19.693	2.15e-05	1.22e-05
chr8	136239742	136239743	1.17e-13	0.742	0.1	67.136	19.707	1.2e-10	1.04e-10
chr8	136239888	136239889	3.82e-15	0.688	0.088	66.152	19.116	5.54e-12	5.16e-12
chr8	136241731	136241732	8.42e-10	0.737	0.12	76.747	15.432	3.55e-07	2.1e-07
chr8	136241757	136241758	2.38e-12	0.821	0.117	78.405	15.882	1.89e-09	1.32e-09
chr8	136242559	136242560	1.12e-05	0.44	0.1	55.538	17.578	0.00126	0.000691
chr8	136242589	136242590	4.88e-12	0.689	0.1	55.99	18.743	3.66e-09	2.55e-09
chr8	136242662	136242663	2.29e-08	0.596	0.107	72.32	15.06	6.31e-06	3.53e-06
chr8	136242689	136242690	1.4e-12	0.766	0.108	67.859	19.815	1.16e-09	8.3e-10
chr8	136242696	136242697	2.32e-08	0.591	0.106	51.901	20.585	6.38e-06	3.56e-06
chr8	136244166	136244167	5.71e-09	0.673	0.115	69.028	18.5	1.87e-06	1.02e-06
chr8	136245114	136245115	1.63e-05	0.803	0.186	76.892	14.541	0.00171	0.000941
chr8	136245226	136245227	1.6e-06	0.884	0.184	73.944	16.589	0.000245	0.000132
chr8	136247572	136247573	2.36e-05	0.572	0.135	76.488	14.121	0.00232	0.00128
chr8	136247615	136247616	3.96e-10	0.754	0.121	70.433	17.586	1.81e-07	1.14e-07
chr8	136247629	136247630	5.8e-05	0.53	0.132	79.655	13.66	0.00482	0.00266
chr8	136247632	136247633	3.72e-08	0.673	0.122	71.968	15.378	9.63e-06	5.39e-06
chr8	136247636	136247637	3.84e-09	0.676	0.115	56.543	18.29	1.33e-06	7.36e-07
chr8	136248313	136248314	2.58e-07	0.725	0.141	71.03	16.28	5.12e-05	2.88e-05
chr8	136248350	136248351	4.17e-09	0.792	0.135	76.175	15.428	1.42e-06	7.83e-07
chr8	136248419	136248420	1.43e-07	0.85	0.162	76.808	15.321	3.07e-05	1.73e-05
chr8	136251627	136251628	4.64e-05	0.501	0.123	61.013	17.354	0.00402	0.00221
chr8	136251652	136251653	9.67e-09	0.653	0.114	60.044	17.357	2.96e-06	1.64e-06
chr8	136252746	136252747	6.15e-09	0.591	0.102	65.959	17.644	2e-06	1.09e-06
chr8	136252793	136252794	5.15e-05	0.515	0.127	47.16	18.301	0.00438	0.00241
chr8	136253580	136253581	2.14e-06	0.61	0.129	78.129	13.694	0.000314	0.000171
chr8	136253598	136253599	5.5e-13	0.854	0.118	72.815	16.416	4.96e-10	3.65e-10
chr8	136264121	136264122	1.36e-06	0.661	0.137	72.461	17.004	0.000213	0.000116
chr8	136264126	136264127	1.05e-07	0.786	0.148	75.868	15.646	2.36e-05	1.34e-05
chr8	136282961	136282962	6.49e-10	0.521	0.084	63.527	15.995	2.8e-07	1.68e-07
chr8	136283002	136283003	2.08e-12	0.528	0.075	60.416	15.713	1.67e-09	1.17e-09
chr8	136283659	136283660	3.62e-05	0.702	0.17	86.72	10.273	0.00329	0.00181
chr8	136283821	136283822	2.15e-05	0.653	0.154	70.169	12.805	0.00215	0.00118
chr8	136283825	136283826	2.17e-06	0.76	0.16	68.12	14.862	0.000317	0.000173
chr8	136285767	136285768	9.51e-05	0.476	0.122	52.886	16.287	0.00719	0.00399
chr8	136285797	136285798	4.23e-05	0.547	0.134	60.2	18.976	0.00373	0.00205
chr8	136285802	136285803	0.000128	0.53	0.138	55.153	18.937	0.00909	0.00506
chr8	136286062	136286063	6.97e-08	0.563	0.104	73.096	14.649	1.65e-05	9.4e-06
chr8	136286171	136286172	3.94e-09	0.483	0.082	70.353	15.173	1.35e-06	7.5e-07
chr8	136286208	136286209	5.71e-12	0.621	0.09	70.346	16.941	4.22e-09	2.9e-09
chr8	136286220	136286221	1.22e-11	0.623	0.092	67.84	18.15	8.31e-09	5.58e-09
chr8	136286239	136286240	1.96e-09	0.626	0.104	74.075	16.45	7.41e-07	4.19e-07
chr8	136288442	136288443	1.14e-05	0.577	0.131	66.612	17.074	0.00128	0.000701
chr8	136290179	136290180	2.44e-05	0.634	0.15	46.452	19.341	0.00239	0.00131
chr8	136290188	136290189	3.47e-06	0.64	0.138	61.642	17.824	0.000472	0.000259
chr8	136300557	136300558	1.46e-06	0.975	0.202	71.365	21.204	0.000226	0.000123
chr8	136301711	136301712	9.28e-05	0.568	0.145	64.521	18.211	0.00705	0.00391
chr8	136301801	136301802	1.83e-09	0.598	0.099	57.387	19.92	6.98e-07	3.96e-07
chr8	136301814	136301815	1.19e-06	0.503	0.104	71.99	17.131	0.00019	0.000104
chr8	136301819	136301820	5.54e-15	0.818	0.105	71.271	17.334	7.74e-12	7.24e-12
chr8	136302000	136302001	1.48e-12	0.618	0.087	45.648	18.298	1.23e-09	8.71e-10
chr8	136302031	136302032	0.00013	0.355	0.093	28.519	15.173	0.00919	0.0051
chr8	136302063	136302064	4.26e-13	0.608	0.084	52.24	19.275	3.92e-10	3e-10
chr8	136302082	136302083	1.08e-13	0.659	0.089	65.878	18.86	1.12e-10	9.67e-11
chr8	136302154	136302155	8.93e-09	0.603	0.105	55.992	19.356	2.76e-06	1.52e-06
chr8	136303434	136303435	4.14e-06	0.754	0.164	75.885	18.768	0.000547	0.0003
chr8	136303436	136303437	1.29e-06	0.749	0.155	69.327	19.339	0.000203	0.000111
chr8	136303463	136303464	0.00014	0.599	0.157	68.44	21.765	0.00973	0.0054
chr8	136304116	136304117	7.08e-05	0.623	0.157	59.885	19.246	0.00567	0.00313
chr8	136305124	136305125	2.46e-05	0.389	0.092	61.65	15.062	0.00241	0.00132
chr8	136305137	136305138	1.05e-07	0.49	0.092	59.348	15.671	2.36e-05	1.34e-05
chr8	136305170	136305171	1.01e-06	0.432	0.088	56.002	17.512	0.000165	8.96e-05
chr8	136305276	136305277	1.87e-10	0.659	0.103	67.638	18.447	9.27e-08	6.04e-08
chr8	136305459	136305460	4e-07	0.453	0.089	61.537	19.472	7.48e-05	4.14e-05
chr8	136305495	136305496	1.04e-10	0.622	0.096	72.948	17.799	5.55e-08	3.69e-08
chr8	136306622	136306623	1.87e-10	0.75	0.118	66.01	20.752	9.27e-08	6.04e-08
chr8	136306628	136306629	3.91e-10	0.735	0.117	68.104	19.511	1.79e-07	1.13e-07
chr8	136306630	136306631	4.95e-09	0.692	0.118	70.475	19.745	1.65e-06	8.96e-07
chr8	136306652	136306653	8.79e-09	0.651	0.113	63.684	21.279	2.72e-06	1.5e-06
chr8	136306776	136306777	1.24e-05	0.66	0.151	58.965	22.928	0.00137	0.000756
chr8	136307105	136307106	3.29e-06	0.637	0.137	67.89	20.187	0.000451	0.000247
chr8	136309020	136309021	2.18e-06	0.541	0.114	54.992	18.606	0.000318	0.000173
chr8	136309029	136309030	6.51e-05	0.482	0.121	61.943	17.413	0.0053	0.00291
chr8	136309031	136309032	0.000128	0.464	0.121	49.935	17.136	0.00909	0.00506
chr8	136311931	136311932	1.94e-06	0.806	0.169	75.244	19.269	0.000288	0.000157
chr8	136312029	136312030	8.38e-13	0.597	0.083	65.302	18.198	7.31e-10	5.27e-10
chr8	136319656	136319657	7.63e-06	0.514	0.115	59.298	17.971	0.000913	0.000498
chr8	136321059	136321060	7.35e-05	0.501	0.126	72.276	18.715	0.00584	0.00323
chr8	136321085	136321086	1.47e-05	0.437	0.101	51.874	17.165	0.00157	0.000867
chr8	136321117	136321118	9.26e-05	0.46	0.118	82.394	10.901	0.00704	0.0039
chr8	136328924	136328925	9.1e-10	0.556	0.091	42.329	19.002	3.79e-07	2.22e-07
chr8	136328964	136328965	4.66e-10	0.57	0.092	45.927	21.182	2.08e-07	1.27e-07
chr8	136329007	136329008	5.12e-09	0.604	0.103	29.562	16.076	1.7e-06	9.25e-07
chr8	136329019	136329020	7.4e-09	0.594	0.103	32.137	16.651	2.35e-06	1.29e-06
chr8	136329041	136329042	3.7e-05	0.417	0.101	38.18	14.038	0.00335	0.00184
chr8	136329051	136329052	3.29e-05	0.471	0.113	29.559	15.204	0.00305	0.00168
chr8	136332830	136332831	2.38e-05	0.804	0.19	8.127	5.065	0.00234	0.00129
chr8	136335484	136335485	2.98e-07	0.63	0.123	54.788	20.55	5.8e-05	3.26e-05
chr8	136335575	136335576	4.12e-10	0.693	0.111	50.747	20.088	1.87e-07	1.17e-07
chr8	136335708	136335709	9.8e-08	0.465	0.087	55.461	19.698	2.22e-05	1.26e-05
chr8	136335717	136335718	6.77e-06	0.389	0.086	50.503	20.312	0.000826	0.000452
chr8	136335737	136335738	5.64e-06	0.398	0.088	42.141	19.987	0.000709	0.000388
chr8	136335778	136335779	1.58e-09	0.528	0.088	42.457	19.01	6.13e-07	3.54e-07
chr8	136335835	136335836	3.94e-09	0.572	0.097	58.09	19.652	1.35e-06	7.5e-07
chr8	136337907	136337908	2.82e-05	0.533	0.127	76.396	17.722	0.00269	0.00148
chr8	136337918	136337919	1.35e-09	0.706	0.116	66.177	20.5	5.34e-07	3.08e-07
chr8	136337939	136337940	1.23e-07	0.632	0.119	68.982	19.965	2.7e-05	1.51e-05
chr8	136338793	136338794	3.78e-08	0.663	0.121	75.805	17.362	9.77e-06	5.46e-06
chr8	136338922	136338923	2.37e-09	0.515	0.086	66.439	16.765	8.75e-07	4.98e-07
chr8	136339005	136339006	1.16e-08	0.715	0.125	75.494	16.286	3.48e-06	1.92e-06
chr8	136342431	136342432	3.37e-06	0.778	0.167	48.578	18.407	0.00046	0.000252
chr8	136343428	136343429	9.31e-10	0.658	0.108	67.812	14.92	3.86e-07	2.25e-07
chr8	136343449	136343450	2.73e-06	0.535	0.114	79.567	12.604	0.000385	0.00021
chr8	136343452	136343453	1.05e-06	0.463	0.095	55.28	16.358	0.00017	9.26e-05
chr8	136343455	136343456	3.66e-05	0.531	0.129	85.906	9.144	0.00332	0.00182
chr8	136354406	136354407	5.24e-07	0.509	0.101	57.872	17.148	9.45e-05	5.2e-05
chr8	136354447	136354448	8.26e-09	0.56	0.097	73.271	16.324	2.58e-06	1.42e-06
chr8	136354452	136354453	9.92e-07	0.542	0.111	82.082	13.24	0.000162	8.83e-05
chr8	136357580	136357581	4.28e-06	0.541	0.118	62.396	14.361	0.000563	0.000307
chr8	136357636	136357637	6.45e-06	0.72	0.16	75.816	13.676	0.000794	0.000434
chr8	136363940	136363941	3.17e-07	0.497	0.097	50.294	17.93	6.12e-05	3.44e-05
chr8	136363985	136363986	3.15e-09	0.542	0.091	67.658	16.361	1.12e-06	6.22e-07
chr8	136364004	136364005	9.61e-05	0.375	0.096	76.919	11.986	0.00725	0.00401
chr8	136364074	136364075	0.00011	0.351	0.091	64.2	15.128	0.00806	0.00447
chr8	136365023	136365024	3.72e-06	0.907	0.196	80.852	14.302	0.0005	0.000274
chr8	136365044	136365045	4.53e-06	0.744	0.162	77.304	14.436	0.00059	0.000322
chr8	136378296	136378297	6.49e-05	0.565	0.141	87.268	7.521	0.00529	0.0029
chr8	136380283	136380284	5.24e-06	0.492	0.108	61.646	14.988	0.000666	0.000363
chr8	136380285	136380286	2.55e-05	0.469	0.111	67.823	14.402	0.00248	0.00136
chr8	136380314	136380315	1.07e-09	0.677	0.111	56.713	18.599	4.36e-07	2.52e-07
chr8	136380613	136380614	7.48e-07	0.554	0.112	69.864	15.731	0.000128	6.92e-05
chr8	136390528	136390529	4.33e-07	0.644	0.128	70.869	17.652	8.02e-05	4.42e-05
chr8	136390574	136390575	5.15e-11	0.844	0.129	80.577	14.67	2.97e-08	1.96e-08
chr8	136391316	136391317	2.86e-07	0.75	0.146	85.602	13.414	5.6e-05	3.15e-05
chr8	136393886	136393887	4.78e-05	0.5	0.123	67.984	20.873	0.00412	0.00227
chr8	136397782	136397783	6.1e-05	0.399	0.099	57.119	16.728	0.00503	0.00276
chr8	136398341	136398342	2.5e-05	0.248	0.059	31.969	14.532	0.00244	0.00134
chr8	136398395	136398396	1.29e-05	0.224	0.051	40.491	14.903	0.00141	0.000782
chr8	136398403	136398404	5.08e-07	0.26	0.052	37.72	14.759	9.2e-05	5.06e-05
chr8	136398442	136398443	1.63e-05	0.243	0.056	27.146	12.551	0.00171	0.000941
chr8	136398489	136398490	7.25e-06	0.244	0.054	29.711	12.504	0.000875	0.000477
chr8	136398532	136398533	4.09e-05	0.231	0.056	29.651	12.378	0.00363	0.002
chr8	136398556	136398557	1.85e-05	0.251	0.059	28.522	12.087	0.0019	0.00105
chr8	136398571	136398572	1.03e-06	0.293	0.06	28.068	12.503	0.000167	9.1e-05
chr8	136398581	136398582	2.39e-07	0.321	0.062	26.53	11.502	4.8e-05	2.7e-05
chr8	136755491	136755492	4.61e-05	0.665	0.163	86.497	8.512	0.004	0.0022
chr8	136755532	136755533	5.45e-05	0.661	0.164	90.329	7.623	0.00459	0.00252
chr8	136788629	136788630	1.42e-06	0.802	0.166	76.337	15.87	0.000221	0.00012
chr8	136788660	136788661	3.19e-06	0.622	0.134	57.601	15.929	0.00044	0.000242
chr8	136790409	136790410	4.69e-09	0.773	0.132	67.548	16.757	1.58e-06	8.59e-07
chr8	136790441	136790442	6.2e-11	0.688	0.105	55.478	18.985	3.51e-08	2.3e-08
chr8	136790450	136790451	3.96e-10	0.63	0.101	54.291	18.167	1.81e-07	1.14e-07
chr8	136790524	136790525	2.6e-11	0.527	0.079	52.309	18.365	1.63e-08	1.09e-08
chr8	136790659	136790660	1.31e-06	0.378	0.078	45.652	16.207	0.000206	0.000112
chr8	136790668	136790669	3.46e-05	0.319	0.077	49.192	16.74	0.00318	0.00174
chr8	136790716	136790717	2.04e-09	0.492	0.082	54.614	17.376	7.68e-07	4.33e-07
chr8	136790790	136790791	8.67e-10	0.54	0.088	53.18	17.928	3.64e-07	2.14e-07
chr8	136790811	136790812	2.5e-09	0.519	0.087	54.321	18.503	9.16e-07	5.12e-07
chr8	136810691	136810692	2.64e-05	0.5	0.119	77.721	12.478	0.00255	0.0014
chr8	136832639	136832640	2.6e-07	0.78	0.151	84.102	13.724	5.16e-05	2.9e-05
chr8	136832652	136832653	3.65e-06	0.712	0.154	82.679	14.304	0.000492	0.000269
chr8	136849373	136849374	5.29e-06	0.49	0.108	53.614	15.939	0.000671	0.000367
chr8	136849426	136849427	1.1e-05	0.378	0.086	57.956	12.047	0.00124	0.000681
chr8	136849473	136849474	2.01e-06	0.368	0.077	43.046	15.014	0.000297	0.000162
chr8	136849490	136849491	5.08e-05	0.305	0.075	50.255	13.714	0.00433	0.00239
chr8	136849513	136849514	5.8e-07	0.383	0.077	40.431	12.062	0.000103	5.66e-05
chr8	136849558	136849559	0.000117	0.297	0.077	53.773	12.051	0.00848	0.00471
chr8	136917500	136917501	2.88e-07	0.62	0.121	33.547	17.511	5.64e-05	3.17e-05
chr8	136917543	136917544	3.69e-07	0.563	0.111	44.152	20.149	6.99e-05	3.91e-05
chr8	136918079	136918080	1.34e-06	0.73	0.151	55.986	23.802	0.00021	0.000115
chr8	136918099	136918100	2.81e-09	0.797	0.134	49.104	21.878	1.01e-06	5.67e-07
chr8	136918119	136918120	1.06e-08	0.692	0.121	55.197	21.724	3.22e-06	1.77e-06
chr8	136918190	136918191	4.61e-07	0.539	0.107	65.961	18.919	8.47e-05	4.66e-05
chr8	136918211	136918212	2.31e-08	0.565	0.101	63.121	19.682	6.36e-06	3.55e-06
chr8	136918255	136918256	1.45e-10	0.634	0.099	59.255	19.646	7.4e-08	4.86e-08
chr8	136918297	136918298	4.5e-09	0.518	0.088	58.653	18.319	1.52e-06	8.33e-07
chr8	136918341	136918342	2.12e-13	0.609	0.083	55.615	19.145	2.07e-10	1.7e-10
chr8	136918443	136918444	8.09e-10	0.534	0.087	60.545	18.515	3.42e-07	2.03e-07
chr8	136918490	136918491	1.55e-06	0.469	0.098	65.137	18.465	0.000238	0.000129
chr8	136918511	136918512	2.48e-09	0.603	0.101	63.604	18.579	9.1e-07	5.12e-07
chr8	136918545	136918546	4.49e-06	0.568	0.124	71.108	16.911	0.000585	0.00032
chr8	136918558	136918559	6.19e-07	0.61	0.122	63.675	19.225	0.000109	5.96e-05
chr8	136929057	136929058	1.17e-07	0.483	0.091	51.652	17.098	2.59e-05	1.46e-05
chr8	136929129	136929130	2.38e-05	0.516	0.122	72.88	15.42	0.00234	0.00129
chr8	136944431	136944432	5.98e-11	0.588	0.09	54.073	18.182	3.4e-08	2.23e-08
chr8	136944453	136944454	4.55e-12	0.62	0.09	51.24	18.825	3.43e-09	2.42e-09
chr8	136944536	136944537	3.64e-06	0.436	0.094	63.991	16.699	0.000491	0.000269
chr8	136944546	136944547	1.63e-06	0.467	0.097	57.634	17.953	0.000249	0.000134
chr8	136954168	136954169	5.93e-07	0.539	0.108	68.552	16.845	0.000105	5.77e-05
chr8	136957344	136957345	4.93e-07	0.838	0.167	82.431	12.579	8.96e-05	4.93e-05
chr8	136961940	136961941	2.41e-07	0.478	0.092	49.366	21.19	4.83e-05	2.71e-05
chr8	136978716	136978717	8.79e-05	0.415	0.106	57.343	18.995	0.00675	0.00375
chr8	136978775	136978776	7.56e-08	0.507	0.094	78.194	16.572	1.77e-05	1.01e-05
chr8	136978843	136978844	3.08e-09	0.482	0.081	60.07	18.022	1.1e-06	6.1e-07
chr8	136978889	136978890	4.57e-10	0.578	0.093	51.877	19.063	2.05e-07	1.25e-07
chr8	136978892	136978893	1.41e-06	0.451	0.093	56.639	19.644	0.00022	0.000119
chr8	136980495	136980496	1.02e-06	0.617	0.126	67.21	18.937	0.000166	9.04e-05
chr8	136987767	136987768	5.43e-06	0.585	0.129	54.942	17.169	0.000686	0.000375
chr8	137145543	137145544	0.000131	0.544	0.142	77.667	16.749	0.00924	0.00513
chr8	137154255	137154256	3.74e-07	0.514	0.101	70.318	14.671	7.07e-05	3.95e-05
chr8	137154306	137154307	4.6e-06	0.479	0.105	69.187	15.361	0.000597	0.000326
chr8	137154534	137154535	1.97e-05	0.539	0.126	68.561	16.902	0.002	0.0011
chr8	137156020	137156021	3.81e-05	0.405	0.098	77.34	14.814	0.00344	0.00188
chr8	137156151	137156152	8.93e-06	0.443	0.1	54.858	18.087	0.00104	0.000571
chr8	138200587	138200588	2.41e-05	0.484	0.115	41.789	28.835	0.00237	0.0013
chr8	138200688	138200689	6.4e-07	0.804	0.161	46.667	31.859	0.000112	6.13e-05
chr8	138347117	138347118	3.05e-05	0.396	0.095	24.455	11.543	0.00287	0.00158
chr8	138616151	138616152	0.00013	-0.416	0.109	56.544	20.617	0.00919	0.0051
chr8	138834089	138834090	4.31e-05	0.445	0.109	65.493	16.074	0.00379	0.00208
chr8	138834131	138834132	1.93e-08	0.638	0.114	77.188	14.19	5.42e-06	3.01e-06
chr8	139356669	139356670	6.46e-05	0.82	0.205	87.859	7.844	0.00527	0.00289
chr8	139566349	139566350	5.44e-05	0.844	0.209	45.985	19.418	0.00458	0.00252
chr8	139570193	139570194	5.15e-05	0.331	0.082	55.918	14.173	0.00438	0.00241
chr8	139570195	139570196	0.000139	0.316	0.083	60.54	15.207	0.00968	0.00538
chr8	139570365	139570366	2.1e-05	0.364	0.086	56.027	16.398	0.00211	0.00116
chr8	139570859	139570860	1.54e-05	0.654	0.151	56.443	18.745	0.00163	0.0009
chr8	139571297	139571298	1.79e-05	0.411	0.096	73.003	11.519	0.00185	0.00102
chr8	139705862	139705863	6.87e-06	0.4	0.089	32.904	10.082	0.000836	0.000458
chr8	139706074	139706075	1.14e-05	0.432	0.098	53.324	11.969	0.00128	0.000701
chr8	139826462	139826463	5.39e-05	-0.434	0.108	77.096	18.826	0.00455	0.0025
chr8	140108574	140108575	3.26e-08	0.534	0.097	62.023	16.729	8.55e-06	4.78e-06
chr8	140108588	140108589	1.14e-07	0.488	0.092	61.483	15.585	2.53e-05	1.43e-05
chr8	140108603	140108604	6.92e-08	0.507	0.094	71.047	14.095	1.64e-05	9.35e-06
chr8	140108682	140108683	8.26e-07	0.489	0.099	67.279	16.594	0.000139	7.52e-05
chr8	140108689	140108690	5.82e-06	0.441	0.097	56.892	16.652	0.000728	0.000398
chr8	140110527	140110528	3.73e-06	0.569	0.123	72.752	17.754	0.000501	0.000274
chr8	140110546	140110547	1.87e-08	0.717	0.128	79.634	14.649	5.28e-06	2.93e-06
chr8	140110551	140110552	5.53e-06	0.504	0.111	66.53	19.065	0.000697	0.000381
chr8	140110607	140110608	9.06e-06	0.492	0.111	55.735	18.372	0.00105	0.000578
chr8	140116248	140116249	9.59e-05	0.476	0.122	40.744	17.89	0.00723	0.00401
chr8	140116859	140116860	1.56e-05	0.548	0.127	42.04	18.766	0.00165	0.000908
chr8	140116887	140116888	2.94e-05	0.485	0.116	51.936	19.123	0.00279	0.00153
chr8	140116904	140116905	5.42e-05	0.462	0.114	45.478	18.808	0.00457	0.00252
chr8	140119546	140119547	1.12e-07	0.597	0.112	50.195	21.625	2.49e-05	1.42e-05
chr8	140126201	140126202	2.44e-06	0.551	0.117	45.01	22.109	0.000351	0.00019
chr8	140126236	140126237	2.62e-05	0.598	0.142	25.635	17.621	0.00254	0.00139
chr8	140126276	140126277	3.99e-05	0.746	0.182	15.181	12.37	0.00356	0.00196
chr8	140142864	140142865	4.36e-06	0.577	0.126	46.893	21.397	0.000571	0.000312
chr8	140142932	140142933	8.1e-08	0.627	0.117	37.906	18.248	1.88e-05	1.07e-05
chr8	140143221	140143222	2.96e-08	0.63	0.114	51.489	25.124	7.87e-06	4.39e-06
chr8	140144584	140144585	0.000137	0.64	0.168	58.652	25.527	0.00956	0.00531
chr8	140148201	140148202	2.65e-06	0.588	0.125	67.773	19.733	0.000375	0.000205
chr8	140148217	140148218	2.07e-10	0.784	0.123	64.149	21.267	1.01e-07	6.61e-08
chr8	140152478	140152479	4.24e-10	0.439	0.07	52.52	18.762	1.92e-07	1.19e-07
chr8	140152528	140152529	3.77e-05	0.301	0.073	45.979	17.506	0.00341	0.00187
chr8	140152535	140152536	8.06e-08	0.412	0.077	68.998	17.177	1.87e-05	1.06e-05
chr8	140154980	140154981	3.97e-08	0.659	0.12	36.264	19.116	1.02e-05	5.7e-06
chr8	140154985	140154986	9.04e-10	0.697	0.114	60.949	22.496	3.77e-07	2.21e-07
chr8	140162151	140162152	3.85e-07	0.751	0.148	39.805	17.99	7.24e-05	4.03e-05
chr8	140162291	140162292	9.99e-12	0.657	0.096	52.281	20.853	6.92e-09	4.62e-09
chr8	140162761	140162762	5.49e-09	0.523	0.09	54.906	20.235	1.81e-06	9.88e-07
chr8	140162795	140162796	9.48e-16	0.705	0.088	58.188	21.506	1.57e-12	1.59e-12
chr8	140162866	140162867	2.66e-06	0.431	0.092	39.779	18.47	0.000377	0.000205
chr8	140162909	140162910	2.72e-09	0.567	0.095	64.779	20.06	9.86e-07	5.53e-07
chr8	140162940	140162941	1.26e-07	0.507	0.096	68.243	18.337	2.76e-05	1.55e-05
chr8	140163083	140163084	1.33e-09	0.588	0.097	68.459	19.469	5.26e-07	3.04e-07
chr8	140164566	140164567	6.86e-08	0.566	0.105	56.924	18.675	1.63e-05	9.29e-06
chr8	140166004	140166005	1.38e-05	0.621	0.143	60.776	22.378	0.00149	0.000824
chr8	140166052	140166053	4.08e-07	0.552	0.109	55.61	21.654	7.62e-05	4.21e-05
chr8	140166080	140166081	4.65e-08	0.581	0.106	47.8	20.154	1.17e-05	6.56e-06
chr8	140166136	140166137	4.18e-06	0.586	0.127	38.405	19.901	0.000551	0.000302
chr8	140170910	140170911	3.31e-06	0.535	0.115	48.346	20.499	0.000453	0.000248
chr8	140180979	140180980	4.78e-08	0.616	0.113	55.888	18.883	1.2e-05	6.73e-06
chr8	140180989	140180990	6.33e-07	0.617	0.124	64.677	22.276	0.000111	6.08e-05
chr8	140284351	140284352	3.24e-06	0.416	0.089	66.554	14.213	0.000445	0.000244
chr8	140331235	140331236	3.13e-05	0.426	0.102	67.606	17.024	0.00293	0.00162
chr8	140497081	140497082	1.57e-05	0.668	0.155	50.621	17.559	0.00166	0.000913
chr8	140518224	140518225	7.43e-05	0.334	0.084	52.365	20.914	0.00589	0.00326
chr8	140520983	140520984	5.12e-10	0.548	0.088	68.446	20.499	2.27e-07	1.37e-07
chr8	140521366	140521367	1.34e-05	0.492	0.113	48.208	21.097	0.00146	0.000805
chr8	140521437	140521438	5.81e-06	0.466	0.103	46.077	20.159	0.000727	0.000398
chr8	140521448	140521449	3.11e-05	0.453	0.109	67.197	19.561	0.00292	0.00161
chr8	140522066	140522067	0.000106	0.412	0.106	75.887	23.58	0.00783	0.00436
chr8	140522084	140522085	3.23e-08	0.626	0.113	74.061	18.5	8.49e-06	4.76e-06
chr8	140523126	140523127	6.68e-06	0.541	0.12	70.302	19.886	0.000817	0.000447
chr8	140523521	140523522	5.73e-06	0.423	0.093	51.11	18.507	0.000718	0.000393
chr8	140525159	140525160	1.06e-10	0.685	0.106	63.826	22.16	5.63e-08	3.75e-08
chr8	140525199	140525200	3e-06	0.422	0.09	46.729	20.051	0.000417	0.000229
chr8	140525241	140525242	1.43e-07	0.45	0.086	61.911	18.402	3.07e-05	1.73e-05
chr8	140525283	140525284	2.7e-09	0.557	0.094	74.634	17.052	9.8e-07	5.51e-07
chr8	140525352	140525353	2.81e-08	0.544	0.098	66.697	19.885	7.52e-06	4.19e-06
chr8	140525456	140525457	1.54e-11	0.812	0.12	68.91	21.092	1.02e-08	6.82e-09
chr8	140525464	140525465	1.33e-06	0.683	0.141	83.876	13.36	0.000209	0.000114
chr8	140525474	140525475	4.5e-09	0.892	0.152	85.746	14.284	1.52e-06	8.33e-07
chr8	140525483	140525484	4.23e-05	0.535	0.131	68.643	20.372	0.00373	0.00205
chr8	140525914	140525915	7.79e-08	0.514	0.096	71.774	18.447	1.82e-05	1.03e-05
chr8	140525920	140525921	7.19e-10	0.548	0.089	60.276	20.867	3.08e-07	1.84e-07
chr8	140525957	140525958	1.67e-09	0.518	0.086	56.538	20.565	6.43e-07	3.68e-07
chr8	140526024	140526025	4.86e-05	0.38	0.094	50.144	18.472	0.00418	0.0023
chr8	140526102	140526103	0.00014	0.424	0.111	52.777	21.562	0.00973	0.0054
chr8	140526709	140526710	0.000126	0.69	0.18	82.505	15.568	0.00898	0.00499
chr8	140527817	140527818	1.3e-05	0.55	0.126	72.281	19.093	0.00142	0.000786
chr8	140527853	140527854	9.97e-07	0.516	0.105	71.655	18.629	0.000163	8.86e-05
chr8	140528061	140528062	3.33e-12	0.587	0.084	66.607	18.099	2.58e-09	1.8e-09
chr8	140528096	140528097	2.67e-13	0.729	0.1	81.116	13.715	2.56e-10	2.06e-10
chr8	140528212	140528213	2.32e-27	0.807	0.074	64.649	20.619	2.31e-23	1.91e-22
chr8	140528321	140528322	1.17e-10	0.485	0.075	67.011	16.356	6.13e-08	4.07e-08
chr8	140528354	140528355	3.62e-05	0.382	0.092	75.284	12.399	0.00329	0.00181
chr8	140543433	140543434	1.93e-09	0.738	0.123	62.531	20.795	7.31e-07	4.14e-07
chr8	140544623	140544624	1.02e-07	0.669	0.126	81.464	13.402	2.3e-05	1.31e-05
chr8	140544641	140544642	9e-07	0.587	0.119	81.673	14.918	0.000149	8.1e-05
chr8	140545779	140545780	1.25e-10	0.591	0.092	73.019	17.596	6.5e-08	4.31e-08
chr8	140545877	140545878	1.19e-10	0.497	0.077	51.593	20.501	6.23e-08	4.12e-08
chr8	140545905	140545906	4.4e-05	0.338	0.083	37.13	18.379	0.00385	0.00212
chr8	140545998	140545999	0.000123	0.376	0.098	53.426	19.653	0.00881	0.0049
chr8	140547927	140547928	2.09e-05	0.531	0.125	25.38	11.831	0.0021	0.00116
chr8	140547956	140547957	2.44e-06	0.46	0.098	52.56	18.308	0.000351	0.00019
chr8	140548002	140548003	2.35e-05	0.447	0.106	61.476	18.807	0.00232	0.00128
chr8	140550011	140550012	0.000134	0.419	0.11	56.02	22.163	0.0094	0.00522
chr8	140550035	140550036	2.34e-07	0.479	0.093	52.684	21.874	4.71e-05	2.66e-05
chr8	140550076	140550077	2.68e-10	0.508	0.08	57.455	19.301	1.28e-07	8.21e-08
chr8	140550084	140550085	6.19e-06	0.358	0.079	45.142	17.633	0.000766	0.00042
chr8	140550204	140550205	1.11e-05	0.365	0.083	69.278	21.132	0.00125	0.000685
chr8	140568317	140568318	1.29e-05	0.443	0.102	23.435	13.837	0.00141	0.000782
chr8	140568405	140568406	6.61e-07	0.505	0.102	24.723	12.286	0.000115	6.31e-05
chr8	140575299	140575300	5.69e-05	0.424	0.105	58.912	16.162	0.00475	0.00261
chr8	140584782	140584783	0.000109	0.539	0.139	47.23	21.357	0.008	0.00444
chr8	140585234	140585235	8.73e-06	0.683	0.154	76.236	18.77	0.00102	0.00056
chr8	140585859	140585860	6.23e-05	0.462	0.115	56.634	17.532	0.00512	0.0028
chr8	140585921	140585922	1.62e-09	0.669	0.111	72.317	16.877	6.27e-07	3.61e-07
chr8	140587239	140587240	0.000106	0.47	0.121	52.194	18.389	0.00783	0.00436
chr8	140748623	140748624	0.000139	0.269	0.071	55.485	19.826	0.00968	0.00538
chr8	140748660	140748661	1.69e-05	0.354	0.082	25.342	18.855	0.00176	0.000968
chr8	140748703	140748704	6.76e-07	0.372	0.075	42.488	22.405	0.000117	6.43e-05
chr8	140748744	140748745	3.39e-07	0.457	0.09	25.445	21.358	6.49e-05	3.62e-05
chr8	140748791	140748792	1.79e-09	0.565	0.094	25.259	21.916	6.85e-07	3.89e-07
chr8	140748819	140748820	1.79e-06	0.444	0.093	29.38	22.708	0.000269	0.000146
chr8	140748905	140748906	3.53e-05	0.486	0.118	17.063	15.873	0.00323	0.00177
chr8	140748932	140748933	8.86e-05	0.415	0.106	22.248	19.774	0.00679	0.00377
chr8	140993437	140993438	3.46e-06	0.988	0.213	90.423	10.682	0.000471	0.000258
chr8	141206817	141206818	8.08e-07	-0.238	0.048	23.61	8.026	0.000136	7.4e-05
chr8	141534505	141534506	3.33e-05	0.487	0.117	51.982	15.66	0.00308	0.0017
chr8	141534526	141534527	7.44e-08	0.716	0.133	75.448	11.844	1.75e-05	9.93e-06
chr8	141534537	141534538	9.2e-07	0.58	0.118	57.287	13.85	0.000152	8.26e-05
chr8	141534543	141534544	8.88e-08	0.658	0.123	64.42	14.313	2.04e-05	1.16e-05
chr8	141534550	141534551	5.7e-05	0.483	0.12	52.117	14.387	0.00475	0.00262
chr8	141534552	141534553	1.66e-08	0.71	0.126	61.734	14.029	4.75e-06	2.62e-06
chr8	141535020	141535021	3.81e-05	0.647	0.157	26.852	12.792	0.00344	0.00188
chr8	141535314	141535315	1.97e-08	0.751	0.134	19.148	10.422	5.52e-06	3.07e-06
chr8	141535316	141535317	1.98e-06	0.587	0.123	21.089	11.526	0.000294	0.00016
chr8	141535338	141535339	7.9e-07	0.545	0.11	20.831	10.734	0.000134	7.24e-05
chr8	141535348	141535349	1.83e-09	0.648	0.108	19.719	11.054	6.98e-07	3.96e-07
chr8	141535356	141535357	1.29e-08	0.587	0.103	20.238	10.971	3.81e-06	2.1e-06
chr8	141535358	141535359	7.29e-09	0.598	0.103	19.831	10.289	2.32e-06	1.28e-06
chr8	141535373	141535374	2.11e-10	0.615	0.097	19.728	10.393	1.03e-07	6.71e-08
chr8	141535384	141535385	6.19e-10	0.579	0.094	19.568	10.505	2.69e-07	1.62e-07
chr8	141535409	141535410	1.28e-12	0.622	0.088	19.885	10.369	1.07e-09	7.7e-10
chr8	141535416	141535417	1.09e-12	0.611	0.086	20.425	10.414	9.27e-10	6.65e-10
chr8	141535420	141535421	3.38e-13	0.608	0.084	21.072	10.607	3.18e-10	2.49e-10
chr8	141535439	141535440	5.3e-13	0.566	0.078	22.106	10.39	4.79e-10	3.55e-10
chr8	141535483	141535484	1.6e-11	0.511	0.076	23.043	10.498	1.05e-08	7.05e-09
chr8	141535510	141535511	1.3e-08	0.432	0.076	23.28	10.944	3.84e-06	2.11e-06
chr8	141535531	141535532	7.22e-07	0.396	0.08	21.942	11.23	0.000124	6.76e-05
chr8	141535554	141535555	3.05e-06	0.387	0.083	22.803	10.823	0.000423	0.000232
chr8	141535559	141535560	3.97e-06	0.378	0.082	23.32	11.027	0.000528	0.000289
chr8	141535571	141535572	2.34e-08	0.477	0.085	22.355	11.067	6.42e-06	3.58e-06
chr8	141535576	141535577	1.13e-07	0.451	0.085	23.373	11.224	2.51e-05	1.42e-05
chr8	141535629	141535630	1.18e-07	0.47	0.089	24.539	11.811	2.61e-05	1.47e-05
chr8	141535642	141535643	1.93e-07	0.466	0.09	25.569	12.298	3.99e-05	2.24e-05
chr8	141535647	141535648	1.22e-07	0.496	0.094	23.261	11.484	2.68e-05	1.51e-05
chr8	141535664	141535665	3.67e-05	0.363	0.088	27.946	11.952	0.00333	0.00183
chr8	141535724	141535725	8.21e-07	0.442	0.09	28.026	11.498	0.000138	7.48e-05
chr8	141535727	141535728	3.32e-05	0.356	0.086	31.295	12.259	0.00307	0.00169
chr8	141535768	141535769	8.74e-05	0.328	0.084	34.178	12.477	0.00672	0.00373
chr8	141535813	141535814	1.18e-07	0.447	0.084	38.967	13.866	2.61e-05	1.47e-05
chr8	141535852	141535853	0.000125	0.34	0.089	45.234	12.816	0.00892	0.00496
chr8	141535871	141535872	8.51e-06	0.397	0.089	48.406	12.986	0.001	0.000549
chr8	141535901	141535902	1.33e-05	0.418	0.096	64.933	12.289	0.00145	0.000801
chr8	141535913	141535914	8.26e-06	0.407	0.091	58.588	13.018	0.000976	0.000533
chr8	141536001	141536002	2.95e-07	0.435	0.085	38.871	12.998	5.75e-05	3.24e-05
chr8	141536026	141536027	9.74e-09	0.479	0.083	38.864	13.089	2.98e-06	1.64e-06
chr8	141536036	141536037	1.49e-07	0.426	0.081	60.348	10.977	3.19e-05	1.79e-05
chr8	142201069	142201070	6.06e-08	-0.981	0.181	85.227	16.298	1.47e-05	8.31e-06
chr8	142263151	142263152	1.88e-07	0.279	0.054	61.501	13.019	3.9e-05	2.19e-05
chr8	142263237	142263238	6.09e-08	0.422	0.078	84.089	9.903	1.47e-05	8.33e-06
chr8	142282072	142282073	5.44e-07	0.346	0.069	57.789	11.661	9.76e-05	5.34e-05
chr8	142742209	142742210	2.16e-05	0.383	0.09	37	13.445	0.00216	0.00119
chr8	142913273	142913274	6.24e-06	-0.475	0.105	58.179	14.405	0.000772	0.000421
chr8	142913284	142913285	3.24e-06	-0.511	0.11	68.939	14.631	0.000445	0.000244
chr8	142913304	142913305	5.19e-06	-0.486	0.107	68.607	13.695	0.00066	0.000361
chr8	142913348	142913349	1.51e-05	-0.502	0.116	73.887	12.928	0.00161	0.000886
chr8	142982369	142982370	5.63e-05	0.425	0.106	64.217	11.813	0.00471	0.00259
chr8	142983506	142983507	4.56e-10	0.57	0.091	30.509	13.974	2.04e-07	1.25e-07
chr8	142983546	142983547	1.05e-08	0.504	0.088	28.83	13.625	3.19e-06	1.76e-06
chr8	142983638	142983639	5.3e-05	0.436	0.108	23.286	13.7	0.00448	0.00247
chr8	142984321	142984322	7.6e-06	0.644	0.144	17.817	13.786	0.00091	0.000497
chr8	142984347	142984348	4.94e-07	0.647	0.129	20.905	14.253	8.98e-05	4.94e-05
chr8	142984363	142984364	3.13e-05	0.497	0.119	23.301	14.864	0.00293	0.00162
chr8	142984424	142984425	1.02e-07	0.634	0.119	19.44	13.089	2.3e-05	1.31e-05
chr8	142984427	142984428	4.59e-07	0.582	0.115	20.854	14.386	8.44e-05	4.65e-05
chr8	142984444	142984445	3.17e-06	0.497	0.107	20.638	13.138	0.000437	0.000241
chr8	142984452	142984453	8.09e-07	0.529	0.107	20.108	13.601	0.000136	7.4e-05
chr8	142984460	142984461	1.65e-07	0.566	0.108	19.101	12.46	3.48e-05	1.96e-05
chr8	142984467	142984468	2.34e-06	0.492	0.104	19.727	12.661	0.000338	0.000183
chr8	142984473	142984474	1.18e-07	0.553	0.104	19.78	12.281	2.61e-05	1.47e-05
chr8	142984528	142984529	8.68e-05	0.353	0.09	24.107	12.398	0.00669	0.00371
chr8	142984535	142984536	9.59e-05	0.36	0.092	22.765	12.831	0.00723	0.00401
chr8	142984558	142984559	1.69e-05	0.422	0.098	19.988	11.573	0.00176	0.000968
chr8	142984561	142984562	2.28e-05	0.401	0.095	21.208	12.03	0.00226	0.00124
chr8	142984613	142984614	6.8e-07	0.463	0.093	20.412	12.293	0.000118	6.45e-05
chr8	142984625	142984626	4.4e-06	0.442	0.096	18.901	11.99	0.000576	0.000314
chr8	142984627	142984628	2.76e-07	0.503	0.098	18.51	11.414	5.43e-05	3.06e-05
chr8	142984642	142984643	2.52e-06	0.457	0.097	19.504	12.084	0.00036	0.000195
chr8	142984645	142984646	1.25e-06	0.481	0.099	18.682	11.776	0.000198	0.000108
chr8	142984649	142984650	1.29e-07	0.526	0.1	18.23	11.378	2.81e-05	1.58e-05
chr8	142984652	142984653	4.15e-06	0.463	0.101	17.781	10.971	0.000548	0.0003
chr8	143364080	143364081	0.000144	0.259	0.068	62.653	12.102	0.00994	0.00553
chr8	143364865	143364866	1.65e-06	0.232	0.048	50.904	11.648	0.000252	0.000136
chr8	143364923	143364924	2.79e-05	0.281	0.067	66.764	13.039	0.00267	0.00147
chr8	143430258	143430259	3.22e-05	0.786	0.189	89.284	8.119	0.003	0.00166
chr8	143516837	143516838	1.26e-08	-0.855	0.15	8.432	13.636	3.74e-06	2.06e-06
chr8	143956844	143956845	7.07e-07	0.879	0.177	16.408	11.716	0.000122	6.65e-05
chr8	143956910	143956911	3.27e-05	0.639	0.154	27.697	14.495	0.00303	0.00168
chr8	143956929	143956930	4.18e-07	1.282	0.253	17.488	13.149	7.77e-05	4.29e-05
chr8	144018093	144018094	7.57e-05	0.548	0.139	83.325	8.536	0.00598	0.00331
chr8	144019621	144019622	9.14e-05	0.415	0.106	39.479	11.926	0.00696	0.00387
chr8	144019627	144019628	6.38e-06	0.465	0.103	59.48	13.072	0.000787	0.000429
chr8	144020573	144020574	2.29e-05	0.574	0.135	42.626	20.433	0.00227	0.00125
chr8	144020584	144020585	3.86e-06	0.597	0.129	46.955	21.282	0.000515	0.000283
chr8	144020591	144020592	2.73e-05	0.535	0.128	43.837	19.815	0.00262	0.00144
chr8	144020600	144020601	2.09e-05	0.53	0.125	46.726	20.242	0.0021	0.00116
chr8	144020618	144020619	8.53e-06	0.553	0.124	45.97	20.442	0.001	0.000549
chr8	144021010	144021011	8.79e-05	0.487	0.124	59.327	18.348	0.00675	0.00375
chr8	144021046	144021047	3.56e-05	0.464	0.112	68.991	17.453	0.00325	0.00178
chr8	144069491	144069492	4.39e-09	0.508	0.087	49.69	13.767	1.49e-06	8.2e-07
chr8	144069512	144069513	9.66e-05	0.348	0.089	65.811	11.499	0.00728	0.00403
chr8	144069547	144069548	7.44e-07	0.42	0.085	53.978	11.897	0.000127	6.9e-05
chr8	144069562	144069563	4.94e-06	0.375	0.082	51.05	13.766	0.000633	0.000346
chr8	144069637	144069638	5.42e-07	0.414	0.083	29.315	10.357	9.73e-05	5.33e-05
chr8	144069697	144069698	3.72e-10	0.508	0.081	28.084	11.049	1.71e-07	1.09e-07
chr8	144069758	144069759	2.02e-10	0.598	0.094	27	12.223	9.93e-08	6.48e-08
chr8	144120438	144120439	0.000116	0.51	0.132	25.18	15.513	0.00842	0.00468
chr8	144154946	144154947	8.3e-15	-0.697	0.09	20.749	14.151	1.11e-11	9.84e-12
chr8	144154952	144154953	1.37e-11	-0.604	0.089	21.004	14.053	9.21e-09	6.17e-09
chr8	144154977	144154978	5.25e-12	-0.621	0.09	22.53	14.901	3.91e-09	2.7e-09
chr8	144154980	144154981	3.76e-07	-0.497	0.098	18.207	13.339	7.1e-05	3.96e-05
chr8	144154986	144154987	3.65e-10	-0.587	0.094	19.074	12.623	1.68e-07	1.08e-07
chr8	144155249	144155250	1.5e-14	-0.665	0.086	38.077	19.334	1.89e-11	1.69e-11
chr8	144155252	144155253	2.49e-08	-0.482	0.087	37.113	19.79	6.78e-06	3.78e-06
chr8	144155258	144155259	6.1e-09	-0.494	0.085	36.544	18.855	1.98e-06	1.08e-06
chr8	144155286	144155287	1.05e-12	-0.594	0.083	34.817	17.921	8.97e-10	6.46e-10
chr8	144155292	144155293	5.14e-11	-0.542	0.083	34.486	17.28	2.97e-08	1.96e-08
chr8	144176302	144176303	3.96e-07	-0.744	0.147	10.833	13.821	7.42e-05	4.11e-05
chr8	144176307	144176308	8.72e-06	-0.598	0.135	13.506	14.413	0.00102	0.00056
chr8	144176359	144176360	1.69e-05	-0.548	0.127	16.257	14.479	0.00176	0.000968
chr8	144176390	144176391	4.08e-06	-0.712	0.155	13.769	14.614	0.000541	0.000297
chr8	144176881	144176882	1.54e-05	-1.135	0.263	12.188	16.138	0.00163	0.0009
chr8	144207220	144207221	5.13e-06	0.444	0.097	61.411	10.803	0.000654	0.000357
chr8	144207261	144207262	4.4e-05	0.48	0.118	53.104	13.381	0.00385	0.00212
chr8	144208071	144208072	9.93e-12	0.585	0.086	60.123	13.248	6.88e-09	4.62e-09
chr8	144208125	144208126	1.44e-06	0.412	0.085	69.01	11.478	0.000224	0.000121
chr8	144208201	144208202	8.98e-22	0.869	0.091	33.339	14.671	4.36e-18	1.48e-17
chr8	144208257	144208258	1.64e-20	0.803	0.087	43.686	17.527	6.54e-17	1.93e-16
chr8	144208271	144208272	8.83e-14	0.634	0.085	50.37	18.622	9.35e-11	8.08e-11
chr8	144208288	144208289	4.36e-12	0.603	0.087	49.253	18.382	3.3e-09	2.35e-09
chr8	144208302	144208303	7.4e-07	0.444	0.09	59.064	17.873	0.000126	6.88e-05
chr8	144208312	144208313	2.32e-15	0.733	0.092	50.352	18.701	3.51e-12	3.41e-12
chr8	144208523	144208524	1.47e-18	1.075	0.122	38.539	20.851	4.21e-15	8.07e-15
chr8	144208547	144208548	5.43e-19	0.997	0.112	31.786	18.244	1.67e-15	3.2e-15
chr8	144208564	144208565	9.34e-20	0.92	0.101	36.037	19.182	3.27e-16	6.99e-16
chr8	144208568	144208569	2.77e-17	0.848	0.1	34.675	19.249	6.18e-14	9.51e-14
chr8	144208625	144208626	2.56e-22	0.934	0.096	32.818	17.982	1.37e-18	5.27e-18
chr8	144208632	144208633	4.36e-26	1.04	0.098	31.603	18.199	4.01e-22	1.8e-21
chr8	144208654	144208655	1.16e-22	0.928	0.095	32.383	17.892	6.62e-19	3.19e-18
chr8	144208667	144208668	3.34e-21	0.909	0.096	32.007	17.483	1.5e-17	4.59e-17
chr8	144208685	144208686	6.56e-20	0.891	0.098	33.74	18.316	2.36e-16	5.89e-16
chr8	144208709	144208710	4.39e-17	0.899	0.107	32.53	18.553	9.49e-14	1.34e-13
chr8	144208721	144208722	9.95e-17	0.946	0.114	31.135	18.762	2.02e-13	2.83e-13
chr8	144208834	144208835	2.63e-15	1.21	0.153	34.842	19.672	3.94e-12	3.8e-12
chr8	144208846	144208847	1.4e-13	1.135	0.153	37.462	19.993	1.42e-10	1.23e-10
chr8	144255809	144255810	6.53e-05	0.464	0.116	14.737	7.952	0.00532	0.00291
chr8	144255943	144255944	0.000134	0.444	0.116	15.859	7.637	0.0094	0.00522
chr8	144255948	144255949	8.59e-06	0.495	0.111	18.589	7.988	0.00101	0.000552
chr8	144344376	144344377	9.59e-05	0.566	0.145	84.562	8.839	0.00723	0.00401
chr8	144416404	144416405	0.000136	0.6	0.157	6.757	4.916	0.00951	0.00528
chr8	144594963	144594964	3.09e-18	-1.09	0.125	58.799	30.958	8.27e-15	1.41e-14
chr8	144636448	144636449	8.96e-06	-0.86	0.194	8.277	18.184	0.00105	0.000572
chr8	144636462	144636463	3.02e-05	-0.83	0.199	7.72	17.414	0.00285	0.00157
chr8	144636489	144636490	7.24e-07	-0.894	0.18	8.481	19.044	0.000124	6.76e-05
chr8	144636504	144636505	3.04e-08	-0.891	0.161	9.48	19.399	8.06e-06	4.5e-06
chr8	144636518	144636519	0.000113	-0.585	0.151	10.653	19.281	0.00824	0.00457
chr8	144636559	144636560	6.44e-05	-0.598	0.15	12.544	19.581	0.00526	0.00288
chr8	144636561	144636562	0.000109	-0.529	0.137	14.92	20.556	0.008	0.00444
chr8	144636571	144636572	0.000107	-0.564	0.146	13.81	20.229	0.00788	0.00438
chr8	144636581	144636582	9.42e-08	-0.836	0.157	12.786	20.701	2.15e-05	1.22e-05
chr8	144636593	144636594	7.49e-05	-0.596	0.15	15.082	21.201	0.00593	0.00328
chr8	144636620	144636621	1.16e-05	-0.743	0.17	15.759	23.735	0.00129	0.000712
chr8	144636669	144636670	3.19e-07	-0.943	0.184	22.804	27.74	6.16e-05	3.45e-05
chr8	144636678	144636679	4.36e-06	-0.777	0.169	25.825	27.077	0.000571	0.000312
chr8	144636694	144636695	1.47e-06	-0.879	0.183	20.165	23.431	0.000228	0.000123
chr8	144636754	144636755	6.23e-05	-0.682	0.17	17.295	19.149	0.00512	0.0028
chr8	144636766	144636767	2.21e-05	-0.609	0.144	28.999	23.209	0.0022	0.00121
chr8	144639486	144639487	2.28e-06	0.819	0.173	86.511	8.973	0.000331	0.00018
chr8	144640378	144640379	2.44e-05	0.627	0.149	42.453	17.072	0.00239	0.00131
chr8	144640397	144640398	6.46e-05	0.656	0.164	40.776	18.676	0.00527	0.00289
chr8	144640401	144640402	0.000134	0.637	0.167	38.097	18.679	0.0094	0.00522
chr8	144640475	144640476	2.75e-05	0.693	0.165	33.171	16.937	0.00264	0.00145
chr8	144640481	144640482	1e-06	0.738	0.151	34.403	17.213	0.000163	8.88e-05
chr8	144640489	144640490	2.05e-06	0.702	0.148	33.444	15.676	0.000302	0.000165
chr8	144640498	144640499	5.39e-07	0.698	0.139	32.853	15.088	9.68e-05	5.31e-05
chr8	144640507	144640508	9.33e-10	0.815	0.133	33.094	15.524	3.87e-07	2.25e-07
chr8	144640556	144640557	2.4e-10	0.803	0.127	31.232	17.419	1.16e-07	7.49e-08
chr8	144640559	144640560	3.59e-10	0.79	0.126	32.001	17.511	1.66e-07	1.06e-07
chr8	144640563	144640564	4.77e-09	0.755	0.129	29.883	16.624	1.6e-06	8.69e-07
chr8	144640583	144640584	4.47e-09	0.796	0.136	30.666	16.096	1.51e-06	8.31e-07
chr8	144640585	144640586	1.81e-10	0.875	0.137	31.048	16.66	9e-08	5.94e-08
chr8	144640592	144640593	1.33e-08	0.791	0.139	30.243	16.862	3.92e-06	2.15e-06
chr8	144640594	144640595	2.5e-08	0.786	0.141	29.768	16.812	6.8e-06	3.79e-06
chr8	144661033	144661034	1.66e-05	0.347	0.081	60.647	9.93	0.00174	0.000954
chr8	144669913	144669914	4.43e-05	0.736	0.18	93.344	4.78	0.00388	0.00213
chr8	144676058	144676059	5.71e-15	-1.007	0.129	62.165	32.889	7.93e-12	7.35e-12
chr8	144776335	144776336	1.96e-05	0.938	0.22	6.745	8.632	0.002	0.0011
chr8	144776366	144776367	9.86e-05	0.771	0.198	6.21	8.192	0.0074	0.0041
chr8	144776373	144776374	2.46e-06	0.902	0.191	6.494	8.564	0.000353	0.000191
chr8	144776433	144776434	7.11e-07	0.802	0.162	6.773	7.332	0.000122	6.67e-05
chr8	144776440	144776441	8.18e-07	0.781	0.158	7.11	7.431	0.000138	7.46e-05
chr8	144776444	144776445	7.6e-07	0.823	0.167	6.468	7.373	0.000129	7.02e-05
chr8	144776454	144776455	6.07e-09	0.981	0.169	6.335	7.5	1.98e-06	1.08e-06
chr8	144776456	144776457	3.78e-07	0.829	0.163	6.627	7.426	7.13e-05	3.97e-05
chr8	144776463	144776464	1.16e-07	0.874	0.165	6.409	7.031	2.57e-05	1.45e-05
chr8	144776476	144776477	4.1e-10	0.997	0.16	7.386	7.914	1.87e-07	1.17e-07
chr8	144776517	144776518	2.67e-10	1.154	0.183	7.159	8.266	1.28e-07	8.21e-08
chr8	144776541	144776542	2.77e-08	1.126	0.203	6.665	7.874	7.43e-06	4.14e-06
chr8	144776547	144776548	1.68e-09	1.187	0.197	7.428	8.388	6.46e-07	3.69e-07
chr8	144776560	144776561	6.87e-08	1.071	0.199	7.939	8.655	1.63e-05	9.29e-06
chr8	144776974	144776975	1.05e-05	2.091	0.475	4.562	6.392	0.00119	0.000655
chr8	144777157	144777158	4.67e-12	0.979	0.142	16.128	10.535	3.51e-09	2.47e-09
chr8	144777208	144777209	2.2e-11	0.809	0.121	15.141	11.269	1.4e-08	9.25e-09
chr8	144777216	144777217	2.72e-10	0.774	0.123	14.003	9.384	1.3e-07	8.3e-08
chr8	144777405	144777406	8.11e-05	0.364	0.092	58.135	10.666	0.00632	0.00351
chr8	144821712	144821713	5.67e-05	0.452	0.112	66.285	11.303	0.00474	0.00261
chr8	144898728	144898729	6.02e-06	0.368	0.081	30.471	9.503	0.000749	0.000411
chr8	144909939	144909940	9.06e-05	-0.336	0.086	17.51	6.404	0.00691	0.00384
chr8	144918507	144918508	9.23e-05	0.468	0.12	53.621	15.927	0.00702	0.00389
chr8	144918517	144918518	9.93e-07	0.576	0.118	54.256	15.758	0.000162	8.83e-05
chr8	144918563	144918564	0.000112	0.391	0.101	47.662	14.663	0.00818	0.00454
chr8	144918620	144918621	2.78e-05	0.397	0.095	51.119	16.113	0.00266	0.00146
chr8	144918631	144918632	6.79e-07	0.465	0.094	49.289	15.7	0.000118	6.44e-05
chr8	144918645	144918646	7.69e-05	0.354	0.089	50.459	15.616	0.00606	0.00336
chr8	144918654	144918655	2.69e-05	0.376	0.09	55.005	15.656	0.00259	0.00142
chr8	144973647	144973648	2.21e-07	0.568	0.11	67.81	18.915	4.48e-05	2.52e-05
chr8	144973651	144973652	7.61e-06	0.625	0.14	84.657	10.514	0.000911	0.000497
chr8	144973807	144973808	2.4e-07	0.478	0.093	62.58	19.6	4.81e-05	2.7e-05
chr8	144973831	144973832	3.51e-06	0.428	0.092	43.743	18.467	0.000477	0.000261
chr8	144996857	144996858	2.24e-05	0.45	0.106	83.096	11.223	0.00223	0.00122
chr8	144996867	144996868	7.5e-06	0.467	0.104	82.643	11.578	0.0009	0.000492
chr8	144996877	144996878	6.58e-05	0.396	0.099	81.078	11.196	0.00534	0.00293
chr8	144996890	144996891	0.000106	0.384	0.099	80.733	12.458	0.00783	0.00436
chr8	144996916	144996917	2.66e-05	0.409	0.097	79.426	12.991	0.00257	0.00141
chr8	144996926	144996927	2.11e-05	0.401	0.094	77.977	13.5	0.00212	0.00117
chr8	144996934	144996935	7.77e-07	0.469	0.095	78.442	14.051	0.000132	7.15e-05
chr8	144996946	144996947	7.11e-05	0.394	0.099	79.683	13.922	0.00569	0.00314
chr8	144996959	144996960	1.68e-06	0.483	0.101	79.682	13.948	0.000255	0.000138
chr8	144996976	144996977	7.54e-05	0.416	0.105	80.105	13.171	0.00596	0.0033
chr8	145114899	145114900	2.04e-05	0.683	0.16	11.064	7.019	0.00206	0.00114
chr8	145240053	145240054	0.000126	0.467	0.122	38.206	21.149	0.00898	0.00499
chr8	145240073	145240074	1.45e-07	0.654	0.124	30.823	20.925	3.11e-05	1.75e-05
chr8	145240184	145240185	1.99e-10	0.707	0.111	28.691	22.485	9.8e-08	6.4e-08
chr8	145240199	145240200	6.39e-11	0.798	0.122	23.39	21.549	3.6e-08	2.36e-08
chr8	145240283	145240284	2.31e-06	0.709	0.15	18.255	18.923	0.000334	0.000182
chr8	145240813	145240814	5.43e-07	0.816	0.163	29.495	18.299	9.74e-05	5.33e-05
chr8	145240823	145240824	1.53e-06	0.848	0.176	18.436	16.893	0.000235	0.000127
chr8	145240826	145240827	1.61e-10	0.938	0.147	29.649	23.12	8.12e-08	5.33e-08
chr8	145240855	145240856	1.31e-10	0.74	0.115	30.994	23.15	6.77e-08	4.44e-08
chr8	145240858	145240859	5.73e-14	0.824	0.11	33.33	21.593	6.38e-11	5.53e-11
chr8	145240867	145240868	8.16e-10	0.593	0.096	48.203	20.018	3.45e-07	2.04e-07
chr8	145240869	145240870	4.34e-14	0.796	0.105	34.466	23.031	4.98e-11	4.36e-11
chr8	145240904	145240905	5.49e-11	0.601	0.092	47.874	21.861	3.15e-08	2.07e-08
chr8	145240943	145240944	2.23e-07	0.498	0.096	58.693	17.729	4.52e-05	2.54e-05
chr8	145240952	145240953	6.27e-06	0.488	0.108	72.349	13.443	0.000775	0.000423
chr8	145597003	145597004	1.23e-06	0.321	0.066	22.229	7.719	0.000195	0.000107
chr8	145597023	145597024	2.74e-05	0.339	0.081	15.224	6.269	0.00263	0.00144
chr8	145625612	145625613	2.21e-05	-0.677	0.16	75.361	22.927	0.0022	0.00121
chr8	145671656	145671657	1.47e-07	-0.666	0.127	64.808	18.068	3.15e-05	1.77e-05
chr8	145730429	145730430	3.47e-05	0.507	0.122	70.567	15.264	0.00318	0.00175
chr8	145730465	145730466	6.26e-05	0.396	0.099	52.359	14.549	0.00513	0.00282
chr8	145805430	145805431	0.000143	0.656	0.172	22.519	15.245	0.00989	0.0055
chr8	145805453	145805454	7.85e-05	0.574	0.145	19.663	13.963	0.00616	0.00342
chr8	145805468	145805469	5.04e-06	0.522	0.114	33.451	17.76	0.000644	0.000352
chr8	145805477	145805478	9.67e-06	0.572	0.129	19.893	12.312	0.00111	0.000611
chr8	145805491	145805492	4.48e-05	0.459	0.112	23.571	13.5	0.00391	0.00215
chr8	145805502	145805503	2.08e-06	0.422	0.089	50.126	17.08	0.000306	0.000167
chr8	145805577	145805578	5.52e-05	0.409	0.101	19.07	9.966	0.00463	0.00255
chr8	145805687	145805688	1.81e-05	0.569	0.133	32.652	15.528	0.00187	0.00103
chr8	145805691	145805692	6.82e-07	0.681	0.137	33.976	15.548	0.000118	6.46e-05
chr8	145826214	145826215	5.45e-05	0.332	0.082	47.083	10.526	0.00459	0.00252
chr8	145956184	145956185	2.16e-06	0.667	0.141	69.542	16.844	0.000316	0.000172
chr8	145956321	145956322	7.64e-05	0.379	0.096	55.442	16.485	0.00602	0.00334
chr8	146225882	146225883	6.78e-07	1.289	0.26	91.947	8.05	0.000117	6.44e-05
chr9	547237	547238	0.000141	-0.508	0.134	9.444	6.418	0.00978	0.0104
chr9	547329	547330	3e-09	-0.536	0.09	36.246	16.04	1.07e-06	1.55e-06
chr9	547434	547435	8.59e-09	-0.629	0.109	44.507	21.896	2.67e-06	3.51e-06
chr9	706712	706713	8.83e-06	0.686	0.154	9.57	6.482	0.00103	0.00114
chr9	968090	968091	2.43e-05	-0.617	0.146	8.99	7.217	0.00238	0.00255
chr9	990557	990558	0.000142	0.327	0.086	30.874	16.791	0.00983	0.0104
chr9	990602	990603	0.000135	0.355	0.093	26.247	15.534	0.00946	0.01
chr9	990773	990774	5.91e-05	0.311	0.078	40.362	15.562	0.0049	0.00516
chr9	990837	990838	1.3e-06	0.434	0.09	39.186	17.614	0.000205	0.000236
chr9	999335	999336	2.85e-05	-0.538	0.129	30.997	23.314	0.00272	0.00287
chr9	1232491	1232492	0.000123	-0.355	0.092	51.933	13.65	0.00881	0.00926
chr9	1919899	1919900	3.52e-05	-0.479	0.116	37.057	16.508	0.00322	0.00341
chr9	2265023	2265024	8.28e-05	0.539	0.137	54.821	14.052	0.00643	0.00673
chr9	2876306	2876307	2.33e-05	0.384	0.091	49.478	16.585	0.0023	0.00246
chr9	2876337	2876338	5.69e-05	0.343	0.085	36.888	15.351	0.00475	0.00499
chr9	2876390	2876391	6.63e-06	0.34	0.075	38.913	14.522	0.000812	0.000913
chr9	2876420	2876421	1.36e-05	0.312	0.072	44.63	15.041	0.00148	0.00161
chr9	2876435	2876436	1.99e-05	0.305	0.071	45.098	15.263	0.00202	0.00219
chr9	2876445	2876446	7.04e-06	0.325	0.072	40.473	14.727	0.000854	0.000954
chr9	2876456	2876457	1.54e-05	0.326	0.075	36.131	14.128	0.00163	0.00178
chr9	2876516	2876517	1.07e-05	0.364	0.083	29.389	13.037	0.00121	0.00132
chr9	2876529	2876530	5.4e-05	0.314	0.078	39.254	16.055	0.00455	0.00483
chr9	2876543	2876544	0.000143	0.299	0.079	40.56	16.636	0.00989	0.0105
chr9	2876553	2876554	8.43e-05	0.321	0.082	36.112	15.322	0.00652	0.0068
chr9	2876555	2876556	2.79e-05	0.338	0.081	38.761	15.666	0.00267	0.00284
chr9	2876564	2876565	4.71e-05	0.329	0.081	41.268	17.115	0.00407	0.0043
chr9	2876602	2876603	2.56e-10	0.537	0.085	40.11	17.896	1.23e-07	2.11e-07
chr9	2876619	2876620	5.29e-10	0.54	0.087	37.17	17.637	2.33e-07	3.63e-07
chr9	2876638	2876639	3.25e-08	0.468	0.085	45.473	17.97	8.53e-06	1.05e-05
chr9	2876663	2876664	8.37e-06	0.41	0.092	32.127	13.759	0.000987	0.0011
chr9	4137079	4137080	2.99e-07	0.933	0.182	89.876	10.021	5.82e-05	6.84e-05
chr9	4763200	4763201	1.76e-05	-0.595	0.139	27.324	16.803	0.00183	0.00199
chr9	4763231	4763232	0.000117	-0.591	0.153	35.319	19.957	0.00848	0.00894
chr9	4803974	4803975	0.000106	0.346	0.089	70.989	16.02	0.00783	0.00825
chr9	4803989	4803990	1.44e-05	0.364	0.084	66.544	18.359	0.00155	0.00168
chr9	4804137	4804138	2.97e-05	0.311	0.075	57.504	17.245	0.00281	0.00296
chr9	4804242	4804243	9.12e-06	0.359	0.081	36.234	18.152	0.00106	0.00116
chr9	4804272	4804273	3.12e-06	0.423	0.091	33.073	17.256	0.000431	0.000496
chr9	4804283	4804284	3.96e-07	0.463	0.091	38.917	18.003	7.42e-05	8.65e-05
chr9	4804305	4804306	1.01e-05	0.429	0.097	43.234	18.044	0.00116	0.00126
chr9	4804958	4804959	1.69e-05	0.542	0.126	33.03	18.205	0.00176	0.00192
chr9	4804962	4804963	6.94e-07	0.639	0.129	29.506	17.949	0.00012	0.000139
chr9	4804979	4804980	7.47e-05	0.458	0.116	30.456	16.993	0.00592	0.0062
chr9	4805093	4805094	6.61e-06	0.493	0.109	48.835	16.861	0.00081	0.000913
chr9	5914185	5914186	4.72e-05	0.612	0.15	45.477	14.846	0.00408	0.00431
chr9	8920726	8920727	6.09e-05	0.516	0.129	65.568	12.881	0.00502	0.00528
chr9	9744067	9744068	1.34e-05	-0.705	0.162	46.429	18.422	0.00146	0.00159
chr9	9744199	9744200	7.74e-06	-0.612	0.137	39.942	15.035	0.000924	0.00103
chr9	9949628	9949629	4.88e-06	0.681	0.149	76.458	20.079	0.000627	0.000708
chr9	9950140	9950141	7.02e-10	0.792	0.128	47.864	25.233	3.01e-07	4.53e-07
chr9	9950221	9950222	5.42e-07	0.862	0.172	63.656	30.609	9.73e-05	0.000112
chr9	10332840	10332841	0.000116	-0.373	0.097	62.37	12.914	0.00842	0.00889
chr9	10333195	10333196	6.15e-06	-0.329	0.073	38.938	13.891	0.000762	0.000862
chr9	10333218	10333219	1.37e-06	-0.362	0.075	34.846	13.322	0.000214	0.000247
chr9	10333311	10333312	0.000104	-0.389	0.1	22.522	9.988	0.00771	0.00813
chr9	11584464	11584465	7.28e-05	-0.377	0.095	35.626	14.129	0.0058	0.00608
chr9	11617274	11617275	7.52e-05	-0.61	0.154	31.023	12.157	0.00595	0.00622
chr9	14419728	14419729	4.88e-07	0.514	0.102	24.787	12.139	8.88e-05	0.000102
chr9	14500765	14500766	3e-05	0.507	0.122	29.014	11.111	0.00283	0.00298
chr9	16039354	16039355	3.64e-05	-0.69	0.167	72.779	17.369	0.00331	0.00351
chr9	18442804	18442805	1.07e-05	-0.596	0.135	19.599	10.728	0.00121	0.00132
chr9	18909359	18909360	7.75e-06	0.439	0.098	31.081	12.927	0.000925	0.00103
chr9	18909364	18909365	2.59e-06	0.475	0.101	28.411	11.795	0.000369	0.000422
chr9	18909400	18909401	9.7e-05	0.412	0.106	25.791	10.828	0.0073	0.00772
chr9	19032770	19032771	2.99e-05	0.787	0.189	66.461	16.278	0.00283	0.00298
chr9	19032778	19032779	5.25e-05	0.868	0.215	75.446	14.838	0.00445	0.00471
chr9	19033199	19033200	7.95e-06	0.483	0.108	76.853	11.815	0.000945	0.00105
chr9	19033224	19033225	1.32e-05	0.409	0.094	75.047	11.128	0.00144	0.00157
chr9	19033231	19033232	2.01e-05	0.409	0.096	77.091	9.589	0.00204	0.00221
chr9	19033256	19033257	6.8e-06	0.426	0.095	80.272	8.638	0.000829	0.000929
chr9	19033306	19033307	1.7e-05	0.409	0.095	81.114	7.688	0.00177	0.00193
chr9	20340440	20340441	9.24e-06	0.465	0.105	28.808	14.56	0.00107	0.00117
chr9	20340501	20340502	0.000132	0.442	0.116	25.677	12.948	0.0093	0.00982
chr9	22688255	22688256	4.05e-06	-0.468	0.102	76.807	14.749	0.000537	0.00062
chr9	22862649	22862650	1.02e-07	-0.408	0.077	30.384	14.21	2.3e-05	2.79e-05
chr9	24739517	24739518	1.17e-07	-0.451	0.085	45.042	16.098	2.59e-05	3.13e-05
chr9	24739589	24739590	1.32e-10	-0.462	0.072	35.185	18.313	6.82e-08	1.29e-07
chr9	24739622	24739623	3.68e-13	-0.596	0.082	20.615	15.469	3.43e-10	9.85e-10
chr9	24739630	24739631	6.26e-07	-0.447	0.09	16.089	14.175	0.00011	0.000127
chr9	24739858	24739859	4.91e-09	-0.319	0.055	61.875	14.243	1.64e-06	2.25e-06
chr9	24739904	24739905	1.5e-08	-0.294	0.052	57.075	15.182	4.36e-06	5.78e-06
chr9	24739919	24739920	8.58e-11	-0.357	0.055	33.411	16.782	4.69e-08	9.19e-08
chr9	24739956	24739957	6.19e-11	-0.387	0.059	36.265	16.298	3.5e-08	7.05e-08
chr9	24739997	24739998	1.36e-07	-0.375	0.071	27.087	16.047	2.95e-05	3.59e-05
chr9	25226583	25226584	1.23e-05	0.586	0.134	80.13	15.839	0.00136	0.00149
chr9	25226714	25226715	1.83e-06	0.461	0.097	77.174	15.197	0.000275	0.000317
chr9	27949321	27949322	6.68e-05	0.36	0.09	16.917	10.97	0.00541	0.00566
chr9	27949327	27949328	4.44e-07	0.438	0.087	18.569	11.53	8.2e-05	9.49e-05
chr9	27949356	27949357	2.88e-07	0.435	0.085	19.416	12.04	5.64e-05	6.65e-05
chr9	27949432	27949433	5.52e-05	0.329	0.082	22.282	11.455	0.00463	0.0049
chr9	27949504	27949505	4.48e-06	0.378	0.082	20.094	11.476	0.000584	0.000668
chr9	27950578	27950579	3.85e-05	0.297	0.072	35.233	13.637	0.00346	0.00366
chr9	29512822	29512823	7.57e-05	-0.503	0.127	45.531	12.664	0.00598	0.00625
chr9	30757963	30757964	4.95e-07	0.394	0.078	34.115	10.336	8.99e-05	0.000103
chr9	33019662	33019663	0.000119	0.403	0.105	63.455	15.4	0.00859	0.00906
chr9	33019737	33019738	2.74e-05	0.365	0.087	68.783	16.056	0.00263	0.00281
chr9	33019759	33019760	4.2e-05	0.327	0.08	60.589	15.128	0.00371	0.00392
chr9	33019782	33019783	6.57e-05	0.308	0.077	56.41	15.341	0.00534	0.0056
chr9	33019816	33019817	1.18e-05	0.356	0.081	60.194	16.736	0.00131	0.00143
chr9	33019831	33019832	8.17e-05	0.332	0.084	63.655	16.997	0.00636	0.00667
chr9	33019933	33019934	2.61e-06	0.452	0.096	56.07	17.06	0.000371	0.000423
chr9	33019981	33019982	0.0001	0.383	0.098	55.25	17.989	0.00747	0.00787
chr9	33020011	33020012	0.000122	0.394	0.103	58.182	17.208	0.00876	0.00921
chr9	35496146	35496147	1.64e-06	0.41	0.085	44.861	13.697	0.00025	0.000288
chr9	35792876	35792877	3.2e-05	0.593	0.143	13.792	8.775	0.00298	0.00315
chr9	36325025	36325026	0.000116	0.463	0.12	48.254	15.127	0.00842	0.00889
chr9	36325104	36325105	2.88e-08	0.476	0.086	46.907	14.857	7.69e-06	9.64e-06
chr9	36325125	36325126	2.13e-05	0.349	0.082	46.182	14.906	0.00214	0.00229
chr9	36325145	36325146	5.6e-07	0.392	0.078	46.213	13.973	9.99e-05	0.000114
chr9	36325157	36325158	1.66e-09	0.468	0.078	45.811	14.406	6.4e-07	9.36e-07
chr9	36325179	36325180	7.97e-09	0.442	0.077	46.184	14.72	2.5e-06	3.28e-06
chr9	36325182	36325183	3.96e-10	0.476	0.076	46.144	14.866	1.81e-07	2.89e-07
chr9	36325190	36325191	1.36e-09	0.454	0.075	45.636	14.797	5.37e-07	8e-07
chr9	36325196	36325197	1.96e-10	0.479	0.075	46.778	14.081	9.67e-08	1.72e-07
chr9	36325205	36325206	3.5e-09	0.444	0.075	43.937	13.557	1.23e-06	1.74e-06
chr9	36325228	36325229	1.59e-08	0.419	0.074	44.574	14.168	4.58e-06	5.87e-06
chr9	36325244	36325245	1.33e-08	0.417	0.073	43.003	13.926	3.92e-06	5.16e-06
chr9	36325261	36325262	1.6e-05	0.303	0.07	42.392	13.61	0.00168	0.00184
chr9	36325356	36325357	7.2e-07	0.316	0.064	49.757	12.441	0.000123	0.000142
chr9	36325379	36325380	8.84e-09	0.358	0.062	45.563	12.095	2.74e-06	3.56e-06
chr9	36325427	36325428	2.15e-07	0.315	0.061	57.723	13.179	4.37e-05	5.26e-05
chr9	36325478	36325479	5.03e-10	0.392	0.063	64.369	13.854	2.23e-07	3.5e-07
chr9	36325576	36325577	8.97e-06	0.373	0.084	73.221	8.841	0.00105	0.00115
chr9	36325602	36325603	3.9e-05	0.417	0.101	79.393	8.513	0.0035	0.00368
chr9	36767230	36767231	2.42e-05	-0.307	0.073	57.13	8.947	0.00237	0.00255
chr9	37531931	37531932	7.86e-05	0.383	0.097	70.284	10.989	0.00617	0.00644
chr9	37532000	37532001	5.09e-05	0.428	0.106	68.581	11.349	0.00434	0.0046
chr9	37532027	37532028	1.5e-06	0.548	0.114	67.624	12.932	0.000232	0.000267
chr9	37532037	37532038	1.29e-06	0.58	0.12	66.263	12.929	0.000203	0.000235
chr9	38378759	38378760	2.56e-05	-0.297	0.071	17.554	8.377	0.00249	0.00265
chr9	38486294	38486295	2.16e-05	0.412	0.097	43.502	14.079	0.00216	0.00231
chr9	38746846	38746847	1.95e-05	0.957	0.224	59.879	14.648	0.00199	0.00216
chr9	38767597	38767598	4.19e-05	-0.586	0.143	13.561	12.377	0.00371	0.00392
chr9	43134743	43134744	1.55e-05	0.982	0.227	18.146	13.985	0.00164	0.00178
chr9	71033827	71033828	3.86e-07	0.448	0.088	50.243	13.314	7.26e-05	8.54e-05
chr9	71033849	71033850	0.000107	0.351	0.091	66.36	12.281	0.00788	0.00828
chr9	71033862	71033863	4.46e-06	0.406	0.088	64.177	12.4	0.000582	0.000667
chr9	72870829	72870830	2.02e-05	-0.462	0.108	61.374	14.496	0.00205	0.00221
chr9	72870839	72870840	2.68e-05	-0.471	0.112	67.764	15.486	0.00258	0.00275
chr9	72870972	72870973	2.61e-05	-0.422	0.1	56.987	13.919	0.00253	0.00269
chr9	73002624	73002625	6.6e-05	0.593	0.149	8.258	6.46	0.00536	0.00561
chr9	75094281	75094282	1.76e-06	0.321	0.067	20.355	13.669	0.000265	0.000307
chr9	75094285	75094286	1.04e-07	0.313	0.059	28.417	16.023	2.34e-05	2.81e-05
chr9	75094329	75094330	1.24e-09	0.365	0.06	25.44	16.934	4.95e-07	7.46e-07
chr9	75094331	75094332	1.42e-09	0.378	0.063	23.205	16.072	5.58e-07	8.18e-07
chr9	75094341	75094342	4.56e-08	0.352	0.064	23.23	15.72	1.15e-05	1.42e-05
chr9	75415178	75415179	1.76e-07	-0.702	0.134	76.889	11.132	3.69e-05	4.49e-05
chr9	75415257	75415258	7.03e-07	-0.578	0.116	63.373	14.313	0.000121	0.00014
chr9	78123685	78123686	5.25e-06	-0.527	0.116	65.673	15.032	0.000667	0.000752
chr9	78123700	78123701	3.9e-07	-0.551	0.109	56.916	15.369	7.32e-05	8.58e-05
chr9	80272969	80272970	2.04e-07	0.724	0.139	23.806	15.546	4.18e-05	5.06e-05
chr9	80272979	80272980	4.69e-06	0.562	0.123	26.762	15.361	0.000607	0.00069
chr9	80273025	80273026	7.41e-10	0.56	0.091	51.78	14.286	3.16e-07	4.72e-07
chr9	82590926	82590927	3.17e-05	-0.393	0.094	48.346	19.736	0.00296	0.00313
chr9	82591069	82591070	3.24e-05	-0.482	0.116	45.541	21.525	0.00301	0.00318
chr9	82591181	82591182	2.52e-05	-0.441	0.105	45.677	20.284	0.00246	0.00261
chr9	82591257	82591258	0.000124	-0.374	0.097	47.29	20.514	0.00886	0.00932
chr9	85927526	85927527	5.06e-05	0.742	0.183	68.888	13.688	0.00432	0.00458
chr9	85927605	85927606	2.35e-07	0.759	0.147	70.541	12.946	4.73e-05	5.64e-05
chr9	87013076	87013077	1.05e-06	-0.407	0.083	34.712	14.916	0.00017	0.000195
chr9	87637288	87637289	5.3e-06	0.454	0.1	36.049	12.212	0.000672	0.000757
chr9	87901311	87901312	1.54e-08	0.764	0.135	59.427	29.333	4.46e-06	5.84e-06
chr9	87901322	87901323	3.36e-10	0.912	0.145	60.248	29.525	1.56e-07	2.59e-07
chr9	87901327	87901328	3.99e-10	0.993	0.159	61.234	29.681	1.82e-07	2.89e-07
chr9	88058626	88058627	0.000129	-0.303	0.079	37.144	13.401	0.00914	0.00961
chr9	88058629	88058630	2.2e-05	-0.33	0.078	39.549	13.052	0.00219	0.00235
chr9	88058675	88058676	3.82e-05	-0.308	0.075	50.367	13.7	0.00344	0.00365
chr9	88874438	88874439	9.95e-06	0.874	0.198	79.535	11.442	0.00114	0.00124
chr9	89803849	89803850	0.000104	0.645	0.166	87.318	7.323	0.00771	0.00813
chr9	90524650	90524651	8.21e-05	-0.4	0.102	69.908	16.532	0.00638	0.00668
chr9	90524765	90524766	1.32e-05	-0.305	0.07	61.099	19.789	0.00144	0.00157
chr9	90524796	90524797	4.45e-06	-0.323	0.07	64.52	19.143	0.000581	0.000667
chr9	90524849	90524850	0.000138	-0.277	0.073	66.551	17.485	0.00962	0.0102
chr9	90524880	90524881	2.91e-05	-0.331	0.079	69.514	16.902	0.00276	0.00292
chr9	90524894	90524895	9.82e-05	-0.303	0.078	65.275	17.757	0.00737	0.00778
chr9	90793960	90793961	2.01e-05	-0.585	0.137	11.25	9.775	0.00204	0.00221
chr9	90875187	90875188	1.77e-05	0.68	0.159	79.873	13.091	0.00184	0.002
chr9	90875232	90875233	2.68e-05	0.616	0.147	80.923	13.4	0.00258	0.00275
chr9	90925273	90925274	6.64e-06	-0.51	0.113	44.742	17.638	0.000813	0.000913
chr9	90925299	90925300	4.58e-07	-0.519	0.103	45.113	16.706	8.42e-05	9.65e-05
chr9	90925323	90925324	3.12e-07	-0.488	0.095	45.55	16.13	6.04e-05	7.05e-05
chr9	90925349	90925350	7.75e-06	-0.406	0.091	40.409	16.119	0.000925	0.00103
chr9	91309715	91309716	8.33e-05	0.447	0.114	39.979	15.563	0.00646	0.00674
chr9	91309720	91309721	2.27e-05	0.464	0.11	42.794	16.199	0.00225	0.00242
chr9	91309724	91309725	9.76e-05	0.422	0.108	40.199	15.081	0.00734	0.00775
chr9	91615850	91615851	8.35e-05	0.522	0.133	17.783	10.698	0.00647	0.00674
chr9	91616201	91616202	2.05e-05	0.559	0.131	12.481	9.239	0.00207	0.00223
chr9	91616234	91616235	1.03e-05	0.523	0.119	15.121	10.68	0.00117	0.00127
chr9	91616274	91616275	6.8e-05	0.519	0.13	13.007	9.977	0.00549	0.00573
chr9	91616764	91616765	0.000143	0.391	0.103	56.893	16.576	0.00989	0.0105
chr9	91617301	91617302	0.000143	0.357	0.094	78.325	10.226	0.00989	0.0105
chr9	92094232	92094233	4.11e-08	0.427	0.078	52.214	14.844	1.05e-05	1.29e-05
chr9	92094269	92094270	7.5e-06	0.341	0.076	65.724	12.568	0.0009	0.00101
chr9	92094346	92094347	2.4e-13	0.48	0.066	54.488	15.166	2.32e-10	7.14e-10
chr9	92094352	92094353	7.99e-15	0.5	0.064	46.507	16.224	1.08e-11	3.89e-11
chr9	92094409	92094410	4.45e-16	0.458	0.056	50.033	16.908	7.98e-13	3.97e-12
chr9	92113694	92113695	2.5e-06	0.43	0.091	29.177	8.822	0.000358	0.000412
chr9	92276618	92276619	2.36e-06	0.407	0.086	27.069	8.519	0.00034	0.000395
chr9	92755236	92755237	9.79e-06	0.485	0.11	62.797	12.434	0.00112	0.00123
chr9	93491677	93491678	6.18e-06	0.484	0.107	61.109	13.948	0.000766	0.000863
chr9	93629529	93629530	2.16e-05	0.398	0.094	49.867	14.964	0.00216	0.00231
chr9	93629531	93629532	5.58e-05	0.381	0.095	55.984	15.333	0.00467	0.00493
chr9	93845166	93845167	1.01e-06	-0.459	0.094	66.914	15.961	0.000165	0.000189
chr9	95567079	95567080	4.86e-05	0.287	0.071	41.26	9.856	0.00418	0.00442
chr9	95873481	95873482	2.88e-05	-0.854	0.204	88.505	14.316	0.00274	0.00289
chr9	95916769	95916770	3.32e-05	0.805	0.194	76.577	13.562	0.00307	0.00323
chr9	96644479	96644480	2.58e-05	-0.26	0.062	53.526	18.877	0.0025	0.00266
chr9	96914388	96914389	6.1e-05	0.633	0.158	9.718	5.914	0.00503	0.00528
chr9	96976230	96976231	2.05e-06	-0.418	0.088	35.931	13.688	0.000302	0.000351
chr9	96976289	96976290	3.32e-05	-0.402	0.097	32.672	12.898	0.00307	0.00323
chr9	97807432	97807433	0.000126	0.38	0.099	25.724	16.23	0.00898	0.00946
chr9	97807451	97807452	4.43e-06	0.472	0.103	23.22	15.593	0.000579	0.000666
chr9	97807463	97807464	4.48e-07	0.538	0.107	20.983	15.361	8.26e-05	9.52e-05
chr9	97807469	97807470	1.03e-05	0.443	0.1	23.466	15.294	0.00117	0.00127
chr9	97807496	97807497	9.43e-06	0.503	0.114	17.467	14.341	0.00109	0.00119
chr9	97807523	97807524	1.53e-05	0.453	0.105	21.378	15.172	0.00163	0.00177
chr9	97807532	97807533	7.05e-08	0.592	0.11	19.457	15.858	1.67e-05	2.06e-05
chr9	97807542	97807543	9.24e-06	0.535	0.121	15.353	14.01	0.00107	0.00117
chr9	97807549	97807550	6.19e-05	0.448	0.112	17.583	13.981	0.00509	0.00534
chr9	97807582	97807583	5.22e-05	0.475	0.117	15.82	13.836	0.00443	0.00469
chr9	97807593	97807594	0.000107	0.467	0.121	15.379	12.671	0.00788	0.00828
chr9	97807621	97807622	2.55e-06	0.562	0.12	15.859	13.019	0.000364	0.000418
chr9	97807633	97807634	6.71e-05	0.495	0.124	13.197	11.086	0.00543	0.00568
chr9	97807644	97807645	8.25e-08	0.634	0.118	16.074	11.479	1.91e-05	2.31e-05
chr9	97807649	97807650	2.47e-06	0.554	0.118	15.575	12.447	0.000354	0.000408
chr9	97807658	97807659	3.15e-05	0.489	0.118	14.891	12.06	0.00295	0.00312
chr9	97807669	97807670	1.77e-07	0.681	0.13	12.373	10.698	3.7e-05	4.49e-05
chr9	97807691	97807692	1.58e-06	0.564	0.117	16.458	12.341	0.000242	0.000278
chr9	97807693	97807694	3.53e-05	0.513	0.124	14.631	10.219	0.00323	0.00342
chr9	97807814	97807815	1.18e-05	0.513	0.117	21.228	14.845	0.00131	0.00143
chr9	97807845	97807846	1.83e-05	0.488	0.114	19.438	12.316	0.00189	0.00204
chr9	97807847	97807848	3.29e-05	0.507	0.122	16.066	10.92	0.00305	0.00321
chr9	97807862	97807863	1.35e-05	0.465	0.107	21.04	13.277	0.00147	0.0016
chr9	97807910	97807911	7.62e-08	0.561	0.104	20.477	13.332	1.79e-05	2.17e-05
chr9	97807992	97807993	1.82e-07	0.573	0.11	19.849	13.395	3.79e-05	4.58e-05
chr9	97808067	97808068	2.42e-06	0.488	0.104	21.161	13.821	0.000348	0.000404
chr9	97808092	97808093	6.66e-05	0.429	0.108	17.184	12.12	0.0054	0.00565
chr9	97808147	97808148	1.7e-06	0.514	0.107	17.642	12.348	0.000258	0.000297
chr9	97808153	97808154	8.84e-06	0.44	0.099	21.655	14.278	0.00103	0.00114
chr9	97808162	97808163	1.2e-06	0.532	0.109	17.071	11.927	0.000191	0.00022
chr9	97808181	97808182	7.04e-05	0.406	0.102	21.603	13.91	0.00564	0.00591
chr9	98499073	98499074	4.79e-05	0.47	0.116	40.256	17.89	0.00413	0.00436
chr9	98499597	98499598	3.67e-05	0.482	0.117	31.85	15.269	0.00333	0.00353
chr9	98499694	98499695	4.14e-06	0.531	0.115	31.764	16.461	0.000547	0.00063
chr9	98499829	98499830	4.72e-06	0.553	0.121	52.928	16.542	0.00061	0.000692
chr9	98810103	98810104	1.55e-06	0.46	0.096	52.209	15.974	0.000238	0.000274
chr9	98849872	98849873	3.76e-05	0.349	0.085	54.47	10.75	0.0034	0.0036
chr9	98888587	98888588	0.000118	0.327	0.085	32.85	18.098	0.00853	0.009
chr9	98888612	98888613	1.55e-07	0.434	0.083	30.089	17.472	3.3e-05	4.01e-05
chr9	98888635	98888636	2.08e-08	0.45	0.08	29.514	17.925	5.79e-06	7.33e-06
chr9	98888664	98888665	2.39e-07	0.412	0.08	28.927	16.9	4.8e-05	5.71e-05
chr9	98888724	98888725	7.82e-10	0.705	0.115	14.6	9.917	3.32e-07	4.93e-07
chr9	98888787	98888788	1.59e-08	0.666	0.118	18.813	12.743	4.58e-06	5.87e-06
chr9	98888799	98888800	2.96e-05	0.446	0.107	26.035	16.227	0.0028	0.00296
chr9	101207811	101207812	8.14e-05	0.807	0.205	52.968	17.178	0.00634	0.00665
chr9	101589227	101589228	4.75e-08	0.434	0.08	32.41	16.112	1.19e-05	1.47e-05
chr9	101589234	101589235	5.97e-09	0.447	0.077	38.394	17.387	1.95e-06	2.62e-06
chr9	101589296	101589297	2.12e-09	0.484	0.081	29.914	17.164	7.94e-07	1.16e-06
chr9	101589313	101589314	7.03e-07	0.404	0.081	29.087	16.563	0.000121	0.00014
chr9	101589374	101589375	6.43e-05	0.353	0.088	34.688	16.832	0.00525	0.0055
chr9	101589387	101589388	8.5e-06	0.41	0.092	38.333	17.322	0.001	0.00111
chr9	102155374	102155375	0.000107	0.554	0.143	68.054	13.135	0.00788	0.00828
chr9	102829027	102829028	2.1e-05	0.432	0.102	35.051	11.411	0.00211	0.00227
chr9	102879586	102879587	6.91e-05	0.469	0.118	12.082	5.728	0.00556	0.00581
chr9	103476887	103476888	5.63e-05	-0.424	0.105	54.036	11.716	0.00471	0.00496
chr9	105451441	105451442	3.21e-05	0.661	0.159	77.919	17.162	0.00299	0.00315
chr9	108822099	108822100	0.000114	0.519	0.135	35.12	11.753	0.0083	0.00878
chr9	108873766	108873767	0.00012	-0.51	0.133	31.537	14.188	0.00864	0.0091
chr9	108873949	108873950	5.22e-05	-0.537	0.133	46.156	15.701	0.00443	0.00469
chr9	109159029	109159030	4.06e-08	-0.914	0.167	81.692	19.883	1.04e-05	1.29e-05
chr9	109441934	109441935	7.85e-05	0.938	0.238	92.673	6.46	0.00616	0.00644
chr9	109879124	109879125	2.73e-08	0.469	0.084	56.643	13.223	7.34e-06	9.25e-06
chr9	109879150	109879151	1.38e-05	0.351	0.081	57.517	14.221	0.00149	0.00163
chr9	109879157	109879158	3.95e-06	0.374	0.081	60.516	12.029	0.000526	0.000611
chr9	109879162	109879163	2.02e-05	0.342	0.08	55.267	12.456	0.00205	0.00221
chr9	109879224	109879225	7.64e-05	0.318	0.08	64.302	10.36	0.00602	0.00629
chr9	110478950	110478951	1.92e-08	0.261	0.046	55.613	15.252	5.4e-06	6.9e-06
chr9	110479038	110479039	8.58e-13	0.444	0.062	26.511	13.147	7.46e-10	2.09e-09
chr9	110479374	110479375	7.17e-16	0.648	0.08	18.274	12.36	1.23e-12	5.48e-12
chr9	110479416	110479417	1.49e-17	0.487	0.057	37.107	17.021	3.49e-14	2.66e-13
chr9	110479419	110479420	3.21e-22	0.612	0.063	26.737	16.059	1.67e-18	8.59e-18
chr9	112118322	112118323	2.8e-05	0.388	0.093	46.724	14.659	0.00268	0.00284
chr9	112118387	112118388	0.000127	0.312	0.081	58.872	12.97	0.00903	0.00951
chr9	112118470	112118471	1e-08	0.408	0.071	54.541	13.136	3.05e-06	4e-06
chr9	112118501	112118502	2.44e-06	0.333	0.071	55.418	13.191	0.000351	0.000406
chr9	112118503	112118504	5.45e-09	0.415	0.071	50.677	12.914	1.8e-06	2.43e-06
chr9	112118525	112118526	4.69e-09	0.433	0.074	52.014	12.833	1.58e-06	2.18e-06
chr9	112118543	112118544	4.86e-06	0.357	0.078	61.57	13.181	0.000625	0.000707
chr9	112118563	112118564	3.02e-05	0.349	0.084	61.468	12.635	0.00285	0.00299
chr9	112118590	112118591	5.76e-06	0.415	0.092	52.989	14.061	0.000721	0.000818
chr9	112118612	112118613	5.92e-06	0.467	0.103	54.257	15.113	0.000739	0.000839
chr9	112118623	112118624	4.82e-06	0.508	0.111	56.394	14.931	0.000621	0.000703
chr9	112118637	112118638	2.85e-05	0.513	0.123	56.288	15.872	0.00272	0.00287
chr9	113538155	113538156	1.45e-05	-0.477	0.11	13.402	8.868	0.00155	0.00169
chr9	113563025	113563026	7.34e-05	0.759	0.191	76.931	12.594	0.00584	0.00612
chr9	116436076	116436077	2.54e-06	-0.819	0.174	91.501	8.683	0.000363	0.000417
chr9	117582557	117582558	4.45e-05	0.307	0.075	51.548	10.027	0.00389	0.00411
chr9	117582690	117582691	5.26e-07	0.324	0.064	53.897	9.014	9.48e-05	0.000109
chr9	117582694	117582695	1.03e-06	0.316	0.065	55.144	8.517	0.000167	0.000192
chr9	117808800	117808801	9.17e-07	0.608	0.124	18.986	8.456	0.000152	0.000175
chr9	117809983	117809984	2.48e-05	0.537	0.127	26.912	11.948	0.00242	0.00259
chr9	117833223	117833224	1.78e-11	-1.28	0.19	67.785	33.843	1.16e-08	2.51e-08
chr9	117848859	117848860	6.19e-06	0.467	0.103	72.026	12.502	0.000766	0.000863
chr9	117848946	117848947	3.38e-10	0.678	0.108	83.134	13.524	1.57e-07	2.59e-07
chr9	117848986	117848987	9.64e-07	0.516	0.105	82.689	13.462	0.000158	0.000182
chr9	117849013	117849014	1.94e-11	0.642	0.096	77.828	16.435	1.25e-08	2.66e-08
chr9	117849039	117849040	6.64e-10	0.581	0.094	74.058	18.7	2.86e-07	4.37e-07
chr9	117849045	117849046	2.46e-09	0.557	0.093	73.761	19.135	9.04e-07	1.32e-06
chr9	117849049	117849050	2.65e-13	0.676	0.092	71.818	19.967	2.54e-10	7.47e-10
chr9	117849088	117849089	8.9e-10	0.641	0.105	75.497	19.1	3.72e-07	5.54e-07
chr9	117849092	117849093	7.13e-09	0.593	0.102	72.677	19.348	2.27e-06	2.98e-06
chr9	117849112	117849113	2.92e-08	0.641	0.116	74.588	20.179	7.77e-06	9.65e-06
chr9	117849132	117849133	4.36e-06	0.559	0.122	70.934	20.957	0.000571	0.000659
chr9	117849138	117849139	1.13e-05	0.544	0.124	70.226	21.342	0.00127	0.00138
chr9	117849316	117849317	6.98e-09	0.62	0.107	72.913	19.718	2.23e-06	2.94e-06
chr9	117849340	117849341	7.14e-17	0.761	0.091	65.195	19.587	1.48e-13	9.56e-13
chr9	117849370	117849371	7.29e-12	0.598	0.087	72.954	19.698	5.25e-09	1.26e-08
chr9	117849374	117849375	8.78e-09	0.493	0.086	72.964	19.751	2.72e-06	3.56e-06
chr9	117849382	117849383	1.01e-11	0.576	0.085	72.758	20.448	6.99e-09	1.64e-08
chr9	117849385	117849386	4.99e-11	0.551	0.084	72.65	20.044	2.9e-08	5.81e-08
chr9	117849414	117849415	3.04e-14	0.619	0.081	71.635	19.869	3.62e-11	1.25e-10
chr9	117849420	117849421	7.66e-14	0.596	0.08	70.429	19.776	8.24e-11	2.73e-10
chr9	117849445	117849446	2.84e-15	0.646	0.082	71.088	18.897	4.22e-12	1.69e-11
chr9	117849481	117849482	1.01e-13	0.632	0.085	69.753	19.11	1.05e-10	3.18e-10
chr9	117849519	117849520	1.57e-11	0.667	0.099	74.709	19.731	1.04e-08	2.3e-08
chr9	117849523	117849524	3.37e-11	0.663	0.1	75.049	19.367	2.05e-08	4.07e-08
chr9	117849549	117849550	1.14e-08	0.622	0.109	73.407	19.563	3.43e-06	4.46e-06
chr9	118949976	118949977	3.86e-05	0.304	0.074	48.956	16.932	0.00347	0.00366
chr9	118950361	118950362	0.000127	0.494	0.129	50.688	16.809	0.00903	0.00951
chr9	120466493	120466494	0.000106	-0.452	0.117	38.596	11.722	0.00783	0.00825
chr9	120466573	120466574	5.53e-05	-0.352	0.087	53.593	12.266	0.00464	0.0049
chr9	120466635	120466636	7.77e-06	-0.363	0.081	58.285	12.557	0.000927	0.00103
chr9	120466640	120466641	3.71e-09	-0.515	0.087	54.581	12.373	1.29e-06	1.81e-06
chr9	120466676	120466677	3.55e-06	-0.346	0.075	54.268	11.615	0.000481	0.000561
chr9	120466684	120466685	3.69e-09	-0.434	0.074	48.658	10.743	1.28e-06	1.81e-06
chr9	120466693	120466694	1.44e-05	-0.32	0.074	56.492	11.052	0.00155	0.00168
chr9	120466700	120466701	9.76e-06	-0.321	0.073	52.25	11.548	0.00112	0.00123
chr9	120466764	120466765	6.9e-06	-0.333	0.074	53.912	10.99	0.000839	0.00094
chr9	123078216	123078217	7.75e-05	0.341	0.086	44.436	14.87	0.0061	0.00637
chr9	124088704	124088705	3.18e-05	-0.929	0.223	89.016	6.852	0.00297	0.00314
chr9	124578561	124578562	5.03e-06	0.553	0.121	13.323	7.821	0.000643	0.000724
chr9	124578568	124578569	5.08e-05	0.486	0.12	13.104	7.051	0.00433	0.00459
chr9	124578663	124578664	1.29e-05	0.448	0.103	18.037	9.543	0.00141	0.00155
chr9	125551716	125551717	1.38e-07	0.518	0.098	67.564	15.767	2.98e-05	3.62e-05
chr9	125551731	125551732	2.83e-07	0.529	0.103	67.856	15.673	5.55e-05	6.59e-05
chr9	125551737	125551738	7.81e-06	0.459	0.103	67.026	15.687	0.000931	0.00103
chr9	125551760	125551761	3.29e-05	0.481	0.116	66.65	16.178	0.00305	0.00321
chr9	125551786	125551787	1.16e-05	0.591	0.135	66.062	16.666	0.00129	0.00141
chr9	126110348	126110349	0.000107	-0.374	0.097	57.858	14.965	0.00788	0.00828
chr9	126110363	126110364	1.42e-05	-0.413	0.095	47.299	16.461	0.00153	0.00167
chr9	126110368	126110369	2.33e-05	-0.416	0.098	62.859	13.135	0.0023	0.00246
chr9	126794606	126794607	4.76e-06	0.507	0.111	28.458	17.195	0.000615	0.000696
chr9	126794666	126794667	0.000111	0.396	0.102	30.185	17.39	0.00812	0.00858
chr9	126794687	126794688	3.56e-05	0.468	0.113	23.28	15.949	0.00325	0.00344
chr9	126794713	126794714	5.97e-06	0.522	0.115	21.483	14.996	0.000744	0.000843
chr9	126794717	126794718	9.11e-07	0.556	0.113	21.153	14.053	0.000151	0.000175
chr9	126794732	126794733	2.04e-05	0.463	0.109	23.979	16.34	0.00206	0.00222
chr9	126794744	126794745	3.12e-06	0.533	0.114	20.704	14.616	0.000431	0.000496
chr9	126794757	126794758	2.07e-05	0.508	0.119	18.52	13.871	0.00209	0.00224
chr9	126794761	126794762	2.95e-06	0.552	0.118	19.697	14.949	0.000412	0.000473
chr9	126794772	126794773	2.1e-06	0.576	0.121	17.999	13.612	0.000309	0.000356
chr9	126794779	126794780	1.5e-06	0.564	0.117	19.348	14.225	0.000232	0.000267
chr9	126794781	126794782	1.92e-06	0.557	0.117	19.471	14.081	0.000286	0.000331
chr9	126794784	126794785	4.64e-06	0.529	0.116	19.833	14.73	0.000602	0.000688
chr9	126794799	126794800	6.31e-06	0.535	0.118	19.314	14.281	0.000779	0.000875
chr9	126794805	126794806	5.94e-05	0.467	0.116	19.814	14.25	0.00492	0.00518
chr9	126794811	126794812	9.88e-05	0.455	0.117	19.871	14.03	0.00741	0.0078
chr9	126794835	126794836	5.59e-05	0.483	0.12	19.703	14.454	0.00468	0.00493
chr9	126794853	126794854	9.89e-05	0.475	0.122	21.17	14.655	0.00741	0.0078
chr9	126851234	126851235	0.000121	-0.395	0.103	30.803	12.957	0.0087	0.00915
chr9	127572139	127572140	9.17e-07	0.657	0.134	46.621	16.45	0.000152	0.000175
chr9	127572154	127572155	4.07e-06	0.6	0.13	51.96	18.401	0.00054	0.000621
chr9	127572199	127572200	6.49e-09	0.769	0.133	47.79	19.127	2.09e-06	2.76e-06
chr9	127572206	127572207	8.82e-06	0.573	0.129	50.349	17.558	0.00103	0.00114
chr9	127572212	127572213	9.34e-06	0.586	0.132	50.32	18.047	0.00108	0.00118
chr9	127572231	127572232	2.69e-07	0.758	0.147	48.56	20.284	5.31e-05	6.29e-05
chr9	127572241	127572242	8.1e-07	0.741	0.15	47.575	18.872	0.000136	0.000158
chr9	127572244	127572245	2.83e-05	0.632	0.151	45.621	18.238	0.0027	0.00287
chr9	127572532	127572533	1.39e-09	0.984	0.163	44.561	20.863	5.48e-07	8.09e-07
chr9	127572538	127572539	3.71e-10	0.98	0.156	46.407	22.602	1.71e-07	2.8e-07
chr9	127572543	127572544	7.08e-12	1.098	0.16	43.716	22.019	5.12e-09	1.26e-08
chr9	127572592	127572593	5.23e-08	0.767	0.141	49.349	19.552	1.29e-05	1.59e-05
chr9	127572610	127572611	1.9e-07	0.709	0.136	44.803	18.437	3.93e-05	4.75e-05
chr9	127572629	127572630	2.55e-08	0.759	0.136	54.208	19.394	6.92e-06	8.75e-06
chr9	127572640	127572641	1.41e-06	0.651	0.135	49.767	19.662	0.00022	0.000252
chr9	128820543	128820544	5.68e-05	-0.491	0.122	34.565	19.263	0.00474	0.00499
chr9	129060099	129060100	2.02e-07	0.758	0.146	45.729	17.301	4.15e-05	5.03e-05
chr9	129060113	129060114	3.14e-09	1.015	0.171	37.894	16.637	1.11e-06	1.59e-06
chr9	129060124	129060125	9.11e-06	0.82	0.185	48.387	17.669	0.00106	0.00116
chr9	129061094	129061095	3.42e-08	0.818	0.148	37.584	17.921	8.93e-06	1.1e-05
chr9	129061122	129061123	2.08e-05	0.542	0.127	44.153	16.703	0.00209	0.00225
chr9	129277794	129277795	1.24e-05	0.693	0.158	12.765	9.261	0.00137	0.0015
chr9	129296795	129296796	2.44e-05	0.446	0.106	48.924	18.63	0.00239	0.00256
chr9	129296808	129296809	1.82e-05	0.439	0.102	50.103	17.999	0.00188	0.00204
chr9	129296814	129296815	2.84e-05	0.422	0.101	50.933	17.235	0.00271	0.00287
chr9	129297012	129297013	2.07e-06	0.416	0.088	54.393	18.017	0.000305	0.000353
chr9	129297036	129297037	4.05e-06	0.41	0.089	46.999	16.851	0.000537	0.00062
chr9	129297046	129297047	7.9e-06	0.412	0.092	40.561	17.004	0.00094	0.00104
chr9	129384334	129384335	8.31e-05	0.439	0.111	38.145	10.068	0.00645	0.00674
chr9	129523538	129523539	2.14e-06	0.756	0.16	74.889	13.304	0.000314	0.000361
chr9	129523594	129523595	1.8e-05	0.499	0.116	33.247	14.596	0.00186	0.00202
chr9	129523667	129523668	1.79e-05	0.374	0.087	45.237	15.272	0.00185	0.00202
chr9	129523715	129523716	1.58e-16	0.659	0.08	52.6	17.687	3.07e-13	1.69e-12
chr9	129523726	129523727	6.12e-09	0.454	0.078	61.91	16.58	1.99e-06	2.66e-06
chr9	129523739	129523740	1.37e-11	0.525	0.078	44.081	17.856	9.21e-09	2.1e-08
chr9	129523774	129523775	2.36e-10	0.547	0.086	31.037	15.897	1.14e-07	1.97e-07
chr9	129523839	129523840	8.42e-12	0.732	0.107	26.909	14.588	5.97e-09	1.41e-08
chr9	129523910	129523911	1.33e-06	0.6	0.124	40.104	15.913	0.000209	0.000241
chr9	129642204	129642205	8.86e-05	0.416	0.106	72.077	13.929	0.00679	0.00713
chr9	129642215	129642216	6.65e-06	0.481	0.107	73.407	13.596	0.000814	0.000913
chr9	129642231	129642232	1.36e-07	0.556	0.106	70.253	14.392	2.95e-05	3.59e-05
chr9	129642241	129642242	7.86e-05	0.425	0.108	73.07	13.19	0.00617	0.00644
chr9	129642261	129642262	5.42e-07	0.582	0.116	77.998	11.629	9.73e-05	0.000112
chr9	129642267	129642268	5.61e-08	0.603	0.111	75.239	12.714	1.37e-05	1.67e-05
chr9	129642294	129642295	6.58e-07	0.521	0.105	67.981	14.354	0.000115	0.000133
chr9	129643100	129643101	4.04e-07	0.635	0.125	62.259	17.285	7.55e-05	8.76e-05
chr9	129643124	129643125	3.47e-07	0.593	0.116	63.8	18.678	6.62e-05	7.74e-05
chr9	129643129	129643130	1.92e-09	0.69	0.115	64.383	18.286	7.28e-07	1.06e-06
chr9	129643155	129643156	1.11e-05	0.471	0.107	62.774	18.721	0.00125	0.00136
chr9	129643187	129643188	6.14e-07	0.53	0.106	62.914	16.863	0.000108	0.000125
chr9	129643371	129643372	5.95e-05	0.491	0.122	66.619	15.484	0.00493	0.00518
chr9	129643398	129643399	9.01e-06	0.546	0.123	68.222	14.868	0.00105	0.00116
chr9	130891728	130891729	3.89e-05	-0.443	0.108	12.228	5.656	0.00349	0.00368
chr9	131924830	131924831	1.02e-05	0.389	0.088	43.23	22.683	0.00116	0.00127
chr9	132015945	132015946	0.000121	0.754	0.196	22.389	16.665	0.0087	0.00915
chr9	132016738	132016739	0.000117	0.549	0.142	44.496	16.244	0.00848	0.00894
chr9	132338769	132338770	2.66e-07	0.647	0.126	38.435	14.935	5.26e-05	6.25e-05
chr9	132338867	132338868	3.91e-05	0.402	0.098	47.293	17.647	0.00351	0.00369
chr9	132338941	132338942	4.93e-06	0.588	0.129	53.401	18.078	0.000632	0.000713
chr9	132339309	132339310	2.34e-08	0.727	0.13	60.542	21.201	6.42e-06	8.08e-06
chr9	132339311	132339312	1.55e-10	0.828	0.129	61.25	19.23	7.86e-08	1.41e-07
chr9	132339319	132339320	2.88e-08	0.696	0.125	63.349	19.274	7.69e-06	9.64e-06
chr9	132339323	132339324	2.3e-07	0.619	0.12	53.39	18.313	4.64e-05	5.6e-05
chr9	132339347	132339348	6.34e-05	0.442	0.11	61.985	17.903	0.00519	0.00544
chr9	132339359	132339360	1.47e-07	0.566	0.108	59.848	18.589	3.15e-05	3.84e-05
chr9	132339362	132339363	0.000129	0.413	0.108	63.463	18.502	0.00914	0.00961
chr9	132339382	132339383	9.24e-06	0.477	0.108	62.181	18.37	0.00107	0.00117
chr9	132339389	132339390	1.4e-05	0.48	0.111	65.777	17.666	0.00151	0.00165
chr9	132339400	132339401	8.84e-06	0.497	0.112	62.334	17.51	0.00103	0.00114
chr9	132339410	132339411	5.72e-05	0.448	0.111	57.583	17.847	0.00477	0.005
chr9	132339428	132339429	3.99e-07	0.673	0.133	73.614	13.326	7.47e-05	8.68e-05
chr9	132430301	132430302	0.00014	-0.593	0.156	84.512	18.414	0.00973	0.0103
chr9	132475253	132475254	4.32e-05	0.946	0.231	3.324	4.265	0.0038	0.00401
chr9	132475319	132475320	6.02e-06	1.032	0.228	3.838	4.421	0.000749	0.000846
chr9	132475329	132475330	1.99e-05	0.962	0.226	3.92	3.861	0.00202	0.00219
chr9	132630387	132630388	6.75e-06	0.763	0.169	90.177	8.456	0.000824	0.000924
chr9	133376855	133376856	4.97e-06	0.675	0.148	29.936	16.983	0.000636	0.000717
chr9	133376956	133376957	6.07e-08	0.542	0.1	29.656	15.396	1.47e-05	1.79e-05
chr9	133377125	133377126	6.7e-10	0.683	0.111	24.406	14.467	2.88e-07	4.37e-07
chr9	133377223	133377224	1.07e-09	0.615	0.101	21.067	11.511	4.36e-07	6.51e-07
chr9	133377242	133377243	4.08e-15	0.863	0.11	17.542	13.056	5.85e-12	2.18e-11
chr9	133377262	133377263	4.3e-05	0.381	0.093	21.51	10.977	0.00378	0.004
chr9	133377278	133377279	2.26e-12	0.815	0.116	14.286	11.741	1.8e-09	4.65e-09
chr9	133377283	133377284	2.57e-11	1.04	0.156	7.946	8.368	1.61e-08	3.36e-08
chr9	133377289	133377290	2.69e-10	0.751	0.119	13.284	10.749	1.28e-07	2.18e-07
chr9	133377320	133377321	1.51e-12	0.791	0.112	15.34	10.696	1.25e-09	3.28e-09
chr9	133377406	133377407	2.29e-05	0.476	0.112	15.03	11.368	0.00227	0.00243
chr9	133377485	133377486	3.66e-06	0.574	0.124	11.572	8.661	0.000493	0.000575
chr9	133377564	133377565	1.29e-11	0.586	0.087	35.966	17.024	8.74e-09	2.03e-08
chr9	133377622	133377623	1.71e-10	0.551	0.086	46.108	18.656	8.57e-08	1.53e-07
chr9	133377630	133377631	6.16e-09	0.501	0.086	48.078	18.65	2e-06	2.66e-06
chr9	133377656	133377657	1.59e-11	0.656	0.097	35.793	18.98	1.05e-08	2.3e-08
chr9	133377707	133377708	1.04e-07	0.642	0.121	23.452	12.607	2.34e-05	2.81e-05
chr9	133377753	133377754	1.8e-07	0.556	0.107	36.573	17.368	3.76e-05	4.55e-05
chr9	133411261	133411262	4.15e-05	0.402	0.098	49.445	13.792	0.00368	0.00388
chr9	133411310	133411311	8.15e-06	0.421	0.094	48.353	14.079	0.000965	0.00107
chr9	133501536	133501537	1.26e-05	0.693	0.159	77.797	10.432	0.00138	0.00151
chr9	133501544	133501545	2.03e-08	0.742	0.132	56.827	21.358	5.66e-06	7.2e-06
chr9	133812850	133812851	2.8e-05	0.362	0.087	41.381	10.768	0.00268	0.00284
chr9	134699458	134699459	2.05e-06	1.676	0.353	6.233	6.279	0.000302	0.000351
chr9	134699490	134699491	6.58e-05	1.228	0.308	5.009	5.078	0.00534	0.0056
chr9	134699503	134699504	3.75e-06	1.245	0.269	6.03	5.482	0.000503	0.000587
chr9	134699505	134699506	9.4e-07	1.361	0.278	5.831	5.874	0.000155	0.000178
chr9	134699519	134699520	4.62e-05	0.972	0.238	6.862	6.619	0.00401	0.00424
chr9	134699522	134699523	3.77e-06	1.133	0.245	6.477	6.163	0.000505	0.000587
chr9	134699541	134699542	2.52e-05	0.938	0.223	7.605	6.816	0.00246	0.00261
chr9	134699710	134699711	5.42e-05	1.094	0.271	6.868	8.208	0.00457	0.00484
chr9	134710272	134710273	1.82e-05	0.543	0.127	33.425	13.216	0.00188	0.00204
chr9	134710331	134710332	0.000133	0.367	0.096	44.549	14.56	0.00935	0.00988
chr9	134710385	134710386	3.61e-06	0.416	0.09	38.131	12.126	0.000488	0.000569
chr9	134710396	134710397	3.5e-09	0.538	0.091	40.062	12.488	1.23e-06	1.74e-06
chr9	134710402	134710403	2.17e-08	0.509	0.091	38.094	11.845	6.01e-06	7.59e-06
chr9	134710421	134710422	4.79e-09	0.535	0.091	40.827	12.827	1.61e-06	2.21e-06
chr9	134710430	134710431	3.25e-10	0.578	0.092	37.596	12.943	1.52e-07	2.56e-07
chr9	134710476	134710477	2.92e-09	0.573	0.096	34.589	11.72	1.05e-06	1.53e-06
chr9	134710482	134710483	6.24e-06	0.42	0.093	39.39	12.027	0.000772	0.000868
chr9	134710506	134710507	3.89e-08	0.536	0.098	37.982	12.831	1e-05	1.24e-05
chr9	134710535	134710536	6.75e-11	0.657	0.101	38.525	12.755	3.78e-08	7.53e-08
chr9	134710592	134710593	8.21e-07	0.508	0.103	35.549	12.601	0.000138	0.00016
chr9	134710605	134710606	1.48e-07	0.547	0.104	36.594	13.929	3.17e-05	3.85e-05
chr9	134710611	134710612	7.77e-08	0.565	0.105	34.978	12.467	1.81e-05	2.2e-05
chr9	134710618	134710619	1.73e-07	0.548	0.105	34.524	12.614	3.63e-05	4.45e-05
chr9	134710628	134710629	9.74e-08	0.57	0.107	33.912	12.356	2.21e-05	2.69e-05
chr9	134710673	134710674	5.29e-08	0.659	0.121	28.883	12.526	1.31e-05	1.6e-05
chr9	134710683	134710684	1.29e-09	0.766	0.126	26.51	11.618	5.14e-07	7.67e-07
chr9	134710689	134710690	1.75e-09	0.736	0.122	31.275	13.233	6.7e-07	9.76e-07
chr9	134710693	134710694	5.83e-09	0.714	0.123	31.666	13.423	1.91e-06	2.58e-06
chr9	134710700	134710701	1.98e-08	0.683	0.122	30.179	12.371	5.55e-06	7.07e-06
chr9	134710708	134710709	8.03e-07	0.586	0.119	31.434	12.722	0.000135	0.000157
chr9	134710719	134710720	1.85e-08	0.688	0.122	33.223	12.407	5.23e-06	6.73e-06
chr9	134710731	134710732	7.46e-08	0.669	0.124	32.267	12.3	1.75e-05	2.14e-05
chr9	134711180	134711181	1.69e-05	0.403	0.094	44.913	10.841	0.00176	0.00192
chr9	134711191	134711192	2.3e-05	0.416	0.098	67.12	10.196	0.00228	0.00244
chr9	134723730	134723731	2.55e-05	0.554	0.131	16.373	14.39	0.00248	0.00264
chr9	134723778	134723779	3.73e-05	0.453	0.11	17.27	14.326	0.00338	0.00358
chr9	134723827	134723828	1.51e-05	0.42	0.097	20.463	14.781	0.00161	0.00175
chr9	134723843	134723844	2.12e-07	0.526	0.101	19.101	14.612	4.32e-05	5.21e-05
chr9	134723848	134723849	3.11e-07	0.522	0.102	18.575	14.394	6.02e-05	7.05e-05
chr9	134723875	134723876	2.65e-06	0.538	0.115	14.113	11.82	0.000375	0.000429
chr9	134723898	134723899	6.53e-05	0.451	0.113	15.352	11.69	0.00532	0.00558
chr9	134723909	134723910	3.26e-05	0.484	0.117	14.827	12.32	0.00303	0.00319
chr9	134724154	134724155	4.63e-06	0.494	0.108	22.855	17.538	0.000601	0.000688
chr9	134917609	134917610	3.84e-05	-0.64	0.156	73.988	20.947	0.00346	0.00365
chr9	134958867	134958868	6.1e-05	-0.71	0.177	55.829	22.705	0.00503	0.00528
chr9	135084242	135084243	7.41e-05	0.366	0.092	65.027	17.45	0.00588	0.00616
chr9	135084260	135084261	1.61e-05	0.394	0.091	63.422	18.763	0.00169	0.00185
chr9	135084265	135084266	3.14e-06	0.433	0.093	67.188	17.617	0.000434	0.000497
chr9	135084319	135084320	4.84e-08	0.483	0.089	45.471	18.463	1.21e-05	1.49e-05
chr9	135084353	135084354	2.29e-06	0.429	0.091	36.939	17.289	0.000332	0.000386
chr9	135084382	135084383	1.39e-06	0.412	0.085	48.192	19.153	0.000217	0.00025
chr9	135084388	135084389	2.31e-08	0.481	0.086	48.934	19.496	6.36e-06	8.03e-06
chr9	135084394	135084395	1.36e-10	0.561	0.087	41.817	18.489	7e-08	1.3e-07
chr9	135084401	135084402	4.07e-07	0.433	0.085	44.519	18.845	7.6e-05	8.79e-05
chr9	135084431	135084432	4.18e-07	0.442	0.087	43.643	17.849	7.77e-05	8.99e-05
chr9	135084447	135084448	1.03e-08	0.497	0.087	45.511	17.929	3.14e-06	4.09e-06
chr9	135084469	135084470	2.24e-10	0.584	0.092	38.591	16.584	1.09e-07	1.9e-07
chr9	135084479	135084480	1.42e-10	0.611	0.095	35.728	15.119	7.27e-08	1.31e-07
chr9	135084484	135084485	1.53e-12	0.643	0.091	48.05	18.675	1.26e-09	3.28e-09
chr9	135084504	135084505	1.13e-10	0.614	0.095	41.026	16.534	5.95e-08	1.16e-07
chr9	135084533	135084534	4.41e-10	0.593	0.095	41.426	16.644	1.99e-07	3.15e-07
chr9	135084565	135084566	1.79e-06	0.44	0.092	50.462	17.428	0.000269	0.000311
chr9	135084596	135084597	3.28e-11	0.611	0.092	41.164	17.146	2e-08	4.07e-08
chr9	135084605	135084606	1.86e-08	0.515	0.092	37.342	15.926	5.26e-06	6.73e-06
chr9	135084616	135084617	5.35e-09	0.532	0.091	38.993	16.874	1.77e-06	2.41e-06
chr9	135084646	135084647	4.36e-12	0.636	0.092	36.516	17.006	3.3e-09	8.65e-09
chr9	135084656	135084657	4.15e-08	0.496	0.09	34.375	16.26	1.06e-05	1.3e-05
chr9	135084658	135084659	4.91e-08	0.491	0.09	35.303	16.597	1.22e-05	1.5e-05
chr9	135084711	135084712	2.85e-10	0.614	0.097	29.239	15.38	1.35e-07	2.28e-07
chr9	135084726	135084727	4.49e-10	0.597	0.096	31.121	16.021	2.02e-07	3.16e-07
chr9	135084754	135084755	6.88e-07	0.491	0.099	31.427	15.53	0.000119	0.000138
chr9	135084760	135084761	2.44e-07	0.513	0.099	31.19	16.361	4.88e-05	5.81e-05
chr9	135084770	135084771	9.18e-07	0.499	0.102	31.117	15.768	0.000152	0.000175
chr9	135084772	135084773	0.00012	0.4	0.104	28.281	14.375	0.00864	0.0091
chr9	135084803	135084804	0.000116	0.415	0.108	30.484	15.962	0.00842	0.00889
chr9	135084915	135084916	3.76e-05	0.42	0.102	25.648	13.309	0.0034	0.0036
chr9	135084940	135084941	0.000123	0.344	0.09	35.384	16.662	0.00881	0.00926
chr9	135084964	135084965	3.01e-07	0.452	0.088	36.022	16.431	5.86e-05	6.86e-05
chr9	135084987	135084988	2.57e-09	0.533	0.089	34.533	17.106	9.38e-07	1.36e-06
chr9	135085027	135085028	1.63e-09	0.575	0.095	37.67	17.644	6.3e-07	9.28e-07
chr9	135085045	135085046	7.35e-08	0.542	0.101	37.805	18.706	1.73e-05	2.14e-05
chr9	135085053	135085054	3.05e-09	0.625	0.105	37.659	17.875	1.09e-06	1.56e-06
chr9	135085065	135085066	1.58e-08	0.617	0.109	36.585	17.341	4.56e-06	5.87e-06
chr9	135085068	135085069	3.29e-11	0.744	0.112	35.959	16.902	2.01e-08	4.07e-08
chr9	135709057	135709058	1.69e-05	0.403	0.094	51.447	17.727	0.00176	0.00192
chr9	135709194	135709195	7.18e-07	0.406	0.082	50.375	16.621	0.000123	0.000142
chr9	135709305	135709306	1.86e-05	0.407	0.095	49.73	15.447	0.00191	0.00207
chr9	135709316	135709317	6.27e-05	0.388	0.097	54.779	17.319	0.00514	0.0054
chr9	135709393	135709394	4.67e-06	0.472	0.103	55.711	17.878	0.000605	0.000689
chr9	135753150	135753151	3.95e-05	-0.962	0.234	2.673	3.09	0.00354	0.00372
chr9	135854159	135854160	0.000116	0.425	0.11	15.103	7.717	0.00842	0.00889
chr9	135854185	135854186	8.33e-05	0.457	0.116	11.56	6.193	0.00646	0.00674
chr9	135854195	135854196	9.39e-05	0.411	0.105	14.355	7.373	0.00712	0.00748
chr9	135854209	135854210	9.32e-05	0.416	0.106	13.738	7.515	0.00707	0.00744
chr9	135854222	135854223	4.53e-07	0.536	0.106	14.109	7.698	8.34e-05	9.59e-05
chr9	135854246	135854247	2.75e-05	0.485	0.116	11.515	7.544	0.00264	0.00281
chr9	135854254	135854255	8.48e-07	0.515	0.105	14.705	8.221	0.000142	0.000164
chr9	135854283	135854284	2.09e-06	0.532	0.112	13.893	8.537	0.000307	0.000355
chr9	135854321	135854322	3.37e-07	0.604	0.118	14.346	9.308	6.46e-05	7.57e-05
chr9	135854394	135854395	2.06e-07	0.608	0.117	18.03	10.297	4.22e-05	5.08e-05
chr9	135854402	135854403	8.81e-06	0.592	0.133	12.821	8.09	0.00103	0.00114
chr9	135854428	135854429	3.68e-08	0.616	0.112	19.324	9.818	9.53e-06	1.18e-05
chr9	135854437	135854438	8.09e-08	0.595	0.111	18.436	10.248	1.88e-05	2.28e-05
chr9	135854443	135854444	4.16e-09	0.599	0.102	23.006	10.299	1.42e-06	1.99e-06
chr9	135854483	135854484	3.88e-10	0.647	0.103	21.805	11.009	1.78e-07	2.89e-07
chr9	135854492	135854493	1.45e-05	0.387	0.089	28.931	10.693	0.00155	0.00169
chr9	136154040	136154041	9.82e-11	0.513	0.079	40.732	22.888	5.28e-08	1.03e-07
chr9	136154176	136154177	9.39e-08	0.485	0.091	44.653	22.941	2.14e-05	2.61e-05
chr9	136198113	136198114	4.57e-05	0.684	0.168	17.349	12.832	0.00398	0.0042
chr9	136198173	136198174	3.76e-06	0.509	0.11	33.194	14.63	0.000504	0.000587
chr9	136198189	136198190	6.01e-06	0.674	0.149	13.386	10.783	0.000748	0.000846
chr9	136198219	136198220	1.19e-05	0.802	0.183	7.284	6.412	0.00132	0.00144
chr9	136198229	136198230	4.05e-05	0.496	0.121	17.746	10.958	0.00361	0.0038
chr9	136198281	136198282	3.24e-08	0.675	0.122	14.938	9.512	8.51e-06	1.05e-05
chr9	136198292	136198293	4.43e-06	0.502	0.109	18.466	9.934	0.000579	0.000666
chr9	136198300	136198301	3.02e-09	0.93	0.157	9.016	8.873	1.08e-06	1.55e-06
chr9	136198307	136198308	6.28e-09	0.661	0.114	17.985	10.87	2.04e-06	2.69e-06
chr9	136198323	136198324	4.54e-09	0.829	0.141	11.822	9.062	1.53e-06	2.15e-06
chr9	136198335	136198336	3.38e-07	0.886	0.174	7.518	6.841	6.47e-05	7.57e-05
chr9	136198346	136198347	7.66e-07	0.655	0.132	14.47	10.056	0.00013	0.000151
chr9	136198390	136198391	2.95e-07	1.2	0.234	6.627	8.206	5.75e-05	6.78e-05
chr9	136198418	136198419	5.17e-05	1.076	0.266	5.713	7.347	0.00439	0.00466
chr9	136199037	136199038	3.84e-05	1.098	0.267	5.172	6.138	0.00346	0.00365
chr9	136199045	136199046	9.27e-05	0.879	0.225	6.784	8.063	0.00704	0.00742
chr9	136199054	136199055	5.16e-06	1.049	0.23	6.196	7.969	0.000657	0.000741
chr9	136199066	136199067	1.65e-05	0.904	0.21	6.628	7.648	0.00173	0.00189
chr9	136199094	136199095	5.52e-05	0.793	0.197	7.321	7.857	0.00463	0.0049
chr9	136199149	136199150	1.15e-07	1.003	0.189	8.807	7.938	2.55e-05	3.09e-05
chr9	136303492	136303493	7.75e-06	-0.672	0.15	80.458	22.589	0.000925	0.00103
chr9	136340253	136340254	7.02e-06	0.91	0.203	92.06	5.65	0.000852	0.000954
chr9	136566511	136566512	4.45e-07	0.451	0.089	57.021	16.461	8.21e-05	9.49e-05
chr9	136566541	136566542	3.14e-08	0.494	0.089	73.184	12.742	8.28e-06	1.03e-05
chr9	136566574	136566575	1.91e-06	0.396	0.083	69.46	16.456	0.000285	0.00033
chr9	136566597	136566598	6.41e-10	0.525	0.085	68.381	17.732	2.77e-07	4.29e-07
chr9	136566612	136566613	2.87e-07	0.421	0.082	58.781	20.273	5.62e-05	6.65e-05
chr9	136566627	136566628	2.5e-05	0.356	0.084	39.98	20.21	0.00244	0.00261
chr9	136566634	136566635	2.24e-09	0.503	0.084	56.235	21.235	8.34e-07	1.21e-06
chr9	136566646	136566647	9.16e-08	0.476	0.089	46.412	21.17	2.09e-05	2.55e-05
chr9	136566656	136566657	1.24e-10	0.595	0.092	56.232	21.337	6.46e-08	1.25e-07
chr9	136566658	136566659	1.3e-10	0.617	0.096	40.674	20.825	6.73e-08	1.29e-07
chr9	136566664	136566665	2.1e-10	0.606	0.095	60.902	20.865	1.03e-07	1.81e-07
chr9	136566671	136566672	9.61e-10	0.597	0.098	57.474	19.765	3.97e-07	5.91e-07
chr9	136566706	136566707	6.88e-05	0.439	0.11	56.464	17.179	0.00554	0.00579
chr9	136568038	136568039	5.69e-05	1.497	0.372	2.607	3.423	0.00475	0.00499
chr9	136624425	136624426	2.12e-05	1.206	0.284	8.992	11.741	0.00213	0.00228
chr9	136780707	136780708	1.21e-06	1.505	0.31	3.119	10.47	0.000192	0.000221
chr9	136869452	136869453	6.33e-05	0.592	0.148	91.197	7.726	0.00518	0.00544
chr9	136877010	136877011	2.72e-06	0.604	0.129	44.452	20.8	0.000384	0.000439
chr9	136877026	136877027	4.43e-05	0.581	0.142	39.732	19.648	0.00388	0.0041
chr9	136877028	136877029	8.94e-05	0.569	0.145	38.955	20.048	0.00684	0.00719
chr9	136877042	136877043	4.66e-06	0.809	0.177	36.976	21.736	0.000604	0.000689
chr9	137216533	137216534	5.48e-05	0.474	0.118	30.613	10.874	0.00461	0.00488
chr9	137527044	137527045	0.000106	0.371	0.096	55.542	13.744	0.00783	0.00825
chr9	137527123	137527124	2.35e-07	0.504	0.097	48.953	15.756	4.73e-05	5.64e-05
chr9	137527170	137527171	5.72e-08	0.509	0.094	45.718	15.7	1.4e-05	1.69e-05
chr9	137527181	137527182	2.91e-08	0.519	0.094	49.133	15.313	7.76e-06	9.65e-06
chr9	137527218	137527219	4.1e-13	0.673	0.093	46.726	15.063	3.79e-10	1.05e-09
chr9	137527233	137527234	9.7e-14	0.692	0.093	46.59	14.777	1.02e-10	3.18e-10
chr9	137527309	137527310	6.15e-14	0.696	0.093	38.326	15.8	6.8e-11	2.35e-10
chr9	137527339	137527340	1.46e-12	0.644	0.091	39.125	15.895	1.21e-09	3.28e-09
chr9	137527346	137527347	5.92e-12	0.618	0.09	39.641	15.801	4.37e-09	1.13e-08
chr9	137527351	137527352	2.26e-11	0.599	0.089	39.106	15.743	1.43e-08	3.03e-08
chr9	137527395	137527396	3.9e-09	0.487	0.083	41.102	14.821	1.34e-06	1.88e-06
chr9	137527429	137527430	6.55e-12	0.532	0.078	38.434	14.334	4.78e-09	1.21e-08
chr9	137527437	137527438	7e-11	0.496	0.076	39.932	13.739	3.91e-08	7.65e-08
chr9	137527557	137527558	2.8e-15	0.556	0.07	42.971	13.772	4.16e-12	1.69e-11
chr9	137527574	137527575	5.46e-10	0.446	0.072	41.767	14.2	2.4e-07	3.7e-07
chr9	137527589	137527590	2.62e-14	0.556	0.073	41.604	14.761	3.16e-11	1.17e-10
chr9	137527694	137527695	5.51e-08	0.519	0.095	41.754	16.102	1.35e-05	1.65e-05
chr9	137527704	137527705	4.62e-09	0.585	0.1	41.487	16.522	1.56e-06	2.17e-06
chr9	137822423	137822424	2.52e-05	0.559	0.133	27.063	16.832	0.00246	0.00261
chr9	137822469	137822470	2.92e-05	0.435	0.104	34.556	17.823	0.00277	0.00292
chr9	137822499	137822500	2.33e-05	0.438	0.103	36.158	16.286	0.0023	0.00246
chr9	137823141	137823142	1.55e-08	0.483	0.085	45.833	18.082	4.48e-06	5.84e-06
chr9	137823154	137823155	4.04e-06	0.385	0.083	42.651	17.519	0.000536	0.00062
chr9	137823185	137823186	4.7e-07	0.407	0.081	49.825	17.086	8.6e-05	9.87e-05
chr9	137823229	137823230	6.17e-05	0.346	0.086	44.738	16.651	0.00507	0.00533
chr9	137855448	137855449	7.23e-05	0.512	0.129	15.096	11.287	0.00577	0.00605
chr9	137855472	137855473	7.41e-05	0.576	0.145	13.037	10.047	0.00588	0.00616
chr9	137855500	137855501	9.89e-05	0.638	0.164	12.529	9.433	0.00741	0.0078
chr9	137953756	137953757	4.69e-05	-0.631	0.155	69.707	12.371	0.00406	0.0043
chr9	137990133	137990134	5.54e-05	0.461	0.114	50.39	15.06	0.00465	0.0049
chr9	137990142	137990143	2.58e-07	0.576	0.112	42.333	14.113	5.12e-05	6.09e-05
chr9	137990241	137990242	7.14e-05	0.343	0.086	36.32	12.753	0.00571	0.00598
chr9	137990254	137990255	4.25e-05	0.353	0.086	36.373	12.356	0.00375	0.00396
chr9	137990275	137990276	3.65e-07	0.462	0.091	32.453	12.335	6.93e-05	8.11e-05
chr9	138076588	138076589	8.19e-05	0.503	0.128	60.964	21.671	0.00637	0.00667
chr9	138176493	138176494	1.77e-07	0.401	0.077	41.651	12.301	3.7e-05	4.49e-05
chr9	138445265	138445266	0.000102	0.496	0.128	28.534	15.933	0.00759	0.008
chr9	138517856	138517857	8.98e-05	0.402	0.103	55.996	16.828	0.00687	0.00721
chr9	138517981	138517982	1.83e-05	0.413	0.096	67.823	20.219	0.00189	0.00204
chr9	138517988	138517989	6.73e-05	0.37	0.093	64.397	20.941	0.00544	0.00568
chr9	138518015	138518016	4.53e-05	0.365	0.089	64.173	19.494	0.00395	0.00417
chr9	138518031	138518032	4.34e-06	0.389	0.085	60.062	19.407	0.000569	0.000658
chr9	138518047	138518048	1.02e-07	0.446	0.084	59.059	19.939	2.3e-05	2.79e-05
chr9	138518097	138518098	1.12e-05	0.355	0.081	59.731	20.671	0.00126	0.00137
chr9	138518150	138518151	3.42e-11	0.554	0.084	62.066	19.904	2.07e-08	4.07e-08
chr9	138518152	138518153	9.85e-07	0.419	0.086	66.59	20.005	0.000161	0.000185
chr9	138518162	138518163	0.000139	0.304	0.08	45.164	17.314	0.00968	0.0103
chr9	138518239	138518240	1.5e-05	0.348	0.08	42.119	16.007	0.0016	0.00174
chr9	138710318	138710319	0.000128	1.637	0.427	3.121	5.622	0.00909	0.00956
chr9	139495492	139495493	2.33e-06	0.221	0.047	60.398	9.627	0.000337	0.000391
chr9	139837124	139837125	9.85e-06	0.688	0.156	55.484	19.178	0.00113	0.00123
chr9	139959158	139959159	0.000101	0.587	0.151	75.67	15.372	0.00753	0.00794
chr9	139959189	139959190	0.000102	0.601	0.155	70.473	16.649	0.00759	0.008
chr9	139997343	139997344	1.61e-08	0.296	0.052	74.517	7.896	4.63e-06	5.9e-06
chr9	139997415	139997416	4.97e-09	0.29	0.05	61.141	9.753	1.66e-06	2.26e-06
chr9	139997503	139997504	8.38e-07	0.237	0.048	57.456	8.433	0.00014	0.000163
chr9	139997924	139997925	7.49e-06	0.298	0.067	78.681	6.379	0.000899	0.00101
chr9	139997989	139997990	2.47e-06	0.293	0.062	74.71	6.19	0.000354	0.000408
chr9	139998001	139998002	0.000138	0.286	0.075	84.375	5.69	0.00962	0.0102
chr9	139998159	139998160	1.31e-05	0.259	0.059	79.346	5.717	0.00143	0.00157
chr9	139998197	139998198	1.06e-08	0.279	0.049	64.289	10.333	3.22e-06	4.17e-06
chr9	139998314	139998315	7.47e-08	0.259	0.048	67.543	7.801	1.75e-05	2.14e-05
chr9	139998365	139998366	5.37e-08	0.249	0.046	50.665	7.305	1.32e-05	1.62e-05
chr9	139998396	139998397	1.95e-22	0.605	0.062	83.837	9.411	1.07e-18	8.59e-18
chr9	139998462	139998463	1.41e-10	0.377	0.059	70.218	8.756	7.23e-08	1.31e-07
chr9	140007845	140007846	4.01e-06	1.198	0.26	12.586	9.729	0.000533	0.000619
chr9	140268714	140268715	2.06e-05	-0.655	0.154	86.243	14.662	0.00208	0.00224
chr9	140560259	140560260	5.57e-07	0.426	0.085	31.634	15.578	9.95e-05	0.000114
chr9	140560278	140560279	7.31e-06	0.385	0.086	30.45	15.562	0.000881	0.000986
chr9	140560302	140560303	2.89e-06	0.385	0.082	33.001	17.594	0.000405	0.000465
chr9	140560306	140560307	1.51e-06	0.4	0.083	31.811	16.834	0.000233	0.000268
chr9	140560308	140560309	2.34e-07	0.45	0.087	27.223	15.673	4.71e-05	5.64e-05
chr9	140560329	140560330	1.52e-08	0.474	0.084	30.718	16.537	4.41e-06	5.81e-06
chr9	140560349	140560350	7.39e-08	0.463	0.086	29.128	16.685	1.74e-05	2.14e-05
chr9	140560378	140560379	1.04e-06	0.398	0.082	37.95	17.902	0.000169	0.000193
chr9	140560399	140560400	3.91e-07	0.461	0.091	32.527	17.46	7.34e-05	8.58e-05
chr9	140560402	140560403	1.19e-07	0.487	0.092	31.993	17.235	2.63e-05	3.17e-05
chr9	140560436	140560437	2.57e-06	0.473	0.101	39.445	18.547	0.000366	0.00042
chr9	140561156	140561157	1.14e-06	0.513	0.106	30.305	17.201	0.000183	0.00021
chr9	140561184	140561185	3.02e-06	0.444	0.095	38.896	19.406	0.00042	0.000483
chr9	140561210	140561211	7.48e-05	0.378	0.095	35.102	17.349	0.00592	0.0062
chr9	140714114	140714115	9.48e-07	0.575	0.117	36.639	30.765	0.000156	0.000179
chr9	140714117	140714118	1.88e-05	0.487	0.114	38.452	31.55	0.00193	0.00209
chr9	140714124	140714125	4.04e-05	0.448	0.109	39.211	32.094	0.0036	0.0038
chr9	140714148	140714149	7.7e-09	0.615	0.106	40.691	32.936	2.43e-06	3.2e-06
chr9	140714162	140714163	2.62e-08	0.577	0.104	41.017	32.453	7.09e-06	8.94e-06
chr9	140780538	140780539	7.13e-06	-0.613	0.137	84.312	13.97	0.000863	0.000964
chr10	440119	440120	1.31e-09	0.447	0.074	66.553	14.294	5.21e-07	5.9e-07
chr10	440144	440145	4.44e-07	0.367	0.073	71.575	13.07	8.2e-05	8.66e-05
chr10	440156	440157	1.38e-07	0.377	0.072	72.371	12.688	2.98e-05	3.2e-05
chr10	440173	440174	1.78e-08	0.382	0.068	70.255	12.977	5.06e-06	5.67e-06
chr10	440186	440187	2.56e-09	0.387	0.065	70.937	12.746	9.35e-07	1.05e-06
chr10	440202	440203	3.2e-08	0.345	0.062	69.552	12.867	8.43e-06	9.4e-06
chr10	440215	440216	6e-11	0.403	0.062	70.401	12.265	3.41e-08	4.08e-08
chr10	440229	440230	3.67e-13	0.436	0.06	70.694	12.495	3.42e-10	4.68e-10
chr10	440319	440320	3.84e-19	0.519	0.058	70.83	12.53	1.21e-15	4.34e-15
chr10	440336	440337	1.15e-16	0.478	0.058	69.927	13.001	2.31e-13	6.5e-13
chr10	440409	440410	2.11e-14	0.431	0.056	68.99	12.283	2.59e-11	3.74e-11
chr10	440421	440422	6.86e-11	0.375	0.058	69.519	12.189	3.84e-08	4.56e-08
chr10	440448	440449	3.41e-10	0.35	0.056	56.78	17.527	1.58e-07	1.88e-07
chr10	440506	440507	8.64e-09	0.379	0.066	74.251	10.514	2.68e-06	3.06e-06
chr10	440520	440521	2.18e-09	0.398	0.067	75.312	10.81	8.13e-07	9.13e-07
chr10	440554	440555	1.45e-07	0.346	0.066	74.762	10.129	3.11e-05	3.34e-05
chr10	440593	440594	5.27e-08	0.365	0.067	73.512	10.986	1.3e-05	1.43e-05
chr10	440639	440640	6.22e-08	0.379	0.07	74.622	10.587	1.5e-05	1.66e-05
chr10	440647	440648	5.33e-07	0.352	0.07	74.055	10.487	9.59e-05	0.000101
chr10	440666	440667	2.64e-06	0.337	0.072	75.094	10.097	0.000374	0.000386
chr10	445178	445179	7.12e-12	0.994	0.145	91.652	7.833	5.14e-09	6.44e-09
chr10	463761	463762	1.17e-09	-0.942	0.155	19.398	22.4	4.71e-07	5.43e-07
chr10	590005	590006	2.59e-06	1.116	0.237	91.976	10.278	0.000369	0.000381
chr10	651207	651208	0.000137	0.434	0.114	20.491	9.947	0.00956	0.00935
chr10	685572	685573	6.67e-05	0.407	0.102	62.217	18.041	0.0054	0.00534
chr10	685762	685763	7.14e-05	0.486	0.122	27.269	16.895	0.00571	0.00566
chr10	685845	685846	3.66e-06	0.518	0.112	44.308	20.807	0.000493	0.000501
chr10	685849	685850	3.05e-07	0.621	0.121	31.166	21.193	5.92e-05	6.27e-05
chr10	685869	685870	9.38e-06	0.457	0.103	38.12	20.537	0.00109	0.00108
chr10	685878	685879	4.39e-07	0.651	0.129	18.246	14.633	8.12e-05	8.58e-05
chr10	685880	685881	5.55e-06	0.462	0.102	35.111	20.364	0.000699	0.000706
chr10	685901	685902	1.75e-05	0.396	0.092	43.733	18.088	0.00182	0.00177
chr10	685924	685925	1.38e-05	0.388	0.089	35.339	18.785	0.00149	0.00147
chr10	685952	685953	1.62e-07	0.493	0.094	25.916	18.837	3.43e-05	3.67e-05
chr10	685962	685963	2.72e-06	0.544	0.116	13.639	13.314	0.000384	0.000396
chr10	685964	685965	1.89e-05	0.415	0.097	20.918	16.075	0.00194	0.00189
chr10	685983	685984	7.52e-08	0.48	0.089	25.904	17.348	1.76e-05	1.95e-05
chr10	686016	686017	0.00011	0.394	0.102	17.99	16.362	0.00806	0.00788
chr10	686026	686027	3.37e-06	0.492	0.106	16.808	14.972	0.00046	0.000469
chr10	686028	686029	2.8e-08	0.531	0.096	22.758	18.062	7.5e-06	8.33e-06
chr10	686047	686048	9.31e-07	0.47	0.096	23.221	17.175	0.000154	0.00016
chr10	686080	686081	2.06e-05	0.482	0.113	16.058	15.296	0.00208	0.00202
chr10	686097	686098	7e-06	0.606	0.135	11.31	11.75	0.00085	0.000853
chr10	686099	686100	1.44e-09	0.685	0.113	19.047	17.687	5.65e-07	6.35e-07
chr10	686153	686154	0.000104	0.497	0.128	21.802	19.124	0.00771	0.00753
chr10	686190	686191	4.86e-05	0.529	0.13	28.2	21.234	0.00418	0.00412
chr10	686856	686857	1.4e-05	0.897	0.207	14.979	16.696	0.00151	0.00148
chr10	686870	686871	9.36e-06	0.913	0.206	13.03	14.511	0.00108	0.00108
chr10	686879	686880	3.45e-05	0.755	0.182	16.578	16.428	0.00317	0.00311
chr10	686898	686899	5.78e-05	0.69	0.172	15.958	15.937	0.00481	0.00476
chr10	709626	709627	8.7e-06	0.705	0.159	81.371	11.411	0.00102	0.00102
chr10	712477	712478	0.00011	0.656	0.17	15.449	14.554	0.00806	0.00788
chr10	830781	830782	2.25e-05	0.577	0.136	48.156	21.602	0.00223	0.00217
chr10	830787	830788	4.47e-05	0.543	0.133	49.557	22.309	0.0039	0.00383
chr10	830792	830793	1.99e-05	0.558	0.131	50.922	23.45	0.00202	0.00197
chr10	830796	830797	2.25e-05	0.54	0.127	49.55	23.797	0.00223	0.00217
chr10	830813	830814	2.55e-06	0.572	0.122	49.114	22.545	0.000364	0.000376
chr10	830816	830817	5.23e-07	0.613	0.122	48.083	22.743	9.43e-05	9.96e-05
chr10	830822	830823	5.75e-05	0.468	0.116	47.671	21.826	0.00479	0.00475
chr10	830825	830826	1.32e-05	0.51	0.117	46.346	21.919	0.00144	0.00141
chr10	830831	830832	5.33e-05	0.451	0.112	48.102	21.367	0.00451	0.00446
chr10	830861	830862	1.44e-05	0.445	0.103	48.051	21.006	0.00155	0.00152
chr10	830878	830879	4.74e-07	0.505	0.1	46.557	20.265	8.66e-05	9.16e-05
chr10	830885	830886	5.33e-08	0.553	0.102	45.757	20.428	1.31e-05	1.44e-05
chr10	830891	830892	1.1e-08	0.583	0.102	47.372	20.441	3.32e-06	3.73e-06
chr10	830896	830897	1.08e-09	0.628	0.103	45.865	20.463	4.39e-07	5.14e-07
chr10	830909	830910	2.01e-07	0.534	0.103	47.077	20.968	4.13e-05	4.41e-05
chr10	830919	830920	4.61e-08	0.58	0.106	45.857	21.802	1.16e-05	1.27e-05
chr10	830923	830924	4.11e-08	0.584	0.106	46.762	22.071	1.05e-05	1.14e-05
chr10	830929	830930	9.61e-10	0.671	0.11	46.018	21.234	3.97e-07	4.72e-07
chr10	830935	830936	9.8e-09	0.644	0.112	46.886	22.575	3e-06	3.37e-06
chr10	830944	830945	1.9e-07	0.595	0.114	46.857	22.295	3.93e-05	4.2e-05
chr10	1167534	1167535	1.28e-09	1.065	0.175	91.036	9.498	5.1e-07	5.79e-07
chr10	1244665	1244666	5.84e-06	0.454	0.1	66.171	14.637	0.00073	0.000737
chr10	1244822	1244823	2.34e-11	0.603	0.09	44.553	23.611	1.48e-08	1.79e-08
chr10	1244828	1244829	1.16e-09	0.554	0.091	45.054	23.245	4.68e-07	5.41e-07
chr10	1244845	1244846	1.06e-13	0.718	0.097	46.79	24.261	1.1e-10	1.57e-10
chr10	1244881	1244882	1.63e-15	0.763	0.096	49.85	23.873	2.55e-12	4.92e-12
chr10	1244923	1244924	5e-11	0.672	0.102	48.423	23.112	2.9e-08	3.45e-08
chr10	1244943	1244944	9.37e-11	0.696	0.107	41.851	21.602	5.06e-08	6.01e-08
chr10	1244945	1244946	4.37e-10	0.663	0.106	46.597	22.656	1.97e-07	2.28e-07
chr10	1245261	1245262	1.07e-05	0.684	0.155	32.025	19.315	0.00121	0.0012
chr10	1245400	1245401	2.26e-06	0.567	0.12	37.355	21.791	0.000329	0.000339
chr10	1245406	1245407	1.16e-08	0.688	0.121	37.354	21.741	3.48e-06	3.9e-06
chr10	1245418	1245419	2.41e-08	0.657	0.118	36.717	21.185	6.58e-06	7.34e-06
chr10	1245420	1245421	1.22e-09	0.715	0.118	38.03	20.965	4.89e-07	5.57e-07
chr10	1245458	1245459	1.87e-09	0.711	0.118	39.168	21.366	7.12e-07	8.02e-07
chr10	1245473	1245474	2.88e-10	0.77	0.122	39.793	21.125	1.36e-07	1.62e-07
chr10	1245481	1245482	2.47e-10	0.796	0.126	39.274	21.151	1.19e-07	1.44e-07
chr10	1245492	1245493	2.3e-08	0.718	0.129	37.968	20.326	6.33e-06	7.15e-06
chr10	1245503	1245504	1.24e-09	0.834	0.137	38.488	21.475	4.95e-07	5.64e-07
chr10	1245661	1245662	1.88e-12	0.796	0.113	41.957	23.646	1.52e-09	1.95e-09
chr10	1245691	1245692	4.85e-13	0.791	0.109	42.947	23.377	4.42e-10	6.01e-10
chr10	1245766	1245767	2.66e-10	0.676	0.107	43.231	23.371	1.27e-07	1.53e-07
chr10	1245823	1245824	1.86e-10	0.692	0.109	46.394	24.359	9.23e-08	1.11e-07
chr10	1245836	1245837	3.49e-07	0.553	0.108	46.167	24.009	6.66e-05	6.99e-05
chr10	1245839	1245840	1.01e-08	0.627	0.109	44.759	24.951	3.08e-06	3.45e-06
chr10	1245906	1245907	1.19e-08	0.601	0.105	37.566	22.66	3.56e-06	3.96e-06
chr10	1245920	1245921	2.17e-09	0.602	0.101	37.599	22.196	8.1e-07	9.13e-07
chr10	1245929	1245930	1.05e-12	0.704	0.099	37.702	22.009	8.97e-10	1.22e-09
chr10	1245939	1245940	1.02e-09	0.584	0.096	39.429	23.384	4.18e-07	4.96e-07
chr10	1245951	1245952	9.9e-09	0.523	0.091	40.216	22.55	3.03e-06	3.39e-06
chr10	1245965	1245966	4.26e-11	0.584	0.089	39.59	21.947	2.52e-08	2.96e-08
chr10	1245978	1245979	1.32e-12	0.612	0.086	42.134	23.123	1.1e-09	1.46e-09
chr10	1245980	1245981	7.86e-12	0.59	0.086	41.542	22.615	5.61e-09	6.97e-09
chr10	1245984	1245985	1.24e-15	0.692	0.086	42.424	23.196	2e-12	4.15e-12
chr10	1245994	1245995	3.57e-15	0.677	0.086	41.8	23.746	5.21e-12	9.5e-12
chr10	1246017	1246018	1.04e-12	0.625	0.088	38.068	21.481	8.9e-10	1.22e-09
chr10	1246035	1246036	2.69e-15	0.72	0.091	40.489	22.233	4.02e-12	7.37e-12
chr10	1246044	1246045	1.39e-12	0.662	0.093	39.244	22.091	1.16e-09	1.52e-09
chr10	1246060	1246061	3.19e-09	0.588	0.099	42.853	22.22	1.13e-06	1.28e-06
chr10	1246062	1246063	1.01e-10	0.657	0.102	42.002	21.988	5.41e-08	6.43e-08
chr10	1246080	1246081	3.29e-08	0.646	0.117	35.936	22.013	8.62e-06	9.6e-06
chr10	1260004	1260005	6.1e-05	0.444	0.111	86.649	5.283	0.00503	0.00499
chr10	1357504	1357505	1.58e-06	0.651	0.136	59.33	17.013	0.000242	0.00025
chr10	1357526	1357527	2.79e-06	0.551	0.118	67.928	17.418	0.000392	0.000404
chr10	1357559	1357560	4.6e-07	0.511	0.101	64.406	17.236	8.45e-05	8.93e-05
chr10	1357571	1357572	1.82e-07	0.541	0.104	69.154	18.143	3.79e-05	4.06e-05
chr10	1357578	1357579	3.09e-08	0.555	0.1	65.113	17.048	8.17e-06	9.11e-06
chr10	1357587	1357588	5.04e-08	0.547	0.1	65.623	18.035	1.25e-05	1.38e-05
chr10	1357592	1357593	2.88e-09	0.601	0.101	66.802	17.921	1.04e-06	1.17e-06
chr10	1376161	1376162	8.43e-06	0.46	0.103	67.192	12.638	0.000993	0.00099
chr10	1376452	1376453	7.74e-06	0.418	0.093	55.722	11.86	0.000924	0.000923
chr10	1376473	1376474	8.22e-05	0.382	0.097	55.917	12.676	0.00639	0.0063
chr10	1376549	1376550	9.87e-06	0.439	0.099	63.351	11.807	0.00113	0.00112
chr10	1383497	1383498	2.33e-06	0.237	0.05	19.117	9.27	0.000337	0.000348
chr10	1383539	1383540	2.78e-08	0.244	0.044	29.751	13.388	7.46e-06	8.3e-06
chr10	1383551	1383552	5.3e-07	0.199	0.04	48.599	17.187	9.55e-05	0.000101
chr10	1383554	1383555	4.05e-08	0.224	0.041	41.581	14.876	1.04e-05	1.14e-05
chr10	1383593	1383594	6.15e-08	0.217	0.04	54.933	16.059	1.49e-05	1.65e-05
chr10	1383620	1383621	2.78e-10	0.268	0.043	37.787	15.867	1.32e-07	1.57e-07
chr10	1383623	1383624	4.04e-10	0.259	0.041	43.762	16.994	1.84e-07	2.14e-07
chr10	1383635	1383636	4.91e-09	0.243	0.041	46.34	17.614	1.64e-06	1.86e-06
chr10	1383645	1383646	1.22e-09	0.255	0.042	46.072	17.87	4.89e-07	5.57e-07
chr10	1383665	1383666	1.06e-09	0.309	0.051	23.042	10.865	4.32e-07	5.07e-07
chr10	1383719	1383720	3.94e-08	0.228	0.041	53.813	15.174	1.01e-05	1.12e-05
chr10	1383803	1383804	3.54e-11	0.274	0.041	51.565	14.874	2.14e-08	2.52e-08
chr10	1383833	1383834	1.63e-11	0.306	0.045	32.475	14	1.07e-08	1.32e-08
chr10	1383845	1383846	6.57e-11	0.276	0.042	45.649	16.085	3.69e-08	4.44e-08
chr10	1383848	1383849	9.46e-15	0.337	0.044	39.938	13.809	1.24e-11	2.02e-11
chr10	1383887	1383888	3.24e-08	0.238	0.043	56.564	15.185	8.51e-06	9.49e-06
chr10	1445275	1445276	0.000136	0.442	0.116	10.86	8.32	0.00951	0.00931
chr10	1445282	1445283	9.43e-05	0.452	0.116	10.695	8.274	0.00714	0.00698
chr10	1445317	1445318	1.81e-06	0.538	0.113	11.108	8.455	0.000272	0.000281
chr10	1445457	1445458	1.5e-05	0.432	0.1	17.783	9.242	0.0016	0.00157
chr10	1531733	1531734	7.09e-06	0.645	0.144	13.509	8.244	0.000859	0.00086
chr10	1558762	1558763	3.24e-05	0.297	0.072	26.057	12.639	0.00301	0.00297
chr10	1585127	1585128	5.53e-05	0.425	0.105	64.445	19.837	0.00464	0.00462
chr10	1585146	1585147	1.21e-07	0.522	0.099	66.847	19.566	2.66e-05	2.9e-05
chr10	1585175	1585176	7.28e-10	0.577	0.094	69.063	20.235	3.11e-07	3.66e-07
chr10	1585179	1585180	1.89e-08	0.524	0.093	69.703	20.554	5.33e-06	5.98e-06
chr10	1585183	1585184	1.78e-12	0.634	0.09	67.804	20.812	1.45e-09	1.87e-09
chr10	1585223	1585224	1.44e-11	0.595	0.088	68.899	19.591	9.63e-09	1.22e-08
chr10	1585225	1585226	8.54e-15	0.682	0.088	68.286	19.789	1.14e-11	1.93e-11
chr10	1585252	1585253	1.86e-14	0.67	0.088	63.183	18.761	2.3e-11	3.37e-11
chr10	1585255	1585256	1.26e-12	0.641	0.09	68.228	19.115	1.06e-09	1.42e-09
chr10	1585260	1585261	4.66e-12	0.64	0.092	70.761	19.464	3.5e-09	4.39e-09
chr10	1585286	1585287	1.13e-13	0.692	0.093	69.618	19.002	1.17e-10	1.65e-10
chr10	1585308	1585309	2.55e-11	0.627	0.094	69.436	18.941	1.6e-08	1.91e-08
chr10	1585345	1585346	1.63e-13	0.686	0.093	70.786	18.72	1.63e-10	2.23e-10
chr10	1585353	1585354	7.1e-12	0.615	0.09	69.661	18.47	5.13e-09	6.44e-09
chr10	1585366	1585367	3.37e-11	0.605	0.091	71.819	18.063	2.05e-08	2.42e-08
chr10	1585385	1585386	5.64e-14	0.67	0.089	72.331	18.715	6.29e-11	8.95e-11
chr10	1585407	1585408	2.8e-12	0.622	0.089	73.964	17.143	2.2e-09	2.75e-09
chr10	1585411	1585412	6.32e-13	0.642	0.089	73.711	17.284	5.62e-10	7.73e-10
chr10	1585420	1585421	9.12e-15	0.68	0.088	74.359	17.022	1.21e-11	2.01e-11
chr10	1585454	1585455	6e-14	0.63	0.084	73.96	16.628	6.66e-11	9.36e-11
chr10	1585494	1585495	5.2e-11	0.518	0.079	70.207	17.984	3e-08	3.56e-08
chr10	1585590	1585591	1.13e-10	0.584	0.091	72.01	16.969	5.95e-08	7.05e-08
chr10	1585715	1585716	9.46e-05	0.405	0.104	73.462	18.095	0.00716	0.007
chr10	1585727	1585728	7.79e-05	0.412	0.104	74.769	17.58	0.00612	0.00605
chr10	1585737	1585738	5.37e-07	0.524	0.104	74.237	17.702	9.65e-05	0.000102
chr10	1585747	1585748	1.25e-05	0.454	0.104	74.036	18.247	0.00138	0.00135
chr10	1585782	1585783	9.71e-05	0.416	0.107	74.101	18.639	0.00731	0.00713
chr10	1585814	1585815	5.76e-05	0.447	0.111	72.117	17.419	0.0048	0.00475
chr10	1585861	1585862	6.25e-07	0.527	0.106	54.847	15.796	0.00011	0.000114
chr10	1585945	1585946	1.22e-05	0.494	0.113	74.913	15.795	0.00135	0.00133
chr10	1585953	1585954	7.56e-05	0.447	0.113	74.657	16.398	0.00598	0.00593
chr10	1585983	1585984	1.96e-05	0.466	0.109	73.114	18.471	0.002	0.00194
chr10	1585992	1585993	7.97e-05	0.442	0.112	74.745	17.546	0.00624	0.00615
chr10	1586038	1586039	9.87e-06	0.536	0.121	76.081	17.232	0.00113	0.00112
chr10	1586043	1586044	1.4e-05	0.536	0.123	75.233	18.073	0.00151	0.00148
chr10	1595286	1595287	4.63e-05	0.7	0.172	77.259	13.605	0.00402	0.00394
chr10	1595582	1595583	7.55e-05	0.349	0.088	47.026	19.751	0.00597	0.00592
chr10	1595592	1595593	1.88e-05	0.387	0.09	35.926	18.201	0.00193	0.00188
chr10	1595595	1595596	4.81e-05	0.368	0.091	35.651	17.237	0.00414	0.00408
chr10	1595606	1595607	4.41e-05	0.37	0.091	33.851	16.95	0.00386	0.00379
chr10	1595617	1595618	2.29e-05	0.396	0.094	30.215	15.702	0.00227	0.0022
chr10	1595633	1595634	8.44e-08	0.599	0.112	18.827	10.979	1.95e-05	2.14e-05
chr10	1595704	1595705	2.51e-12	0.668	0.095	32.471	15.529	1.99e-09	2.5e-09
chr10	1595730	1595731	7.15e-14	0.714	0.095	33.542	15.702	7.76e-11	1.09e-10
chr10	1595733	1595734	1.26e-14	0.767	0.1	29.012	14.412	1.62e-11	2.43e-11
chr10	1595736	1595737	2.78e-16	0.806	0.099	29.27	14.835	5.19e-13	1.2e-12
chr10	1595757	1595758	7.68e-15	0.76	0.098	29.75	14.19	1.04e-11	1.83e-11
chr10	1595759	1595760	8.81e-16	0.797	0.099	29.392	14.651	1.47e-12	3.07e-12
chr10	1595770	1595771	1.43e-09	0.583	0.096	29.41	14.219	5.61e-07	6.35e-07
chr10	1595776	1595777	9.11e-10	0.591	0.096	29.27	14.501	3.8e-07	4.53e-07
chr10	1595785	1595786	1.7e-07	0.487	0.093	33.226	15.374	3.58e-05	3.81e-05
chr10	1595791	1595792	2.35e-08	0.524	0.094	31.986	15.123	6.44e-06	7.26e-06
chr10	1595817	1595818	2.92e-07	0.459	0.09	34.922	16.454	5.71e-05	6.07e-05
chr10	1595980	1595981	7.01e-06	0.378	0.084	32.503	15.53	0.000851	0.000854
chr10	1595985	1595986	3.14e-07	0.448	0.088	27.624	13.333	6.07e-05	6.4e-05
chr10	1595989	1595990	6.37e-05	0.332	0.083	32.011	16.033	0.00521	0.00515
chr10	1596003	1596004	1.6e-06	0.417	0.087	26.969	14.257	0.000245	0.000253
chr10	1596023	1596024	8.61e-09	0.477	0.083	29.11	14.475	2.68e-06	3.06e-06
chr10	1596029	1596030	2.97e-08	0.448	0.081	30.328	15.434	7.89e-06	8.78e-06
chr10	1596036	1596037	9.4e-12	0.571	0.084	29.184	15.277	6.56e-09	8.26e-09
chr10	1596048	1596049	2.36e-08	0.452	0.081	31.33	15.562	6.47e-06	7.26e-06
chr10	1596108	1596109	1.44e-09	0.584	0.097	20.74	10.95	5.65e-07	6.35e-07
chr10	1679934	1679935	5.74e-05	1.192	0.296	70.912	13.382	0.00478	0.00475
chr10	1679938	1679939	2.23e-06	1.473	0.311	73.252	15.06	0.000325	0.000335
chr10	1707482	1707483	9.05e-05	0.427	0.109	44.255	15.201	0.00691	0.00678
chr10	1707506	1707507	9.21e-06	0.444	0.1	44.397	15.808	0.00107	0.00107
chr10	1707516	1707517	7.42e-07	0.475	0.096	49.54	17.471	0.000127	0.000133
chr10	1707523	1707524	5.16e-05	0.382	0.094	51.361	17.24	0.00439	0.00433
chr10	1707536	1707537	4.48e-07	0.464	0.092	50.112	16.481	8.26e-05	8.72e-05
chr10	1707551	1707552	5.02e-10	0.565	0.091	52.508	17.584	2.23e-07	2.57e-07
chr10	1707569	1707570	7.71e-09	0.519	0.09	53.195	17.918	2.43e-06	2.81e-06
chr10	1707576	1707577	3.64e-10	0.569	0.091	47.419	17.26	1.68e-07	1.95e-07
chr10	1707579	1707580	1.62e-08	0.512	0.091	47.693	17.539	4.66e-06	5.2e-06
chr10	1707590	1707591	1.83e-07	0.485	0.093	51.468	18.737	3.81e-05	4.07e-05
chr10	1707607	1707608	9.03e-09	0.567	0.099	51.561	18.966	2.79e-06	3.15e-06
chr10	1756925	1756926	7.43e-07	0.546	0.11	66.739	15.469	0.000127	0.000133
chr10	1758056	1758057	0.000128	0.31	0.081	77.742	10.312	0.00909	0.00892
chr10	1758208	1758209	5.94e-06	0.413	0.091	72.291	12.576	0.00074	0.000743
chr10	1758212	1758213	2.5e-05	0.367	0.087	67.763	13.69	0.00244	0.00238
chr10	1758232	1758233	8.38e-06	0.365	0.082	45.284	12.028	0.000988	0.000987
chr10	1758234	1758235	1.56e-07	0.431	0.082	59.588	12.974	3.31e-05	3.56e-05
chr10	1758244	1758245	1.65e-10	0.511	0.08	53.303	15.795	8.3e-08	1e-07
chr10	1758279	1758280	3.36e-07	0.389	0.076	62.866	13.798	6.44e-05	6.77e-05
chr10	1758299	1758300	2.93e-07	0.379	0.074	59.799	14.159	5.72e-05	6.08e-05
chr10	1758303	1758304	9.7e-06	0.334	0.076	65.921	14.675	0.00112	0.00111
chr10	1758305	1758306	1.67e-07	0.387	0.074	60.961	13.974	3.52e-05	3.75e-05
chr10	1758350	1758351	4.6e-06	0.346	0.076	66.308	12.034	0.000597	0.000604
chr10	1769490	1769491	2.81e-05	0.436	0.104	24.537	11.478	0.00268	0.00264
chr10	1813931	1813932	3.91e-05	-0.346	0.084	61.812	15.446	0.00351	0.00344
chr10	1813937	1813938	5.26e-06	-0.383	0.084	58.444	15.46	0.000668	0.000674
chr10	1815458	1815459	2.41e-07	-0.563	0.109	16.649	13.596	4.83e-05	5.14e-05
chr10	1815470	1815471	6.78e-07	-0.536	0.108	16.486	14.018	0.000117	0.000123
chr10	1815480	1815481	2.62e-05	-0.457	0.109	16.428	14.413	0.00254	0.00248
chr10	1966301	1966302	2.2e-05	0.517	0.122	19.485	10.609	0.00219	0.00215
chr10	1966404	1966405	5.04e-05	0.392	0.097	23.222	11.799	0.0043	0.00425
chr10	1966469	1966470	1.22e-05	0.49	0.112	21.33	11.476	0.00135	0.00133
chr10	2210963	2210964	3e-05	0.448	0.107	16.043	8.281	0.00283	0.00279
chr10	2211102	2211103	7.8e-05	0.624	0.158	10.727	7.079	0.00613	0.00605
chr10	2384259	2384260	5.06e-07	0.901	0.179	44.525	18.207	9.16e-05	9.68e-05
chr10	2458292	2458293	9.67e-05	0.424	0.109	58.835	13.189	0.00728	0.00712
chr10	2458413	2458414	5.5e-05	0.345	0.085	52.345	12.598	0.00462	0.0046
chr10	2458899	2458900	1.63e-05	0.384	0.089	65.619	11.975	0.00171	0.00168
chr10	2579971	2579972	6.25e-05	0.567	0.142	67.123	11.942	0.00513	0.00508
chr10	2632783	2632784	0.000123	0.561	0.146	87.479	7.354	0.00881	0.00865
chr10	2633244	2633245	1.75e-05	0.392	0.091	52.664	13.149	0.00182	0.00177
chr10	2633283	2633284	7.89e-05	0.43	0.109	76.796	12.058	0.00619	0.00609
chr10	3028808	3028809	0.000119	-0.722	0.187	48.144	17.869	0.00859	0.00842
chr10	3105577	3105578	9.52e-05	0.761	0.195	79.66	10.944	0.0072	0.00702
chr10	3126295	3126296	8.6e-05	0.516	0.131	80.799	11.147	0.00664	0.00653
chr10	3126344	3126345	5.12e-06	0.527	0.116	81.607	11.027	0.000653	0.000659
chr10	3126423	3126424	3.04e-06	0.4	0.086	66.306	15.634	0.000422	0.000434
chr10	3126436	3126437	7.39e-11	0.613	0.094	77.871	14.486	4.1e-08	4.88e-08
chr10	3126447	3126448	6.77e-09	0.583	0.101	80.814	12.446	2.17e-06	2.5e-06
chr10	3126489	3126490	1.49e-09	0.572	0.095	77.266	12.578	5.82e-07	6.51e-07
chr10	3126492	3126493	1.25e-06	0.48	0.099	79.836	12.36	0.000198	0.000203
chr10	3126698	3126699	4.83e-06	0.558	0.122	74.393	13.271	0.000622	0.00063
chr10	3147445	3147446	5.87e-07	0.598	0.12	80.24	17.119	0.000104	0.000109
chr10	3147474	3147475	4.05e-05	0.551	0.134	84.446	13.507	0.00361	0.00354
chr10	3147488	3147489	0.000132	0.494	0.129	80.717	17.177	0.0093	0.00912
chr10	3147508	3147509	2.91e-17	1.142	0.135	35.377	33.892	6.48e-14	1.88e-13
chr10	3147615	3147616	7.31e-06	0.635	0.142	81.045	17.482	0.000881	0.000879
chr10	3147700	3147701	0.000111	0.475	0.123	80.151	16.93	0.00812	0.00793
chr10	3147713	3147714	6.91e-07	0.62	0.125	78.876	20.175	0.000119	0.000125
chr10	3160907	3160908	9.2e-05	-0.594	0.152	33.056	17.396	0.007	0.00685
chr10	3179821	3179822	9.97e-05	0.783	0.201	91.145	9.214	0.00746	0.00727
chr10	3360936	3360937	7.77e-05	-0.292	0.074	30.528	12.945	0.00611	0.00604
chr10	3362291	3362292	1.7e-09	0.532	0.088	61.616	18.647	6.53e-07	7.36e-07
chr10	3362295	3362296	7.08e-06	0.391	0.087	60.316	19.084	0.000858	0.00086
chr10	3362299	3362300	1.86e-09	0.525	0.087	58.734	19.861	7.08e-07	8.01e-07
chr10	3362307	3362308	4.14e-11	0.579	0.088	58.102	19.337	2.46e-08	2.9e-08
chr10	3362324	3362325	4.05e-08	0.487	0.089	54.527	20.184	1.04e-05	1.14e-05
chr10	3362335	3362336	2.07e-12	0.64	0.091	55.431	19.448	1.66e-09	2.13e-09
chr10	3365276	3365277	2.07e-08	1.215	0.217	79.184	14.715	5.76e-06	6.5e-06
chr10	3365292	3365293	1.43e-06	1.038	0.215	76.424	15.076	0.000222	0.000231
chr10	3411199	3411200	1.85e-05	0.466	0.109	24.708	12.165	0.0019	0.00186
chr10	3411201	3411202	1.47e-05	0.452	0.104	28.847	12.921	0.00157	0.00155
chr10	3465773	3465774	3.82e-05	0.446	0.108	24.302	14.788	0.00344	0.00338
chr10	3465809	3465810	4.09e-05	0.393	0.096	28.874	14.515	0.00363	0.00356
chr10	3527595	3527596	0.000137	-0.356	0.093	33.846	15.434	0.00956	0.00935
chr10	3568789	3568790	3.71e-07	0.497	0.098	70.328	22.197	7.02e-05	7.38e-05
chr10	3568859	3568860	3.93e-09	0.544	0.092	66.64	22.042	1.35e-06	1.53e-06
chr10	3568877	3568878	0.000137	0.365	0.096	72.386	18.91	0.00956	0.00935
chr10	3568884	3568885	3.45e-06	0.433	0.093	69.855	19.229	0.00047	0.000479
chr10	3568927	3568928	1.42e-07	0.527	0.1	67.034	23.191	3.05e-05	3.28e-05
chr10	3581810	3581811	3.52e-05	0.329	0.079	50.649	17.185	0.00322	0.00317
chr10	3581885	3581886	6.94e-05	0.304	0.076	55.712	17.331	0.00558	0.00552
chr10	3581922	3581923	4.88e-05	0.301	0.074	48.132	17.063	0.00419	0.00413
chr10	3581934	3581935	1.7e-05	0.326	0.076	50.772	18.161	0.00177	0.00173
chr10	3581953	3581954	0.000131	0.296	0.077	54.617	19.55	0.00924	0.00907
chr10	3582108	3582109	1.08e-06	0.403	0.083	58.839	17.925	0.000174	0.000181
chr10	3582136	3582137	3.55e-07	0.428	0.084	60.557	18.828	6.76e-05	7.07e-05
chr10	3582155	3582156	1.06e-05	0.371	0.084	62.624	17.229	0.0012	0.00119
chr10	3582207	3582208	6.69e-05	0.354	0.089	57.695	18.776	0.00541	0.00535
chr10	3868309	3868310	1.23e-06	0.637	0.131	79.083	12.911	0.000195	0.0002
chr10	3868322	3868323	1.19e-06	0.627	0.129	78.151	13.301	0.00019	0.000195
chr10	3868336	3868337	7.63e-07	0.662	0.134	80.263	13.374	0.00013	0.000135
chr10	3868343	3868344	4.13e-07	0.676	0.133	79.91	12.983	7.69e-05	8.12e-05
chr10	3868346	3868347	2.34e-08	0.748	0.134	79.93	13.001	6.42e-06	7.25e-06
chr10	3974029	3974030	2.43e-16	-1.208	0.147	84.228	19.645	4.58e-13	1.16e-12
chr10	5199916	5199917	8.42e-05	0.49	0.125	53.78	18.37	0.00652	0.00642
chr10	5414007	5414008	9.7e-05	0.363	0.093	57.85	11.618	0.0073	0.00713
chr10	5619869	5619870	1.61e-05	0.541	0.126	28.29	11.674	0.00169	0.00166
chr10	6298397	6298398	9.5e-05	0.985	0.252	94.106	4.575	0.00718	0.00702
chr10	6443582	6443583	1.6e-05	-0.351	0.081	48.625	16.049	0.00168	0.00165
chr10	6443692	6443693	4.09e-05	-0.338	0.082	34.291	16.012	0.00363	0.00356
chr10	6443715	6443716	1.51e-05	-0.376	0.087	33.912	16.181	0.00161	0.00157
chr10	6444456	6444457	3.46e-05	-0.431	0.104	43.964	19.805	0.00318	0.00312
chr10	6444470	6444471	9.13e-05	-0.399	0.102	48.269	18.719	0.00696	0.0068
chr10	6531897	6531898	6.54e-06	0.367	0.081	61.299	17.278	0.000803	0.000805
chr10	6646711	6646712	6.53e-19	-0.78	0.088	46.451	18.826	1.97e-15	6.56e-15
chr10	6647600	6647601	4.92e-06	0.566	0.124	37.451	18.239	0.000631	0.000637
chr10	7670719	7670720	3.69e-06	0.391	0.084	87.001	4.607	0.000497	0.000504
chr10	7670853	7670854	1.87e-16	0.531	0.064	62.479	18.598	3.6e-13	9.4e-13
chr10	7762576	7762577	4.87e-05	0.685	0.169	69.945	16.451	0.00419	0.00413
chr10	7764708	7764709	7.99e-06	0.351	0.079	41.166	14.306	0.000949	0.00095
chr10	7764723	7764724	1.01e-05	0.339	0.077	38.852	13.76	0.00116	0.00115
chr10	7764736	7764737	1.23e-08	0.44	0.077	37.776	14.237	3.66e-06	4.05e-06
chr10	7764748	7764749	6.17e-07	0.365	0.073	45.395	13.537	0.000108	0.000113
chr10	7764787	7764788	1.2e-07	0.409	0.077	35.354	13.658	2.65e-05	2.88e-05
chr10	7764841	7764842	1.11e-06	0.376	0.077	54.462	13.041	0.000179	0.000184
chr10	7764865	7764866	2.82e-07	0.445	0.087	41.291	13.151	5.54e-05	5.91e-05
chr10	7764880	7764881	1.02e-05	0.409	0.093	45.998	14.68	0.00116	0.00115
chr10	8341049	8341050	7.74e-06	0.386	0.086	33.98	16.036	0.000924	0.000923
chr10	8341382	8341383	1.3e-05	0.499	0.114	38.361	16.069	0.00142	0.00139
chr10	9329973	9329974	4.92e-05	0.321	0.079	37.068	13.028	0.00422	0.00416
chr10	10134730	10134731	0.000134	0.41	0.107	73.99	15.157	0.0094	0.00925
chr10	10312969	10312970	4.48e-05	-0.383	0.094	59.435	12.431	0.00391	0.00383
chr10	10313145	10313146	1.51e-05	-0.579	0.134	62.377	12.778	0.00161	0.00157
chr10	10558955	10558956	5.6e-05	0.409	0.101	78.664	12.792	0.00469	0.00466
chr10	10708246	10708247	1.01e-07	-0.594	0.112	33.752	22.935	2.28e-05	2.49e-05
chr10	10708265	10708266	8.2e-05	-0.418	0.106	38	22.028	0.00638	0.0063
chr10	10709459	10709460	6.62e-06	-0.509	0.113	29.194	20.276	0.000811	0.000812
chr10	10709602	10709603	1.16e-07	-0.593	0.112	25.536	19.908	2.57e-05	2.8e-05
chr10	10709610	10709611	1.2e-10	-0.675	0.105	32.202	22.11	6.27e-08	7.44e-08
chr10	10786978	10786979	2.69e-05	0.936	0.223	19.339	13.477	0.00259	0.00254
chr10	10787224	10787225	1.44e-05	0.507	0.117	25.512	12.599	0.00155	0.00152
chr10	10810232	10810233	3.73e-33	1.478	0.123	39.368	31.35	6.58e-29	3.37e-28
chr10	10810326	10810327	1.28e-14	0.976	0.127	47.989	29.491	1.64e-11	2.43e-11
chr10	10810331	10810332	6.2e-16	1.201	0.149	32.194	27.18	1.08e-12	2.44e-12
chr10	10810337	10810338	1.51e-15	1.182	0.148	39.84	31.312	2.39e-12	4.88e-12
chr10	10912705	10912706	1.05e-05	-0.534	0.121	21.979	13.927	0.00119	0.00118
chr10	11504503	11504504	0.00014	0.696	0.183	6.843	6.31	0.00973	0.00952
chr10	11846453	11846454	0.000117	0.59	0.153	10.214	7.278	0.00848	0.00831
chr10	11846916	11846917	8.22e-05	0.924	0.235	7.96	7.808	0.00639	0.0063
chr10	11847509	11847510	9.71e-05	0.34	0.087	39.68	11.651	0.00731	0.00713
chr10	11867067	11867068	7.36e-05	-0.289	0.073	32.12	10.166	0.00585	0.0058
chr10	12160772	12160773	1.78e-05	0.51	0.119	36.637	17.778	0.00184	0.0018
chr10	12160845	12160846	1.45e-06	0.544	0.113	36.123	17.781	0.000225	0.000234
chr10	12174728	12174729	7.49e-11	-0.693	0.106	62.09	21.407	4.16e-08	4.91e-08
chr10	12174808	12174809	1.89e-08	-0.621	0.11	61.357	23.206	5.33e-06	5.98e-06
chr10	12174817	12174818	1.53e-11	-0.808	0.12	64.728	21.684	1.02e-08	1.28e-08
chr10	12174844	12174845	2.07e-06	-0.607	0.128	57.533	22.122	0.000305	0.000315
chr10	12174847	12174848	5.69e-05	-0.519	0.129	56.044	21.273	0.00475	0.00472
chr10	12816669	12816670	2.06e-05	0.374	0.088	65.403	21.198	0.00208	0.00202
chr10	12940302	12940303	7.6e-05	0.433	0.109	17.653	9.162	0.006	0.00594
chr10	12940696	12940697	8.2e-06	0.432	0.097	19.341	11.256	0.00097	0.00097
chr10	13807592	13807593	4.38e-05	0.43	0.105	46.202	20.396	0.00384	0.00378
chr10	13807619	13807620	2.05e-05	0.416	0.098	47.364	20.069	0.00207	0.00202
chr10	13807647	13807648	3.62e-06	0.431	0.093	45.294	20.07	0.000489	0.000498
chr10	13807672	13807673	6.42e-06	0.39	0.086	47.68	19.764	0.000791	0.000793
chr10	13807675	13807676	6.16e-06	0.392	0.087	45.01	20.008	0.000764	0.000765
chr10	13807698	13807699	1.56e-07	0.447	0.085	43.454	19.225	3.31e-05	3.56e-05
chr10	13807711	13807712	0.000137	0.321	0.084	46.275	19.706	0.00956	0.00935
chr10	13993279	13993280	4.96e-08	0.495	0.091	27.14	11.311	1.23e-05	1.36e-05
chr10	14012718	14012719	4.5e-06	0.583	0.127	61.517	17.378	0.000586	0.000594
chr10	14012769	14012770	4.61e-07	0.515	0.102	59.686	16.077	8.47e-05	8.93e-05
chr10	14012771	14012772	8.66e-07	0.496	0.101	56.439	17.574	0.000144	0.000151
chr10	14012784	14012785	4.07e-08	0.556	0.101	60.877	16.833	1.04e-05	1.14e-05
chr10	14282341	14282342	1.85e-06	0.45	0.094	49.317	16.158	0.000277	0.000285
chr10	14529097	14529098	1.5e-05	0.456	0.105	44.306	13.491	0.0016	0.00157
chr10	15017020	15017021	0.000118	0.616	0.16	17.74	11.266	0.00853	0.00836
chr10	15036780	15036781	2.86e-05	0.45	0.107	10.106	9.591	0.00272	0.00268
chr10	15077211	15077212	9.81e-05	0.637	0.164	7.554	5.916	0.00737	0.00719
chr10	15077236	15077237	6.35e-05	0.658	0.165	6.833	5.238	0.0052	0.00514
chr10	15254430	15254431	2.22e-05	0.467	0.11	18.794	11.976	0.00221	0.00215
chr10	15254478	15254479	0.000115	0.426	0.11	20.202	13.424	0.00835	0.00819
