## Supplementary material for "Exposure of Greenlandic Inuit and South African VhaVenda men to the persistent DDT metabolite is associated with an altered sperm epigenome at regions implicated in paternal epigenetic transmission and developmental disease – a cross-sectional study": Table S2 (part 2 of 3)

### Sheet: C_Greenland_DMCs (continued)
chr	start	end	p-value DDE	beta value DDE	standard error DDE	methylation mean	methylation standard deviation	q-value	q-value per chromosome
chr10	15254907	15254908	0.000112	0.514	0.133	16.122	11.49	0.00818	0.00799
chr10	15255561	15255562	3.79e-05	0.468	0.114	19.344	13.281	0.00342	0.00336
chr10	15379411	15379412	3.08e-05	-0.759	0.182	28.872	21.762	0.00289	0.00285
chr10	16932152	16932153	1.24e-05	0.372	0.085	68.683	14.406	0.00137	0.00135
chr10	16932469	16932470	8.71e-05	0.301	0.077	65.651	15.061	0.00671	0.00658
chr10	16932533	16932534	8.95e-05	0.35	0.089	71.126	14.332	0.00685	0.00672
chr10	16933392	16933393	1.77e-06	0.875	0.183	36.964	19.618	0.000267	0.000275
chr10	16933396	16933397	8.78e-05	0.667	0.17	40.897	20.438	0.00675	0.00661
chr10	16933494	16933495	1.98e-05	0.492	0.115	45.835	19.063	0.00201	0.00196
chr10	16933505	16933506	2.71e-05	0.471	0.112	49.627	19.1	0.00261	0.00255
chr10	17180836	17180837	5.97e-05	0.521	0.13	66.861	17.824	0.00494	0.0049
chr10	17180880	17180881	5.93e-05	0.52	0.13	75.371	12.512	0.00491	0.00487
chr10	17299544	17299545	2.14e-07	-0.518	0.1	54.276	13.104	4.36e-05	4.67e-05
chr10	17299904	17299905	4.26e-05	-0.385	0.094	49.381	13.924	0.00376	0.0037
chr10	17532064	17532065	1.15e-05	-0.438	0.1	31.819	17.117	0.00129	0.00127
chr10	18565205	18565206	7.66e-05	0.366	0.093	64.731	12.152	0.00604	0.00598
chr10	18707624	18707625	0.000109	-0.371	0.096	29.806	12.036	0.008	0.00782
chr10	18707802	18707803	4.03e-06	-0.639	0.139	34.776	15.753	0.000535	0.000542
chr10	18802418	18802419	3.03e-05	0.29	0.07	57.284	10.862	0.00286	0.00281
chr10	18802450	18802451	6.48e-05	0.265	0.066	41.682	9.515	0.00528	0.00522
chr10	18802459	18802460	3.16e-05	0.278	0.067	39.022	8.953	0.00295	0.00291
chr10	18804078	18804079	1.93e-05	0.334	0.078	58.835	12.407	0.00197	0.00192
chr10	18804324	18804325	0.000131	0.392	0.103	48.859	12.837	0.00924	0.00907
chr10	18804640	18804641	8.08e-05	0.37	0.094	36.424	12.145	0.00631	0.00622
chr10	18805476	18805477	7.57e-05	0.447	0.113	40.743	11.59	0.00598	0.00593
chr10	18807304	18807305	2.42e-05	0.313	0.074	50.74	13.032	0.00237	0.00232
chr10	18807610	18807611	7.8e-05	0.414	0.105	32.526	11.719	0.00613	0.00605
chr10	18807861	18807862	2.43e-05	0.461	0.109	70.375	14.579	0.00238	0.00233
chr10	20667068	20667069	4.02e-06	0.812	0.176	86.187	16.756	0.000534	0.000541
chr10	20667077	20667078	3.05e-05	0.758	0.182	87.336	16.54	0.00287	0.00282
chr10	20667105	20667106	5.36e-06	0.788	0.173	85.387	17.125	0.000678	0.000685
chr10	20986586	20986587	4.39e-05	-0.476	0.116	49.846	13.81	0.00385	0.00378
chr10	23287293	23287294	1.33e-05	0.411	0.094	70.519	11.39	0.00145	0.00142
chr10	23436235	23436236	5.55e-05	0.368	0.091	28.814	14.463	0.00465	0.00463
chr10	23669707	23669708	4.94e-05	0.616	0.152	31.227	17.822	0.00423	0.00417
chr10	24166354	24166355	5.28e-05	0.559	0.138	70.95	11.544	0.00447	0.00442
chr10	24793266	24793267	7.7e-05	0.368	0.093	28.873	11.975	0.00606	0.006
chr10	25079172	25079173	3.25e-05	-0.571	0.137	22.192	12.617	0.00302	0.00297
chr10	25079204	25079205	6.56e-06	-0.544	0.121	31.074	16.007	0.000805	0.000805
chr10	25079217	25079218	0.000141	-0.492	0.129	23.701	13.632	0.00978	0.00956
chr10	25079718	25079719	1.84e-06	-0.442	0.093	22.216	12.263	0.000276	0.000284
chr10	25079766	25079767	5.4e-06	-0.452	0.099	21.527	12.415	0.000682	0.000689
chr10	25079827	25079828	4.95e-05	-0.394	0.097	23.137	13.551	0.00424	0.00417
chr10	25818055	25818056	8.96e-05	-0.807	0.206	74.067	15.132	0.00685	0.00673
chr10	26877746	26877747	1.68e-05	0.63	0.146	92.425	8.981	0.00176	0.00172
chr10	27194549	27194550	0.000104	0.37	0.095	21.291	12.283	0.00771	0.00753
chr10	27223345	27223346	1.75e-06	0.613	0.128	27.181	16.07	0.000264	0.000273
chr10	27540678	27540679	3.74e-05	-0.363	0.088	23.096	9.455	0.00338	0.00333
chr10	28301212	28301213	2.17e-05	-0.49	0.115	22.27	10.827	0.00217	0.00212
chr10	28309596	28309597	0.000118	-0.642	0.167	73.853	12.556	0.00853	0.00836
chr10	28994009	28994010	2.44e-05	-0.451	0.107	29.024	14.305	0.00239	0.00233
chr10	28994018	28994019	1.83e-06	-0.49	0.103	38.654	16.495	0.000275	0.000283
chr10	28994973	28994974	0.000117	-0.571	0.148	28.592	18.668	0.00848	0.00831
chr10	28995020	28995021	3.98e-06	-0.568	0.123	28.809	18.71	0.00053	0.000537
chr10	28995035	28995036	4.42e-05	-0.498	0.122	30.007	18.522	0.00387	0.00379
chr10	28995077	28995078	2.76e-07	-0.65	0.127	33.091	18.885	5.43e-05	5.79e-05
chr10	29480551	29480552	8.67e-05	0.398	0.101	15.443	9.878	0.00668	0.00657
chr10	29480586	29480587	6.07e-08	0.579	0.107	13.526	8.45	1.47e-05	1.63e-05
chr10	29480590	29480591	1.58e-08	0.6	0.106	13.97	8.746	4.56e-06	5.09e-06
chr10	29480594	29480595	1.72e-07	0.551	0.105	14.023	8.716	3.61e-05	3.84e-05
chr10	29480603	29480604	5.72e-06	0.48	0.106	13.13	7.95	0.000717	0.000726
chr10	29480648	29480649	1.65e-05	0.504	0.117	11.66	7.854	0.00173	0.00169
chr10	29758685	29758686	1.51e-05	0.603	0.139	70.123	16.825	0.00161	0.00157
chr10	29758700	29758701	1.86e-06	0.64	0.134	70.253	16.608	0.000278	0.000286
chr10	29758711	29758712	8.49e-07	0.66	0.134	71.989	15.973	0.000142	0.000149
chr10	29758720	29758721	9.89e-08	0.708	0.133	70.494	16.249	2.24e-05	2.44e-05
chr10	29758734	29758735	4.14e-07	0.672	0.133	68.843	16.817	7.71e-05	8.12e-05
chr10	29758768	29758769	2.62e-05	0.677	0.161	66.173	19.81	0.00254	0.00248
chr10	29759150	29759151	1.05e-07	0.555	0.104	66.677	16.722	2.36e-05	2.57e-05
chr10	29759167	29759168	1.03e-10	0.611	0.095	63.332	16.776	5.5e-08	6.52e-08
chr10	29759184	29759185	3.82e-08	0.5	0.091	62.127	18.41	9.85e-06	1.1e-05
chr10	29759187	29759188	1.84e-11	0.623	0.093	66.022	15.898	1.19e-08	1.43e-08
chr10	29759222	29759223	8.02e-15	0.682	0.088	66.549	16.883	1.08e-11	1.86e-11
chr10	29759227	29759228	3.21e-13	0.634	0.087	65.488	17.684	3.03e-10	4.21e-10
chr10	29759236	29759237	1.54e-12	0.61	0.086	65.709	16.603	1.27e-09	1.66e-09
chr10	29759246	29759247	2.27e-13	0.613	0.084	61.135	16.753	2.21e-10	3.02e-10
chr10	29759269	29759270	3.64e-13	0.633	0.087	65.773	17.014	3.39e-10	4.68e-10
chr10	29759299	29759300	7.16e-17	0.754	0.09	63.888	16.97	1.49e-13	4.32e-13
chr10	29759429	29759430	5.21e-06	0.539	0.118	69.904	17.671	0.000662	0.000669
chr10	29759432	29759433	2.91e-05	0.5	0.12	70.587	18.104	0.00276	0.00272
chr10	29759454	29759455	1.14e-05	0.561	0.128	72.533	17.734	0.00128	0.00126
chr10	29759470	29759471	2.28e-05	0.595	0.141	74.532	18.107	0.00226	0.0022
chr10	29759487	29759488	8.98e-05	0.631	0.161	75.431	17.913	0.00687	0.00674
chr10	30471363	30471364	1.53e-05	0.381	0.088	61.388	18.254	0.00163	0.00159
chr10	30471419	30471420	0.000136	0.366	0.096	56.346	17.772	0.00951	0.00931
chr10	30471444	30471445	6.55e-06	0.466	0.103	62.259	16.617	0.000804	0.000805
chr10	30471506	30471507	6.1e-06	0.451	0.1	60.363	18.089	0.000757	0.00076
chr10	30471581	30471582	2.38e-06	0.417	0.088	50.817	17.457	0.000343	0.000354
chr10	30471726	30471727	2.48e-05	0.464	0.11	59.947	18.094	0.00242	0.00237
chr10	30500809	30500810	3.35e-06	-0.539	0.116	26.598	17.401	0.000458	0.000468
chr10	30500841	30500842	0.000131	-0.473	0.124	32.796	19.409	0.00924	0.00907
chr10	30509124	30509125	4.85e-06	-0.501	0.11	9.916	6.627	0.000624	0.000631
chr10	30509240	30509241	6.56e-05	-0.5	0.125	11.56	7.468	0.00533	0.00528
chr10	31192002	31192003	2.27e-07	0.493	0.095	50.432	19.034	4.59e-05	4.91e-05
chr10	31192014	31192015	0.000138	0.351	0.092	57.135	17.801	0.00962	0.0094
chr10	31192025	31192026	3.12e-05	0.38	0.091	57.819	18.382	0.00292	0.00288
chr10	33001229	33001230	0.000141	0.413	0.109	40.165	23.696	0.00978	0.00956
chr10	33001253	33001254	6.02e-06	0.427	0.094	56.672	22.349	0.000749	0.000751
chr10	33016550	33016551	8.42e-06	0.639	0.144	68.966	19.539	0.000992	0.00099
chr10	33325615	33325616	7.93e-06	0.51	0.114	19.378	10.442	0.000943	0.000944
chr10	33325624	33325625	1.28e-05	0.461	0.106	21.96	11.649	0.0014	0.00137
chr10	33325630	33325631	0.000135	0.396	0.104	21.199	11.131	0.00946	0.00929
chr10	33325663	33325664	0.000116	0.398	0.103	20.91	10.959	0.00842	0.00825
chr10	33325949	33325950	2.26e-05	0.552	0.13	21.202	12.819	0.00224	0.00218
chr10	33404905	33404906	9.07e-05	0.403	0.103	37.022	14.279	0.00692	0.00678
chr10	33405108	33405109	2.58e-07	0.439	0.085	39.827	13.666	5.12e-05	5.47e-05
chr10	33405368	33405369	9.95e-05	0.322	0.083	68.307	11.02	0.00745	0.00727
chr10	33416623	33416624	0.000102	0.438	0.113	52.651	17.23	0.00759	0.00741
chr10	33416636	33416637	1.21e-06	0.57	0.117	68.604	16.246	0.000192	0.000198
chr10	33642458	33642459	1.22e-06	-2.199	0.453	95.321	10.411	0.000194	0.000199
chr10	33845774	33845775	9.98e-05	0.305	0.078	60.66	13.639	0.00747	0.00728
chr10	34167558	34167559	4.4e-05	-0.424	0.104	63.243	11.361	0.00385	0.00378
chr10	34394349	34394350	3.45e-05	0.377	0.091	32.59	13.313	0.00317	0.00311
chr10	34408291	34408292	1.1e-06	0.459	0.094	35.308	16.614	0.000177	0.000184
chr10	35363911	35363912	1.58e-06	-1.351	0.281	87.327	18.699	0.000242	0.00025
chr10	35504020	35504021	3.15e-05	0.454	0.109	67.921	13.703	0.00295	0.0029
chr10	36188221	36188222	0.000128	0.346	0.09	79.535	8.826	0.00909	0.00892
chr10	37091904	37091905	6.95e-07	0.521	0.105	26.89	11.067	0.00012	0.000125
chr10	37092028	37092029	0.000102	0.355	0.091	35.485	13.867	0.00759	0.00741
chr10	37277580	37277581	3.45e-05	-0.366	0.088	59.354	11.979	0.00317	0.00311
chr10	37277619	37277620	7.42e-08	-0.462	0.086	57.881	13.895	1.74e-05	1.93e-05
chr10	37678395	37678396	0.000136	-0.354	0.093	62.631	10.407	0.00951	0.00931
chr10	37678595	37678596	5.71e-06	-0.444	0.098	66.107	11.884	0.000716	0.000726
chr10	37939124	37939125	8.88e-05	-0.367	0.094	35.699	9.581	0.00681	0.00668
chr10	39023132	39023133	0.000112	0.439	0.114	36.134	10.705	0.00818	0.00799
chr10	42644887	42644888	9.41e-05	0.371	0.095	30.427	9.438	0.00713	0.00697
chr10	42975642	42975643	8.38e-08	1.166	0.218	91.747	10.735	1.93e-05	2.14e-05
chr10	43361027	43361028	7.76e-08	0.545	0.101	47.794	20.652	1.81e-05	2e-05
chr10	43361044	43361045	7.97e-08	0.543	0.101	55.013	16.885	1.86e-05	2.05e-05
chr10	43361202	43361203	6.26e-09	0.499	0.086	36.987	20.255	2.03e-06	2.32e-06
chr10	43361254	43361255	2.4e-11	0.584	0.087	34.184	19.977	1.52e-08	1.82e-08
chr10	43361257	43361258	2.74e-10	0.568	0.09	31.6	17.418	1.3e-07	1.56e-07
chr10	43361261	43361262	2.42e-11	0.592	0.089	34.34	17.686	1.53e-08	1.82e-08
chr10	43361263	43361264	1.11e-06	0.455	0.093	28.769	17.225	0.000179	0.000184
chr10	43361310	43361311	3.76e-05	0.546	0.133	16.711	11.758	0.0034	0.00334
chr10	43361316	43361317	4.07e-09	0.677	0.115	27.187	17.563	1.39e-06	1.58e-06
chr10	43361322	43361323	4.15e-06	0.579	0.126	23.639	15.91	0.000548	0.000555
chr10	43362323	43362324	1.07e-06	0.744	0.152	16.411	16.355	0.000173	0.00018
chr10	43362333	43362334	7.36e-05	0.63	0.159	14.927	14.54	0.00585	0.0058
chr10	43362370	43362371	5.72e-07	0.8	0.16	15.267	13.65	0.000102	0.000107
chr10	43362391	43362392	1.24e-07	0.751	0.142	22.856	17.485	2.72e-05	2.94e-05
chr10	43362621	43362622	9.27e-06	0.487	0.11	44.266	20.396	0.00108	0.00107
chr10	43362635	43362636	1.46e-07	0.558	0.106	40.167	21.048	3.13e-05	3.35e-05
chr10	43362672	43362673	1.09e-09	0.601	0.099	37.861	20.21	4.43e-07	5.16e-07
chr10	43362684	43362685	2.06e-15	0.831	0.105	32.781	20.094	3.14e-12	5.99e-12
chr10	43362729	43362730	1.56e-16	0.863	0.105	39.786	19.877	3.05e-13	8.3e-13
chr10	43362775	43362776	3.78e-05	0.429	0.104	59.254	20.159	0.00341	0.00336
chr10	43362821	43362822	3.51e-08	0.634	0.115	34.484	19.969	9.14e-06	1.01e-05
chr10	43362829	43362830	2.97e-07	0.544	0.106	50.941	20.653	5.79e-05	6.13e-05
chr10	43362844	43362845	0.000123	0.457	0.119	35.851	19.266	0.00881	0.00865
chr10	44155098	44155099	0.000127	0.406	0.106	66.741	12.982	0.00903	0.00889
chr10	44155119	44155120	1.05e-06	0.501	0.103	52.373	15.452	0.00017	0.000177
chr10	44155132	44155133	6.23e-05	0.415	0.104	54.265	15.45	0.00512	0.00506
chr10	44155201	44155202	8.56e-09	0.672	0.117	71.462	15.285	2.66e-06	3.06e-06
chr10	44155314	44155315	6.41e-06	0.632	0.14	59.709	18.183	0.00079	0.000793
chr10	44197934	44197935	4.37e-05	1.019	0.249	10.774	9.585	0.00383	0.00377
chr10	44197937	44197938	1.19e-05	1.053	0.24	10.845	9.408	0.00132	0.0013
chr10	44197967	44197968	8.75e-05	0.757	0.193	12.128	11.153	0.00673	0.0066
chr10	44198075	44198076	4.79e-07	0.697	0.138	11.66	9.062	8.74e-05	9.24e-05
chr10	44198085	44198086	8.98e-08	0.723	0.135	11.408	8.685	2.06e-05	2.24e-05
chr10	44198105	44198106	7.67e-09	0.719	0.125	11.754	8.472	2.42e-06	2.81e-06
chr10	44198156	44198157	6.69e-13	0.818	0.114	11.735	8.446	5.93e-10	8.07e-10
chr10	44198161	44198162	1.07e-12	0.808	0.113	11.668	8.648	9.12e-10	1.23e-09
chr10	44198165	44198166	2.11e-13	0.824	0.112	11.875	9.326	2.07e-10	2.85e-10
chr10	44198203	44198204	1.57e-11	0.754	0.112	12.131	9.441	1.04e-08	1.3e-08
chr10	44198208	44198209	7.25e-14	0.861	0.115	11.813	9.403	7.85e-11	1.09e-10
chr10	44198243	44198244	1.18e-09	0.731	0.12	12.383	9.557	4.75e-07	5.45e-07
chr10	44198305	44198306	3.14e-07	0.73	0.143	13.091	10.61	6.07e-05	6.4e-05
chr10	44198322	44198323	3.92e-08	0.832	0.151	12.218	9.441	1.01e-05	1.12e-05
chr10	44198333	44198334	2.75e-08	0.851	0.153	12.293	9.658	7.39e-06	8.27e-06
chr10	44198340	44198341	9.97e-07	0.769	0.157	11.71	9.404	0.000163	0.000171
chr10	44198361	44198362	9.89e-08	0.811	0.152	12.604	9.565	2.24e-05	2.44e-05
chr10	44198369	44198370	6.3e-08	0.839	0.155	12.074	9.835	1.52e-05	1.67e-05
chr10	44198410	44198411	1.03e-09	0.872	0.143	11.828	8.945	4.22e-07	4.98e-07
chr10	44198440	44198441	4.66e-09	0.765	0.131	12.23	8.688	1.57e-06	1.78e-06
chr10	44198442	44198443	1.77e-10	0.843	0.132	12.249	9.069	8.83e-08	1.06e-07
chr10	44198450	44198451	3.91e-06	0.582	0.126	12.446	8.697	0.000521	0.000529
chr10	44198468	44198469	1.94e-07	0.66	0.127	11.487	9.08	4.01e-05	4.28e-05
chr10	44198494	44198495	3.41e-07	0.642	0.126	11.261	8.273	6.52e-05	6.84e-05
chr10	44198504	44198505	3.41e-08	0.682	0.124	11.714	8.58	8.91e-06	9.89e-06
chr10	44198507	44198508	7.11e-08	0.677	0.126	11.391	8.086	1.68e-05	1.86e-05
chr10	44198516	44198517	2.57e-07	0.628	0.122	11.616	8.325	5.11e-05	5.47e-05
chr10	44198520	44198521	5.71e-07	0.62	0.124	11.236	8.115	0.000102	0.000107
chr10	44198524	44198525	2.59e-07	0.632	0.123	11.384	8.458	5.14e-05	5.47e-05
chr10	44198545	44198546	6.28e-05	0.493	0.123	11.471	8.207	0.00515	0.0051
chr10	44198556	44198557	3.25e-06	0.593	0.127	11.456	8.658	0.000446	0.000459
chr10	44198558	44198559	8.97e-08	0.691	0.129	11.594	8.719	2.05e-05	2.24e-05
chr10	44198568	44198569	2.32e-06	0.619	0.131	11.75	8.605	0.000336	0.000347
chr10	44198576	44198577	7.58e-07	0.67	0.135	11.18	8.031	0.000129	0.000135
chr10	44198617	44198618	7.27e-07	0.604	0.122	14.291	9.424	0.000124	0.00013
chr10	44198621	44198622	2.47e-09	0.748	0.125	14.302	9.953	9.07e-07	1.02e-06
chr10	44198721	44198722	4.94e-07	0.507	0.101	15.87	11.023	8.98e-05	9.49e-05
chr10	44198739	44198740	5.83e-07	0.49	0.098	15.715	11.056	0.000103	0.000108
chr10	44198800	44198801	1.72e-05	0.325	0.076	30.328	14.713	0.00179	0.00175
chr10	44198849	44198850	3.51e-06	0.448	0.097	19.766	12.613	0.000477	0.000485
chr10	44198860	44198861	8.85e-06	0.525	0.118	12.646	9.42	0.00103	0.00103
chr10	44198882	44198883	1.31e-07	0.634	0.12	14.767	10.342	2.85e-05	3.05e-05
chr10	44256162	44256163	1.32e-05	-0.732	0.168	11.497	9.855	0.00144	0.00141
chr10	44285821	44285822	7.36e-05	0.51	0.129	29.739	14.082	0.00585	0.0058
chr10	44303326	44303327	3.41e-05	0.717	0.173	5.638	4.499	0.00314	0.00309
chr10	44303406	44303407	1.88e-09	0.524	0.087	22.549	10.997	7.15e-07	8.02e-07
chr10	44303418	44303419	1.06e-05	0.388	0.088	20.942	10.092	0.0012	0.00119
chr10	44303479	44303480	6.64e-08	0.44	0.081	29.997	11.339	1.59e-05	1.75e-05
chr10	44315095	44315096	8.63e-06	0.71	0.16	8.072	6.165	0.00101	0.00101
chr10	45097338	45097339	1.7e-05	0.472	0.11	26.527	12.443	0.00177	0.00173
chr10	45474372	45474373	3.84e-05	0.517	0.125	27.628	15.29	0.00346	0.00339
chr10	45480670	45480671	1.78e-05	0.925	0.216	92.663	7.85	0.00184	0.0018
chr10	45701074	45701075	6.68e-05	0.38	0.095	79.809	10.365	0.00541	0.00535
chr10	45799337	45799338	1.24e-05	0.46	0.105	14.693	9.353	0.00137	0.00135
chr10	45799375	45799376	1.78e-05	0.371	0.086	19.789	11.906	0.00184	0.0018
chr10	45799390	45799391	0.000136	0.349	0.091	16.764	10.538	0.00951	0.00931
chr10	46281569	46281570	1.35e-13	0.962	0.13	82.581	17.265	1.37e-10	1.91e-10
chr10	46969605	46969606	7.42e-06	0.262	0.058	25.588	10.285	0.000892	0.00089
chr10	46991731	46991732	4.77e-05	0.271	0.067	23.274	7.034	0.00411	0.00405
chr10	47023629	47023630	3.68e-06	0.547	0.118	77.955	17.071	0.000495	0.000503
chr10	47059159	47059160	8.89e-07	0.283	0.058	75.439	7.838	0.000148	0.000155
chr10	47095993	47095994	2.38e-08	-0.496	0.089	50.442	14.129	6.51e-06	7.27e-06
chr10	48389442	48389443	1.75e-12	0.671	0.095	56.556	22.226	1.43e-09	1.86e-09
chr10	48389465	48389466	6.16e-16	0.738	0.091	54.852	21.876	1.08e-12	2.44e-12
chr10	48389477	48389478	2.41e-17	0.78	0.092	56.309	22.671	5.42e-14	1.68e-13
chr10	48389493	48389494	5.69e-15	0.723	0.093	56.092	22.167	7.92e-12	1.47e-11
chr10	48389524	48389525	1.28e-14	0.778	0.101	56.267	22.801	1.64e-11	2.43e-11
chr10	48389530	48389531	1.29e-14	0.817	0.106	56.534	22.756	1.65e-11	2.43e-11
chr10	48389545	48389546	1.22e-13	0.838	0.113	55.126	21.776	1.25e-10	1.75e-10
chr10	48389755	48389756	1.67e-11	0.756	0.112	56.237	23.384	1.09e-08	1.34e-08
chr10	48389785	48389786	1.29e-17	0.829	0.097	56.504	22.573	3.07e-14	9.73e-14
chr10	48389795	48389796	9.84e-22	0.905	0.095	56.223	23.081	4.68e-18	2.97e-17
chr10	48389841	48389842	2.23e-19	0.816	0.091	54.896	22.772	7.35e-16	2.88e-15
chr10	48389852	48389853	2.12e-15	0.724	0.091	53.011	21.437	3.22e-12	5.99e-12
chr10	48416365	48416366	2.64e-05	0.469	0.112	54.754	17.647	0.00255	0.0025
chr10	48416379	48416380	6.53e-06	0.469	0.104	53.021	17.267	0.000802	0.000805
chr10	48416385	48416386	1.86e-05	0.428	0.1	56.53	16.523	0.00191	0.00187
chr10	48416391	48416392	7.91e-09	0.567	0.098	52.918	16.727	2.48e-06	2.86e-06
chr10	48416399	48416400	2.1e-08	0.531	0.095	54.074	16.109	5.84e-06	6.57e-06
chr10	48416403	48416404	1.9e-07	0.484	0.093	52.925	15.271	3.93e-05	4.2e-05
chr10	48416436	48416437	5.98e-09	0.501	0.086	56.373	16.092	1.95e-06	2.23e-06
chr10	48416439	48416440	9.71e-10	0.527	0.086	56.372	16.008	4e-07	4.75e-07
chr10	48416463	48416464	4.35e-09	0.496	0.085	54.128	15.368	1.48e-06	1.67e-06
chr10	48416491	48416492	5.38e-07	0.447	0.089	57.128	15.422	9.67e-05	0.000102
chr10	48416510	48416511	1.64e-06	0.455	0.095	55.608	15.799	0.00025	0.000259
chr10	48416755	48416756	2.97e-05	0.414	0.099	62.037	15.486	0.00281	0.00276
chr10	48416776	48416777	1.33e-07	0.498	0.094	64.044	15.35	2.89e-05	3.09e-05
chr10	48416781	48416782	3.09e-07	0.471	0.092	62.983	15.475	5.99e-05	6.32e-05
chr10	48416813	48416814	1.06e-07	0.439	0.083	59.497	15.275	2.38e-05	2.59e-05
chr10	48416839	48416840	5.42e-06	0.37	0.081	62.358	14.713	0.000685	0.000691
chr10	48416845	48416846	8.16e-06	0.361	0.081	61.498	14.208	0.000966	0.000967
chr10	48416889	48416890	1.57e-06	0.411	0.086	62.668	13.849	0.000241	0.00025
chr10	48416891	48416892	4.57e-06	0.402	0.088	65.508	13.784	0.000594	0.000602
chr10	48416899	48416900	1.97e-05	0.366	0.086	56.801	14.885	0.002	0.00195
chr10	48557804	48557805	3.09e-07	0.482	0.094	28.42	14.195	5.99e-05	6.32e-05
chr10	48557807	48557808	7.7e-05	0.344	0.087	35.274	13.957	0.00606	0.006
chr10	48571757	48571758	0.000138	-0.383	0.101	55.755	13.314	0.00962	0.0094
chr10	48656394	48656395	2.09e-05	-0.328	0.077	68.635	8.946	0.0021	0.00205
chr10	48656444	48656445	2.38e-08	-0.39	0.07	40.01	11.125	6.51e-06	7.27e-06
chr10	48656536	48656537	2.75e-06	-0.415	0.089	33.363	10.607	0.000388	0.000399
chr10	48656565	48656566	2.27e-07	-0.45	0.087	47.976	11.827	4.59e-05	4.91e-05
chr10	48656628	48656629	5.92e-06	-0.45	0.099	27.292	11.622	0.000739	0.000743
chr10	48656637	48656638	9.06e-05	-0.392	0.1	27.879	11.044	0.00691	0.00678
chr10	48656648	48656649	4.18e-06	-0.461	0.1	34.723	13.216	0.000551	0.000558
chr10	48656654	48656655	6.05e-07	-0.487	0.098	42.684	13.649	0.000107	0.000111
chr10	51532332	51532333	4.63e-06	-0.49	0.107	53.909	19.099	0.000601	0.000606
chr10	51532379	51532380	4.09e-06	-0.419	0.091	48.726	17.47	0.000542	0.000548
chr10	51532407	51532408	7.53e-08	-0.465	0.086	44.972	19.908	1.77e-05	1.95e-05
chr10	51532419	51532420	2.01e-09	-0.522	0.087	42.132	20.28	7.57e-07	8.5e-07
chr10	51532429	51532430	3.54e-07	-0.439	0.086	42.93	20.736	6.75e-05	7.07e-05
chr10	51532446	51532447	3.21e-06	-0.398	0.085	48.14	19.732	0.000442	0.000454
chr10	51532450	51532451	2.11e-08	-0.482	0.086	47.062	20.229	5.86e-06	6.58e-06
chr10	52032570	52032571	1.89e-05	0.511	0.12	18.64	10.977	0.00194	0.00189
chr10	52724197	52724198	4.78e-06	-0.411	0.09	22.834	11.73	0.000617	0.000624
chr10	52724206	52724207	0.000143	-0.344	0.09	22.373	11.011	0.00989	0.00964
chr10	52727484	52727485	2.68e-05	-0.394	0.094	48.035	12.06	0.00258	0.00253
chr10	54106555	54106556	1.16e-05	0.449	0.102	43.79	19.103	0.00129	0.00128
chr10	54338992	54338993	7.21e-05	-0.509	0.128	32.632	13.232	0.00576	0.00571
chr10	54706177	54706178	3.72e-05	0.326	0.079	62.271	17.871	0.00337	0.00332
chr10	57916142	57916143	9.35e-05	-0.196	0.05	41.429	9.603	0.00709	0.00694
chr10	58503619	58503620	0.000142	-0.727	0.191	12.815	8.693	0.00983	0.00959
chr10	59082238	59082239	0.000131	-0.466	0.122	7.013	6.53	0.00924	0.00907
chr10	59082240	59082241	1.23e-07	-0.542	0.103	10.523	9.266	2.7e-05	2.93e-05
chr10	59082261	59082262	1.76e-05	-0.41	0.096	12.707	9.791	0.00183	0.00178
chr10	59082270	59082271	4.09e-06	-0.453	0.098	12.386	8.739	0.000542	0.000548
chr10	59082326	59082327	1.76e-06	-0.386	0.081	18.423	10.28	0.000265	0.000275
chr10	59082335	59082336	8.18e-07	-0.477	0.097	12.06	7.946	0.000138	0.000144
chr10	59082378	59082379	6.32e-08	-0.409	0.076	22.633	10.672	1.52e-05	1.67e-05
chr10	59096150	59096151	1.59e-07	-0.562	0.107	14.076	9.978	3.37e-05	3.62e-05
chr10	59096158	59096159	2.62e-09	-0.506	0.085	28.79	16.295	9.54e-07	1.07e-06
chr10	59096198	59096199	1.08e-07	-0.594	0.112	13.288	11.184	2.41e-05	2.63e-05
chr10	59096219	59096220	1.42e-09	-0.675	0.111	15.559	11.762	5.58e-07	6.35e-07
chr10	59096294	59096295	3.76e-06	-0.519	0.112	19.482	12.903	0.000504	0.000511
chr10	59096324	59096325	6.76e-08	-0.638	0.118	18.546	12.882	1.61e-05	1.78e-05
chr10	59096408	59096409	3.73e-05	-0.652	0.158	10.015	7.937	0.00338	0.00332
chr10	59096948	59096949	4.6e-05	-0.417	0.102	19.355	10.568	0.004	0.00392
chr10	60275208	60275209	8.34e-05	0.744	0.189	41.833	16.128	0.00646	0.00636
chr10	61230600	61230601	7.42e-06	-0.95	0.212	23.288	17.762	0.000892	0.00089
chr10	61230615	61230616	6.02e-06	-0.699	0.154	33.54	21.596	0.000749	0.000751
chr10	62150630	62150631	3.84e-05	0.396	0.096	73.987	13.611	0.00346	0.00339
chr10	62150864	62150865	5.98e-05	0.372	0.093	50.244	12.783	0.00495	0.0049
chr10	62199338	62199339	7.5e-05	0.451	0.114	62.879	15.538	0.00594	0.00589
chr10	62450033	62450034	1.26e-05	-0.678	0.155	38.7	14.389	0.00138	0.00136
chr10	62450050	62450051	2.12e-05	-0.65	0.153	29.542	14.731	0.00213	0.00207
chr10	62450125	62450126	8.12e-07	-0.795	0.161	40.106	16.836	0.000137	0.000143
chr10	62580369	62580370	3.63e-05	0.69	0.167	80.372	10.276	0.0033	0.00325
chr10	63789641	63789642	1.85e-06	0.468	0.098	59.426	13.31	0.000277	0.000285
chr10	63789755	63789756	3.62e-05	0.429	0.104	67.979	13.013	0.00329	0.00325
chr10	63851816	63851817	2.96e-06	0.462	0.099	18.526	8.015	0.000413	0.000424
chr10	63851876	63851877	1.74e-06	0.619	0.129	8.836	7.023	0.000263	0.000273
chr10	63851903	63851904	3.51e-06	0.587	0.126	9.23	6.659	0.000477	0.000485
chr10	64417538	64417539	1.63e-11	0.724	0.108	52.584	18.916	1.07e-08	1.32e-08
chr10	64417555	64417556	1.41e-13	0.75	0.101	51.98	19.437	1.43e-10	1.96e-10
chr10	64417590	64417591	2.85e-14	0.692	0.091	47.967	20.897	3.41e-11	4.9e-11
chr10	64417599	64417600	3.06e-14	0.672	0.088	49.712	18.968	3.65e-11	5.13e-11
chr10	64417715	64417716	2e-19	0.77	0.085	49.465	20.059	6.64e-16	2.88e-15
chr10	64417826	64417827	7.23e-16	0.697	0.086	38.642	16.875	1.24e-12	2.73e-12
chr10	64417892	64417893	4.48e-14	0.599	0.079	49.835	16.412	5.12e-11	7.37e-11
chr10	64417931	64417932	1.3e-12	0.568	0.08	53.837	16.629	1.09e-09	1.45e-09
chr10	64417984	64417985	1.03e-11	0.595	0.087	49.74	17.576	7.11e-09	8.87e-09
chr10	64418068	64418069	3.58e-05	0.58	0.14	77.683	11.999	0.00327	0.00322
chr10	64572977	64572978	0.000124	0.569	0.148	14.297	12.557	0.00886	0.0087
chr10	64573218	64573219	1.23e-07	1.397	0.264	9.032	10.456	2.7e-05	2.93e-05
chr10	64573396	64573397	1.73e-05	0.612	0.143	11.039	8.62	0.0018	0.00176
chr10	64573427	64573428	2.16e-06	0.651	0.137	11.356	9.027	0.000316	0.000326
chr10	64573445	64573446	0.000106	0.685	0.177	6.377	6.853	0.00783	0.00763
chr10	64573482	64573483	4.12e-05	0.697	0.17	8.148	7.761	0.00366	0.00358
chr10	65518942	65518943	3.04e-05	0.285	0.068	58.781	12.524	0.00286	0.00282
chr10	67031026	67031027	4.11e-05	0.414	0.101	67.291	15.601	0.00365	0.00358
chr10	67031039	67031040	6.39e-05	0.421	0.105	70.499	15.515	0.00522	0.00516
chr10	67667071	67667072	4.8e-13	1.148	0.159	88.087	15.682	4.38e-10	6.01e-10
chr10	67780950	67780951	6.9e-05	-0.572	0.144	60.395	16.387	0.00555	0.00549
chr10	69455511	69455512	0.000108	-0.373	0.096	37.136	19.542	0.00794	0.00776
chr10	69455573	69455574	1.14e-08	-0.6	0.105	47.37	23.125	3.43e-06	3.85e-06
chr10	69634137	69634138	8.42e-08	0.56	0.104	60.237	21.122	1.94e-05	2.14e-05
chr10	72259703	72259704	6.34e-05	0.835	0.209	92.329	7.87	0.00519	0.00513
chr10	72314476	72314477	0.000106	0.603	0.155	68.643	14.247	0.00783	0.00763
chr10	73074659	73074660	3.27e-05	0.46	0.111	62.179	24.548	0.00303	0.00299
chr10	73421838	73421839	3.19e-06	0.624	0.134	32.757	12.193	0.00044	0.000452
chr10	73567497	73567498	3.58e-10	-1.341	0.214	84.244	21.679	1.65e-07	1.93e-07
chr10	75491423	75491424	4.34e-05	1.125	0.275	7.107	8.342	0.00381	0.00375
chr10	75491443	75491444	7.52e-06	1.047	0.234	7.674	7.757	0.000902	0.0009
chr10	75491477	75491478	5.82e-06	0.932	0.206	7.999	6.9	0.000728	0.000735
chr10	75705482	75705483	3.73e-05	-0.359	0.087	52.354	12.077	0.00338	0.00332
chr10	77353525	77353526	2.06e-05	0.517	0.121	25.557	13.834	0.00208	0.00202
chr10	77353685	77353686	3.29e-06	0.338	0.073	45.804	12.755	0.000451	0.000461
chr10	78651429	78651430	3.96e-05	0.822	0.2	90.762	8.914	0.00354	0.00348
chr10	79978752	79978753	0.000131	-0.496	0.13	10.77	7.253	0.00924	0.00907
chr10	80140982	80140983	6.88e-05	0.49	0.123	66.834	14.557	0.00554	0.00548
chr10	80141047	80141048	8.46e-05	0.385	0.098	58.025	13.79	0.00654	0.00644
chr10	80141287	80141288	9.09e-05	0.414	0.106	68.931	11.517	0.00693	0.00679
chr10	80141301	80141302	6e-07	0.526	0.105	70.003	12.565	0.000106	0.000111
chr10	80141373	80141374	8.48e-05	0.559	0.142	80.365	9.368	0.00656	0.00645
chr10	80588519	80588520	9.1e-05	0.351	0.09	68.911	12.17	0.00694	0.00679
chr10	80588571	80588572	0.000113	0.339	0.088	64.687	12.965	0.00824	0.00806
chr10	80588583	80588584	0.000121	0.321	0.084	57.648	14.895	0.0087	0.00853
chr10	80588903	80588904	0.000124	0.325	0.085	64.354	13.287	0.00886	0.0087
chr10	81137475	81137476	4.62e-08	-0.338	0.062	31.452	30.795	1.16e-05	1.27e-05
chr10	81138329	81138330	3.76e-06	0.326	0.07	27.275	7.941	0.000504	0.000511
chr10	81138337	81138338	4.31e-06	0.356	0.077	20.578	7.382	0.000566	0.000573
chr10	81138437	81138438	0.000137	0.323	0.085	15.638	5.474	0.00956	0.00935
chr10	81444397	81444398	7.89e-05	0.38	0.096	82.587	8.003	0.00619	0.00609
chr10	81819632	81819633	2.49e-05	0.574	0.136	27.704	18.232	0.00243	0.00238
chr10	81819679	81819680	2.95e-07	0.628	0.123	24.591	15.383	5.75e-05	6.11e-05
chr10	81819681	81819682	2.99e-06	0.527	0.113	30.561	18.902	0.000416	0.000428
chr10	81819773	81819774	4.08e-08	0.746	0.136	21.387	15.249	1.04e-05	1.14e-05
chr10	81819797	81819798	1.38e-05	0.579	0.133	34.173	21.661	0.00149	0.00147
chr10	82119528	82119529	0.000111	-0.439	0.114	11.41	9.435	0.00812	0.00793
chr10	82119543	82119544	2.9e-06	-0.503	0.107	13.528	11.481	0.000406	0.000416
chr10	82119559	82119560	1.6e-05	-0.563	0.13	9.224	7.79	0.00168	0.00165
chr10	83338721	83338722	7.1e-05	-0.331	0.083	63.916	11.748	0.00568	0.00563
chr10	83338755	83338756	5.58e-07	-0.552	0.11	77.317	11.402	9.96e-05	0.000105
chr10	83338758	83338759	8.09e-08	-0.49	0.091	46.635	13.434	1.88e-05	2.07e-05
chr10	85898700	85898701	2.21e-05	-0.569	0.134	18.037	16.805	0.0022	0.00215
chr10	85983110	85983111	4.86e-06	-1.065	0.233	73.442	16.768	0.000625	0.000632
chr10	86280939	86280940	3.87e-05	0.582	0.142	61.917	14.885	0.00348	0.00341
chr10	86361198	86361199	2.79e-05	0.486	0.116	51.481	16.129	0.00267	0.00262
chr10	87963059	87963060	6.23e-08	0.594	0.11	63.025	22.354	1.5e-05	1.66e-05
chr10	87963460	87963461	3.64e-06	0.475	0.103	53.785	22.695	0.000491	0.000499
chr10	87963482	87963483	6.79e-06	0.42	0.093	45.42	20.058	0.000828	0.000831
chr10	88728278	88728279	7.36e-05	0.784	0.198	8.928	11.828	0.00585	0.0058
chr10	88728349	88728350	5.77e-07	1.132	0.226	12.393	13.549	0.000103	0.000107
chr10	88728361	88728362	4.18e-06	1.079	0.234	13.891	15.981	0.000551	0.000558
chr10	88728373	88728374	3.37e-06	1.192	0.257	15.154	17.955	0.00046	0.000469
chr10	88728375	88728376	1.82e-05	1.022	0.238	17.409	17.688	0.00188	0.00183
chr10	88728377	88728378	6.7e-07	1.268	0.255	15.23	17.626	0.000116	0.000121
chr10	88728603	88728604	0.000118	0.913	0.237	11.629	11.52	0.00853	0.00836
chr10	88729170	88729171	4.98e-06	0.354	0.078	47.213	16.14	0.000638	0.000644
chr10	88729175	88729176	1.27e-07	0.465	0.088	27.31	13.818	2.78e-05	3e-05
chr10	89732667	89732668	0.000136	0.636	0.167	61.92	15.615	0.00951	0.00931
chr10	91108369	91108370	5.06e-05	0.809	0.2	89.856	7.774	0.00432	0.00426
chr10	91738433	91738434	0.000105	0.484	0.125	29.167	14.351	0.00777	0.00758
chr10	91868880	91868881	9.65e-05	0.634	0.162	72.315	21.628	0.00727	0.00711
chr10	91887481	91887482	0.000142	0.554	0.146	75.322	16.214	0.00983	0.00959
chr10	92482819	92482820	0.000142	0.332	0.087	57.389	11.94	0.00983	0.00959
chr10	95106804	95106805	9.96e-05	0.575	0.148	22.089	14.487	0.00745	0.00727
chr10	95106824	95106825	5.86e-06	0.639	0.141	21.58	13.028	0.000732	0.000738
chr10	95106854	95106855	3.24e-05	0.543	0.131	22.193	11.945	0.00301	0.00297
chr10	95106927	95106928	1.45e-05	0.539	0.124	22.348	13.082	0.00155	0.00153
chr10	95106942	95106943	3.71e-05	0.502	0.122	24.015	13.103	0.00336	0.00331
chr10	95107580	95107581	7.49e-07	0.428	0.087	27.129	11.864	0.000128	0.000133
chr10	95107652	95107653	4.01e-05	0.294	0.071	38.358	14.991	0.00358	0.00351
chr10	95107691	95107692	7.36e-09	0.43	0.074	33.718	14.846	2.34e-06	2.71e-06
chr10	95107703	95107704	4.37e-05	0.283	0.069	49.449	15.253	0.00383	0.00377
chr10	95350236	95350237	9.29e-06	0.427	0.096	40.541	11.413	0.00108	0.00107
chr10	95511802	95511803	3.97e-07	-0.609	0.12	9.173	7.391	7.43e-05	7.82e-05
chr10	95511830	95511831	6.08e-08	-0.615	0.114	9.602	7.626	1.47e-05	1.63e-05
chr10	95511842	95511843	2.98e-05	-0.48	0.115	9.032	7.431	0.00282	0.00277
chr10	96407194	96407195	3.17e-06	0.441	0.095	49.789	14.415	0.000437	0.000451
chr10	96407233	96407234	1.63e-05	0.429	0.1	29.54	15.063	0.00171	0.00168
chr10	96407244	96407245	9.33e-06	0.491	0.111	22.016	12.459	0.00108	0.00108
chr10	96407246	96407247	1.77e-06	0.465	0.097	34.005	16.037	0.000267	0.000275
chr10	96407270	96407271	3.29e-07	0.52	0.102	28.595	15.805	6.33e-05	6.66e-05
chr10	96407282	96407283	2.1e-07	0.505	0.097	34.821	16.324	4.29e-05	4.59e-05
chr10	96407287	96407288	2.66e-07	0.552	0.107	25.553	15.448	5.26e-05	5.61e-05
chr10	96429710	96429711	8.43e-05	0.367	0.093	59.352	18.57	0.00652	0.00642
chr10	96429741	96429742	6.62e-07	0.435	0.087	56.333	20.832	0.000115	0.00012
chr10	96429962	96429963	5.75e-05	0.492	0.122	77.571	14.63	0.00479	0.00475
chr10	96492793	96492794	8.66e-09	0.512	0.089	51.377	19.457	2.69e-06	3.06e-06
chr10	96492814	96492815	2.89e-07	0.473	0.092	59.494	16.133	5.66e-05	6.04e-05
chr10	96523512	96523513	1.47e-08	0.385	0.068	37.262	22.503	4.28e-06	4.77e-06
chr10	96523570	96523571	1.98e-09	0.362	0.06	41.968	19.787	7.48e-07	8.41e-07
chr10	96523593	96523594	6.97e-13	0.46	0.064	38.647	21.748	6.16e-10	8.3e-10
chr10	96523601	96523602	4.86e-09	0.424	0.073	27.754	20.173	1.63e-06	1.85e-06
chr10	96928076	96928077	6.92e-07	0.559	0.113	47.958	19.528	0.000119	0.000125
chr10	96928127	96928128	1.12e-05	0.44	0.1	66.894	13.903	0.00126	0.00124
chr10	97049089	97049090	9.35e-05	0.48	0.123	11.033	5.802	0.00709	0.00694
chr10	98144309	98144310	7.65e-05	0.555	0.14	15.754	8.826	0.00603	0.00598
chr10	98144337	98144338	1.75e-06	0.649	0.136	13.593	8.272	0.000264	0.000273
chr10	98144368	98144369	1.64e-07	0.647	0.124	13.351	7.541	3.47e-05	3.69e-05
chr10	98144370	98144371	5.52e-09	0.705	0.121	13.814	8.241	1.82e-06	2.07e-06
chr10	98144380	98144381	2.16e-06	0.553	0.117	13.555	7.188	0.000316	0.000326
chr10	98144389	98144390	1.68e-05	0.482	0.112	13.922	7.17	0.00176	0.00172
chr10	98144404	98144405	4.06e-08	0.632	0.115	12.769	7.351	1.04e-05	1.14e-05
chr10	98144406	98144407	1.93e-08	0.613	0.109	14.396	7.807	5.42e-06	6.08e-06
chr10	98144423	98144424	2.28e-10	0.714	0.113	13.787	7.927	1.11e-07	1.34e-07
chr10	98144438	98144439	1.45e-08	0.6	0.106	15.563	8.373	4.23e-06	4.72e-06
chr10	98144441	98144442	9.62e-09	0.654	0.114	13.751	8.008	2.95e-06	3.32e-06
chr10	98144452	98144453	1.63e-07	0.554	0.106	15.46	8.672	3.45e-05	3.68e-05
chr10	98144464	98144465	2.05e-06	0.524	0.11	14.445	7.481	0.000302	0.000312
chr10	98144476	98144477	1.04e-05	0.504	0.114	13.829	6.995	0.00118	0.00118
chr10	98144479	98144480	4.82e-07	0.564	0.112	14.62	7.673	8.78e-05	9.28e-05
chr10	98144491	98144492	7.34e-07	0.561	0.113	15.412	7.528	0.000126	0.000131
chr10	98144496	98144497	2.23e-06	0.521	0.11	16.768	8.571	0.000325	0.000335
chr10	98144512	98144513	5.88e-06	0.578	0.128	13.451	7.118	0.000734	0.00074
chr10	98469354	98469355	2.02e-07	0.596	0.115	20.386	18.694	4.15e-05	4.42e-05
chr10	98469372	98469373	2.22e-10	0.674	0.106	20.998	18.432	1.08e-07	1.31e-07
chr10	98469429	98469430	1.49e-09	0.656	0.109	15.374	14.823	5.82e-07	6.51e-07
chr10	98469437	98469438	3.37e-10	0.641	0.102	17.147	16.057	1.57e-07	1.87e-07
chr10	98469441	98469442	1.59e-11	0.689	0.102	17.073	16.244	1.05e-08	1.31e-08
chr10	98469444	98469445	3.32e-08	0.562	0.102	15.773	15.346	8.69e-06	9.66e-06
chr10	98469462	98469463	7.11e-06	0.593	0.132	9.087	8.813	0.000861	0.00086
chr10	98469464	98469465	8.57e-09	0.597	0.104	15.916	15.332	2.67e-06	3.06e-06
chr10	98469469	98469470	9.67e-07	0.486	0.099	17.995	16.318	0.000159	0.000166
chr10	98469535	98469536	4.31e-05	0.447	0.109	17.962	16.3	0.00379	0.00373
chr10	98469537	98469538	6.8e-05	0.432	0.108	18.844	17.069	0.00549	0.00542
chr10	98469560	98469561	3.29e-05	0.504	0.121	18.672	16.292	0.00305	0.003
chr10	98525047	98525048	7.26e-06	0.577	0.129	79.303	12.693	0.000876	0.000875
chr10	98939705	98939706	1.22e-08	1.098	0.193	21.746	13.494	3.64e-06	4.04e-06
chr10	98939722	98939723	1.29e-07	0.957	0.181	20.741	12.187	2.81e-05	3.02e-05
chr10	98939731	98939732	1.54e-08	0.994	0.176	20.584	12.237	4.46e-06	4.98e-06
chr10	98939742	98939743	9.59e-09	1.022	0.178	19.778	12.935	2.94e-06	3.32e-06
chr10	98939767	98939768	8.91e-09	1.1	0.191	19.325	12.377	2.76e-06	3.12e-06
chr10	98939787	98939788	8.83e-07	1.003	0.204	18.892	13.303	0.000147	0.000154
chr10	98939856	98939857	5.4e-10	1.041	0.168	23.038	14.343	2.38e-07	2.73e-07
chr10	98939898	98939899	4.12e-12	0.828	0.119	30.511	14.866	3.13e-09	3.92e-09
chr10	98939912	98939913	2.94e-10	0.719	0.114	35.46	15.327	1.39e-07	1.64e-07
chr10	98939940	98939941	5.94e-15	0.765	0.098	36.058	14.572	8.21e-12	1.49e-11
chr10	98939945	98939946	8.82e-16	0.814	0.101	32.584	13.787	1.47e-12	3.07e-12
chr10	98940022	98940023	2.87e-14	0.711	0.094	35.474	14.655	3.44e-11	4.9e-11
chr10	98940048	98940049	6.68e-11	0.587	0.09	45.863	16.875	3.75e-08	4.48e-08
chr10	98940056	98940057	3.62e-11	0.611	0.092	40.807	15.968	2.18e-08	2.56e-08
chr10	98940066	98940067	4.95e-14	0.724	0.096	40.094	16.022	5.61e-11	8e-11
chr10	99077248	99077249	3.34e-05	0.707	0.17	10.21	7.297	0.00309	0.00304
chr10	99517031	99517032	3.98e-06	-1.302	0.282	89.558	14.351	0.00053	0.000537
chr10	100228304	100228305	0.000128	0.38	0.099	59.765	13.173	0.00909	0.00892
chr10	101256006	101256007	2.11e-06	1.232	0.26	93.283	10.057	0.00031	0.00032
chr10	102120600	102120601	7.41e-05	0.316	0.08	35.638	12.077	0.00588	0.00583
chr10	102120616	102120617	3.9e-07	0.411	0.081	39.854	13.163	7.32e-05	7.7e-05
chr10	102120636	102120637	0.000105	0.327	0.084	36.551	11.662	0.00777	0.00758
chr10	102642508	102642509	5.93e-06	0.584	0.129	69.143	12.286	0.000739	0.000743
chr10	102642514	102642515	2.25e-05	0.528	0.124	67.019	12.814	0.00223	0.00217
chr10	102642517	102642518	2.91e-07	0.624	0.122	62.171	13.303	5.69e-05	6.07e-05
chr10	102642529	102642530	2.7e-08	0.651	0.117	51.85	13.771	7.27e-06	8.14e-06
chr10	102642531	102642532	5.39e-09	0.721	0.124	68.86	12.735	1.78e-06	2.03e-06
chr10	102642549	102642550	3.98e-05	0.493	0.12	66.97	12.151	0.00356	0.00349
chr10	102642559	102642560	1.22e-05	0.515	0.118	65.769	13.339	0.00135	0.00133
chr10	102642575	102642576	1.08e-05	0.494	0.112	57.035	13.252	0.00122	0.00121
chr10	102642643	102642644	2.71e-07	0.618	0.12	69.106	13.619	5.35e-05	5.7e-05
chr10	102642645	102642646	1.89e-05	0.505	0.118	66.264	13.529	0.00194	0.00189
chr10	102642655	102642656	5.47e-07	0.595	0.119	64.938	14.923	9.8e-05	0.000103
chr10	102765425	102765426	2.22e-05	0.68	0.16	89.101	9.975	0.00221	0.00215
chr10	102807463	102807464	5.7e-05	1.433	0.356	2.114	3.169	0.00475	0.00472
chr10	103410661	103410662	0.000127	0.434	0.113	60.383	14.671	0.00903	0.00889
chr10	105363331	105363332	3.06e-05	0.573	0.138	84.973	7.064	0.00288	0.00283
chr10	105796876	105796877	5.76e-05	0.406	0.101	23.087	10.976	0.0048	0.00475
chr10	106074440	106074441	5.8e-06	0.394	0.087	57.12	18.492	0.000726	0.000734
chr10	106074996	106074997	4.12e-05	0.33	0.08	46.536	16.605	0.00366	0.00358
chr10	106075038	106075039	5.61e-05	0.328	0.081	47.341	16.246	0.00469	0.00467
chr10	106075065	106075066	5.56e-05	0.337	0.084	47.231	16.007	0.00466	0.00464
chr10	106075070	106075071	5.75e-06	0.394	0.087	45.003	16.354	0.00072	0.000729
chr10	106075089	106075090	1.88e-06	0.43	0.09	49.395	17.052	0.000281	0.000288
chr10	106075100	106075101	1.02e-06	0.447	0.091	47.28	17.341	0.000166	0.000173
chr10	106075148	106075149	8.91e-08	0.475	0.089	53.243	17.081	2.04e-05	2.23e-05
chr10	106075158	106075159	2.3e-07	0.446	0.086	52.309	16.279	4.64e-05	4.94e-05
chr10	106075176	106075177	1.23e-08	0.486	0.085	43.547	16.432	3.66e-06	4.05e-06
chr10	106075218	106075219	3.21e-07	0.41	0.08	45.556	16.613	6.19e-05	6.51e-05
chr10	106075233	106075234	4.91e-06	0.364	0.08	45.495	15.937	0.00063	0.000636
chr10	106075260	106075261	6.3e-05	0.325	0.081	42.351	15.985	0.00516	0.00511
chr10	106075268	106075269	1.07e-07	0.444	0.084	40.136	16.016	2.4e-05	2.61e-05
chr10	106075308	106075309	1.04e-06	0.467	0.096	37.428	16.437	0.000169	0.000175
chr10	106075328	106075329	1.06e-05	0.467	0.106	37.936	15.914	0.0012	0.00119
chr10	106075334	106075335	8.65e-05	0.428	0.109	39.465	16.521	0.00667	0.00656
chr10	106075344	106075345	8.31e-05	0.445	0.113	39.481	17.24	0.00645	0.00635
chr10	106076181	106076182	2.45e-06	0.468	0.099	32.962	16.053	0.000352	0.000362
chr10	107677180	107677181	6.03e-12	-0.735	0.107	15.209	22.818	4.44e-09	5.62e-09
chr10	107677193	107677194	4.14e-10	-0.692	0.111	14.918	22.226	1.88e-07	2.18e-07
chr10	107677339	107677340	0.000143	-0.657	0.173	14.478	21.572	0.00989	0.00964
chr10	111319247	111319248	1.46e-06	0.594	0.123	70.62	20.389	0.000226	0.000235
chr10	111362349	111362350	1.02e-05	0.556	0.126	71.094	19.114	0.00116	0.00115
chr10	111362380	111362381	5.09e-06	0.661	0.145	75.605	15.655	0.000649	0.000656
chr10	111436037	111436038	3.14e-05	0.36	0.086	55.094	20.552	0.00294	0.0029
chr10	111436102	111436103	0.000119	0.364	0.094	66.03	19.607	0.00859	0.00842
chr10	111436128	111436129	8.15e-07	0.49	0.099	55.791	19.852	0.000137	0.000143
chr10	111458170	111458171	3.3e-05	-0.582	0.14	19.756	10.717	0.00306	0.00301
chr10	111458193	111458194	5.93e-05	-0.516	0.128	31.328	14.778	0.00491	0.00487
chr10	111459932	111459933	4.02e-12	-0.588	0.085	28.325	15.024	3.06e-09	3.87e-09
chr10	111459960	111459961	1.12e-09	-0.574	0.094	16.999	12.654	4.53e-07	5.28e-07
chr10	111459993	111459994	2.9e-12	-0.699	0.1	13.343	10.834	2.27e-09	2.82e-09
chr10	111460010	111460011	2.99e-18	-0.835	0.096	14.758	12.138	8.03e-15	2.7e-14
chr10	111460018	111460019	2.77e-16	-0.75	0.092	16.533	12.738	5.18e-13	1.2e-12
chr10	111460029	111460030	2.33e-09	-0.603	0.101	14.095	10.956	8.62e-07	9.67e-07
chr10	111460042	111460043	7.33e-08	-0.574	0.107	10.584	8.735	1.73e-05	1.91e-05
chr10	111460052	111460053	2.47e-12	-0.669	0.096	14.139	12.071	1.96e-09	2.48e-09
chr10	111460056	111460057	3.33e-09	-0.617	0.104	11.503	9.657	1.17e-06	1.32e-06
chr10	111460058	111460059	3.55e-10	-0.636	0.101	12.242	10.005	1.64e-07	1.92e-07
chr10	111460086	111460087	1.24e-19	-0.76	0.084	17.801	13.668	4.24e-16	2.24e-15
chr10	111460136	111460137	7.69e-12	-0.548	0.08	23.686	14.569	5.5e-09	6.89e-09
chr10	111460145	111460146	5.7e-09	-0.47	0.081	23.622	16.027	1.87e-06	2.13e-06
chr10	111460318	111460319	1.17e-08	-0.444	0.078	19.392	11.411	3.51e-06	3.91e-06
chr10	111460320	111460321	7.84e-09	-0.439	0.076	20.441	13.094	2.47e-06	2.85e-06
chr10	111460328	111460329	3.98e-10	-0.415	0.066	30.367	15.318	1.82e-07	2.12e-07
chr10	111460330	111460331	2.81e-11	-0.431	0.065	33.2	17.258	1.74e-08	2.07e-08
chr10	111460348	111460349	2.97e-11	-0.433	0.065	33.683	17.289	1.83e-08	2.17e-08
chr10	111460351	111460352	8.82e-09	-0.42	0.073	22.263	13.696	2.73e-06	3.1e-06
chr10	111460373	111460374	7.21e-15	-0.523	0.067	33.8	17.059	9.81e-12	1.76e-11
chr10	111620056	111620057	7.25e-08	0.513	0.095	45.663	10.805	1.71e-05	1.9e-05
chr10	111620265	111620266	1e-06	0.619	0.126	53.779	12.855	0.000163	0.000171
chr10	112260686	112260687	6.76e-05	-0.361	0.091	65.292	10.018	0.00546	0.0054
chr10	112260867	112260868	2.45e-06	-0.523	0.111	50.623	17.884	0.000352	0.000362
chr10	112260880	112260881	1.19e-06	-0.594	0.122	53.002	16.355	0.00019	0.000195
chr10	112696771	112696772	1.23e-06	0.646	0.133	11.975	7.956	0.000195	0.0002
chr10	112696786	112696787	5.08e-07	0.66	0.131	11.542	7.981	9.2e-05	9.7e-05
chr10	112696789	112696790	2.61e-06	0.605	0.129	11.764	7.692	0.000371	0.000383
chr10	112696810	112696811	6.28e-06	0.534	0.118	12.281	7.907	0.000776	0.000779
chr10	112696816	112696817	1.16e-06	0.57	0.117	12.75	8.764	0.000185	0.000191
chr10	114005061	114005062	1.11e-05	0.382	0.087	63.56	13.942	0.00125	0.00124
chr10	114110676	114110677	1.19e-06	-0.325	0.067	36.278	10.681	0.00019	0.000195
chr10	114516240	114516241	4.6e-06	0.441	0.096	30.62	9.619	0.000597	0.000604
chr10	114605901	114605902	0.000123	0.393	0.102	28.277	10.277	0.00881	0.00865
chr10	115242318	115242319	5.03e-06	0.483	0.106	58.679	18.859	0.000643	0.000649
chr10	115739376	115739377	5.93e-05	-0.564	0.14	39.906	17.62	0.00491	0.00487
chr10	115846200	115846201	7.99e-05	0.354	0.09	57.222	15.946	0.00625	0.00616
chr10	115846230	115846231	8.25e-05	0.361	0.092	51.054	17.84	0.00641	0.00632
chr10	115847375	115847376	1.92e-05	0.685	0.16	69.531	17.357	0.00196	0.00191
chr10	116759235	116759236	9.91e-05	0.416	0.107	20.274	8.788	0.00742	0.00725
chr10	116759287	116759288	1.15e-05	0.42	0.096	32.192	12.17	0.00129	0.00127
chr10	117137662	117137663	6.96e-06	-0.541	0.12	74.29	15.263	0.000846	0.00085
chr10	118154203	118154204	1.14e-07	-0.324	0.061	21.964	11.596	2.53e-05	2.76e-05
chr10	118154247	118154248	1.51e-06	-0.266	0.055	27.745	12.12	0.000233	0.000242
chr10	118154775	118154776	1.06e-05	-0.335	0.076	27.614	13.388	0.0012	0.00119
chr10	118154829	118154830	2.59e-07	-0.516	0.1	13.387	9.084	5.14e-05	5.47e-05
chr10	118154881	118154882	2.9e-05	-0.378	0.09	23.261	10.487	0.00276	0.00271
chr10	118154908	118154909	1.2e-07	-0.476	0.09	28.248	12.815	2.65e-05	2.88e-05
chr10	118154937	118154938	2.22e-05	-0.437	0.103	22.453	10.428	0.00221	0.00215
chr10	118616025	118616026	7.89e-05	0.568	0.144	71.914	10.394	0.00619	0.00609
chr10	119507488	119507489	3.19e-05	0.619	0.149	15.788	9.193	0.00298	0.00293
chr10	119522629	119522630	8.15e-08	0.553	0.103	42.179	15.045	1.89e-05	2.08e-05
chr10	119598562	119598563	0.000109	-0.364	0.094	73.574	16.413	0.008	0.00782
chr10	120056852	120056853	8.44e-09	0.437	0.076	47.417	13.436	2.63e-06	3.04e-06
chr10	120056892	120056893	3.36e-05	0.311	0.075	46.804	11.403	0.0031	0.00305
chr10	120256944	120256945	0.000135	-0.326	0.086	32.276	14.586	0.00946	0.00929
chr10	122721666	122721667	4.47e-05	0.408	0.1	53.009	17.11	0.0039	0.00383
chr10	122721767	122721768	0.000121	0.326	0.085	55.07	15.091	0.0087	0.00853
chr10	122721876	122721877	4e-05	0.422	0.103	56.941	14.173	0.00357	0.0035
chr10	122721970	122721971	7.82e-05	0.359	0.091	48.846	14.396	0.00614	0.00606
chr10	122722094	122722095	3e-09	0.468	0.079	44.986	15.066	1.07e-06	1.22e-06
chr10	122722123	122722124	7.16e-06	0.357	0.08	40.391	14.906	0.000866	0.000865
chr10	122722336	122722337	4.71e-06	0.418	0.091	30.976	11.994	0.000609	0.000616
chr10	122722437	122722438	1.02e-05	0.404	0.092	24.81	12.523	0.00116	0.00115
chr10	122722458	122722459	1.42e-07	0.553	0.105	17.719	9.815	3.05e-05	3.28e-05
chr10	122722604	122722605	1.87e-06	0.555	0.116	21.844	10.898	0.00028	0.000287
chr10	122722612	122722613	4.57e-05	0.482	0.118	19.499	9.461	0.00398	0.0039
chr10	122722721	122722722	3.35e-05	0.467	0.113	19.868	10.745	0.00309	0.00305
chr10	122722726	122722727	4.63e-06	0.498	0.109	22.101	11.535	0.000601	0.000606
chr10	122722733	122722734	5.98e-07	0.598	0.12	18.788	11.206	0.000106	0.000111
chr10	123488966	123488967	3.25e-06	0.423	0.091	59.13	30.914	0.000446	0.000459
chr10	123488994	123488995	2.24e-06	0.418	0.088	57.121	31.762	0.000326	0.000336
chr10	123488996	123488997	2.62e-06	0.415	0.088	56.544	32.021	0.000372	0.000384
chr10	124325380	124325381	6.63e-05	-0.348	0.087	37.551	12.364	0.00538	0.00532
chr10	124403364	124403365	3.6e-06	0.683	0.147	9.725	7.301	0.000487	0.000496
chr10	124403422	124403423	7.59e-05	0.368	0.093	28.815	17.325	0.00599	0.00594
chr10	124606645	124606646	8.7e-06	1.013	0.228	90.625	12.459	0.00102	0.00102
chr10	125652182	125652183	1.58e-05	0.39	0.09	28.645	10.619	0.00167	0.00163
chr10	126354492	126354493	9.73e-06	1.087	0.246	89.064	21.539	0.00112	0.00111
chr10	126712219	126712220	4.09e-05	0.888	0.216	91.961	8.689	0.00363	0.00356
chr10	126936137	126936138	8.36e-06	0.454	0.102	18.906	9.247	0.000986	0.000986
chr10	126936307	126936308	6.64e-05	0.452	0.113	18.679	8.308	0.00538	0.00533
chr10	126936318	126936319	1.16e-06	0.528	0.109	21.208	9.023	0.000185	0.000191
chr10	126936352	126936353	8.33e-05	0.415	0.105	21.36	9.249	0.00646	0.00636
chr10	126936392	126936393	0.000108	0.507	0.131	13.375	6.163	0.00794	0.00776
chr10	127312309	127312310	2.39e-06	0.523	0.111	62.254	13.963	0.000344	0.000355
chr10	127464557	127464558	0.000142	0.464	0.122	9.755	7.996	0.00983	0.00959
chr10	127464718	127464719	2.06e-05	0.446	0.105	17.014	10.847	0.00208	0.00202
chr10	127464770	127464771	1.29e-05	0.426	0.098	24.698	12.967	0.00141	0.00138
chr10	128798919	128798920	3.48e-06	0.365	0.079	61.135	17.1	0.000473	0.000482
chr10	128798966	128798967	1.8e-05	0.296	0.069	59.401	17.033	0.00186	0.00181
chr10	128798968	128798969	1.11e-05	0.302	0.069	60.546	17.437	0.00125	0.00124
chr10	128799019	128799020	5.08e-05	0.266	0.066	61.307	15.785	0.00433	0.00427
chr10	128799129	128799130	1.92e-05	0.29	0.068	60.714	15.074	0.00196	0.00191
chr10	128799176	128799177	1.2e-05	0.323	0.074	58.012	15.897	0.00133	0.00131
chr10	128799231	128799232	8.56e-06	0.413	0.093	56.17	16.191	0.00101	0.001
chr10	128905665	128905666	8.76e-05	0.434	0.111	26.62	14.62	0.00674	0.0066
chr10	129314189	129314190	2.78e-08	0.838	0.151	61.286	24.441	7.46e-06	8.3e-06
chr10	129646691	129646692	5.7e-05	0.55	0.137	51.214	23.779	0.00475	0.00472
chr10	129646720	129646721	9.6e-12	1.083	0.159	25.799	21.234	6.67e-09	8.35e-09
chr10	129646763	129646764	3.46e-09	0.876	0.148	34.57	24.502	1.21e-06	1.37e-06
chr10	129646767	129646768	2.77e-11	1.139	0.171	25.159	21.129	1.72e-08	2.05e-08
chr10	129647445	129647446	2.7e-05	0.656	0.156	21.608	17.718	0.0026	0.00254
chr10	129647489	129647490	4.47e-08	0.683	0.125	32.091	23.15	1.13e-05	1.24e-05
chr10	129647519	129647520	1.03e-06	0.6	0.123	39.129	22.621	0.000167	0.000174
chr10	129732753	129732754	8.82e-06	0.656	0.148	24.679	19.957	0.00103	0.00103
chr10	129732759	129732760	1.37e-05	0.637	0.146	24.917	18.773	0.00148	0.00146
chr10	129732781	129732782	8.47e-11	0.861	0.133	28.681	21.726	4.63e-08	5.51e-08
chr10	129732806	129732807	1.66e-09	0.804	0.133	23.145	20.412	6.4e-07	7.22e-07
chr10	129732830	129732831	2.67e-10	0.803	0.127	24.642	20.74	1.28e-07	1.53e-07
chr10	129732842	129732843	2.21e-11	0.88	0.132	21.981	19.567	1.4e-08	1.71e-08
chr10	129732856	129732857	1.33e-10	0.828	0.129	22.926	19.576	6.85e-08	8.13e-08
chr10	129732924	129732925	2.89e-06	0.564	0.121	22.827	19.596	0.000405	0.000416
chr10	129732927	129732928	1.71e-08	0.674	0.12	24.059	20.702	4.88e-06	5.47e-06
chr10	129732967	129732968	1.12e-07	0.607	0.114	23.617	19.542	2.49e-05	2.72e-05
chr10	129732981	129732982	2.26e-09	0.685	0.115	24.756	20.68	8.4e-07	9.42e-07
chr10	129732992	129732993	4.25e-09	0.655	0.112	24.351	19.889	1.45e-06	1.64e-06
chr10	129733051	129733052	1.76e-11	0.718	0.107	22.701	18.247	1.15e-08	1.4e-08
chr10	129733097	129733098	2.12e-12	0.754	0.107	20.507	16.928	1.7e-09	2.15e-09
chr10	129733108	129733109	1.82e-14	0.822	0.107	21.422	18.351	2.26e-11	3.36e-11
chr10	129733117	129733118	6.41e-12	0.717	0.104	22.344	18.004	4.69e-09	5.92e-09
chr10	129733163	129733164	9.61e-15	0.823	0.106	24.462	20.293	1.26e-11	2.02e-11
chr10	129733212	129733213	3.1e-11	0.734	0.111	22.462	19.186	1.91e-08	2.24e-08
chr10	129733225	129733226	1.68e-10	0.702	0.11	23.823	19.374	8.43e-08	1.01e-07
chr10	129733264	129733265	1.16e-11	0.814	0.12	22.281	18.722	7.93e-09	9.9e-09
chr10	129733345	129733346	3.58e-09	0.787	0.133	23.582	20.219	1.25e-06	1.41e-06
chr10	129733373	129733374	2.73e-06	0.69	0.147	25.435	22.038	0.000385	0.000397
chr10	129733375	129733376	6.19e-07	0.745	0.149	25.374	21.69	0.000109	0.000113
chr10	129733833	129733834	5.69e-05	0.556	0.138	22.566	16.837	0.00475	0.00472
chr10	129733835	129733836	1.11e-06	0.665	0.137	23.368	16.976	0.000179	0.000184
chr10	129733876	129733877	5.38e-10	0.795	0.128	24.569	17.564	2.37e-07	2.73e-07
chr10	129733924	129733925	1.18e-05	0.563	0.128	37.799	19.309	0.00131	0.0013
chr10	129734302	129734303	6.11e-06	0.418	0.092	54.998	16.201	0.000758	0.00076
chr10	129828468	129828469	4.7e-10	0.768	0.123	60.434	17.572	2.1e-07	2.43e-07
chr10	129828490	129828491	8.99e-07	0.542	0.11	57.315	19.031	0.000149	0.000156
chr10	129828497	129828498	2.9e-06	0.504	0.108	55.684	17.808	0.000406	0.000416
chr10	129828505	129828506	3.85e-08	0.595	0.108	60.535	18.468	9.92e-06	1.11e-05
chr10	129828508	129828509	1.54e-05	0.46	0.106	59.732	17.722	0.00163	0.0016
chr10	129828571	129828572	4.51e-06	0.473	0.103	54.332	15.67	0.000588	0.000595
chr10	129828607	129828608	8.54e-08	0.58	0.108	62.653	17.143	1.97e-05	2.16e-05
chr10	129828717	129828718	2.88e-06	0.426	0.091	59.819	17.138	0.000403	0.000416
chr10	129828720	129828721	1.5e-06	0.438	0.091	61.16	16.622	0.000232	0.000241
chr10	129828744	129828745	1.02e-07	0.46	0.086	60.284	17.197	2.3e-05	2.51e-05
chr10	129828751	129828752	2.01e-07	0.444	0.085	61.373	16.728	4.13e-05	4.41e-05
chr10	129828770	129828771	3.76e-07	0.429	0.085	61.588	17.514	7.1e-05	7.44e-05
chr10	129828798	129828799	1.06e-09	0.505	0.083	57.721	16.269	4.32e-07	5.07e-07
chr10	129828810	129828811	8.87e-08	0.444	0.083	64.692	16.076	2.03e-05	2.23e-05
chr10	129828831	129828832	3.21e-09	0.481	0.081	61.119	17.527	1.14e-06	1.28e-06
chr10	129828850	129828851	5.56e-07	0.39	0.078	58.883	15.696	9.94e-05	0.000105
chr10	129828934	129828935	2.52e-10	0.5	0.079	64.479	15.813	1.21e-07	1.46e-07
chr10	129828936	129828937	3.43e-10	0.486	0.077	60.695	15.567	1.59e-07	1.88e-07
chr10	129828955	129828956	4.08e-09	0.466	0.079	62.702	15.128	1.4e-06	1.58e-06
chr10	129828996	129828997	1.25e-05	0.391	0.09	62.34	14.671	0.00138	0.00135
chr10	129829019	129829020	0.000106	0.398	0.103	65.755	15.46	0.00783	0.00763
chr10	129829023	129829024	2.24e-05	0.439	0.104	65.843	13.242	0.00223	0.00217
chr10	129829025	129829026	8.15e-05	0.417	0.106	65.661	14.438	0.00635	0.00627
chr10	130299998	130299999	3.21e-05	0.437	0.105	16.461	10.262	0.00299	0.00295
chr10	130300083	130300084	3.79e-06	0.452	0.098	15.822	11.22	0.000507	0.000514
chr10	130300192	130300193	0.000102	0.411	0.106	12.774	8.884	0.00759	0.00741
chr10	130300296	130300297	3.08e-06	0.399	0.086	14.4	9.409	0.000427	0.000439
chr10	130300340	130300341	8.72e-05	0.299	0.076	15.705	9.845	0.00671	0.00658
chr10	130300366	130300367	4.68e-05	0.337	0.083	12.383	8.275	0.00405	0.00398
chr10	130300410	130300411	9.03e-06	0.367	0.083	12.871	7.93	0.00105	0.00105
chr10	130300450	130300451	0.00013	0.31	0.081	13.906	9.005	0.00919	0.00904
chr10	130300498	130300499	9.74e-05	0.345	0.088	13.428	8.654	0.00732	0.00715
chr10	130300516	130300517	0.000141	0.309	0.081	16.476	10.566	0.00978	0.00956
chr10	130976538	130976539	8.55e-05	0.303	0.077	59.369	12.702	0.0066	0.00649
chr10	131132067	131132068	0.000132	0.367	0.096	34.03	10.134	0.0093	0.00912
chr10	131132758	131132759	0.000136	0.521	0.137	13.682	8.305	0.00951	0.00931
chr10	131132843	131132844	6.19e-05	0.699	0.174	11.61	8.363	0.00509	0.00504
chr10	131132863	131132864	3.81e-06	0.707	0.153	15.567	10.604	0.00051	0.000516
chr10	131142607	131142608	8.26e-06	0.392	0.088	47.019	15.127	0.000976	0.000976
chr10	131196080	131196081	8.73e-05	-0.392	0.1	54.611	15.504	0.00672	0.00659
chr10	131424596	131424597	9.21e-05	-0.678	0.173	74.998	16.74	0.00701	0.00685
chr10	131576877	131576878	7.58e-06	0.387	0.087	42.252	16.775	0.000908	0.000906
chr10	131577011	131577012	4.19e-07	0.408	0.081	48.353	18.121	7.79e-05	8.2e-05
chr10	131577071	131577072	8.69e-05	0.304	0.077	47.026	17.645	0.00669	0.00658
chr10	131577073	131577074	1.39e-05	0.338	0.078	57.913	18.028	0.0015	0.00147
chr10	131592420	131592421	1.75e-05	0.485	0.113	14.108	10.95	0.00182	0.00177
chr10	131592435	131592436	6.2e-05	0.452	0.113	13.686	10.937	0.00509	0.00504
chr10	131592441	131592442	1.05e-05	0.513	0.117	12.623	10.487	0.00119	0.00118
chr10	131592443	131592444	1.55e-06	0.567	0.118	12.32	10.196	0.000238	0.000248
chr10	131592480	131592481	9.52e-05	0.515	0.132	11.322	8.924	0.0072	0.00702
chr10	131592483	131592484	9.28e-05	0.519	0.133	11.386	8.958	0.00705	0.0069
chr10	131593056	131593057	9.59e-05	0.465	0.119	13.703	10.159	0.00723	0.00707
chr10	131593069	131593070	2.82e-05	0.502	0.12	13.564	10.298	0.00269	0.00265
chr10	131593078	131593079	3.68e-05	0.478	0.116	15.143	10.647	0.00334	0.00329
chr10	131593085	131593086	2.02e-06	0.575	0.121	13.949	10.55	0.000299	0.000308
chr10	131593119	131593120	1.66e-05	0.537	0.125	13.664	10.865	0.00174	0.0017
chr10	131593131	131593132	6.78e-05	0.483	0.121	14.397	11.272	0.00547	0.00541
chr10	131648314	131648315	9.35e-07	-0.531	0.108	18.618	9.442	0.000154	0.000161
chr10	131686049	131686050	3.87e-05	-0.364	0.089	42.623	16.701	0.00348	0.00341
chr10	131686191	131686192	4.17e-05	-0.407	0.099	30.437	15.846	0.00369	0.00362
chr10	131686208	131686209	0.000141	-0.366	0.096	33.82	16.126	0.00978	0.00956
chr10	131686366	131686367	1.21e-05	-0.411	0.094	31.206	14.192	0.00134	0.00132
chr10	131686375	131686376	7.04e-05	-0.365	0.092	30.011	13.84	0.00564	0.00559
chr10	131686383	131686384	9.45e-09	-0.524	0.091	30.395	14.36	2.91e-06	3.29e-06
chr10	131686412	131686413	1.63e-07	-0.464	0.089	31.644	15.523	3.45e-05	3.68e-05
chr10	131686420	131686421	2.29e-07	-0.458	0.089	31.576	15.849	4.63e-05	4.94e-05
chr10	131686425	131686426	8.54e-06	-0.391	0.088	31.654	15.525	0.001	0.001
chr10	131686432	131686433	2.62e-06	-0.415	0.088	28.862	14.292	0.000372	0.000384
chr10	131686434	131686435	3.4e-07	-0.444	0.087	29.339	14.306	6.5e-05	6.84e-05
chr10	131686455	131686456	1.5e-05	-0.372	0.086	29.15	14.521	0.0016	0.00157
chr10	131686486	131686487	6.44e-05	-0.339	0.085	30.626	14.726	0.00526	0.00519
chr10	131686537	131686538	3.19e-06	-0.405	0.087	29.881	15.196	0.00044	0.000452
chr10	131686542	131686543	8.78e-06	-0.386	0.087	31.238	15.422	0.00103	0.00102
chr10	131686554	131686555	3.11e-06	-0.408	0.087	32.214	15.551	0.00043	0.000443
chr10	131686574	131686575	8.46e-07	-0.431	0.088	33.157	16.153	0.000142	0.000148
chr10	131686576	131686577	2.16e-06	-0.438	0.092	27.205	14.117	0.000316	0.000326
chr10	131686579	131686580	1.33e-05	-0.394	0.09	30.46	15.489	0.00145	0.00142
chr10	131686836	131686837	2.95e-05	-0.378	0.09	37.296	16.782	0.0028	0.00275
chr10	131697123	131697124	2.57e-06	-0.805	0.171	64.304	22.843	0.000366	0.000379
chr10	131697143	131697144	1.66e-06	-0.709	0.148	60.905	24.626	0.000253	0.000262
chr10	131697145	131697146	2.37e-07	-0.803	0.155	66.309	23.569	4.76e-05	5.08e-05
chr10	131697149	131697150	7.91e-07	-0.73	0.148	65.895	22.415	0.000134	0.00014
chr10	131697152	131697153	1.19e-05	-0.622	0.142	64.539	21.925	0.00132	0.0013
chr10	131697165	131697166	1.69e-06	-0.645	0.135	65.836	20.284	0.000257	0.000265
chr10	131697186	131697187	3.28e-06	-0.579	0.124	64.891	20.69	0.00045	0.000461
chr10	131697193	131697194	3.57e-05	-0.493	0.119	62.157	20.747	0.00326	0.00321
chr10	131697203	131697204	2.92e-08	-0.68	0.123	62.595	21.475	7.77e-06	8.66e-06
chr10	131697218	131697219	8.33e-05	-0.456	0.116	49.351	19.002	0.00646	0.00636
chr10	131697249	131697250	2.68e-08	-0.645	0.116	64.343	21.944	7.22e-06	8.11e-06
chr10	131697267	131697268	9.55e-07	-0.561	0.114	65.381	21.241	0.000157	0.000164
chr10	131697275	131697276	2.32e-05	-0.497	0.117	59.836	21.729	0.00229	0.00223
chr10	131697278	131697279	1.11e-06	-0.582	0.12	62.1	20.642	0.000179	0.000184
chr10	131697283	131697284	2.19e-07	-0.632	0.122	62.782	21.267	4.44e-05	4.76e-05
chr10	131697285	131697286	1.17e-05	-0.534	0.122	62.692	19.936	0.0013	0.00129
chr10	131697302	131697303	1.02e-06	-0.64	0.131	65.027	20.279	0.000166	0.000173
chr10	131697305	131697306	1.48e-06	-0.617	0.128	62.926	20.938	0.000229	0.000238
chr10	131697312	131697313	5.07e-08	-0.699	0.128	60.479	20.99	1.26e-05	1.38e-05
chr10	131697347	131697348	9.11e-05	-0.527	0.135	60.852	20.604	0.00694	0.00679
chr10	131697360	131697361	4.4e-06	-0.649	0.141	67.546	20.354	0.000576	0.000582
chr10	131697394	131697395	2.39e-07	-0.784	0.152	68.203	18.466	4.8e-05	5.11e-05
chr10	132001473	132001474	4.88e-05	0.278	0.069	42.842	12.27	0.00419	0.00413
chr10	132001529	132001530	5.91e-05	0.304	0.076	33.605	10.704	0.0049	0.00486
chr10	132128921	132128922	9.98e-06	0.343	0.078	49.709	19.237	0.00114	0.00114
chr10	132128946	132128947	7.68e-07	0.404	0.082	68.076	16.935	0.00013	0.000136
chr10	132129003	132129004	7.45e-05	0.34	0.086	72.883	15.318	0.00591	0.00586
chr10	132239501	132239502	2.94e-05	0.555	0.133	21.637	18.259	0.00279	0.00274
chr10	132239539	132239540	3.44e-06	0.543	0.117	23.959	19.783	0.000469	0.000478
chr10	132239541	132239542	8.17e-06	0.526	0.118	22.86	18.655	0.000967	0.000967
chr10	132239799	132239800	1.52e-06	0.619	0.129	14.802	14.343	0.000234	0.000243
chr10	132239858	132239859	1.81e-11	0.793	0.118	18.945	16.859	1.17e-08	1.42e-08
chr10	132239905	132239906	4.39e-05	0.553	0.135	13.848	12.598	0.00385	0.00378
chr10	132239907	132239908	3.2e-09	0.682	0.115	22.369	19.994	1.13e-06	1.28e-06
chr10	132239925	132239926	1.06e-08	0.675	0.118	23.671	20.899	3.22e-06	3.61e-06
chr10	132239935	132239936	3.12e-09	0.717	0.121	23.071	20.624	1.11e-06	1.26e-06
chr10	132240071	132240072	4.07e-08	0.747	0.136	24.387	19.467	1.04e-05	1.14e-05
chr10	132240260	132240261	6.11e-05	0.487	0.121	33.41	22.483	0.00504	0.00499
chr10	132240303	132240304	6.13e-05	0.485	0.121	20.928	17.476	0.00505	0.005
chr10	132291461	132291462	2.67e-05	0.57	0.136	53.616	18.684	0.00257	0.00253
chr10	132291467	132291468	0.000135	0.495	0.13	54.783	18.674	0.00946	0.00929
chr10	132315571	132315572	3.76e-06	0.503	0.109	72.349	14.001	0.000504	0.000511
chr10	132315606	132315607	5.64e-05	0.39	0.097	62.676	17.426	0.00471	0.00469
chr10	132316534	132316535	5.93e-06	0.443	0.098	60.715	17.305	0.000739	0.000743
chr10	132317679	132317680	1.13e-06	0.434	0.089	44.798	16.783	0.000181	0.000187
chr10	132317863	132317864	1.56e-05	0.369	0.085	57.06	16.254	0.00165	0.00161
chr10	132318257	132318258	0.000132	0.307	0.08	56.965	13.851	0.0093	0.00912
chr10	132318364	132318365	1.19e-05	0.327	0.075	68.762	14.587	0.00132	0.0013
chr10	132318417	132318418	2.89e-06	0.34	0.073	57.043	14.749	0.000405	0.000416
chr10	132682876	132682877	0.000128	0.345	0.09	69.257	12.958	0.00909	0.00892
chr10	132683089	132683090	0.000121	0.312	0.081	28.774	15.114	0.0087	0.00853
chr10	132683225	132683226	3.3e-06	0.423	0.091	20.427	13.509	0.000452	0.000461
chr10	132683425	132683426	1.11e-05	0.668	0.152	17.716	12.214	0.00125	0.00124
chr10	132683438	132683439	4.32e-05	0.642	0.157	18.029	12.429	0.0038	0.00374
chr10	132683444	132683445	1.96e-05	0.721	0.169	16.25	11.735	0.002	0.00194
chr10	132683454	132683455	1.11e-05	0.827	0.188	16.052	11.937	0.00125	0.00124
chr10	132683462	132683463	1.19e-05	0.826	0.189	18.037	12.203	0.00132	0.0013
chr10	132683468	132683469	6.38e-06	0.904	0.2	17.684	12.498	0.000787	0.000791
chr10	132761260	132761261	2.68e-05	0.333	0.079	56.225	14.799	0.00258	0.00253
chr10	132761393	132761394	1.66e-05	0.281	0.065	41.398	17.307	0.00174	0.0017
chr10	132761500	132761501	3.31e-07	0.37	0.072	58.686	16.353	6.36e-05	6.68e-05
chr10	132859312	132859313	8.96e-06	0.365	0.082	59.171	19.74	0.00105	0.00104
chr10	132859358	132859359	8.59e-08	0.474	0.089	65.212	20.1	1.98e-05	2.16e-05
chr10	132859406	132859407	2.35e-06	0.489	0.104	62.527	19.342	0.000339	0.00035
chr10	133149118	133149119	6.49e-07	0.46	0.092	51.663	15.403	0.000113	0.000118
chr10	133375961	133375962	7.37e-05	0.49	0.124	62.327	22.204	0.00586	0.0058
chr10	133376776	133376777	2.57e-05	0.589	0.14	56.307	29.996	0.0025	0.00244
chr10	133376781	133376782	5.13e-05	0.56	0.138	55.742	29.776	0.00437	0.00431
chr10	133376790	133376791	4e-05	0.578	0.141	56.38	31.383	0.00357	0.0035
chr10	133376927	133376928	1.33e-10	0.665	0.104	58.288	26.737	6.85e-08	8.13e-08
chr10	133377046	133377047	1.18e-14	0.684	0.089	64.951	27.909	1.52e-11	2.43e-11
chr10	133377067	133377068	6.81e-20	0.816	0.089	63.824	28.852	2.44e-16	1.54e-15
chr10	133377071	133377072	5.21e-18	0.768	0.089	63.901	28.486	1.35e-14	4.28e-14
chr10	133377079	133377080	1.63e-15	0.711	0.089	64.064	29.454	2.55e-12	4.92e-12
chr10	133377158	133377159	4.82e-10	0.598	0.096	57.75	26.62	2.15e-07	2.48e-07
chr10	133377216	133377217	8.97e-07	0.58	0.118	65.349	23.928	0.000149	0.000156
chr10	133377364	133377365	5.15e-06	0.517	0.113	75.556	20.188	0.000656	0.000662
chr10	133475831	133475832	8.82e-06	0.803	0.181	70.821	15.336	0.00103	0.00103
chr10	133476917	133476918	4.74e-05	0.307	0.076	41.62	15.768	0.00409	0.00403
chr10	133476922	133476923	9.85e-05	0.303	0.078	34.256	12.927	0.00739	0.00722
chr10	133507195	133507196	1.25e-07	-0.429	0.081	41.922	15.188	2.74e-05	2.96e-05
chr10	133507251	133507252	8.72e-10	-0.449	0.073	42.667	17.118	3.66e-07	4.36e-07
chr10	133507377	133507378	1.09e-05	-0.375	0.085	27.411	15.955	0.00123	0.00122
chr10	133507385	133507386	6.58e-07	-0.428	0.086	27.962	16.491	0.000115	0.00012
chr10	133507394	133507395	1.55e-05	-0.408	0.094	22.496	14.954	0.00164	0.00161
chr10	133507491	133507492	9.62e-06	-0.481	0.109	25.218	16.187	0.00111	0.0011
chr10	133507528	133507529	1.2e-05	-0.485	0.111	23.86	16.348	0.00133	0.00131
chr10	133507549	133507550	1.25e-05	-0.442	0.101	30.433	18.493	0.00138	0.00135
chr10	133507571	133507572	9.01e-07	-0.477	0.097	26.348	16.735	0.000149	0.000156
chr10	133507653	133507654	2.68e-06	-0.453	0.097	22.513	15.322	0.000379	0.000391
chr10	133507673	133507674	7.22e-06	-0.424	0.094	19.563	13.98	0.000872	0.000871
chr10	133507676	133507677	8.11e-06	-0.402	0.09	22.548	15.723	0.000961	0.000963
chr10	133558930	133558931	9.96e-05	0.487	0.125	50.865	20.995	0.00745	0.00727
chr10	133558946	133558947	7.04e-06	0.556	0.124	51.863	21.494	0.000854	0.000856
chr10	133558948	133558949	1.01e-06	0.618	0.126	44.32	22.026	0.000165	0.000172
chr10	133558954	133558955	6.42e-05	0.48	0.12	50.709	21.019	0.00524	0.00518
chr10	133558980	133558981	2.82e-06	0.594	0.127	45.233	18.963	0.000396	0.000408
chr10	133732094	133732095	7.03e-05	0.311	0.078	80.918	6.366	0.00564	0.00559
chr10	133768317	133768318	0.000142	0.412	0.108	58.05	14.295	0.00983	0.00959
chr10	133834592	133834593	1.08e-06	0.465	0.095	49.045	13.753	0.000174	0.000181
chr10	133834613	133834614	3.6e-06	0.419	0.09	46.547	12.771	0.000487	0.000496
chr10	133834757	133834758	2.1e-06	0.41	0.086	38.671	11.506	0.000309	0.000319
chr10	133834793	133834794	2.93e-05	0.353	0.084	37.365	11.123	0.00278	0.00274
chr10	133834821	133834822	0.000143	0.316	0.083	41.712	11.54	0.00989	0.00964
chr10	133834823	133834824	2.21e-05	0.355	0.084	41.023	11.28	0.0022	0.00215
chr10	133834910	133834911	0.000133	0.336	0.088	37.751	10.61	0.00935	0.00918
chr10	133835667	133835668	6.84e-06	0.491	0.109	78.541	9.978	0.000833	0.000836
chr10	133835712	133835713	8.31e-05	0.373	0.095	73.635	9.432	0.00645	0.00635
chr10	133835757	133835758	1.01e-06	0.396	0.081	52.629	10.125	0.000165	0.000172
chr10	133835760	133835761	3.76e-07	0.508	0.1	80.363	9.989	7.1e-05	7.44e-05
chr10	133835822	133835823	3.64e-06	0.444	0.096	80.508	11.512	0.000491	0.000499
chr10	133835833	133835834	1.51e-05	0.42	0.097	80.592	12.96	0.00161	0.00157
chr10	133835878	133835879	4.87e-06	0.414	0.091	74.617	11.958	0.000626	0.000632
chr10	133835906	133835907	0.000104	0.338	0.087	65.797	12.174	0.00771	0.00753
chr10	133913305	133913306	1.84e-06	-0.879	0.184	91.247	7.298	0.000276	0.000284
chr10	134062092	134062093	2.09e-05	0.485	0.114	16.617	7.977	0.0021	0.00205
chr10	134178200	134178201	0.000128	0.249	0.065	42.681	13.404	0.00909	0.00892
chr10	134178225	134178226	1.35e-08	0.373	0.066	55.216	11.555	3.97e-06	4.41e-06
chr10	134178227	134178228	3.19e-07	0.342	0.067	40.879	11.205	6.16e-05	6.49e-05
chr10	134178251	134178252	5e-07	0.341	0.068	56.106	16.333	9.07e-05	9.58e-05
chr10	134219168	134219169	1.29e-07	0.757	0.143	59.907	19.824	2.81e-05	3.02e-05
chr10	134219205	134219206	1.17e-08	0.799	0.14	65.24	18.236	3.51e-06	3.91e-06
chr10	134219207	134219208	1.39e-06	0.694	0.144	69.744	17.056	0.000217	0.000225
chr10	134219225	134219226	1.85e-05	0.626	0.146	65.727	16.384	0.0019	0.00186
chr10	134261403	134261404	3.5e-05	-0.484	0.117	60.827	15.423	0.00321	0.00315
chr10	134261407	134261408	3.61e-05	-0.489	0.118	65.094	14.171	0.00329	0.00324
chr10	134261413	134261414	1.28e-05	-0.479	0.11	49.247	15.606	0.0014	0.00137
chr10	134304342	134304343	1.8e-28	1.125	0.102	69.524	26.864	1.98e-24	8.14e-24
chr10	134496699	134496700	9.01e-05	0.29	0.074	69.918	8.879	0.00688	0.00675
chr10	134496788	134496789	3.45e-05	0.291	0.07	61.977	9.367	0.00317	0.00311
chr10	134502102	134502103	0.000111	0.386	0.1	17.559	7.391	0.00812	0.00793
chr10	134536231	134536232	0.000129	-0.406	0.106	35.926	19.772	0.00914	0.00898
chr10	134536236	134536237	8.7e-05	-0.442	0.113	26.986	17.364	0.0067	0.00658
chr10	134549665	134549666	3.3e-06	0.765	0.165	91.602	8.5	0.000452	0.000461
chr10	134555280	134555281	1.69e-06	-0.7	0.146	51.551	19.731	0.000257	0.000265
chr10	134555282	134555283	6.04e-07	-0.756	0.152	48.851	22.313	0.000106	0.000111
chr10	134561135	134561136	7.89e-05	0.934	0.237	90.872	6.1	0.00619	0.00609
chr10	134605713	134605714	1.49e-05	0.351	0.081	78.804	6.225	0.00159	0.00156
chr10	134606215	134606216	3.49e-10	-1.292	0.206	71.308	30.287	1.62e-07	1.9e-07
chr10	134661778	134661779	1.25e-05	-0.388	0.089	39.905	14.873	0.00138	0.00135
chr10	134662291	134662292	6.58e-05	-0.414	0.104	34.2	16.425	0.00534	0.00529
chr10	134662315	134662316	1.2e-05	-0.439	0.1	33.494	16.739	0.00133	0.00131
chr10	134662317	134662318	2.44e-05	-0.42	0.1	34.606	16.663	0.00239	0.00233
chr10	134662342	134662343	1.27e-05	-0.431	0.099	32.651	15.982	0.00139	0.00137
chr10	134662358	134662359	5.1e-05	-0.396	0.098	33.543	16.909	0.00434	0.00428
chr10	134662566	134662567	0.00013	-0.47	0.123	29.762	16.17	0.00919	0.00904
chr10	134662628	134662629	4.6e-05	-0.574	0.141	27.545	16.457	0.004	0.00392
chr10	134679365	134679366	4.55e-08	-0.87	0.159	90.991	8.012	1.15e-05	1.26e-05
chr10	134778387	134778388	1.72e-05	0.439	0.102	64.837	19.755	0.00179	0.00175
chr10	134793956	134793957	3.98e-08	0.417	0.076	66.042	8.488	1.02e-05	1.13e-05
chr10	134793959	134793960	0.000136	0.283	0.074	62.307	9.073	0.00951	0.00931
chr10	134843152	134843153	0.00012	-0.462	0.12	61.235	16.756	0.00864	0.00848
chr10	134843966	134843967	9.78e-06	-0.394	0.089	16.419	13.561	0.00112	0.00112
chr10	134843968	134843969	6.52e-05	-0.356	0.089	16.432	13.676	0.00531	0.00525
chr10	134925875	134925876	6.48e-06	0.336	0.075	70.555	17.728	0.000797	0.0008
chr10	134925880	134925881	1.49e-05	0.329	0.076	74.205	17.703	0.00159	0.00156
chr10	134925958	134925959	1.3e-07	0.354	0.067	68.52	20.005	2.83e-05	3.04e-05
chr10	134925978	134925979	4.3e-06	0.289	0.063	68.876	18.703	0.000565	0.000572
chr10	134925988	134925989	1.99e-06	0.274	0.058	61.741	20.994	0.000295	0.000304
chr10	134926091	134926092	1.25e-05	0.215	0.049	62.7	20.283	0.00138	0.00135
chr10	134926361	134926362	4.48e-05	0.183	0.045	59.365	21.322	0.00391	0.00383
chr10	134926371	134926372	4.2e-06	0.202	0.044	49.889	21.098	0.000554	0.00056
chr10	134926388	134926389	4.35e-06	0.205	0.045	61.679	21.174	0.00057	0.000577
chr10	134926447	134926448	1.39e-05	0.21	0.048	72.109	15.21	0.0015	0.00147
chr10	134926457	134926458	0.000106	0.176	0.045	60.255	20.247	0.00783	0.00763
chr10	134926528	134926529	2.44e-06	0.228	0.048	66.95	13.567	0.000351	0.000362
chr10	134926535	134926536	1.15e-09	0.294	0.048	68.647	18.568	4.64e-07	5.39e-07
chr10	134926582	134926583	1.13e-10	0.304	0.047	72.547	18.336	5.95e-08	7.05e-08
chr10	134926587	134926588	3.7e-09	0.261	0.044	66.371	20.168	1.28e-06	1.45e-06
chr10	134926592	134926593	9.54e-10	0.276	0.045	70.834	19.075	3.95e-07	4.72e-07
chr10	134926597	134926598	4.38e-10	0.265	0.042	65.82	19.749	1.97e-07	2.28e-07
chr10	134926624	134926625	5.66e-08	0.217	0.04	62.484	20.683	1.38e-05	1.53e-05
chr10	134926648	134926649	3.96e-05	0.166	0.041	53.449	20.872	0.00354	0.00348
chr10	134926651	134926652	1.26e-08	0.231	0.041	45.846	18.752	3.74e-06	4.13e-06
chr10	134926673	134926674	1.58e-06	0.196	0.041	51.008	15.497	0.000242	0.00025
chr10	134926675	134926676	1.62e-07	0.215	0.041	56.636	21.028	3.43e-05	3.67e-05
chr10	134926700	134926701	2.57e-08	0.243	0.044	63.252	20.259	6.96e-06	7.8e-06
chr10	134926702	134926703	7.1e-06	0.193	0.043	59.2	21.381	0.00086	0.00086
chr10	134926705	134926706	3.3e-06	0.201	0.043	41.248	14.938	0.000452	0.000461
chr10	134926727	134926728	2.3e-07	0.262	0.051	73.676	17.142	4.64e-05	4.94e-05
chr10	134953506	134953507	2.86e-05	-0.962	0.23	82.916	16.408	0.00272	0.00268
chr10	134953509	134953510	7.22e-05	-0.845	0.213	82.329	18.39	0.00576	0.00571
chr10	134953542	134953543	6.04e-05	-0.814	0.203	84.159	18.116	0.00499	0.00494
chr10	134953564	134953565	7.44e-06	-1.003	0.224	84.037	20.204	0.000894	0.000891
chr10	135018305	135018306	3.18e-05	0.967	0.233	93.6	4.93	0.00297	0.00292
chr10	135086883	135086884	0.000125	0.768	0.2	91.986	5.434	0.00892	0.00877
chr10	135123442	135123443	2.43e-05	0.633	0.15	12.08	7.995	0.00238	0.00233
chr10	135123447	135123448	1.12e-05	0.461	0.105	33.072	13.589	0.00126	0.00124
chr10	135123719	135123720	0.00014	0.567	0.149	50.766	16.185	0.00973	0.00952
chr10	135123816	135123817	4.37e-06	0.492	0.107	31.621	13.324	0.000572	0.000579
chr10	135123869	135123870	0.000122	0.43	0.112	54.04	13.984	0.00876	0.0086
chr10	135133650	135133651	7.79e-05	-0.435	0.11	47.735	11.326	0.00612	0.00605
chr10	135191291	135191292	0.000103	0.375	0.097	37.304	14.143	0.00765	0.00747
chr10	135191349	135191350	3.29e-06	0.464	0.1	26.003	12.771	0.000451	0.000461
chr11	190717	190718	3.9e-11	0.467	0.071	32.524	9.924	2.34e-08	2.12e-08
chr11	471830	471831	7.69e-07	0.954	0.193	84.532	10.072	0.000131	0.000134
chr11	472760	472761	9.58e-05	0.616	0.158	80.184	19.787	0.00723	0.00738
chr11	472782	472783	1.16e-07	0.72	0.136	79.695	19.581	2.57e-05	2.64e-05
chr11	472798	472799	3.27e-09	0.713	0.121	78.683	18.451	1.15e-06	1.13e-06
chr11	472810	472811	8e-10	0.744	0.121	80.637	17.899	3.39e-07	3.25e-07
chr11	472818	472819	1.1e-08	0.641	0.112	78.259	17.713	3.32e-06	3.38e-06
chr11	472822	472823	1.88e-08	0.609	0.108	76.527	17.696	5.3e-06	5.42e-06
chr11	472850	472851	9.53e-13	0.776	0.109	78.769	19.263	8.23e-10	7.2e-10
chr11	472871	472872	6.34e-13	0.838	0.117	81.078	19.601	5.64e-10	4.95e-10
chr11	472878	472879	1.32e-14	0.861	0.112	79.812	19.842	1.68e-11	1.63e-11
chr11	472882	472883	3.11e-13	0.82	0.112	80.307	19.099	2.94e-10	2.57e-10
chr11	472888	472889	9.43e-14	0.832	0.112	79.956	19.109	9.92e-11	9.07e-11
chr11	472905	472906	8.39e-12	0.774	0.113	79.409	19.538	5.95e-09	5.27e-09
chr11	472910	472911	2.79e-12	0.771	0.11	77.133	20.296	2.19e-09	1.93e-09
chr11	472919	472920	1.16e-13	0.851	0.115	78.252	19.785	1.2e-10	1.07e-10
chr11	472924	472925	1.87e-13	0.83	0.113	77.484	20.141	1.85e-10	1.63e-10
chr11	472948	472949	5.63e-10	0.759	0.122	78.928	20.067	2.47e-07	2.38e-07
chr11	472980	472981	4.18e-13	0.834	0.115	71.244	21.273	3.85e-10	3.34e-10
chr11	473003	473004	3.59e-09	0.791	0.134	77.706	21.463	1.25e-06	1.22e-06
chr11	473007	473008	1.72e-07	0.685	0.131	75.569	20.713	3.61e-05	3.71e-05
chr11	473025	473026	2.72e-10	0.913	0.145	78.413	21.494	1.3e-07	1.22e-07
chr11	473027	473028	3.63e-12	1.009	0.145	77.446	20.9	2.79e-09	2.45e-09
chr11	473031	473032	1.03e-11	0.983	0.145	76.64	21.053	7.11e-09	6.24e-09
chr11	473038	473039	6.68e-10	0.894	0.145	75.501	20.961	2.87e-07	2.76e-07
chr11	473130	473131	3.21e-10	1.106	0.176	78.777	20.272	1.5e-07	1.41e-07
chr11	473158	473159	8.74e-07	0.838	0.17	80.463	17.898	0.000146	0.000149
chr11	473177	473178	2.14e-07	0.926	0.178	79.91	19.8	4.36e-05	4.46e-05
chr11	473267	473268	3.52e-09	1.231	0.208	81.063	18.892	1.23e-06	1.21e-06
chr11	473296	473297	8.93e-07	0.773	0.157	75.891	18.799	0.000148	0.000151
chr11	473366	473367	5.96e-08	1.012	0.187	79.903	20.314	1.44e-05	1.44e-05
chr11	473368	473369	6.75e-06	0.762	0.169	73.733	20.025	0.000824	0.000826
chr11	473627	473628	8.94e-19	1.098	0.124	78.695	23.571	2.63e-15	2.24e-15
chr11	473629	473630	2.78e-21	1.158	0.122	78.231	22.818	1.25e-17	8.82e-18
chr11	473674	473675	2.34e-18	0.965	0.11	75.852	22.399	6.41e-15	5.71e-15
chr11	473676	473677	6.14e-13	0.749	0.104	71.798	22.296	5.47e-10	4.83e-10
chr11	473682	473683	3.65e-20	1.037	0.113	76.944	22.424	1.38e-16	9.93e-17
chr11	473697	473698	4.69e-19	1.05	0.118	77.206	22.213	1.46e-15	1.21e-15
chr11	473705	473706	1.85e-17	1.027	0.121	77.709	22.187	4.27e-14	4.19e-14
chr11	473739	473740	4.18e-05	0.51	0.125	70.601	20.923	0.0037	0.00374
chr11	473741	473742	8.28e-07	0.68	0.138	76.057	20.005	0.000139	0.000143
chr11	473744	473745	8.22e-07	0.721	0.146	77.557	19.984	0.000138	0.000142
chr11	473750	473751	1.23e-08	0.888	0.156	78.49	20.112	3.66e-06	3.73e-06
chr11	473764	473765	6.46e-05	0.681	0.17	72.241	20.153	0.00527	0.00533
chr11	474614	474615	1.57e-07	1.076	0.205	79.913	19.599	3.33e-05	3.42e-05
chr11	474660	474661	2.08e-10	1.309	0.206	86.292	16.551	1.02e-07	9.61e-08
chr11	474707	474708	1.08e-05	0.673	0.153	63.07	19.705	0.00122	0.00122
chr11	484789	484790	5.35e-05	0.242	0.06	27.417	8.489	0.00452	0.00454
chr11	484898	484899	1.01e-07	0.379	0.071	19.28	7.088	2.28e-05	2.34e-05
chr11	497110	497111	4.2e-05	0.238	0.058	20.609	7.261	0.00371	0.00375
chr11	497120	497121	5.29e-08	0.259	0.048	36.885	9.329	1.31e-05	1.31e-05
chr11	497180	497181	3.06e-06	0.221	0.047	28.242	7.141	0.000424	0.000428
chr11	497214	497215	8.44e-09	0.239	0.041	48.409	11.058	2.63e-06	2.65e-06
chr11	497222	497223	3.31e-07	0.212	0.042	43.448	10.508	6.36e-05	6.51e-05
chr11	497260	497261	2.5e-11	0.271	0.041	51.877	10.818	1.57e-08	1.41e-08
chr11	497278	497279	0.000106	0.18	0.046	24.893	5.867	0.00783	0.00798
chr11	497394	497395	1.4e-06	0.289	0.06	14.694	6.052	0.000218	0.00022
chr11	497420	497421	2.02e-11	0.323	0.048	25.821	7.183	1.29e-08	1.16e-08
chr11	497438	497439	6.31e-07	0.224	0.045	31.782	7.173	0.00011	0.000113
chr11	497460	497461	4.68e-05	0.249	0.061	13.773	5.146	0.00405	0.00408
chr11	497540	497541	9.55e-11	0.277	0.043	36.501	9.596	5.15e-08	4.81e-08
chr11	497554	497555	1.88e-08	0.237	0.042	39.145	11.048	5.3e-06	5.42e-06
chr11	497566	497567	4.85e-08	0.248	0.045	30.44	8.204	1.21e-05	1.21e-05
chr11	497734	497735	1.23e-08	0.259	0.045	41.702	9.167	3.66e-06	3.73e-06
chr11	497754	497755	1.18e-06	0.25	0.051	28.958	8.846	0.000188	0.000191
chr11	497770	497771	1.92e-05	0.253	0.059	20.747	8.224	0.00196	0.00196
chr11	497867	497868	4.93e-05	0.258	0.064	39.423	8.524	0.00423	0.00424
chr11	497875	497876	4.45e-05	0.264	0.065	40.285	10.048	0.00389	0.00391
chr11	520758	520759	1.3e-05	-0.666	0.153	72.633	23.529	0.00142	0.00142
chr11	520841	520842	5.39e-06	-0.477	0.105	66.447	28.474	0.000681	0.000689
chr11	520940	520941	0.000139	-0.353	0.093	63.175	26.797	0.00968	0.00984
chr11	520942	520943	8.86e-05	-0.362	0.092	64.644	26.286	0.00679	0.00695
chr11	520945	520946	3.57e-05	-0.382	0.092	65.321	26.67	0.00326	0.00328
chr11	521005	521006	7.16e-07	-0.448	0.09	67.399	25.327	0.000123	0.000126
chr11	521014	521015	0.000144	-0.332	0.087	62.716	25.909	0.00994	0.0101
chr11	521137	521138	0.000134	-0.472	0.123	71.35	25.64	0.0094	0.00955
chr11	521143	521144	4.81e-05	-0.509	0.125	66.366	26.798	0.00414	0.00415
chr11	616666	616667	3.13e-06	-0.364	0.078	29.677	11.223	0.000433	0.000436
chr11	721885	721886	1.41e-06	0.531	0.11	43.288	18.358	0.00022	0.000221
chr11	721907	721908	5.79e-05	0.457	0.114	43.08	18.297	0.00482	0.00483
chr11	721920	721921	0.000118	0.46	0.12	40.523	16.877	0.00853	0.00869
chr11	721926	721927	4.89e-05	0.541	0.133	30.974	15.923	0.0042	0.00421
chr11	733081	733082	5.95e-05	0.415	0.103	61.541	14.596	0.00493	0.00494
chr11	733086	733087	6.51e-06	0.493	0.109	71.708	13.299	0.0008	0.000803
chr11	733300	733301	8.2e-07	0.448	0.091	52.911	16.35	0.000138	0.000142
chr11	733394	733395	9.66e-05	0.427	0.109	51.656	15.915	0.00728	0.00743
chr11	968986	968987	2.45e-05	-0.641	0.152	74.349	21.436	0.0024	0.0024
chr11	1056414	1056415	3.7e-24	-1.411	0.139	78.38	20.264	2.62e-20	1.41e-20
chr11	1107861	1107862	7.9e-05	0.729	0.185	14.797	13.092	0.00619	0.00629
chr11	1107908	1107909	4.99e-05	0.744	0.183	17.345	14.17	0.00427	0.00427
chr11	1107919	1107920	7.5e-06	0.99	0.221	11.917	10.994	0.0009	0.000899
chr11	1107928	1107929	1.01e-06	1.009	0.206	15.446	13.444	0.000165	0.000168
chr11	1107932	1107933	1.71e-06	1.021	0.213	15.895	12.731	0.000259	0.00026
chr11	1108109	1108110	8.97e-05	0.438	0.112	29.305	17.237	0.00686	0.007
chr11	1292691	1292692	1.53e-15	-0.919	0.115	59.827	25.019	2.41e-12	2.35e-12
chr11	1459411	1459412	7.26e-05	0.861	0.217	92.365	5.917	0.00579	0.00588
chr11	1503505	1503506	2.45e-09	0.947	0.159	91.973	7.735	9.01e-07	8.7e-07
chr11	1673191	1673192	6.12e-07	0.501	0.1	63.662	10.406	0.000108	0.000111
chr11	1673215	1673216	1.14e-05	0.51	0.116	65.14	11.137	0.00128	0.00127
chr11	1673469	1673470	2.34e-05	0.424	0.1	25.197	9.042	0.00231	0.00231
chr11	1673614	1673615	1.27e-06	0.646	0.133	17.12	9.268	0.000201	0.000204
chr11	1673723	1673724	4.34e-05	0.48	0.118	25.533	9.438	0.00381	0.00385
chr11	1692379	1692380	2.05e-17	-0.681	0.08	59.211	21.616	4.68e-14	4.54e-14
chr11	1692386	1692387	1.23e-19	-0.797	0.088	68.442	21.123	4.21e-16	3.25e-16
chr11	1692404	1692405	2.94e-18	-0.719	0.082	60.996	20.825	7.92e-15	7e-15
chr11	1692408	1692409	3.59e-17	-0.71	0.084	64.555	20.774	7.88e-14	7.59e-14
chr11	1692471	1692472	8.1e-14	-0.731	0.098	65.74	21.28	8.65e-11	8.03e-11
chr11	1693099	1693100	0.00012	-0.559	0.145	54.231	21.082	0.00864	0.00879
chr11	1693103	1693104	8.31e-06	-0.658	0.148	58.19	22.296	0.000981	0.000986
chr11	1693166	1693167	3.09e-05	-0.54	0.13	64.85	18.638	0.0029	0.0029
chr11	1693178	1693179	1.99e-06	-0.57	0.12	49.95	21.177	0.000295	0.000296
chr11	1693210	1693211	3.34e-05	-0.489	0.118	48.929	21.066	0.00309	0.0031
chr11	1693219	1693220	1.92e-05	-0.506	0.118	48.333	20.578	0.00196	0.00196
chr11	1693264	1693265	2.51e-09	-0.749	0.126	46.912	20.153	9.2e-07	8.85e-07
chr11	1693454	1693455	8.23e-07	-0.631	0.128	65.43	17.019	0.000138	0.000142
chr11	1693509	1693510	1.76e-05	-0.456	0.106	54.21	18.137	0.00183	0.00182
chr11	1693541	1693542	1.23e-07	-0.558	0.105	58.291	18.586	2.7e-05	2.75e-05
chr11	1693547	1693548	2.88e-08	-0.593	0.107	58.621	18.727	7.69e-06	7.86e-06
chr11	1693554	1693555	3.83e-05	-0.496	0.12	71.305	15.487	0.00345	0.00348
chr11	1693988	1693989	6.06e-07	-0.651	0.13	66.181	18.539	0.000107	0.000111
chr11	1694058	1694059	2.99e-05	-0.441	0.106	59.997	16.303	0.00283	0.00283
chr11	1707581	1707582	1.52e-05	-0.907	0.21	66.922	18.86	0.00162	0.0016
chr11	1742328	1742329	4.77e-05	0.441	0.108	68.661	14.009	0.00411	0.00412
chr11	1743007	1743008	0.0001	0.437	0.112	66.242	15.747	0.00747	0.00765
chr11	1886408	1886409	0.000115	1.049	0.272	93.679	5.847	0.00835	0.00853
chr11	1918337	1918338	9.38e-05	0.328	0.084	69.332	13.772	0.00711	0.00726
chr11	2240973	2240974	1.17e-06	0.799	0.164	91.359	8.414	0.000187	0.000189
chr11	2277637	2277638	5.76e-08	0.466	0.086	41.604	11.446	1.4e-05	1.41e-05
chr11	2277680	2277681	1.01e-08	0.507	0.088	55.336	13.428	3.08e-06	3.15e-06
chr11	2277718	2277719	5.33e-07	-0.758	0.151	11.504	14.015	9.59e-05	9.81e-05
chr11	2279379	2279380	0.000122	0.582	0.151	18.883	12.253	0.00876	0.00887
chr11	2279431	2279432	1.19e-05	0.604	0.138	16.054	9.774	0.00132	0.00132
chr11	2279433	2279434	4.2e-05	0.468	0.114	25.389	12.066	0.00371	0.00375
chr11	2289117	2289118	2.57e-05	0.354	0.084	51.07	15.855	0.0025	0.00249
chr11	2481498	2481499	9.34e-15	1.054	0.136	91.503	9.571	1.23e-11	1.22e-11
chr11	2735139	2735140	9.42e-07	0.898	0.183	91.071	6.513	0.000155	0.000158
chr11	2783436	2783437	4.79e-05	0.614	0.151	72.437	12.662	0.00413	0.00414
chr11	2959086	2959087	0.000119	0.205	0.053	27.681	9.355	0.00859	0.00875
chr11	2959112	2959113	1.67e-07	-0.279	0.053	29.301	11.659	3.52e-05	3.62e-05
chr11	2959170	2959171	1.1e-08	-0.355	0.062	24.361	14.057	3.32e-06	3.38e-06
chr11	2965786	2965787	0.000138	0.573	0.15	23.52	13.53	0.00962	0.00979
chr11	2965792	2965793	5.48e-05	0.681	0.169	16.834	11.981	0.00461	0.00462
chr11	2965816	2965817	5.56e-06	0.598	0.132	23.766	13.192	0.0007	0.000707
chr11	2965850	2965851	1.32e-05	0.544	0.125	18.759	10.759	0.00144	0.00143
chr11	2965905	2965906	3.81e-08	0.594	0.108	19.593	11.639	9.82e-06	9.86e-06
chr11	2965937	2965938	2.43e-08	0.641	0.115	14.493	9.954	6.63e-06	6.8e-06
chr11	2965945	2965946	1.35e-06	0.485	0.1	18.796	11.277	0.000212	0.000214
chr11	2965958	2965959	5.17e-11	0.776	0.118	13.238	9.673	2.98e-08	2.73e-08
chr11	2965999	2966000	3.66e-07	0.464	0.091	21.917	12.657	6.94e-05	7.11e-05
chr11	2966006	2966007	5.34e-08	0.534	0.098	17.954	11.693	1.32e-05	1.32e-05
chr11	2966012	2966013	3.25e-08	0.534	0.097	18.574	11.612	8.53e-06	8.59e-06
chr11	2966026	2966027	1.37e-06	0.427	0.088	22.883	12.921	0.000214	0.000216
chr11	2966032	2966033	9.98e-08	0.521	0.098	17.737	11.457	2.26e-05	2.32e-05
chr11	2966043	2966044	4.04e-05	0.408	0.099	16.347	10.226	0.0036	0.00364
chr11	2966049	2966050	1.4e-05	0.413	0.095	18.703	11.537	0.00151	0.00151
chr11	2966076	2966077	2.19e-09	0.537	0.09	22.025	12.474	8.16e-07	7.87e-07
chr11	2966079	2966080	1.55e-08	0.582	0.103	15.625	10.546	4.48e-06	4.61e-06
chr11	2966088	2966089	1.28e-06	0.432	0.089	21.487	11.511	0.000202	0.000204
chr11	2966101	2966102	4.78e-10	0.553	0.089	22.276	13.076	2.13e-07	2.05e-07
chr11	2966156	2966157	5.32e-05	0.586	0.145	9.122	7.952	0.0045	0.00452
chr11	2966165	2966166	2.21e-06	0.494	0.104	21.191	13.512	0.000322	0.000325
chr11	2966175	2966176	2.91e-08	0.539	0.097	27.551	13.883	7.76e-06	7.91e-06
chr11	2966183	2966184	3.67e-09	0.633	0.107	23.155	12.971	1.28e-06	1.24e-06
chr11	3187446	3187447	4.75e-05	0.296	0.073	70.197	10.535	0.0041	0.00411
chr11	3187511	3187512	1.13e-06	0.348	0.071	39.6	13.776	0.000181	0.000185
chr11	3187534	3187535	5.43e-05	0.294	0.073	57.016	13.876	0.00457	0.0046
chr11	3820465	3820466	5.04e-05	0.597	0.147	23.87	11.202	0.0043	0.00431
chr11	4390195	4390196	4.08e-05	0.451	0.11	69.401	11.027	0.00363	0.00366
chr11	4431492	4431493	3.39e-06	0.56	0.121	62.841	19.177	0.000463	0.000462
chr11	4431521	4431522	1.21e-05	0.512	0.117	40.375	18.11	0.00134	0.00134
chr11	4439631	4439632	2.13e-05	0.41	0.096	60.796	20.41	0.00214	0.00213
chr11	4439655	4439656	6.15e-06	0.405	0.089	65.321	19.026	0.000762	0.000768
chr11	4439674	4439675	3.45e-06	0.39	0.084	62.334	18.894	0.00047	0.000469
chr11	4439768	4439769	9.49e-12	0.538	0.079	62.208	19.633	6.61e-09	5.79e-09
chr11	4439811	4439812	1.72e-13	0.657	0.089	58.048	20.254	1.71e-10	1.52e-10
chr11	4442929	4442930	3.74e-06	0.522	0.113	58.861	20.415	0.000503	0.000499
chr11	4442935	4442936	3.25e-05	0.472	0.114	62.817	20.128	0.00302	0.00303
chr11	4452509	4452510	0.000106	0.49	0.126	60.97	21.715	0.00783	0.00798
chr11	4452696	4452697	2.44e-07	0.536	0.104	71.11	18.892	4.88e-05	4.97e-05
chr11	4452703	4452704	3.23e-05	0.41	0.099	49.377	20.766	0.00301	0.00302
chr11	4452717	4452718	6.4e-07	0.521	0.105	53.124	21.887	0.000112	0.000114
chr11	4467867	4467868	1.58e-08	0.663	0.117	65.96	17.429	4.56e-06	4.66e-06
chr11	4467898	4467899	2.58e-07	0.651	0.126	65.932	15.74	5.12e-05	5.21e-05
chr11	4892931	4892932	6.93e-06	-0.339	0.075	37.413	10.48	0.000843	0.000844
chr11	5125545	5125546	1.62e-06	0.561	0.117	34.027	18.725	0.000248	0.000248
chr11	5125554	5125555	1.28e-06	0.537	0.111	35.907	19.719	0.000202	0.000204
chr11	5125626	5125627	1.15e-06	0.489	0.1	29.095	16.032	0.000184	0.000187
chr11	5125752	5125753	6.36e-10	0.547	0.088	29.995	15.16	2.75e-07	2.66e-07
chr11	5125839	5125840	1.08e-06	0.426	0.087	28.969	14.962	0.000174	0.000179
chr11	5125881	5125882	9.1e-05	0.405	0.103	18.13	12.314	0.00694	0.00707
chr11	5422545	5422546	0.000104	0.561	0.145	63.26	17.984	0.00771	0.00788
chr11	5422592	5422593	8.66e-06	0.569	0.128	64.18	17.722	0.00102	0.00102
chr11	5422596	5422597	0.000136	0.523	0.137	73.002	14.875	0.00951	0.00966
chr11	5423864	5423865	6.05e-09	0.842	0.145	72.577	17.992	1.97e-06	1.99e-06
chr11	5424200	5424201	3.8e-08	0.456	0.083	70.21	14.595	9.81e-06	9.86e-06
chr11	5424309	5424310	4.95e-05	0.329	0.081	39.411	13.194	0.00424	0.00424
chr11	5706362	5706363	2.34e-05	-0.401	0.095	29.976	13.861	0.00231	0.00231
chr11	5706381	5706382	5.7e-09	-0.517	0.089	50.589	18.339	1.87e-06	1.88e-06
chr11	5706401	5706402	1.68e-07	-0.462	0.088	45.09	17.504	3.54e-05	3.63e-05
chr11	5706406	5706407	1.83e-06	-0.444	0.093	35.094	15.667	0.000275	0.000276
chr11	5706435	5706436	1.64e-08	-0.536	0.095	53.619	16.882	4.71e-06	4.82e-06
chr11	6099169	6099170	2.08e-05	0.456	0.107	52.24	16.89	0.00209	0.00208
chr11	6181070	6181071	8.99e-05	0.417	0.106	61.824	17.945	0.00687	0.00701
chr11	6260859	6260860	2.67e-05	0.45	0.107	61.079	12.725	0.00257	0.00258
chr11	6477334	6477335	1.06e-05	0.629	0.143	23.159	11.982	0.0012	0.0012
chr11	6477780	6477781	8.4e-05	0.777	0.198	4.406	5.12	0.00651	0.00664
chr11	6477840	6477841	1.29e-05	0.887	0.203	4.233	4.739	0.00141	0.00141
chr11	6477845	6477846	0.000118	0.782	0.203	4.283	4.981	0.00853	0.00869
chr11	6477930	6477931	3.6e-05	0.899	0.218	4.83	5.016	0.00328	0.0033
chr11	6477981	6477982	0.00012	1.096	0.285	3.93	4.796	0.00864	0.00879
chr11	7092917	7092918	1.22e-05	0.917	0.21	34.988	24.095	0.00135	0.00135
chr11	7259254	7259255	4.31e-05	0.799	0.195	90.675	5.154	0.00379	0.00383
chr11	7767937	7767938	6.36e-06	0.383	0.085	53.9	19.511	0.000784	0.000789
chr11	7870558	7870559	4.44e-05	-0.379	0.093	38.797	15.719	0.00388	0.00391
chr11	7870615	7870616	6.32e-05	-0.361	0.09	35.486	15.27	0.00518	0.00523
chr11	8360815	8360816	4.74e-05	-0.448	0.11	46.555	16.547	0.00409	0.00411
chr11	8361315	8361316	0.000101	-0.472	0.122	29.482	15.46	0.00753	0.00768
chr11	8361333	8361334	8.47e-05	-0.483	0.123	29.811	15.962	0.00655	0.00668
chr11	9061158	9061159	2.57e-08	0.618	0.111	76.593	11.953	6.96e-06	7.13e-06
chr11	9061170	9061171	4.89e-08	0.612	0.112	76.418	12.689	1.22e-05	1.22e-05
chr11	9061190	9061191	2.88e-06	0.513	0.11	77.608	11.233	0.000403	0.000408
chr11	9061218	9061219	1.93e-08	0.585	0.104	72.93	12.218	5.42e-06	5.55e-06
chr11	9061311	9061312	7.03e-07	0.497	0.1	75.228	13.085	0.000121	0.000125
chr11	9061345	9061346	2.03e-05	0.434	0.102	77.571	11.54	0.00205	0.00205
chr11	9061349	9061350	3.63e-06	0.49	0.106	79.199	12.092	0.00049	0.000487
chr11	9061442	9061443	1.85e-06	0.548	0.115	76.293	12.906	0.000277	0.000278
chr11	9061497	9061498	3.7e-09	0.626	0.106	74.634	13.706	1.28e-06	1.25e-06
chr11	9061510	9061511	8.55e-14	0.759	0.102	72.554	13.984	9.09e-11	8.39e-11
chr11	9061521	9061522	5.49e-11	0.676	0.103	76.059	12.517	3.15e-08	2.87e-08
chr11	9061527	9061528	6.43e-11	0.642	0.098	72.896	12.975	3.62e-08	3.34e-08
chr11	9061532	9061533	1.84e-07	0.521	0.1	75.564	12.864	3.83e-05	3.91e-05
chr11	9061534	9061535	2.76e-08	0.542	0.098	74.133	12.405	7.41e-06	7.57e-06
chr11	9061561	9061562	3.35e-10	0.599	0.095	73.831	12.765	1.56e-07	1.46e-07
chr11	9061567	9061568	1.82e-10	0.613	0.096	74.331	13.365	9.05e-08	8.58e-08
chr11	9061596	9061597	4.85e-08	0.542	0.099	74.265	12.364	1.21e-05	1.21e-05
chr11	9061598	9061599	2.51e-06	0.464	0.099	72.38	11.869	0.000359	0.000363
chr11	9061600	9061601	1.36e-06	0.508	0.105	76.504	12.058	0.000213	0.000215
chr11	9061604	9061605	1.03e-05	0.486	0.11	79.064	10.662	0.00117	0.00117
chr11	9061623	9061624	1.09e-07	0.579	0.109	73.285	15.275	2.43e-05	2.49e-05
chr11	9844170	9844171	0.000115	0.404	0.105	46.593	18.961	0.00835	0.00853
chr11	10757305	10757306	0.000127	-0.572	0.149	12.884	12.122	0.00903	0.00916
chr11	10757550	10757551	0.000129	-0.411	0.107	10.759	9.132	0.00914	0.00927
chr11	12182335	12182336	0.000122	0.677	0.176	90.711	5.439	0.00876	0.00887
chr11	12209149	12209150	6.29e-06	-0.942	0.209	85.31	19.6	0.000777	0.000785
chr11	12310259	12310260	6.52e-05	0.41	0.103	22.391	10.2	0.00531	0.00537
chr11	12310329	12310330	3.09e-05	0.342	0.082	24.92	10.745	0.0029	0.0029
chr11	12310409	12310410	1.09e-05	0.39	0.089	24.766	10.458	0.00123	0.00122
chr11	12310434	12310435	9.39e-06	0.415	0.094	28.277	11.636	0.00109	0.00109
chr11	12546224	12546225	8.2e-21	1.574	0.168	90.125	14.058	3.43e-17	2.3e-17
chr11	13546432	13546433	1.49e-06	0.579	0.12	72.875	13.595	0.00023	0.00023
chr11	13546584	13546585	4.88e-06	0.577	0.126	66.672	16.595	0.000627	0.000627
chr11	13573734	13573735	4.48e-05	0.454	0.111	29.78	16.894	0.00391	0.00393
chr11	14280778	14280779	4.53e-05	0.376	0.092	27.01	12.48	0.00395	0.00397
chr11	14281011	14281012	3.77e-05	0.532	0.129	35.88	11.942	0.00341	0.00343
chr11	14281015	14281016	1.58e-05	0.551	0.128	37.692	13.464	0.00167	0.00165
chr11	14281036	14281037	1.27e-05	0.623	0.143	21.052	11.163	0.00139	0.00139
chr11	14281102	14281103	2.98e-05	0.418	0.1	37.236	12.964	0.00282	0.00283
chr11	14281129	14281130	4.37e-06	0.446	0.097	50.568	13.528	0.000572	0.000571
chr11	14281157	14281158	4.3e-07	0.478	0.095	52.165	15.11	7.97e-05	8.15e-05
chr11	14281163	14281164	2.46e-06	0.472	0.1	34.539	12.706	0.000353	0.000357
chr11	15927790	15927791	6.08e-06	0.302	0.067	65.736	11.967	0.000755	0.000762
chr11	15927804	15927805	3.05e-06	0.304	0.065	41.997	11.967	0.000423	0.000428
chr11	15927858	15927859	5.84e-08	0.389	0.072	64.725	13.081	1.42e-05	1.42e-05
chr11	15927912	15927913	8.97e-06	0.466	0.105	85.414	8.88	0.00105	0.00105
chr11	15927929	15927930	1.11e-06	0.383	0.079	61.353	13.3	0.000179	0.000183
chr11	15928417	15928418	1.26e-06	0.611	0.126	55.319	15.35	0.000199	0.000202
chr11	17064645	17064646	0.000142	0.486	0.128	52.987	13.36	0.00983	0.01
chr11	17568902	17568903	2.06e-05	-0.448	0.105	75.249	11.872	0.00208	0.00207
chr11	17568933	17568934	6.41e-06	-0.456	0.101	71.983	13.028	0.00079	0.000793
chr11	17568939	17568940	1.42e-07	-0.556	0.106	74.482	11.1	3.05e-05	3.13e-05
chr11	17568988	17568989	9.72e-05	-0.417	0.107	74.623	12.467	0.00731	0.00747
chr11	17793358	17793359	5.74e-05	0.67	0.167	79.222	12.832	0.00478	0.00481
chr11	17793363	17793364	2.04e-05	0.716	0.168	80.513	12.592	0.00206	0.00206
chr11	17793529	17793530	1.42e-10	0.801	0.125	81.893	11.625	7.27e-08	6.86e-08
chr11	17793556	17793557	1.01e-14	0.896	0.116	78.383	13.066	1.32e-11	1.3e-11
chr11	17793572	17793573	6.34e-15	0.912	0.117	78.774	12.84	8.72e-12	8.38e-12
chr11	17793574	17793575	1.05e-13	0.872	0.117	78.076	13.117	1.09e-10	9.9e-11
chr11	17793577	17793578	6.13e-14	0.882	0.118	77.28	13.536	6.78e-11	6.71e-11
chr11	17905852	17905853	0.000114	0.579	0.15	6.853	6.346	0.0083	0.00847
chr11	17905862	17905863	0.000111	0.582	0.151	6.753	6.354	0.00812	0.00828
chr11	17905966	17905967	3.81e-05	0.618	0.15	7.433	6.525	0.00344	0.00346
chr11	17905999	17906000	6.55e-05	0.675	0.169	6.531	6.107	0.00533	0.00539
chr11	17906010	17906011	3.05e-07	0.917	0.179	6.339	5.903	5.92e-05	6.07e-05
chr11	18815498	18815499	8.48e-05	0.523	0.133	28.661	12.087	0.00656	0.00668
chr11	18893010	18893011	1.08e-06	0.399	0.082	52.334	18.457	0.000174	0.000179
chr11	18893047	18893048	2.41e-06	0.404	0.086	34.213	13.457	0.000347	0.000351
chr11	18893237	18893238	3.24e-05	0.292	0.07	43.785	16.262	0.00301	0.00302
chr11	18902910	18902911	8.07e-05	0.479	0.122	66.289	14.368	0.0063	0.00639
chr11	18906207	18906208	2.16e-05	0.611	0.144	81.472	12.798	0.00216	0.00215
chr11	19429433	19429434	1.87e-07	0.522	0.1	27.8	11.385	3.88e-05	3.96e-05
chr11	19505565	19505566	2.5e-05	0.383	0.091	57.224	11.777	0.00244	0.00244
chr11	20811945	20811946	1.12e-06	0.5	0.103	53.181	14.904	0.00018	0.000184
chr11	20905736	20905737	2.54e-06	-0.406	0.086	32.57	13.555	0.000363	0.000367
chr11	20905738	20905739	6.68e-08	-0.456	0.084	35.557	15.04	1.6e-05	1.59e-05
chr11	20905935	20905936	3.47e-05	-0.403	0.097	25.47	13.576	0.00318	0.00321
chr11	20905958	20905959	7.13e-05	-0.398	0.1	23.457	13.861	0.0057	0.0058
chr11	20905994	20905995	1.42e-06	-0.482	0.1	23.222	13.764	0.000221	0.000222
chr11	20906063	20906064	2.06e-08	-0.477	0.085	38.715	16.761	5.74e-06	5.89e-06
chr11	20906082	20906083	6.14e-10	-0.556	0.09	29.03	16.197	2.67e-07	2.57e-07
chr11	20906125	20906126	8.09e-09	-0.561	0.097	22.141	13.23	2.54e-06	2.56e-06
chr11	20906153	20906154	8.13e-07	-0.463	0.094	26.986	15.502	0.000137	0.000141
chr11	20906193	20906194	1.3e-06	-0.447	0.092	35.326	16.927	0.000205	0.000207
chr11	20906423	20906424	5.38e-05	-0.396	0.098	50.163	14.15	0.00454	0.00456
chr11	23673883	23673884	2.86e-07	-0.352	0.069	29.84	17.442	5.6e-05	5.73e-05
chr11	23905529	23905530	4.43e-06	0.412	0.09	33.069	14.539	0.000579	0.000578
chr11	25605333	25605334	1.16e-09	-0.707	0.116	16.004	20.007	4.68e-07	4.49e-07
chr11	25605362	25605363	1.48e-06	-0.631	0.131	12.265	19.304	0.000229	0.00023
chr11	25649792	25649793	3.87e-08	0.493	0.09	78.636	16.559	9.96e-06	9.98e-06
chr11	25964745	25964746	8.51e-06	0.506	0.114	74.884	14.407	0.001	0.00101
chr11	25964763	25964764	3.59e-06	0.54	0.117	75.164	14.582	0.000486	0.000482
chr11	25965852	25965853	0.000123	0.327	0.085	43.912	20.158	0.00881	0.00892
chr11	25965899	25965900	2.69e-05	0.324	0.077	42.686	20.238	0.00259	0.0026
chr11	25965953	25965954	4.72e-06	0.341	0.074	42.878	20.773	0.00061	0.00061
chr11	25966428	25966429	6.09e-08	0.464	0.086	59.311	20.033	1.47e-05	1.47e-05
chr11	26360444	26360445	7.53e-05	-0.238	0.06	45.895	15.36	0.00596	0.00603
chr11	26360465	26360466	9.03e-10	-0.371	0.061	47.071	15.511	3.77e-07	3.61e-07
chr11	26360498	26360499	1.42e-05	-0.278	0.064	51.83	14.361	0.00153	0.00152
chr11	27039828	27039829	9.54e-11	1.228	0.19	90.897	13.018	5.14e-08	4.81e-08
chr11	29709788	29709789	6.94e-05	0.522	0.131	58.997	19.113	0.00558	0.00567
chr11	29709816	29709817	2.28e-05	0.599	0.141	77.35	18.322	0.00226	0.00226
chr11	30389888	30389889	3.92e-05	-0.369	0.09	66.35	10.973	0.00351	0.00355
chr11	31823191	31823192	8.12e-06	-0.466	0.104	15.924	9.154	0.000962	0.000965
chr11	31823229	31823230	1.53e-06	-0.414	0.086	29.059	12.237	0.000235	0.000236
chr11	31823238	31823239	8.4e-07	-0.564	0.114	13.479	8.933	0.000141	0.000144
chr11	31921868	31921869	9.14e-06	0.809	0.182	79.338	12.791	0.00106	0.00106
chr11	32194508	32194509	9.72e-05	0.366	0.094	60.992	12.59	0.00731	0.00747
chr11	32194511	32194512	7.65e-07	0.452	0.091	46.887	13.287	0.00013	0.000134
chr11	32194514	32194515	1.61e-05	0.386	0.09	57.434	12.011	0.00169	0.00168
chr11	32194559	32194560	0.000142	0.334	0.088	72.074	10.202	0.00983	0.01
chr11	32194567	32194568	6.83e-05	0.333	0.084	65.245	10.918	0.00551	0.00559
chr11	32194611	32194612	3.17e-06	0.403	0.086	63.003	10.704	0.000437	0.00044
chr11	32194685	32194686	8.03e-09	0.463	0.08	55.631	11.649	2.52e-06	2.56e-06
chr11	32194735	32194736	5.1e-05	0.355	0.088	74.843	11.115	0.00434	0.00435
chr11	32194749	32194750	5.99e-06	0.417	0.092	78.825	9.609	0.000746	0.000751
chr11	32194775	32194776	3.77e-05	0.327	0.079	68.047	10.658	0.00341	0.00343
chr11	32194783	32194784	9.69e-06	0.362	0.082	71.623	10.763	0.00112	0.00111
chr11	32194904	32194905	7.05e-06	0.449	0.1	71.259	9.665	0.000854	0.000855
chr11	32522440	32522441	1.49e-05	0.448	0.103	53.864	12.177	0.00159	0.00158
chr11	33317036	33317037	8.06e-05	0.357	0.09	30.291	12.407	0.00629	0.00639
chr11	33317039	33317040	7.41e-05	0.395	0.1	22.142	9.771	0.00588	0.00595
chr11	33317057	33317058	3.24e-05	0.356	0.086	31.05	11.951	0.00301	0.00302
chr11	33563400	33563401	0.000107	0.476	0.123	85.12	6.11	0.00788	0.00803
chr11	33830584	33830585	9.25e-05	0.331	0.085	38.269	13.348	0.00703	0.00718
chr11	33830596	33830597	1.99e-07	0.433	0.083	41.957	12.691	4.1e-05	4.17e-05
chr11	34009717	34009718	0.000111	-0.434	0.112	45.001	13.131	0.00812	0.00828
chr11	34009783	34009784	1.24e-05	-0.67	0.153	25.305	13.548	0.00137	0.00137
chr11	34516998	34516999	7.07e-05	0.547	0.138	9.89	6.89	0.00566	0.00575
chr11	36586340	36586341	1.12e-06	-0.382	0.078	49.469	14.892	0.00018	0.000184
chr11	37386470	37386471	7.43e-05	0.581	0.147	66.219	17.863	0.00589	0.00596
chr11	37929224	37929225	9e-05	0.494	0.126	9.157	6.751	0.00688	0.00701
chr11	39213427	39213428	1.93e-15	-0.473	0.059	36.818	15.99	2.96e-12	2.78e-12
chr11	39213433	39213434	4.8e-21	-0.546	0.058	50.514	17.277	2.09e-17	1.38e-17
chr11	39213477	39213478	1.55e-16	-0.492	0.06	38.391	16.207	3.03e-13	2.89e-13
chr11	39213479	39213480	8.61e-11	-0.395	0.061	34.04	14.289	4.7e-08	4.38e-08
chr11	39889125	39889126	1.73e-06	0.566	0.118	49.919	17.468	0.000262	0.000262
chr11	41882933	41882934	3.65e-05	-0.43	0.104	56.235	13.532	0.00332	0.00333
chr11	42350962	42350963	2.5e-05	0.592	0.141	36.863	20.562	0.00244	0.00244
chr11	42477796	42477797	4.35e-07	0.643	0.127	59.604	21.532	8.05e-05	8.23e-05
chr11	42477859	42477860	2.15e-05	0.599	0.141	49.7	23.251	0.00215	0.00214
chr11	42695021	42695022	5.44e-05	0.42	0.104	66.083	14.714	0.00458	0.0046
chr11	42915701	42915702	0.000129	0.464	0.121	48.225	16.294	0.00914	0.00927
chr11	42915709	42915710	3.76e-07	0.787	0.155	22.28	13.945	7.1e-05	7.23e-05
chr11	42915842	42915843	3.75e-07	0.538	0.106	46.377	16.38	7.08e-05	7.23e-05
chr11	42916092	42916093	3.13e-06	0.562	0.12	34.002	17.288	0.000433	0.000436
chr11	42924555	42924556	4.52e-05	0.748	0.183	17.772	12.15	0.00394	0.00396
chr11	42959756	42959757	0.000121	0.613	0.159	12.014	8.901	0.0087	0.00883
chr11	42961416	42961417	7.43e-06	0.528	0.118	30.546	16.037	0.000893	0.000893
chr11	42991741	42991742	9.52e-06	0.689	0.156	75.724	13.138	0.0011	0.0011
chr11	42992888	42992889	1.09e-05	0.536	0.122	77.697	13.703	0.00123	0.00122
chr11	42997106	42997107	1.15e-09	1.062	0.174	51.396	21.353	4.64e-07	4.47e-07
chr11	42997145	42997146	8.9e-06	0.62	0.139	65.731	17.686	0.00104	0.00105
chr11	42997158	42997159	5.53e-07	0.646	0.129	70.929	16.062	9.89e-05	0.000101
chr11	42997343	42997344	4.44e-11	0.578	0.088	69.436	17.778	2.61e-08	2.39e-08
chr11	42997418	42997419	9.84e-11	0.6	0.093	49.896	20.147	5.29e-08	4.9e-08
chr11	42997474	42997475	6.14e-07	0.596	0.119	67.085	17.613	0.000108	0.000111
chr11	42997490	42997491	5.05e-09	0.765	0.131	62.1	20.459	1.68e-06	1.69e-06
chr11	43005044	43005045	2.05e-05	0.548	0.129	66.648	13.02	0.00207	0.00206
chr11	43005060	43005061	6.8e-06	0.553	0.123	46.453	13.525	0.000829	0.000831
chr11	43005190	43005191	6.48e-10	0.681	0.11	66.932	19.216	2.8e-07	2.69e-07
chr11	43005217	43005218	1.46e-11	0.679	0.101	56.599	20.157	9.75e-09	8.69e-09
chr11	43005530	43005531	4.7e-09	0.663	0.113	61.029	18.852	1.58e-06	1.58e-06
chr11	43011997	43011998	1.48e-05	0.438	0.101	27.979	12.846	0.00158	0.00157
chr11	43018752	43018753	2.66e-10	0.908	0.144	70.815	16.7	1.27e-07	1.2e-07
chr11	43018756	43018757	3.42e-08	0.785	0.142	69.519	17.237	8.93e-06	8.97e-06
chr11	43028144	43028145	5.07e-07	0.865	0.172	58.819	23.187	9.18e-05	9.41e-05
chr11	43039814	43039815	2.91e-07	0.657	0.128	48.188	23.168	5.69e-05	5.82e-05
chr11	43039847	43039848	4.59e-06	0.467	0.102	46.982	21.63	0.000596	0.000596
chr11	43039901	43039902	2.66e-08	0.521	0.094	62.678	21.763	7.18e-06	7.36e-06
chr11	43040220	43040221	2.83e-05	0.409	0.098	52.924	23.12	0.0027	0.00271
chr11	43040281	43040282	5.51e-06	0.427	0.094	65.722	18.456	0.000694	0.000702
chr11	43040431	43040432	6.6e-13	0.75	0.104	64.239	21.166	5.86e-10	5.11e-10
chr11	43040483	43040484	1.56e-07	0.731	0.139	57.503	24.685	3.31e-05	3.41e-05
chr11	43046279	43046280	1.3e-07	0.725	0.137	69.361	21.32	2.83e-05	2.89e-05
chr11	43046327	43046328	3.78e-08	0.588	0.107	64.51	20.918	9.77e-06	9.83e-06
chr11	43046341	43046342	5.86e-08	0.543	0.1	61.344	21.007	1.42e-05	1.42e-05
chr11	43046411	43046412	5.37e-11	0.617	0.094	63.519	20.603	3.09e-08	2.82e-08
chr11	43046508	43046509	0.000121	0.387	0.101	64.404	20.683	0.0087	0.00883
chr11	43046757	43046758	4.64e-07	0.893	0.177	69.269	17.718	8.51e-05	8.68e-05
chr11	43057143	43057144	1.72e-05	0.593	0.138	70.926	18.886	0.00179	0.00178
chr11	43066139	43066140	1.94e-05	0.569	0.133	57.662	23.687	0.00198	0.00198
chr11	43071691	43071692	0.000131	0.602	0.157	65.832	21.451	0.00924	0.0094
chr11	43073135	43073136	5.95e-05	0.637	0.159	64.509	20.622	0.00493	0.00494
chr11	43073867	43073868	1.45e-05	0.572	0.132	60.579	21.792	0.00155	0.00155
chr11	43073890	43073891	4.35e-08	0.657	0.12	66.139	20.838	1.1e-05	1.11e-05
chr11	43073994	43073995	2.22e-07	0.537	0.104	52.283	21.751	4.5e-05	4.59e-05
chr11	43074174	43074175	5.21e-05	0.428	0.106	61.843	20.457	0.00442	0.00444
chr11	43074239	43074240	4.6e-07	0.621	0.123	66.716	20.94	8.45e-05	8.62e-05
chr11	43076464	43076465	2.87e-13	0.747	0.102	56.448	23.826	2.73e-10	2.4e-10
chr11	43076513	43076514	1.2e-07	0.599	0.113	66.767	21.004	2.65e-05	2.71e-05
chr11	43076542	43076543	2.17e-07	0.669	0.129	63.303	23.214	4.41e-05	4.5e-05
chr11	43085329	43085330	4e-05	0.522	0.127	56.475	22.711	0.00357	0.00361
chr11	43089808	43089809	1.16e-07	0.87	0.164	58.198	21.278	2.57e-05	2.64e-05
chr11	43091981	43091982	9.3e-05	0.498	0.128	65.838	19.305	0.00706	0.00721
chr11	43091994	43091995	1.83e-09	0.837	0.139	66.847	19.82	6.98e-07	6.7e-07
chr11	43094805	43094806	1.69e-09	0.768	0.128	47.849	24.842	6.5e-07	6.21e-07
chr11	43094932	43094933	4.37e-05	0.539	0.132	53.204	23.537	0.00383	0.00387
chr11	43099718	43099719	7.07e-06	0.589	0.131	29.389	17.886	0.000857	0.000856
chr11	43099783	43099784	5.19e-07	0.727	0.145	73.658	14.062	9.37e-05	9.59e-05
chr11	43110014	43110015	9.89e-07	0.647	0.132	58.755	20.607	0.000162	0.000166
chr11	43110024	43110025	3.71e-08	0.706	0.128	60.223	19.812	9.6e-06	9.68e-06
chr11	43110991	43110992	4.77e-09	0.536	0.092	52.608	19.809	1.6e-06	1.6e-06
chr11	43111050	43111051	1.77e-12	0.58	0.082	59.403	20.813	1.44e-09	1.31e-09
chr11	43111190	43111191	3e-06	0.531	0.114	76.053	13.83	0.000417	0.000422
chr11	43111716	43111717	5.71e-08	0.523	0.096	78.398	11.825	1.39e-05	1.4e-05
chr11	43111764	43111765	2.7e-09	0.587	0.099	47.415	16.939	9.8e-07	9.45e-07
chr11	43112370	43112371	4.6e-05	0.646	0.159	69.043	16.478	0.004	0.00402
chr11	43114082	43114083	2.64e-06	0.574	0.122	73.446	13.93	0.000374	0.000378
chr11	43114089	43114090	2.23e-11	0.749	0.112	60.348	19.575	1.41e-08	1.26e-08
chr11	43114142	43114143	3.33e-06	0.536	0.115	73.547	14.685	0.000455	0.000456
chr11	43114156	43114157	2.15e-07	0.573	0.11	58.823	19.079	4.37e-05	4.47e-05
chr11	43115457	43115458	3.26e-05	0.521	0.125	53.691	20.714	0.00303	0.00304
chr11	43115517	43115518	1.22e-07	0.706	0.133	55.097	20.877	2.68e-05	2.75e-05
chr11	43124231	43124232	8.32e-08	0.473	0.088	33.771	17.864	1.92e-05	1.96e-05
chr11	43131075	43131076	4.95e-07	0.531	0.106	59.846	20.292	8.99e-05	9.2e-05
chr11	43131184	43131185	5.09e-11	0.619	0.094	54.339	21.724	2.94e-08	2.71e-08
chr11	43131238	43131239	5.26e-09	0.626	0.107	37.174	18.029	1.74e-06	1.75e-06
chr11	43132879	43132880	5.73e-06	0.6	0.132	52.047	23.166	0.000718	0.000723
chr11	43132901	43132902	1.59e-05	0.553	0.128	53.121	23.319	0.00168	0.00166
chr11	43141284	43141285	2.52e-05	0.488	0.116	55.239	21.782	0.00246	0.00245
chr11	43141553	43141554	2.17e-08	0.465	0.083	47.305	23.201	6.01e-06	6.17e-06
chr11	43141563	43141564	2.54e-08	0.461	0.083	61.024	21.762	6.9e-06	7.09e-06
chr11	43152399	43152400	2.82e-05	0.579	0.138	75.912	11.487	0.00269	0.0027
chr11	43169454	43169455	7.4e-05	0.609	0.154	66.669	16.06	0.00587	0.00595
chr11	43170882	43170883	0.000106	0.626	0.162	57.426	18.932	0.00783	0.00798
chr11	43193521	43193522	3.47e-05	0.746	0.18	56.553	18.77	0.00318	0.00321
chr11	43194173	43194174	1.97e-05	0.351	0.082	30.808	17.371	0.002	0.002
chr11	43199163	43199164	7.63e-07	0.555	0.112	39.349	20.017	0.00013	0.000134
chr11	43214112	43214113	2.07e-05	0.553	0.13	47.309	18.983	0.00209	0.00208
chr11	43214249	43214250	1.51e-08	0.803	0.142	24.913	17.544	4.38e-06	4.51e-06
chr11	43214266	43214267	7.75e-11	0.783	0.12	54.925	19.395	4.29e-08	3.97e-08
chr11	43214273	43214274	0.000101	0.549	0.141	25.928	17.69	0.00753	0.00768
chr11	44136328	44136329	3.73e-05	-0.619	0.15	82.955	10.26	0.00338	0.0034
chr11	44465545	44465546	7.28e-08	0.448	0.083	53.446	15.186	1.72e-05	1.72e-05
chr11	44465564	44465565	1.54e-06	0.405	0.084	54.347	15.127	0.000237	0.000237
chr11	44465589	44465590	1.77e-07	0.428	0.082	54.05	15.246	3.7e-05	3.79e-05
chr11	44465613	44465614	7.04e-07	0.416	0.084	53.885	15.472	0.000121	0.000125
chr11	44465645	44465646	5.46e-08	0.481	0.088	53.679	14.635	1.34e-05	1.35e-05
chr11	44465652	44465653	3.55e-06	0.416	0.09	44.495	13.562	0.000481	0.000479
chr11	44465671	44465672	6.23e-08	0.487	0.09	53.637	15.081	1.5e-05	1.5e-05
chr11	44465743	44465744	5.41e-06	0.47	0.103	53.667	14.702	0.000683	0.00069
chr11	44465886	44465887	4.7e-05	0.404	0.099	58.879	17.039	0.00407	0.00409
chr11	44465891	44465892	7.03e-06	0.459	0.102	62.001	17.43	0.000853	0.000855
chr11	44547327	44547328	3.36e-06	0.422	0.091	43.088	15.368	0.000459	0.000459
chr11	44547359	44547360	4.3e-06	0.374	0.081	43.463	14.718	0.000565	0.000564
chr11	44547380	44547381	3.93e-05	0.328	0.08	44.706	15.098	0.00352	0.00355
chr11	44547440	44547441	6.32e-06	0.418	0.093	49.576	13.922	0.00078	0.000786
chr11	44547752	44547753	7.19e-05	0.398	0.1	24.914	14.07	0.00574	0.00584
chr11	44547834	44547835	7.34e-05	0.328	0.083	24.32	14.965	0.00584	0.00593
chr11	44547900	44547901	4.2e-06	0.392	0.085	22.026	13.856	0.000554	0.000552
chr11	44992900	44992901	9.63e-06	-0.402	0.091	23.775	13.788	0.00111	0.0011
chr11	44992923	44992924	1.97e-06	-0.436	0.092	23.827	13.369	0.000292	0.000294
chr11	44992940	44992941	9.09e-06	-0.398	0.09	26.464	14.445	0.00106	0.00106
chr11	44992954	44992955	1.11e-05	-0.41	0.093	25.716	14.417	0.00125	0.00124
chr11	45201577	45201578	9.01e-05	0.55	0.141	6.844	4.896	0.00688	0.00701
chr11	45231058	45231059	5.16e-07	0.479	0.095	67.555	15.338	9.32e-05	9.56e-05
chr11	45231145	45231146	7.04e-14	0.597	0.08	47.092	16.787	7.65e-11	7.28e-11
chr11	45231160	45231161	2.7e-11	0.51	0.077	54.784	16.034	1.68e-08	1.49e-08
chr11	45231175	45231176	1.61e-14	0.587	0.076	46.069	16.039	2.02e-11	1.94e-11
chr11	45231210	45231211	1.6e-15	0.603	0.076	51.809	16.766	2.51e-12	2.42e-12
chr11	45231260	45231261	5.04e-14	0.576	0.076	51.271	16.145	5.7e-11	5.58e-11
chr11	45231262	45231263	4.48e-14	0.58	0.077	46.512	16.121	5.12e-11	5.02e-11
chr11	45231283	45231284	8.52e-16	0.65	0.081	48.492	16.578	1.43e-12	1.42e-12
chr11	45231326	45231327	6.47e-09	0.576	0.099	33.328	14.77	2.09e-06	2.11e-06
chr11	45231513	45231514	3.62e-05	0.71	0.172	46.033	19.802	0.00329	0.00331
chr11	45231537	45231538	9.63e-06	0.68	0.154	40.705	18.763	0.00111	0.0011
chr11	45231545	45231546	0.000107	0.525	0.135	42.648	18.912	0.00788	0.00803
chr11	45231558	45231559	4.31e-05	0.526	0.129	43.426	19.477	0.00379	0.00383
chr11	45231611	45231612	1.97e-10	0.783	0.123	40.657	19.732	9.72e-08	9.19e-08
chr11	45231613	45231614	6.69e-08	0.677	0.125	42.545	20.403	1.6e-05	1.59e-05
chr11	45231632	45231633	5.62e-07	0.619	0.124	36.061	17.279	0.0001	0.000103
chr11	45231637	45231638	2.57e-10	0.778	0.123	41.041	19.469	1.23e-07	1.16e-07
chr11	45231656	45231657	3.32e-08	0.674	0.122	39.501	17.794	8.69e-06	8.73e-06
chr11	45231661	45231662	1.05e-07	0.649	0.122	39.614	16.96	2.36e-05	2.42e-05
chr11	47358802	47358803	3.03e-06	0.471	0.101	57.695	15.805	0.000421	0.000426
chr11	47359032	47359033	0.000133	0.402	0.105	46.898	16.56	0.00935	0.0095
chr11	47359074	47359075	3.56e-06	0.466	0.101	39.647	14.649	0.000482	0.000479
chr11	47359115	47359116	3.02e-05	0.42	0.101	54.603	16.311	0.00285	0.00285
chr11	47359192	47359193	3.18e-07	0.497	0.097	52.93	15.613	6.14e-05	6.29e-05
chr11	47359205	47359206	2.87e-06	0.459	0.098	63.295	15.471	0.000402	0.000407
chr11	47359256	47359257	4.4e-05	0.351	0.086	56.829	14.729	0.00385	0.00389
chr11	47359262	47359263	5.75e-05	0.343	0.085	52.043	15.441	0.00479	0.00482
chr11	48231804	48231805	2.08e-05	0.57	0.134	23.76	11.795	0.00209	0.00208
chr11	48232712	48232713	8.27e-09	0.631	0.11	36.135	15.012	2.58e-06	2.61e-06
chr11	48235576	48235577	3.67e-07	0.478	0.094	53.656	15.835	6.95e-05	7.11e-05
chr11	48238498	48238499	4.57e-06	0.62	0.135	38.714	17.078	0.000594	0.000594
chr11	48278065	48278066	2.08e-05	0.707	0.166	16.405	13.712	0.00209	0.00208
chr11	48278110	48278111	6.99e-05	0.636	0.16	23.664	15.866	0.00561	0.0057
chr11	48328202	48328203	8.86e-05	0.377	0.096	60.32	13.923	0.00679	0.00695
chr11	48328256	48328257	0.000101	0.362	0.093	39.826	13.921	0.00753	0.00768
chr11	50237784	50237785	2.74e-06	0.494	0.105	33.108	14.087	0.000386	0.000392
chr11	50237817	50237818	1.12e-05	0.435	0.099	28.585	11.76	0.00126	0.00125
chr11	50237865	50237866	1.48e-09	0.553	0.091	29.316	13.18	5.79e-07	5.64e-07
chr11	50237893	50237894	6.76e-09	0.569	0.098	21.817	11.786	2.17e-06	2.19e-06
chr11	50237900	50237901	7.89e-09	0.619	0.107	17.81	10.747	2.48e-06	2.52e-06
chr11	50237919	50237920	3.05e-09	0.574	0.097	22.169	10.653	1.09e-06	1.06e-06
chr11	50237922	50237923	8.43e-12	0.595	0.087	31.153	12.436	5.97e-09	5.27e-09
chr11	50237946	50237947	2.46e-09	0.649	0.109	17.849	10.67	9.04e-07	8.71e-07
chr11	50238009	50238010	8.06e-09	0.592	0.103	26.689	13.512	2.53e-06	2.56e-06
chr11	50238016	50238017	2.85e-08	0.538	0.097	37.209	14.343	7.62e-06	7.8e-06
chr11	50238028	50238029	3.83e-10	0.645	0.103	32.233	14.264	1.76e-07	1.66e-07
chr11	50238041	50238042	9.64e-10	0.636	0.104	35.914	14.637	3.98e-07	3.82e-07
chr11	50238052	50238053	2.69e-10	0.751	0.119	26.146	13.487	1.28e-07	1.21e-07
chr11	50238069	50238070	1.26e-05	0.513	0.118	27.578	13.976	0.00138	0.00138
chr11	50238095	50238096	1.02e-06	0.611	0.125	26.653	12.086	0.000166	0.00017
chr11	50238098	50238099	7.66e-07	0.602	0.122	29.67	12.58	0.00013	0.000134
chr11	50238197	50238198	2.81e-05	0.592	0.141	25.998	13.766	0.00268	0.0027
chr11	50238205	50238206	2.06e-05	0.566	0.133	29.571	16.077	0.00208	0.00207
chr11	50238214	50238215	1.55e-05	0.569	0.132	27.842	14.534	0.00164	0.00162
chr11	50238305	50238306	1.39e-07	0.506	0.096	35.899	14.222	3e-05	3.07e-05
chr11	50238314	50238315	5.61e-06	0.411	0.09	45.612	12.724	0.000705	0.000712
chr11	50238316	50238317	1.86e-05	0.386	0.09	51.34	14.126	0.00191	0.00191
chr11	50238380	50238381	6.33e-07	0.426	0.086	54.497	14.746	0.000111	0.000113
chr11	55277576	55277577	0.000133	0.4	0.105	53.208	17.265	0.00935	0.0095
chr11	56614928	56614929	4.32e-05	-0.38	0.093	30.784	14.661	0.0038	0.00384
chr11	56614985	56614986	3.14e-10	-0.588	0.094	28.682	14.62	1.47e-07	1.39e-07
chr11	57495999	57496000	8.02e-05	0.328	0.083	49.232	17.231	0.00627	0.00636
chr11	57912535	57912536	1.3e-05	0.436	0.1	65.952	16.067	0.00142	0.00142
chr11	58059495	58059496	1.43e-06	0.428	0.089	37.576	14.915	0.000222	0.000224
chr11	58059533	58059534	9.95e-07	0.399	0.082	36.975	15.504	0.000163	0.000166
chr11	58059548	58059549	3.09e-08	0.482	0.087	27.631	13.491	8.17e-06	8.31e-06
chr11	58059579	58059580	4.13e-07	0.437	0.086	25.064	12.529	7.69e-05	7.85e-05
chr11	58059609	58059610	1.96e-06	0.367	0.077	33.37	13.623	0.000291	0.000293
chr11	58059618	58059619	1.67e-06	0.408	0.085	23.508	11.429	0.000254	0.000254
chr11	58059630	58059631	1.24e-06	0.402	0.083	24.228	12.039	0.000197	0.0002
chr11	58059656	58059657	8.78e-07	0.4	0.081	24.325	12.671	0.000146	0.00015
chr11	58059666	58059667	9.41e-05	0.287	0.073	33.532	13.662	0.00713	0.00728
chr11	58059677	58059678	6.77e-05	0.284	0.071	36.075	14.248	0.00547	0.00556
chr11	58059684	58059685	1.09e-06	0.359	0.074	32.885	13.702	0.000176	0.00018
chr11	58059696	58059697	3.48e-09	0.481	0.081	24.984	12.497	1.22e-06	1.2e-06
chr11	58059722	58059723	1.34e-07	0.438	0.083	24.31	13.345	2.91e-05	2.97e-05
chr11	58059729	58059730	1.43e-05	0.334	0.077	29.494	13.472	0.00154	0.00153
chr11	58059756	58059757	4.37e-08	0.436	0.08	29.505	14.346	1.11e-05	1.11e-05
chr11	58059795	58059796	1.84e-06	0.407	0.085	24.981	12.769	0.000276	0.000277
chr11	58059798	58059799	3.33e-05	0.324	0.078	32.805	13.887	0.00308	0.00309
chr11	58059813	58059814	4.08e-05	0.327	0.08	28.459	13.756	0.00363	0.00366
chr11	58207266	58207267	9.48e-06	0.701	0.158	86.436	7.101	0.0011	0.00109
chr11	58508192	58508193	5.76e-05	0.387	0.096	65.773	20.74	0.0048	0.00482
chr11	59101417	59101418	6.68e-06	0.525	0.117	58.877	23.036	0.000817	0.000818
chr11	59225224	59225225	3.28e-05	-0.431	0.104	67.644	13.319	0.00304	0.00305
chr11	59225260	59225261	4.45e-05	-0.48	0.118	76.587	10.522	0.00389	0.00391
chr11	60887715	60887716	2.26e-05	0.476	0.112	20.871	9.656	0.00224	0.00224
chr11	60887727	60887728	0.000121	0.404	0.105	23.125	9.203	0.0087	0.00883
chr11	60887738	60887739	3.21e-05	0.434	0.104	23.436	9.181	0.00299	0.003
chr11	60887745	60887746	0.000125	0.378	0.099	28.535	8.859	0.00892	0.00903
chr11	60887755	60887756	3.83e-05	0.425	0.103	25.774	9.694	0.00345	0.00348
chr11	61106764	61106765	4.6e-06	0.775	0.169	91.306	7.934	0.000597	0.000597
chr11	61228620	61228621	0.000111	1.048	0.271	92.162	8.056	0.00812	0.00828
chr11	61266664	61266665	8.43e-05	0.436	0.111	73.848	9.074	0.00652	0.00665
chr11	61300724	61300725	1.42e-05	1.061	0.244	92.768	10.309	0.00153	0.00152
chr11	61717334	61717335	4.64e-05	0.358	0.088	48.196	13.632	0.00402	0.00405
chr11	61919390	61919391	3.21e-10	-1.061	0.169	88.1	13.303	1.5e-07	1.41e-07
chr11	62092190	62092191	3.53e-05	-0.501	0.121	59.407	26.836	0.00323	0.00325
chr11	62212418	62212419	7.22e-05	0.389	0.098	25.713	10.811	0.00576	0.00586
chr11	62212471	62212472	6.89e-05	0.326	0.082	40.975	10.979	0.00555	0.00563
chr11	62815112	62815113	5.83e-08	0.711	0.131	61.938	20.105	1.42e-05	1.42e-05
chr11	62895811	62895812	4.32e-06	0.468	0.102	22.153	15.479	0.000567	0.000566
chr11	62903717	62903718	0.000129	0.426	0.111	20.169	14.37	0.00914	0.00927
chr11	62917136	62917137	1.37e-05	0.461	0.106	61.833	14.371	0.00148	0.00148
chr11	62917382	62917383	0.000122	0.445	0.116	53.85	16.63	0.00876	0.00887
chr11	62933358	62933359	6.66e-05	0.492	0.123	56.276	19.576	0.0054	0.00547
chr11	62996856	62996857	3.23e-06	0.413	0.089	61.899	15.014	0.000444	0.000444
chr11	62996887	62996888	1.94e-09	0.495	0.083	51.158	19.099	7.35e-07	7.05e-07
chr11	62996982	62996983	1.68e-09	0.587	0.097	73.247	14.857	6.46e-07	6.2e-07
chr11	62997004	62997005	1.04e-06	0.467	0.096	69.03	15.7	0.000169	0.000173
chr11	62997040	62997041	1.31e-11	0.663	0.098	50.167	18.334	8.86e-09	7.84e-09
chr11	63006327	63006328	3.11e-11	0.667	0.1	25.612	19.812	1.91e-08	1.71e-08
chr11	63006415	63006416	0.000129	0.401	0.105	39.901	20.396	0.00914	0.00927
chr11	63009828	63009829	1.56e-06	0.629	0.131	32.467	19.9	0.000239	0.00024
chr11	63009848	63009849	1.37e-06	0.639	0.132	32.035	19.389	0.000214	0.000216
chr11	63010898	63010899	2.71e-05	0.465	0.111	17.843	13.75	0.00261	0.00261
chr11	63010920	63010921	8.74e-10	0.499	0.081	42.271	20.933	3.66e-07	3.53e-07
chr11	63011037	63011038	1.26e-10	0.502	0.078	31.308	19.04	6.55e-08	6.12e-08
chr11	63011120	63011121	1.49e-13	0.585	0.079	33.914	19.348	1.5e-10	1.34e-10
chr11	63011167	63011168	1.78e-11	0.577	0.086	28.171	19.263	1.16e-08	1.03e-08
chr11	63011231	63011232	4.3e-14	0.61	0.081	43.113	19.729	4.95e-11	4.87e-11
chr11	63011378	63011379	3.16e-08	0.516	0.093	22.075	15.265	8.33e-06	8.43e-06
chr11	63011500	63011501	6.58e-06	0.492	0.109	24.809	18.264	0.000807	0.000809
chr11	63011732	63011733	4.39e-05	0.564	0.138	34.569	21.823	0.00385	0.00388
chr11	63011740	63011741	4.11e-05	0.584	0.142	29.778	20.994	0.00365	0.00369
chr11	63018499	63018500	7.23e-07	0.516	0.104	29.219	21.769	0.000124	0.000127
chr11	63018561	63018562	1.14e-06	0.539	0.111	30.458	21.035	0.000183	0.000186
chr11	63032653	63032654	0.0001	0.543	0.14	36.284	18.78	0.00747	0.00765
chr11	63038108	63038109	2.26e-06	0.766	0.162	28.18	21.802	0.000329	0.000331
chr11	63057478	63057479	9e-05	0.461	0.118	39.245	17.691	0.00688	0.00701
chr11	63063623	63063624	3.94e-06	0.524	0.114	54.778	19.813	0.000525	0.000521
chr11	63063654	63063655	9.3e-06	0.47	0.106	46.143	20.614	0.00108	0.00108
chr11	63069686	63069687	6.83e-06	0.478	0.106	43.562	16.91	0.000832	0.000834
chr11	63069745	63069746	1.76e-07	0.534	0.102	65.04	14.005	3.69e-05	3.77e-05
chr11	63069943	63069944	3.63e-05	0.376	0.091	57.454	16.072	0.0033	0.00332
chr11	63069946	63069947	1.46e-05	0.395	0.091	57.048	14.665	0.00156	0.00155
chr11	63070001	63070002	3.98e-10	0.627	0.1	37.988	17.862	1.82e-07	1.72e-07
chr11	63533632	63533633	0.000127	0.461	0.12	77.26	10.811	0.00903	0.00916
chr11	63988589	63988590	5.15e-06	1.31	0.287	90.285	7.649	0.000656	0.000659
chr11	64055278	64055279	4.67e-06	0.567	0.124	89.065	7.491	0.000605	0.000605
chr11	64163592	64163593	0.000107	0.387	0.1	27.821	10.286	0.00788	0.00803
chr11	64183049	64183050	0.000123	0.435	0.113	65.22	13.563	0.00881	0.00892
chr11	64183198	64183199	6.66e-06	0.409	0.091	45.85	12.989	0.000815	0.000817
chr11	64183216	64183217	2.66e-07	0.473	0.092	61.074	14.866	5.26e-05	5.36e-05
chr11	64183423	64183424	4.71e-05	0.316	0.078	48.834	11.581	0.00407	0.00409
chr11	64334940	64334941	5.27e-05	0.468	0.116	32.804	16.772	0.00446	0.00448
chr11	64335213	64335214	6.11e-06	0.702	0.155	10.543	8.677	0.000758	0.000764
chr11	64335229	64335230	4.65e-05	0.66	0.162	9.286	7.662	0.00403	0.00405
chr11	64335248	64335249	2.51e-05	0.778	0.185	7.479	6.439	0.00245	0.00245
chr11	64335296	64335297	0.000112	0.822	0.213	7.505	7.443	0.00818	0.00834
chr11	64335329	64335330	0.00013	1.008	0.263	7.466	7.028	0.00919	0.00933
chr11	64335725	64335726	8.55e-05	0.813	0.207	6.732	7.044	0.0066	0.00673
chr11	64335733	64335734	3.76e-06	0.918	0.198	7.259	7.628	0.000504	0.0005
chr11	64335778	64335779	1.59e-06	0.861	0.179	7.365	7.222	0.000243	0.000244
chr11	64335804	64335805	9.54e-05	0.683	0.175	7.183	6.998	0.00721	0.00736
chr11	64335810	64335811	6.83e-05	0.707	0.178	7.154	6.968	0.00551	0.00559
chr11	64335813	64335814	3.59e-06	0.816	0.176	7.368	7.88	0.000486	0.000482
chr11	64335822	64335823	1.2e-05	0.776	0.177	7.204	7.811	0.00133	0.00133
chr11	64335857	64335858	3.54e-06	0.897	0.193	7.012	8.387	0.00048	0.000478
chr11	64335859	64335860	1.72e-06	1.037	0.217	5.924	7.391	0.00026	0.000261
chr11	64335891	64335892	1.04e-05	0.917	0.208	7.341	8.432	0.00118	0.00118
chr11	64335895	64335896	1.22e-05	0.921	0.21	7.671	8.562	0.00135	0.00135
chr11	64375685	64375686	2.95e-05	0.75	0.179	8.204	7.327	0.0028	0.00281
chr11	64375700	64375701	1.78e-05	0.691	0.161	9.475	8.092	0.00184	0.00184
chr11	64375707	64375708	1.45e-06	0.766	0.159	9.572	8.28	0.000225	0.000226
chr11	64572001	64572002	5.77e-05	0.433	0.108	15.377	7.584	0.0048	0.00482
chr11	64572185	64572186	9.38e-06	0.581	0.131	38.494	16.328	0.00109	0.00109
chr11	64572188	64572189	5.6e-05	0.595	0.148	26.798	14.906	0.00469	0.00471
chr11	64877232	64877233	1.79e-05	0.532	0.124	76.383	11.058	0.00185	0.00185
chr11	64877234	64877235	5.48e-05	0.459	0.114	69.597	11.698	0.00461	0.00462
chr11	64877237	64877238	3.07e-05	0.492	0.118	73.663	12.246	0.00289	0.00289
chr11	64877254	64877255	4.08e-07	0.514	0.101	54.397	14.689	7.62e-05	7.8e-05
chr11	64877299	64877300	4.42e-06	0.451	0.098	65.48	14.91	0.000578	0.000577
chr11	64877309	64877310	4.42e-05	0.388	0.095	52.969	15.017	0.00387	0.0039
chr11	64877311	64877312	3.89e-06	0.444	0.096	43.627	13.916	0.000519	0.000516
chr11	64877345	64877346	7.93e-05	0.399	0.101	68.458	11.692	0.00621	0.00631
chr11	64877389	64877390	0.000117	0.429	0.111	63.429	12.88	0.00848	0.00865
chr11	64877427	64877428	2.27e-06	0.723	0.153	64.623	14.666	0.00033	0.000332
chr11	65186382	65186383	4.25e-11	-1.231	0.187	87.056	13.734	2.51e-08	2.3e-08
chr11	65192939	65192940	1.07e-05	-0.428	0.097	29.274	14.103	0.00121	0.00121
chr11	65192959	65192960	1.15e-06	-0.437	0.09	48.224	16.009	0.000184	0.000187
chr11	65635391	65635392	7.05e-06	0.911	0.203	32.494	16.746	0.000854	0.000855
chr11	65635407	65635408	0.000121	0.769	0.2	28.555	16.795	0.0087	0.00883
chr11	65635465	65635466	1.76e-08	1	0.177	38.269	18.608	5.01e-06	5.12e-06
chr11	65635492	65635493	0.000114	0.75	0.194	22.982	13.553	0.0083	0.00847
chr11	65635512	65635513	8.96e-07	0.833	0.17	32.728	16.675	0.000149	0.000151
chr11	65635525	65635526	2.96e-06	0.794	0.17	37.409	16.86	0.000413	0.000419
chr11	65635538	65635539	1.15e-06	1.083	0.223	26.521	16.654	0.000184	0.000187
chr11	65809274	65809275	4.71e-05	0.886	0.218	12.466	8.662	0.00407	0.00409
chr11	66084422	66084423	1.46e-05	0.653	0.151	48.485	19.573	0.00156	0.00155
chr11	66104481	66104482	4.39e-05	-0.728	0.178	89.23	6.887	0.00385	0.00388
chr11	66281951	66281952	9.37e-10	1.22	0.199	91.877	10.586	3.88e-07	3.73e-07
chr11	66468406	66468407	8.23e-05	0.715	0.182	89.93	6.463	0.0064	0.00651
chr11	66626104	66626105	2.34e-09	1.164	0.195	67.982	19.359	8.66e-07	8.37e-07
chr11	66626111	66626112	1.43e-09	1.118	0.185	66.062	20.023	5.61e-07	5.47e-07
chr11	66626116	66626117	1.29e-06	0.932	0.193	72.672	17.047	0.000203	0.000206
chr11	66626122	66626123	6.03e-07	0.933	0.187	70.929	17.303	0.000106	0.00011
chr11	66626141	66626142	1.26e-05	0.753	0.172	59.759	19.087	0.00138	0.00138
chr11	66626160	66626161	1.07e-05	0.818	0.186	59.891	19.568	0.00121	0.00121
chr11	66839187	66839188	0.000132	0.671	0.176	9.681	9.158	0.0093	0.00945
chr11	67172526	67172527	5.6e-05	0.758	0.188	90.346	7.468	0.00469	0.00471
chr11	67183466	67183467	6.89e-05	0.868	0.218	10.481	8.836	0.00555	0.00563
chr11	67287408	67287409	6.85e-06	0.805	0.179	8.972	8.406	0.000834	0.000835
chr11	67287418	67287419	3.97e-06	0.793	0.172	9.416	8.754	0.000528	0.000523
chr11	67287421	67287422	1.85e-06	0.831	0.174	9.117	8.323	0.000277	0.000278
chr11	67287433	67287434	3.61e-05	0.681	0.165	9.336	8.126	0.00329	0.00331
chr11	67287461	67287462	2.43e-05	0.691	0.164	8.629	7.192	0.00238	0.00239
chr11	67287526	67287527	3.3e-05	0.619	0.149	11.196	8.033	0.00306	0.00307
chr11	67287533	67287534	3.03e-05	0.672	0.161	9.818	7.587	0.00286	0.00286
chr11	67287547	67287548	0.000105	0.59	0.152	11.012	8.694	0.00777	0.00793
chr11	67287554	67287555	1.47e-05	0.675	0.156	11.174	8.283	0.00157	0.00156
chr11	67287567	67287568	9.55e-05	0.619	0.159	11.372	8.39	0.00721	0.00736
chr11	67326333	67326334	2.75e-05	0.514	0.123	15.812	10.598	0.00264	0.00265
chr11	67383570	67383571	5.92e-05	0.813	0.203	77.434	14.93	0.00491	0.00493
chr11	67383651	67383652	1.05e-05	0.694	0.157	78.052	14.019	0.00119	0.00119
chr11	67749856	67749857	5.78e-05	0.343	0.085	37.222	10.519	0.00481	0.00483
chr11	67772290	67772291	4.54e-05	0.421	0.103	38.293	12.643	0.00396	0.00397
chr11	68202304	68202305	1.91e-15	-0.913	0.115	57.314	33.638	2.94e-12	2.78e-12
chr11	68583496	68583497	3.01e-05	0.467	0.112	23.783	13.241	0.00284	0.00285
chr11	68583864	68583865	0.000112	0.585	0.151	21.253	12.263	0.00818	0.00834
chr11	68583882	68583883	9.75e-05	0.541	0.139	22.919	11.895	0.00733	0.00748
chr11	68583903	68583904	2.96e-05	0.558	0.134	24.47	12.222	0.0028	0.00281
chr11	68883434	68883435	5.66e-08	-0.639	0.118	66.958	28.438	1.38e-05	1.39e-05
chr11	68920586	68920587	2.55e-10	1.366	0.216	94.83	8.334	1.22e-07	1.16e-07
chr11	68963704	68963705	6.78e-11	0.714	0.109	23.722	15.526	3.8e-08	3.51e-08
chr11	68963737	68963738	2.13e-07	0.587	0.113	20.053	14.162	4.34e-05	4.45e-05
chr11	68963745	68963746	6.4e-08	0.615	0.114	19.641	14.448	1.54e-05	1.53e-05
chr11	68963773	68963774	3.64e-06	0.543	0.117	21.037	14.782	0.000491	0.000487
chr11	68963776	68963777	4.87e-06	0.531	0.116	22.124	15.629	0.000626	0.000626
chr11	68963968	68963969	2e-05	0.606	0.142	27.261	17.904	0.00203	0.00203
chr11	68963975	68963976	3.43e-06	0.673	0.145	24.684	14.824	0.000467	0.000467
chr11	68963993	68963994	9.01e-06	0.65	0.146	21.924	13.29	0.00105	0.00105
chr11	68970671	68970672	2.99e-06	-0.394	0.084	29.807	14.878	0.000416	0.000422
chr11	68970673	68970674	0.000101	-0.332	0.085	27.453	14.291	0.00753	0.00768
chr11	69357177	69357178	1.67e-05	0.704	0.164	53.611	17.273	0.00175	0.00173
chr11	69357224	69357225	7.47e-13	0.794	0.111	52.298	16.43	6.58e-10	5.73e-10
chr11	69357244	69357245	1e-15	0.838	0.104	50.408	17.132	1.64e-12	1.61e-12
chr11	69357261	69357262	1.15e-15	0.821	0.103	48.954	16.62	1.86e-12	1.82e-12
chr11	69357291	69357292	2.76e-12	0.669	0.096	48.315	16.086	2.17e-09	1.93e-09
chr11	69357302	69357303	4.92e-11	0.621	0.095	48.096	15.439	2.86e-08	2.63e-08
chr11	69357350	69357351	2.61e-11	0.604	0.091	43.47	15.819	1.63e-08	1.46e-08
chr11	69357393	69357394	1.54e-14	0.7	0.091	40.319	16.012	1.94e-11	1.88e-11
chr11	69357396	69357397	8.78e-10	0.546	0.089	41.994	15.444	3.68e-07	3.53e-07
chr11	69357401	69357402	3.12e-11	0.583	0.088	42.791	15.486	1.91e-08	1.71e-08
chr11	69357417	69357418	3.09e-08	0.482	0.087	41.337	15.335	8.17e-06	8.31e-06
chr11	69357424	69357425	2.58e-09	0.52	0.087	41.406	15.955	9.41e-07	9.06e-07
chr11	69357429	69357430	1.85e-11	0.584	0.087	41.547	16.4	1.2e-08	1.07e-08
chr11	69357436	69357437	2.25e-10	0.551	0.087	40.858	15.623	1.09e-07	1.03e-07
chr11	69357457	69357458	1.67e-09	0.519	0.086	41.46	15.09	6.43e-07	6.2e-07
chr11	69357471	69357472	3.49e-13	0.631	0.087	40.955	15.902	3.27e-10	2.84e-10
chr11	69357497	69357498	3.65e-21	0.781	0.083	40.46	15.228	1.62e-17	1.12e-17
chr11	69357504	69357505	4.47e-21	0.766	0.081	41.708	15.739	1.96e-17	1.33e-17
chr11	69357518	69357519	2.11e-23	0.789	0.079	42.35	16.011	1.37e-19	7.73e-20
chr11	69357560	69357561	1.18e-25	0.744	0.071	43.614	17.185	1.01e-21	5.11e-22
chr11	69357567	69357568	7.78e-25	0.723	0.07	43.317	17.29	6.06e-21	3.09e-21
chr11	69357610	69357611	2.89e-23	0.675	0.068	45.537	18.03	1.84e-19	9.82e-20
chr11	69357640	69357641	6.48e-26	0.731	0.069	45.975	17.177	5.77e-22	2.94e-22
chr11	69357661	69357662	3.03e-25	0.744	0.072	48.631	16.701	2.47e-21	1.25e-21
chr11	69357754	69357755	3.85e-13	0.584	0.08	61.268	15.292	3.57e-10	3.11e-10
chr11	69357773	69357774	9.69e-10	0.488	0.08	58.468	16.036	4e-07	3.83e-07
chr11	69357804	69357805	6.5e-14	0.607	0.081	48.904	15.322	7.12e-11	6.89e-11
chr11	69357821	69357822	1.71e-14	0.637	0.083	61.964	15.804	2.13e-11	2.03e-11
chr11	69357823	69357824	9.19e-14	0.619	0.083	61.421	16.172	9.7e-11	8.93e-11
chr11	69357841	69357842	6.59e-14	0.63	0.084	63.481	16.194	7.2e-11	6.89e-11
chr11	69357850	69357851	2.02e-09	0.53	0.088	71.694	14.557	7.61e-07	7.31e-07
chr11	69357887	69357888	5.58e-10	0.558	0.09	67.367	15.587	2.45e-07	2.37e-07
chr11	69357913	69357914	1.65e-13	0.709	0.096	66.712	15.033	1.65e-10	1.47e-10
chr11	69357921	69357922	6.72e-09	0.602	0.104	73.774	13.457	2.16e-06	2.18e-06
chr11	69357930	69357931	1.1e-08	0.605	0.106	73.449	13.804	3.32e-06	3.38e-06
chr11	69624492	69624493	3.16e-06	0.448	0.096	66.105	11.481	0.000436	0.000439
chr11	69624589	69624590	2.4e-07	0.411	0.08	45.063	17.736	4.81e-05	4.9e-05
chr11	69624605	69624606	5.65e-06	0.357	0.079	49.161	18.781	0.00071	0.000716
chr11	69624631	69624632	1.19e-08	0.442	0.078	48.589	20.15	3.56e-06	3.63e-06
chr11	69624647	69624648	2.37e-13	0.582	0.079	41.876	18.913	2.3e-10	2.03e-10
chr11	69624649	69624650	8.46e-12	0.53	0.078	47.14	20.312	5.99e-09	5.27e-09
chr11	69624676	69624677	5.45e-13	0.614	0.085	32.029	17.497	4.92e-10	4.32e-10
chr11	69624690	69624691	1.13e-14	0.62	0.08	41.503	20.077	1.46e-11	1.43e-11
chr11	69624697	69624698	2.8e-12	0.547	0.078	50.498	19.392	2.2e-09	1.93e-09
chr11	69624716	69624717	1.5e-16	0.729	0.088	31.851	16.883	2.94e-13	2.86e-13
chr11	69624728	69624729	8.48e-16	0.886	0.11	17.314	12.312	1.43e-12	1.42e-12
chr11	69624785	69624786	2.32e-07	0.41	0.079	47.263	18.879	4.68e-05	4.78e-05
chr11	69624842	69624843	7.31e-10	0.476	0.077	41.663	17.764	3.12e-07	3e-07
chr11	69624895	69624896	6.51e-14	0.731	0.098	24.016	15.292	7.13e-11	6.89e-11
chr11	69624902	69624903	3.26e-16	0.854	0.105	20.47	13.889	5.97e-13	5.86e-13
chr11	69624973	69624974	9.88e-16	0.982	0.122	19.796	16.232	1.62e-12	1.61e-12
chr11	69624975	69624976	3.23e-16	0.981	0.12	21.502	16.411	5.93e-13	5.86e-13
chr11	69624980	69624981	2.05e-10	0.731	0.115	24.092	17.282	1.01e-07	9.52e-08
chr11	69625028	69625029	1.16e-05	0.576	0.131	32.043	18.554	0.00129	0.00129
chr11	69625039	69625040	1.31e-06	0.699	0.144	28.69	16.933	0.000206	0.000208
chr11	69625218	69625219	5.66e-08	0.875	0.161	15.03	13.884	1.38e-05	1.39e-05
chr11	69625228	69625229	1.36e-09	1.048	0.173	12.275	12.446	5.37e-07	5.22e-07
chr11	69625249	69625250	2.13e-08	0.992	0.177	9.511	8.956	5.91e-06	6.07e-06
chr11	69625251	69625252	2.62e-11	1.082	0.162	12.547	12.616	1.64e-08	1.46e-08
chr11	69625281	69625282	1.46e-12	1.234	0.174	11.626	10.846	1.21e-09	1.09e-09
chr11	69625284	69625285	4.85e-15	1.434	0.183	11.413	11.712	6.85e-12	6.5e-12
chr11	69625302	69625303	8.73e-13	1.413	0.198	10.289	10.327	7.58e-10	6.65e-10
chr11	69625308	69625309	4.05e-12	1.328	0.191	11.079	11.006	3.08e-09	2.68e-09
chr11	69625318	69625319	1.31e-11	1.307	0.193	10.479	10.356	8.86e-09	7.84e-09
chr11	69625362	69625363	8.22e-10	1.333	0.217	10.88	11.979	3.47e-07	3.33e-07
chr11	69625373	69625374	1.02e-08	1.237	0.216	10.758	11.388	3.11e-06	3.17e-06
chr11	69625389	69625390	1.12e-08	1.377	0.241	10.102	11.515	3.38e-06	3.43e-06
chr11	69625398	69625399	1.67e-07	1.299	0.248	10.112	10.627	3.52e-05	3.62e-05
chr11	69625409	69625410	5.51e-09	1.765	0.303	10.502	12.657	1.82e-06	1.83e-06
chr11	69649983	69649984	5.58e-12	1.185	0.172	22.894	17.252	4.14e-09	3.66e-09
chr11	69650027	69650028	1.14e-13	1.052	0.142	24.712	18.091	1.18e-10	1.06e-10
chr11	69650044	69650045	6.22e-14	1.025	0.137	25.659	19.243	6.86e-11	6.73e-11
chr11	69650079	69650080	8.26e-16	1.28	0.159	19.476	16.301	1.4e-12	1.42e-12
chr11	69650098	69650099	1.28e-15	1.333	0.167	20.349	17.198	2.06e-12	2e-12
chr11	69650146	69650147	7.32e-11	1.205	0.185	20.417	16.549	4.07e-08	3.77e-08
chr11	69650159	69650160	8.36e-12	1.226	0.179	18.278	15.06	5.93e-09	5.27e-09
chr11	69650161	69650162	3.44e-13	1.276	0.175	19.925	16.104	3.23e-10	2.82e-10
chr11	69650165	69650166	7.5e-14	1.346	0.18	17.866	15.791	8.1e-11	7.51e-11
chr11	69650167	69650168	1.84e-12	1.206	0.171	18.442	15.412	1.49e-09	1.35e-09
chr11	69650181	69650182	2.41e-13	1.245	0.17	19.253	16.402	2.33e-10	2.05e-10
chr11	69650185	69650186	2.04e-12	1.243	0.177	18.294	15.406	1.64e-09	1.47e-09
chr11	69650193	69650194	7.44e-14	1.342	0.179	18.313	15.893	8.04e-11	7.51e-11
chr11	69650197	69650198	1.95e-12	1.259	0.179	18.391	15.701	1.58e-09	1.42e-09
chr11	69650203	69650204	2.17e-13	1.281	0.175	17.899	15.149	2.12e-10	1.88e-10
chr11	69650231	69650232	8.47e-12	1.198	0.175	18.594	15.183	6e-09	5.27e-09
chr11	69650241	69650242	7e-12	1.226	0.179	19.238	15.026	5.07e-09	4.53e-09
chr11	69650245	69650246	2.55e-12	1.226	0.175	20.515	15.597	2.01e-09	1.83e-09
chr11	69706811	69706812	1.62e-06	0.394	0.082	35.242	14.748	0.000248	0.000248
chr11	69706831	69706832	3.1e-06	0.492	0.105	15.985	10.19	0.000429	0.000433
chr11	69706840	69706841	1.26e-06	0.484	0.1	17.297	10.572	0.000199	0.000202
chr11	69706880	69706881	7.06e-05	0.381	0.096	17.713	10.874	0.00566	0.00575
chr11	69706907	69706908	9.01e-06	0.429	0.097	18.323	11.389	0.00105	0.00105
chr11	69912781	69912782	0.000143	0.837	0.22	92.887	4.777	0.00989	0.0101
chr11	70024044	70024045	8.94e-05	0.392	0.1	16.486	8.814	0.00684	0.00699
chr11	70024115	70024116	3.6e-07	0.315	0.062	44.755	13.259	6.85e-05	7.01e-05
chr11	70333484	70333485	0.000124	0.673	0.175	7.78	6.645	0.00886	0.00898
chr11	70333492	70333493	4.21e-05	0.703	0.172	7.968	6.709	0.00372	0.00375
chr11	70333583	70333584	1.78e-05	0.656	0.153	13.76	9.729	0.00184	0.00184
chr11	70590169	70590170	4.03e-14	1.258	0.166	91.836	10.266	4.66e-11	4.62e-11
chr11	71209416	71209417	1.52e-05	1.109	0.256	91.129	10.576	0.00162	0.0016
chr11	71256823	71256824	1.29e-05	-0.356	0.082	48.521	14.055	0.00141	0.00141
chr11	71300975	71300976	3.54e-06	0.397	0.086	74.057	11.533	0.00048	0.000478
chr11	71709837	71709838	1.44e-16	-0.989	0.12	79.034	24.466	2.84e-13	2.8e-13
chr11	71753012	71753013	1.84e-05	0.38	0.089	45.787	16.549	0.00189	0.00189
chr11	71753055	71753056	2.09e-05	0.35	0.082	55.886	16.453	0.0021	0.00209
chr11	71753094	71753095	2.6e-06	0.391	0.083	53.823	15.611	0.00037	0.000373
chr11	71753100	71753101	1.26e-08	0.478	0.084	57.884	16.044	3.74e-06	3.8e-06
chr11	71753106	71753107	9e-06	0.376	0.085	63.044	14.953	0.00105	0.00105
chr11	71753136	71753137	1.68e-09	0.518	0.086	58.369	17.1	6.46e-07	6.2e-07
chr11	72465355	72465356	2.32e-05	0.494	0.117	45.635	14.816	0.00229	0.00229
chr11	74809350	74809351	5.57e-05	0.324	0.08	31.759	13.884	0.00467	0.00469
chr11	75136375	75136376	1.94e-05	0.52	0.122	45.021	15.619	0.00198	0.00198
chr11	75136408	75136409	3.45e-07	0.598	0.117	42.649	15.531	6.59e-05	6.77e-05
chr11	75136416	75136417	4.46e-08	0.659	0.12	37.81	13.567	1.13e-05	1.13e-05
chr11	75136418	75136419	1.54e-10	0.776	0.121	39.584	16.114	7.82e-08	7.37e-08
chr11	75136431	75136432	2.07e-07	0.596	0.115	45.191	15.004	4.24e-05	4.33e-05
chr11	75136444	75136445	1.27e-07	0.673	0.127	31.768	14.758	2.78e-05	2.83e-05
chr11	75136452	75136453	4.13e-07	0.615	0.122	39.595	15.593	7.69e-05	7.85e-05
chr11	75136455	75136456	3.6e-07	0.627	0.123	38.398	15.722	6.85e-05	7.01e-05
chr11	75136467	75136468	2.25e-06	0.575	0.122	39.793	16.369	0.000327	0.000331
chr11	75136479	75136480	9.12e-07	0.666	0.136	26.9	13.956	0.000151	0.000153
chr11	75136492	75136493	4.63e-08	0.699	0.128	33.898	14.812	1.16e-05	1.17e-05
chr11	75136494	75136495	4.61e-08	0.697	0.128	32.906	14.758	1.16e-05	1.16e-05
chr11	75136537	75136538	4.2e-08	0.687	0.125	31.923	14.114	1.07e-05	1.08e-05
chr11	75136539	75136540	2.51e-07	0.647	0.125	31.104	12.825	5e-05	5.08e-05
chr11	75136542	75136543	2.09e-09	0.716	0.12	37.402	15.493	7.84e-07	7.54e-07
chr11	75136546	75136547	3.72e-07	0.615	0.121	33.31	14.945	7.03e-05	7.18e-05
chr11	75136574	75136575	9.13e-06	0.484	0.109	36.791	14.799	0.00106	0.00106
chr11	75136581	75136582	1.27e-07	0.573	0.108	34.548	14.327	2.78e-05	2.83e-05
chr11	75136592	75136593	6.9e-08	0.567	0.105	40.487	15.182	1.64e-05	1.63e-05
chr11	75136602	75136603	1.89e-09	0.652	0.109	36.006	15.703	7.18e-07	6.89e-07
chr11	75136605	75136606	1.63e-09	0.644	0.107	38.122	15.584	6.3e-07	6.11e-07
chr11	75136618	75136619	1.05e-07	0.573	0.108	34.841	13.944	2.36e-05	2.42e-05
chr11	75136620	75136621	1.44e-08	0.579	0.102	47.308	15.909	4.2e-06	4.31e-06
chr11	75136647	75136648	3.01e-05	0.435	0.104	48.073	14.256	0.00284	0.00285
chr11	75136655	75136656	8.58e-07	0.518	0.105	49.136	14.73	0.000143	0.000147
chr11	76204046	76204047	3.33e-06	0.454	0.098	47.41	18.096	0.000455	0.000456
chr11	76204082	76204083	8.9e-05	0.418	0.107	43.778	18.267	0.00682	0.00697
chr11	76204180	76204181	0.000118	0.376	0.098	48.275	16.956	0.00853	0.00869
chr11	76204259	76204260	6.14e-05	0.397	0.099	51.874	17.669	0.00506	0.00509
chr11	76204522	76204523	1.67e-09	0.77	0.128	17.031	12.949	6.43e-07	6.2e-07
chr11	76204555	76204556	9.67e-08	0.635	0.119	19.276	13.297	2.2e-05	2.26e-05
chr11	76204567	76204568	3.21e-07	0.597	0.117	20.432	13.898	6.19e-05	6.33e-05
chr11	76204644	76204645	1.25e-08	0.706	0.124	14.569	11.724	3.72e-06	3.78e-06
chr11	76204714	76204715	3.77e-07	0.664	0.131	13.752	11.26	7.11e-05	7.24e-05
chr11	76204748	76204749	8.94e-07	0.681	0.139	15.473	12.607	0.000148	0.000151
chr11	76204753	76204754	9.68e-08	0.8	0.15	13.271	11.239	2.2e-05	2.26e-05
chr11	76204797	76204798	1.6e-05	0.751	0.174	14.106	12.63	0.00168	0.00167
chr11	76205253	76205254	2.3e-05	0.522	0.123	24.451	14.367	0.00228	0.00228
chr11	76205319	76205320	7.91e-07	0.594	0.12	25.4	13.697	0.000134	0.000138
chr11	76205329	76205330	3.72e-07	0.739	0.145	16.79	11.645	7.03e-05	7.18e-05
chr11	76320624	76320625	1.08e-09	0.471	0.077	25.523	11.633	4.39e-07	4.25e-07
chr11	76320869	76320870	1.87e-10	0.55	0.086	24.144	11.521	9.27e-08	8.77e-08
chr11	76848655	76848656	4.13e-05	0.361	0.088	60.765	11.912	0.00366	0.0037
chr11	77024527	77024528	1.35e-05	0.424	0.098	51.618	15.99	0.00147	0.00146
chr11	77921181	77921182	3.7e-05	0.467	0.113	77.2	10.367	0.00335	0.00338
chr11	77921214	77921215	3.22e-06	0.45	0.097	72.837	10.821	0.000443	0.000444
chr11	77921252	77921253	6.31e-06	0.441	0.098	75.86	9.946	0.000779	0.000786
chr11	77921274	77921275	3.49e-05	0.419	0.101	78.794	9.388	0.0032	0.00323
chr11	77921303	77921304	2.74e-05	0.442	0.105	77.065	10.025	0.00263	0.00264
chr11	77921379	77921380	4.76e-05	0.459	0.113	75.64	11.875	0.00411	0.00412
chr11	77921401	77921402	2.11e-06	0.514	0.108	76.565	11.6	0.00031	0.000313
chr11	77921474	77921475	2.86e-05	0.442	0.106	76.258	10.376	0.00272	0.00274
chr11	79397468	79397469	3.5e-05	0.387	0.094	60.151	12.5	0.00321	0.00323
chr11	83905934	83905935	0.00014	0.379	0.1	20.254	11.972	0.00973	0.0099
chr11	83905936	83905937	8.53e-05	0.39	0.099	20.385	12.194	0.00659	0.00672
chr11	85173948	85173949	0.000105	0.505	0.13	49.992	21.355	0.00777	0.00793
chr11	87208494	87208495	0.000107	0.451	0.116	54.736	21.939	0.00788	0.00803
chr11	87222778	87222779	1.08e-07	0.711	0.134	50.588	20.83	2.41e-05	2.48e-05
chr11	87222795	87222796	6.05e-05	0.5	0.125	50.212	21.167	0.005	0.00502
chr11	87222816	87222817	2.11e-06	0.559	0.118	59.796	19.633	0.00031	0.000313
chr11	87222831	87222832	1.64e-06	0.545	0.114	62.005	18.795	0.00025	0.000251
chr11	87222855	87222856	2.41e-05	0.507	0.12	71.829	15.227	0.00237	0.00237
chr11	87242157	87242158	9.31e-05	0.504	0.129	65.194	19.304	0.00707	0.00721
chr11	87242468	87242469	3.02e-12	0.657	0.094	61.783	20.021	2.35e-09	2.07e-09
chr11	87242488	87242489	6.32e-07	0.488	0.098	53.8	19.207	0.000111	0.000113
chr11	87242539	87242540	2.4e-05	0.592	0.14	60.702	18.487	0.00236	0.00236
chr11	87249223	87249224	2.64e-05	0.505	0.12	33.927	18.279	0.00255	0.00255
chr11	87249249	87249250	0.000134	0.48	0.126	32.4	17.078	0.0094	0.00955
chr11	87258494	87258495	1.63e-05	0.567	0.132	57.08	21.956	0.00171	0.00169
chr11	87264396	87264397	5.15e-10	0.887	0.143	60.097	21.897	2.28e-07	2.2e-07
chr11	87268523	87268524	1.91e-06	0.603	0.127	69.31	21.996	0.000285	0.000286
chr11	87273877	87273878	1.66e-06	0.519	0.108	65.584	21.088	0.000253	0.000253
chr11	87284530	87284531	7.87e-06	0.648	0.145	80.523	14.587	0.000937	0.000939
chr11	87309843	87309844	2.48e-05	0.535	0.127	61.25	19.132	0.00242	0.00243
chr11	87309856	87309857	3.06e-06	0.555	0.119	52.761	17.847	0.000424	0.000428
chr11	87309903	87309904	3.67e-14	0.919	0.121	71.028	15.828	4.3e-11	4.26e-11
chr11	87310042	87310043	1.7e-08	0.791	0.14	66.937	15.962	4.85e-06	4.96e-06
chr11	87312081	87312082	3.64e-06	0.538	0.116	83.359	10.811	0.000491	0.000487
chr11	87323771	87323772	5.48e-05	0.413	0.102	59.833	19.136	0.00461	0.00462
chr11	87323815	87323816	7.3e-09	0.53	0.092	57.222	19.674	2.32e-06	2.35e-06
chr11	87323866	87323867	4.73e-06	0.429	0.094	60.357	18.348	0.000611	0.000611
chr11	87325311	87325312	7.9e-06	0.683	0.153	72.885	18.736	0.00094	0.000941
chr11	87325321	87325322	4.98e-05	0.646	0.159	67.418	21.013	0.00426	0.00427
chr11	87326007	87326008	7.66e-12	0.681	0.099	63.395	18.88	5.49e-09	4.93e-09
chr11	87326025	87326026	2.48e-05	0.418	0.099	70.507	13.622	0.00242	0.00243
chr11	87346595	87346596	1.49e-06	0.788	0.164	43.85	22.02	0.00023	0.00023
chr11	87996891	87996892	3e-05	0.337	0.081	46.627	13.913	0.00283	0.00284
chr11	89984990	89984991	1.16e-05	-0.365	0.083	13.469	5.918	0.00129	0.00129
chr11	90502786	90502787	0.000135	0.402	0.105	68.867	11.183	0.00946	0.0096
chr11	91665466	91665467	1.9e-05	-0.32	0.075	23.875	8.827	0.00195	0.00194
chr11	94113050	94113051	3.96e-06	0.533	0.115	69.966	17.525	0.000527	0.000523
chr11	94567907	94567908	7.55e-05	0.459	0.116	20.456	10.501	0.00597	0.00604
chr11	94731530	94731531	0.000101	0.413	0.106	71.853	10.521	0.00753	0.00768
chr11	94783912	94783913	1.91e-07	0.402	0.077	45.239	17.053	3.95e-05	4.03e-05
chr11	96035996	96035997	9.81e-14	2.258	0.303	95.812	9.528	1.03e-10	9.34e-11
chr11	96232226	96232227	1.03e-10	0.686	0.106	45.998	29.62	5.5e-08	5.08e-08
chr11	96232334	96232335	2.8e-12	0.688	0.098	36.48	26.727	2.2e-09	1.93e-09
chr11	96232362	96232363	3.96e-12	0.696	0.1	37.231	28.272	3.02e-09	2.64e-09
chr11	96232423	96232424	3.02e-08	0.63	0.114	34.695	27.85	8.01e-06	8.17e-06
chr11	96232460	96232461	3.53e-08	0.704	0.128	36.769	28.7	9.19e-06	9.23e-06
chr11	96232482	96232483	7.37e-06	0.745	0.166	31.884	27.81	0.000886	0.000888
chr11	96232810	96232811	1.02e-10	0.978	0.151	33.542	27.576	5.46e-08	5.06e-08
chr11	96232817	96232818	1.07e-10	0.926	0.143	36.964	30.228	5.68e-08	5.22e-08
chr11	96232820	96232821	2.81e-10	0.893	0.142	35.037	29.056	1.33e-07	1.25e-07
chr11	96232825	96232826	1.28e-13	0.999	0.135	37.243	29.865	1.31e-10	1.16e-10
chr11	96232849	96232850	2.19e-11	0.811	0.121	34.701	28.061	1.39e-08	1.25e-08
chr11	96232881	96232882	8.74e-12	0.746	0.109	34.577	27.331	6.17e-09	5.4e-09
chr11	96232914	96232915	1.43e-16	0.811	0.098	35.023	27.757	2.82e-13	2.8e-13
chr11	96232982	96232983	3.04e-15	0.712	0.09	35.843	29.058	4.49e-12	4.26e-12
chr11	96233004	96233005	1.34e-16	0.782	0.095	35.981	29.528	2.66e-13	2.71e-13
chr11	96233033	96233034	1.53e-11	0.689	0.102	35.644	29.965	1.02e-08	9.05e-09
chr11	96233049	96233050	9.74e-11	0.715	0.111	33.412	28.411	5.24e-08	4.88e-08
chr11	96233071	96233072	6.78e-09	0.72	0.124	33.736	29.733	2.18e-06	2.19e-06
chr11	96668810	96668811	0.00011	0.58	0.15	15.548	8.894	0.00806	0.00823
chr11	97332353	97332354	5.54e-05	0.577	0.143	27.423	17.072	0.00465	0.00467
chr11	97332392	97332393	1.55e-05	0.493	0.114	35.057	16.673	0.00164	0.00162
chr11	97332539	97332540	8.78e-05	0.472	0.12	22.4	10.921	0.00675	0.0069
chr11	97332562	97332563	3.52e-06	0.61	0.131	20.084	11.772	0.000478	0.000477
chr11	97332793	97332794	0.000132	0.424	0.111	15.852	9.234	0.0093	0.00945
chr11	97333221	97333222	0.000116	0.279	0.072	37.13	16.353	0.00842	0.00859
chr11	97333244	97333245	4.88e-05	0.32	0.079	31.5	16.348	0.00419	0.00421
chr11	97333285	97333286	9.77e-05	0.319	0.082	37.593	15.111	0.00734	0.00749
chr11	98285477	98285478	1.29e-05	-0.601	0.138	43.317	14.36	0.00141	0.00141
chr11	98326281	98326282	0.000102	-0.339	0.087	67.685	16.151	0.00759	0.00774
chr11	99686698	99686699	7.52e-06	0.319	0.071	58.063	12.496	0.000902	0.0009
chr11	99687114	99687115	2.92e-05	0.518	0.124	63.621	18.428	0.00277	0.00278
chr11	99827583	99827584	3.89e-05	-0.413	0.1	39.316	16.324	0.00349	0.00352
chr11	99827691	99827692	1.26e-05	-0.424	0.097	35.484	14.545	0.00138	0.00138
chr11	99827718	99827719	1.62e-05	-0.431	0.1	32.534	14.021	0.0017	0.00169
chr11	100022830	100022831	0.000105	-0.354	0.091	78.084	9.109	0.00777	0.00793
chr11	100329519	100329520	7.31e-05	0.458	0.116	36.176	16.943	0.00582	0.00591
chr11	101198367	101198368	7.38e-05	0.393	0.099	64.235	12.887	0.00586	0.00594
chr11	101198399	101198400	2.49e-07	0.472	0.092	52.548	14.758	4.97e-05	5.05e-05
chr11	101741934	101741935	2.78e-06	-0.49	0.105	36.53	15.651	0.000391	0.000397
chr11	101742028	101742029	9.64e-06	-0.419	0.095	27.874	12.163	0.00111	0.0011
chr11	101766389	101766390	3.34e-06	-0.497	0.107	54.479	13.066	0.000457	0.000457
chr11	101766454	101766455	2.79e-07	-0.532	0.104	55.527	13.265	5.49e-05	5.6e-05
chr11	101882173	101882174	4.33e-05	-0.592	0.145	17.482	13.667	0.0038	0.00384
chr11	102347727	102347728	2.65e-06	-0.591	0.126	63.36	20.78	0.000375	0.000379
chr11	104236391	104236392	7.82e-05	-0.226	0.057	45.54	9.772	0.00614	0.00623
chr11	104750462	104750463	4.56e-07	-0.488	0.097	57.07	15.423	8.39e-05	8.58e-05
chr11	105195061	105195062	0.000109	-0.374	0.097	22.852	11.078	0.008	0.00818
chr11	107047004	107047005	4.89e-05	0.443	0.109	37.343	12.317	0.0042	0.00421
chr11	108963329	108963330	1.22e-07	0.696	0.132	71.558	18.635	2.68e-05	2.75e-05
chr11	109073153	109073154	2.2e-06	0.6	0.127	70.775	15.435	0.000321	0.000324
chr11	109073197	109073198	7.48e-05	0.485	0.122	68.734	17.402	0.00592	0.006
chr11	109073483	109073484	5.3e-07	0.475	0.095	43.033	17.468	9.55e-05	9.78e-05
chr11	109073515	109073516	7.81e-06	0.456	0.102	39.858	15.32	0.000931	0.000933
chr11	109378252	109378253	2.38e-09	0.754	0.126	66.65	20.825	8.78e-07	8.49e-07
chr11	109378283	109378284	7.31e-05	0.615	0.155	84.385	11.094	0.00582	0.00591
chr11	109383500	109383501	1.22e-13	0.8	0.108	52.75	22.658	1.25e-10	1.12e-10
chr11	109383536	109383537	2.37e-08	0.595	0.107	50.328	20.661	6.49e-06	6.71e-06
chr11	109385317	109385318	0.000103	0.553	0.142	30.847	16.206	0.00765	0.00781
chr11	109402253	109402254	6.42e-06	0.699	0.155	78.5	14.749	0.000791	0.000793
chr11	109402287	109402288	2.93e-07	0.723	0.141	76.3	18.552	5.72e-05	5.85e-05
chr11	109425334	109425335	3.18e-06	0.644	0.138	68.807	17.29	0.000439	0.000441
chr11	109438092	109438093	0.00012	0.331	0.086	37.674	11.844	0.00864	0.00879
chr11	109438187	109438188	2.49e-06	0.442	0.094	21.895	9.882	0.000357	0.000361
chr11	109438207	109438208	4.85e-07	0.394	0.078	41.082	12.465	8.83e-05	9.05e-05
chr11	109439966	109439967	2.2e-06	0.563	0.119	63.503	19.791	0.000321	0.000324
chr11	109865738	109865739	6.4e-05	0.797	0.199	91.453	6.364	0.00523	0.00528
chr11	109920258	109920259	4.83e-06	-0.383	0.084	58.76	15.481	0.000622	0.000622
chr11	109920431	109920432	5.05e-05	-0.306	0.075	56.318	13.444	0.00431	0.00431
chr11	110711418	110711419	0.000117	0.501	0.13	64.287	17.113	0.00848	0.00865
chr11	112251216	112251217	4.7e-05	0.369	0.091	39.963	10.044	0.00407	0.00409
chr11	112951993	112951994	2.03e-05	0.482	0.113	31.329	10.932	0.00205	0.00205
chr11	112952076	112952077	9.3e-05	0.365	0.094	31.289	10.888	0.00706	0.00721
chr11	112952174	112952175	5.67e-05	0.351	0.087	31.177	10.918	0.00474	0.00476
chr11	112952241	112952242	1.31e-05	0.419	0.096	34.139	12.742	0.00143	0.00143
chr11	112952286	112952287	1.5e-05	0.677	0.156	42.547	13.822	0.0016	0.00158
chr11	113244912	113244913	4.92e-06	0.44	0.096	68.059	11.542	0.000631	0.000631
chr11	114132709	114132710	7.28e-05	0.433	0.109	12.737	7.654	0.0058	0.00589
chr11	114166050	114166051	5.84e-05	-0.494	0.123	11.859	8.43	0.00485	0.00487
chr11	114522004	114522005	1.02e-05	-0.343	0.078	58.004	15.848	0.00116	0.00116
chr11	114522012	114522013	1.04e-05	-0.351	0.08	64.411	15.692	0.00118	0.00118
chr11	114522097	114522098	2.85e-06	-0.356	0.076	56.071	14.748	0.0004	0.000405
chr11	114522105	114522106	2.55e-05	-0.315	0.075	49.843	16.187	0.00248	0.00248
chr11	114522113	114522114	2.83e-06	-0.365	0.078	57.34	15.266	0.000397	0.000403
chr11	114522140	114522141	4.43e-05	-0.377	0.092	22.049	9.27	0.00388	0.0039
chr11	114662506	114662507	8.91e-05	0.657	0.168	36.64	15.176	0.00682	0.00697
chr11	114692922	114692923	3.12e-06	0.731	0.157	9.519	9.379	0.000431	0.000435
chr11	114783907	114783908	4.07e-05	0.553	0.135	50.107	17.669	0.00362	0.00366
chr11	114784019	114784020	0.000122	0.35	0.091	65.793	17.468	0.00876	0.00887
chr11	114787348	114787349	0.000116	0.377	0.098	70.242	18.158	0.00842	0.00859
chr11	114789287	114789288	2.55e-06	0.477	0.101	68.911	16.627	0.000364	0.000368
chr11	114789403	114789404	0.00014	0.389	0.102	62.764	19.298	0.00973	0.0099
chr11	114831756	114831757	6.59e-05	0.407	0.102	76.95	13.33	0.00535	0.00542
chr11	114831773	114831774	7.61e-05	0.433	0.109	79.446	11.791	0.00601	0.00608
chr11	114831791	114831792	1.58e-05	0.467	0.108	74.084	12.096	0.00167	0.00165
chr11	115579770	115579771	4.95e-05	0.4	0.099	71.737	14.473	0.00424	0.00424
chr11	115579944	115579945	7.37e-05	0.389	0.098	66.324	16.934	0.00586	0.00594
chr11	115579949	115579950	1.92e-05	0.415	0.097	63.337	17.315	0.00196	0.00196
chr11	115581805	115581806	2.44e-05	0.533	0.126	24.481	12.603	0.00239	0.00239
chr11	115581808	115581809	9.01e-07	0.619	0.126	25.041	13.152	0.000149	0.000152
chr11	115581816	115581817	1.81e-06	0.587	0.123	24.757	13.448	0.000272	0.000273
chr11	115581830	115581831	6.78e-07	0.594	0.12	23.553	12.938	0.000117	0.00012
chr11	115581838	115581839	3.2e-07	0.602	0.118	22.996	12.558	6.17e-05	6.32e-05
chr11	115581843	115581844	2.13e-06	0.537	0.113	23.376	12.157	0.000313	0.000315
chr11	115581999	115582000	3.87e-05	0.539	0.131	20.624	10.415	0.00348	0.00351
chr11	115582042	115582043	2.64e-05	0.699	0.166	19.656	10.391	0.00255	0.00255
chr11	116034823	116034824	3.1e-08	0.648	0.117	59.173	24.235	8.2e-06	8.31e-06
chr11	116078290	116078291	2.45e-07	0.533	0.103	61.145	19.123	4.9e-05	4.98e-05
chr11	116078348	116078349	2.61e-13	0.779	0.107	61.462	19.036	2.51e-10	2.2e-10
chr11	116087912	116087913	1.58e-08	-0.655	0.116	26.785	20.056	4.56e-06	4.66e-06
chr11	116087948	116087949	5.83e-12	-0.944	0.137	19.745	23.057	4.31e-09	3.8e-09
chr11	116087956	116087957	6.42e-09	-0.765	0.132	22.252	23.13	2.08e-06	2.1e-06
chr11	116132033	116132034	3.08e-05	0.432	0.104	60.402	13.646	0.00289	0.0029
chr11	116562528	116562529	0.000138	0.396	0.104	41.271	18.412	0.00962	0.00979
chr11	116562575	116562576	2.79e-06	0.73	0.156	15.005	11.798	0.000392	0.000398
chr11	116692115	116692116	7.38e-05	0.501	0.126	86.189	9.258	0.00586	0.00594
chr11	117171663	117171664	0.000105	0.383	0.099	65.148	12.431	0.00777	0.00793
chr11	117314120	117314121	2.97e-08	0.983	0.177	13.761	12.53	7.89e-06	8.05e-06
chr11	117314127	117314128	2.41e-08	0.857	0.154	16.121	14.241	6.58e-06	6.77e-06
chr11	117314139	117314140	1.59e-09	0.924	0.153	15.171	13.179	6.16e-07	5.98e-07
chr11	117314144	117314145	2.39e-08	0.832	0.149	15.062	13.908	6.54e-06	6.73e-06
chr11	117314154	117314155	2.1e-05	0.571	0.134	16.212	13.649	0.00211	0.0021
chr11	117314160	117314161	1.88e-08	0.838	0.149	13.131	12.476	5.3e-06	5.42e-06
chr11	117314179	117314180	1.58e-10	0.828	0.129	16.392	13.478	7.99e-08	7.52e-08
chr11	117314196	117314197	2.42e-06	0.689	0.146	12.075	10.727	0.000348	0.000352
chr11	117314243	117314244	8.93e-08	0.767	0.143	15.157	11.93	2.05e-05	2.1e-05
chr11	117314735	117314736	9.04e-07	0.838	0.171	26.487	16.369	0.00015	0.000152
chr11	117314746	117314747	1.08e-05	0.682	0.155	30.08	16.921	0.00122	0.00122
chr11	117314759	117314760	2.33e-07	0.741	0.143	31.835	18.572	4.7e-05	4.79e-05
chr11	117515054	117515055	9.45e-05	0.314	0.08	48.432	15.277	0.00715	0.0073
chr11	117515058	117515059	1.11e-06	0.391	0.08	48.462	15.198	0.000179	0.000183
chr11	117515073	117515074	1.13e-07	0.417	0.079	46.988	14.94	2.51e-05	2.58e-05
chr11	117515100	117515101	2.55e-08	0.422	0.076	46.329	15.573	6.92e-06	7.1e-06
chr11	117515118	117515119	3.32e-08	0.428	0.077	43.641	14.664	8.69e-06	8.73e-06
chr11	117515167	117515168	1.11e-09	0.463	0.076	48.021	14.75	4.5e-07	4.35e-07
chr11	117515192	117515193	5.96e-06	0.366	0.081	48.077	15.701	0.000743	0.000748
chr11	117515266	117515267	2.41e-05	0.417	0.099	46.521	15.172	0.00237	0.00237
chr11	118135691	118135692	0.000141	0.897	0.236	5.349	4.352	0.00978	0.00996
chr11	118209338	118209339	6.1e-07	0.804	0.161	88.321	8.755	0.000107	0.000111
chr11	119535816	119535817	2.57e-06	0.603	0.128	34.002	15.616	0.000366	0.00037
chr11	119535828	119535829	6.53e-08	0.699	0.129	28.609	14.738	1.57e-05	1.56e-05
chr11	119535866	119535867	1.58e-05	0.535	0.124	31.524	14.733	0.00167	0.00165
chr11	119535869	119535870	3.9e-06	0.579	0.125	30.35	14.212	0.00052	0.000516
chr11	119535875	119535876	1.22e-05	0.554	0.127	30.595	14.197	0.00135	0.00135
chr11	119535882	119535883	3.52e-07	0.661	0.13	30.425	14.407	6.71e-05	6.89e-05
chr11	119535888	119535889	1.17e-07	0.701	0.132	29.498	13.82	2.59e-05	2.65e-05
chr11	119535894	119535895	1.97e-07	0.682	0.131	31.809	15.307	4.06e-05	4.14e-05
chr11	119535897	119535898	1.8e-07	0.697	0.133	30.786	15.308	3.76e-05	3.83e-05
chr11	119535928	119535929	6.58e-07	0.833	0.167	30.844	15.238	0.000115	0.000117
chr11	119535933	119535934	4.91e-07	0.902	0.179	29.928	15.16	8.93e-05	9.15e-05
chr11	119611835	119611836	7.25e-05	0.531	0.134	12.8	7.076	0.00578	0.00588
chr11	119729348	119729349	1.38e-05	0.36	0.083	58.432	11.244	0.00149	0.00149
chr11	119729370	119729371	6.38e-06	0.372	0.082	60.528	11.52	0.000787	0.000791
chr11	119729501	119729502	2.88e-05	0.363	0.087	64.215	12.743	0.00274	0.00275
chr11	119932416	119932417	5.68e-05	0.54	0.134	34.793	19.106	0.00474	0.00477
chr11	119932418	119932419	0.000123	0.485	0.126	45.904	22.445	0.00881	0.00892
chr11	119932893	119932894	6.42e-06	0.664	0.147	30.745	22.236	0.000791	0.000793
chr11	119932896	119932897	8.76e-06	0.653	0.147	29.496	21.158	0.00103	0.00103
chr11	119932902	119932903	3.84e-06	0.67	0.145	29.898	20.945	0.000513	0.00051
chr11	119932924	119932925	0.00013	0.534	0.14	28.824	21.669	0.00919	0.00933
chr11	119933181	119933182	3.23e-06	0.668	0.144	30.379	23.345	0.000444	0.000444
chr11	119933204	119933205	3.86e-07	0.668	0.132	29.423	22.656	7.26e-05	7.39e-05
chr11	119933216	119933217	1.37e-07	0.635	0.121	31.049	22.808	2.96e-05	3.03e-05
chr11	119933293	119933294	7.4e-10	0.655	0.106	32.512	22.579	3.16e-07	3.02e-07
chr11	119933376	119933377	4.16e-06	0.636	0.138	35.324	21.12	0.000549	0.000548
chr11	121254793	121254794	0.000132	0.296	0.078	61.819	12.414	0.0093	0.00945
chr11	122911520	122911521	4.45e-08	1.213	0.222	69.075	21.295	1.13e-05	1.13e-05
chr11	122911584	122911585	7.8e-07	0.784	0.159	77.143	17.095	0.000132	0.000136
chr11	122911593	122911594	1.22e-05	0.688	0.157	73.297	17.407	0.00135	0.00135
chr11	123452701	123452702	0.000143	0.316	0.083	50.453	13.326	0.00989	0.0101
chr11	124514556	124514557	1.82e-05	-0.335	0.078	61.919	12.165	0.00188	0.00187
chr11	125616888	125616889	4.57e-07	0.773	0.153	85.468	8.937	8.41e-05	8.58e-05
chr11	125638455	125638456	3.21e-06	-0.598	0.129	16.57	7.536	0.000442	0.000443
chr11	125638467	125638468	0.000139	-0.524	0.137	15.128	7.286	0.00968	0.00984
chr11	125638477	125638478	6.22e-05	-0.551	0.138	16.833	8.476	0.00511	0.00515
chr11	125695599	125695600	7.41e-05	0.327	0.082	50.161	18.023	0.00588	0.00595
chr11	125695820	125695821	3.51e-06	0.434	0.093	47.77	17.594	0.000477	0.000476
chr11	125695837	125695838	3.21e-06	0.459	0.099	57.801	18.957	0.000442	0.000443
chr11	125703167	125703168	8.77e-05	0.434	0.111	65.927	16.469	0.00674	0.00689
chr11	125703230	125703231	1.42e-05	0.465	0.107	56.872	17.567	0.00153	0.00152
chr11	125705469	125705470	1.96e-05	0.503	0.118	57.932	18.246	0.002	0.00199
chr11	125705520	125705521	3.14e-07	0.553	0.108	49.298	20.928	6.07e-05	6.23e-05
chr11	125705666	125705667	1.41e-08	0.589	0.104	62.241	18.565	4.12e-06	4.23e-06
chr11	125706172	125706173	4.21e-05	0.522	0.128	52.118	17.809	0.00372	0.00375
chr11	125706230	125706231	1.24e-05	0.722	0.165	53.632	19.675	0.00137	0.00137
chr11	125707018	125707019	2.21e-05	0.785	0.185	61.695	19.893	0.0022	0.0022
chr11	126032941	126032942	1.42e-05	0.764	0.176	46.33	19.939	0.00153	0.00152
chr11	126033028	126033029	1.16e-06	0.55	0.113	41.063	17.999	0.000185	0.000188
chr11	126033037	126033038	1.95e-07	0.574	0.11	43.19	17.428	4.03e-05	4.11e-05
chr11	126033045	126033046	6.94e-10	0.667	0.108	45.495	18.571	2.98e-07	2.86e-07
chr11	126033047	126033048	5.06e-08	0.585	0.107	43.089	17.396	1.26e-05	1.26e-05
chr11	126033141	126033142	3.63e-12	0.697	0.1	47.268	17.121	2.79e-09	2.45e-09
chr11	126463047	126463048	5.69e-06	0.361	0.08	66.486	14.466	0.000714	0.000719
chr11	127752445	127752446	3.52e-05	0.548	0.133	24.818	13.112	0.00322	0.00324
chr11	128084069	128084070	2.12e-06	-0.259	0.055	48.39	12.134	0.000311	0.000314
chr11	128590474	128590475	0.000102	0.312	0.08	34.003	11.801	0.00759	0.00774
chr11	128693077	128693078	1.14e-05	0.348	0.079	51.348	10.835	0.00128	0.00127
chr11	128698360	128698361	7.31e-06	-0.838	0.187	78.714	23.819	0.000881	0.000883
chr11	128746307	128746308	8.72e-06	0.492	0.111	12.661	7.722	0.00102	0.00103
chr11	128997049	128997050	0.000117	0.397	0.103	47.979	16.331	0.00848	0.00865
chr11	128997075	128997076	2.32e-07	0.469	0.091	61.182	14.549	4.68e-05	4.78e-05
chr11	128997186	128997187	8.34e-07	0.483	0.098	71.58	14.598	0.00014	0.000143
chr11	128997245	128997246	1.99e-06	0.609	0.128	72.642	15.305	0.000295	0.000296
chr11	129281800	129281801	0.000123	-0.529	0.138	53.891	24.667	0.00881	0.00892
chr11	129281809	129281810	9.74e-06	-0.625	0.141	43.062	23.655	0.00112	0.00111
chr11	129282606	129282607	1.45e-10	-0.702	0.11	25.067	16.648	7.4e-08	6.97e-08
chr11	129282653	129282654	3.86e-12	-0.645	0.093	46.145	22.874	2.95e-09	2.59e-09
chr11	130301529	130301530	2.61e-05	-0.386	0.092	40.34	16.779	0.00253	0.00253
chr11	130590657	130590658	5.93e-06	0.444	0.098	23.099	13.392	0.000739	0.000746
chr11	130590721	130590722	1.81e-05	0.392	0.091	27.916	14.031	0.00187	0.00186
chr11	130590723	130590724	6.5e-05	0.361	0.091	28.872	14.774	0.00529	0.00536
chr11	130590745	130590746	4.46e-05	0.352	0.086	31.45	14.129	0.0039	0.00392
chr11	130590758	130590759	9.64e-06	0.401	0.091	25.354	12.917	0.00111	0.0011
chr11	130689494	130689495	0.000101	-0.511	0.131	84.19	7.695	0.00753	0.00768
chr11	130915609	130915610	4.56e-06	0.27	0.059	50.519	13.573	0.000593	0.000594
chr11	130915888	130915889	8.1e-05	0.403	0.102	46.381	17.358	0.00632	0.00641
chr11	130915903	130915904	3.73e-06	0.466	0.101	42.766	15.917	0.000501	0.000498
chr11	130915928	130915929	4.37e-08	0.551	0.101	40.52	16.035	1.11e-05	1.11e-05
chr11	130915934	130915935	1.48e-06	0.482	0.1	39.559	15.525	0.000229	0.00023
chr11	130916791	130916792	8.01e-05	1.028	0.261	6.025	7.292	0.00626	0.00636
chr11	130917569	130917570	1.95e-05	0.535	0.125	23.783	12.076	0.00199	0.00198
chr11	131243946	131243947	5.05e-05	0.418	0.103	16.687	9.189	0.00431	0.00431
chr11	131244058	131244059	5.22e-05	0.38	0.094	20.185	10.348	0.00443	0.00444
chr11	131244205	131244206	8.32e-06	0.38	0.085	20.724	11.237	0.000982	0.000986
chr11	131244217	131244218	1.46e-05	0.332	0.077	28.231	12.469	0.00156	0.00155
chr11	131451083	131451084	0.000111	-0.401	0.104	80.36	8.014	0.00812	0.00828
chr11	131454102	131454103	9.86e-05	-0.321	0.083	38.549	16.189	0.0074	0.00755
chr11	131454105	131454106	1.34e-05	-0.369	0.085	33.442	14.375	0.00146	0.00145
chr11	131454177	131454178	1.1e-05	-0.404	0.092	24.057	13.996	0.00124	0.00123
chr11	131552746	131552747	1.01e-06	0.497	0.102	18.731	10.189	0.000165	0.000168
chr11	131993456	131993457	3.15e-09	0.483	0.082	45.973	25.298	1.12e-06	1.09e-06
chr11	131993467	131993468	2.66e-12	0.556	0.08	49.314	25.077	2.09e-09	1.89e-09
chr11	131993470	131993471	9.39e-12	0.544	0.08	41.57	23.596	6.56e-09	5.77e-09
chr11	131993524	131993525	2.97e-15	0.559	0.071	50.23	25.178	4.39e-12	4.22e-12
chr11	131993564	131993565	2.19e-14	0.521	0.068	52.473	23.791	2.68e-11	2.57e-11
chr11	131993611	131993612	5.36e-23	0.696	0.071	46.083	26.596	3.26e-19	1.76e-19
chr11	131993681	131993682	3.73e-15	0.589	0.075	43.314	27.344	5.42e-12	5.07e-12
chr11	131993690	131993691	1.25e-14	0.586	0.076	42.979	26.351	1.61e-11	1.57e-11
chr11	131993718	131993719	1.78e-07	0.414	0.079	39.241	24.743	3.72e-05	3.8e-05
chr11	131993797	131993798	7.88e-09	0.458	0.079	42.716	23.912	2.48e-06	2.52e-06
chr11	131993829	131993830	9.78e-13	0.566	0.079	47.288	26.705	8.41e-10	7.33e-10
chr11	131993843	131993844	7.15e-14	0.616	0.082	38.221	23.447	7.76e-11	7.32e-11
chr11	131993891	131993892	1.63e-11	0.593	0.088	33.078	21.571	1.07e-08	9.52e-09
chr11	131994038	131994039	3.1e-07	0.672	0.131	31.174	21.856	6e-05	6.16e-05
chr11	132106978	132106979	6.4e-05	0.381	0.095	24.389	11.359	0.00523	0.00528
chr11	132107134	132107135	2.53e-05	0.389	0.092	27.331	12.258	0.00246	0.00246
chr11	132107191	132107192	2.89e-05	0.379	0.091	28.563	15.081	0.00275	0.00276
chr11	132205587	132205588	2.26e-06	0.607	0.128	59.732	15.798	0.000329	0.000331
chr11	132374608	132374609	1.35e-06	0.498	0.103	75.238	11.584	0.000212	0.000214
chr11	132709534	132709535	6.15e-05	-0.341	0.085	46.461	15.514	0.00506	0.0051
chr11	132912309	132912310	0.00011	0.628	0.162	89.793	5.645	0.00806	0.00823
chr11	133307491	133307492	4.49e-07	0.563	0.111	50.724	16.779	8.27e-05	8.46e-05
chr11	133539738	133539739	4e-05	0.488	0.119	21.866	11.523	0.00357	0.00361
chr11	133539745	133539746	7.45e-06	0.513	0.115	24.47	12.079	0.000895	0.000894
chr11	133653650	133653651	2.22e-23	-0.864	0.087	66.244	17.751	1.43e-19	7.83e-20
chr11	133653666	133653667	3e-17	-0.729	0.086	65.152	18.023	6.66e-14	6.49e-14
chr11	133653692	133653693	6.34e-16	-0.755	0.093	65.057	19.309	1.11e-12	1.12e-12
chr11	133653792	133653793	5.17e-17	-0.707	0.084	55.582	17.028	1.11e-13	1.07e-13
chr11	133653812	133653813	1.83e-15	-0.763	0.096	69.853	14.116	2.82e-12	2.72e-12
chr11	133653921	133653922	6.24e-07	-0.569	0.114	68.081	15.916	0.000109	0.000112
chr11	133705131	133705132	3.33e-09	-0.486	0.082	42.742	11.968	1.17e-06	1.15e-06
chr11	133705173	133705174	3.6e-15	-0.65	0.083	24.277	13.822	5.25e-12	4.97e-12
chr11	133705235	133705236	1.2e-30	-0.956	0.083	30.377	19.495	1.7e-26	5.71e-27
chr11	133705264	133705265	1.85e-07	-0.433	0.083	41.254	13.286	3.85e-05	3.92e-05
chr11	133809647	133809648	8.01e-05	0.235	0.06	52.375	7.615	0.00626	0.00636
chr11	133809729	133809730	0.000118	0.241	0.063	77.797	4.789	0.00853	0.00869
chr11	133809987	133809988	4.33e-05	0.253	0.062	69.74	6.628	0.0038	0.00384
chr11	133810057	133810058	1.25e-05	0.298	0.068	75.852	5.419	0.00138	0.00138
chr11	133810323	133810324	7.05e-05	0.215	0.054	58.637	9.836	0.00565	0.00575
chr11	133810325	133810326	1.13e-06	0.28	0.058	70.152	9.05	0.000181	0.000185
chr11	133810354	133810355	0.000125	0.206	0.054	37.217	6.623	0.00892	0.00903
chr11	133810364	133810365	7.17e-06	0.234	0.052	61.44	8.779	0.000867	0.000867
chr11	133810479	133810480	0.000122	0.212	0.055	70.786	4.687	0.00876	0.00887
chr11	133810649	133810650	9.55e-05	0.259	0.066	75.833	6.58	0.00721	0.00736
chr11	133837815	133837816	4.3e-06	0.834	0.181	43.284	14.602	0.000565	0.000564
chr11	133838126	133838127	0.000121	0.424	0.11	82.951	6.465	0.0087	0.00883
chr11	133852938	133852939	1.57e-08	0.811	0.143	16.472	10.194	4.53e-06	4.66e-06
chr11	133852943	133852944	1.49e-06	0.808	0.168	11.371	8.242	0.00023	0.00023
chr11	133852945	133852946	1.06e-10	0.939	0.145	16.708	10.75	5.63e-08	5.2e-08
chr11	133852962	133852963	9.18e-08	0.876	0.164	12.156	8.815	2.1e-05	2.15e-05
chr11	133852974	133852975	6.35e-07	0.806	0.162	12.68	7.914	0.000111	0.000113
chr11	133852993	133852994	1.36e-06	0.675	0.14	20.192	13.867	0.000213	0.000215
chr11	133853002	133853003	1.43e-05	0.76	0.175	12.812	9.451	0.00154	0.00153
chr11	133853013	133853014	3.07e-05	0.653	0.157	18.493	12.482	0.00289	0.00289
chr11	133853439	133853440	5.53e-07	0.589	0.118	23.603	13.85	9.89e-05	0.000101
chr11	133853466	133853467	1.54e-07	0.587	0.112	25.16	14.506	3.28e-05	3.37e-05
chr11	133853484	133853485	1.68e-08	0.647	0.115	23.116	13.724	4.8e-06	4.92e-06
chr11	133853486	133853487	6e-10	0.71	0.115	23.813	13.802	2.62e-07	2.53e-07
chr11	133853513	133853514	1.23e-07	0.639	0.121	23.483	14.325	2.7e-05	2.75e-05
chr11	133853524	133853525	2.75e-08	0.672	0.121	25.805	14.631	7.39e-06	7.57e-06
chr11	133853531	133853532	2.39e-08	0.751	0.135	20.399	13.208	6.54e-06	6.73e-06
chr11	133853617	133853618	1.55e-09	0.832	0.138	25.59	15.944	6.03e-07	5.85e-07
chr11	133853621	133853622	1.58e-11	0.92	0.137	27.659	17.75	1.04e-08	9.28e-09
chr11	133853732	133853733	3.16e-08	0.793	0.143	27.007	16.918	8.33e-06	8.43e-06
chr11	133853738	133853739	3.23e-08	0.799	0.144	26.731	16.647	8.49e-06	8.56e-06
chr11	133853746	133853747	4.75e-06	0.717	0.157	27.433	16.945	0.000614	0.000613
chr11	133854119	133854120	6.62e-08	1.049	0.194	23.322	16.006	1.58e-05	1.58e-05
chr11	133854156	133854157	7.55e-07	0.803	0.162	20.851	13.88	0.000129	0.000133
chr11	133854163	133854164	3.65e-09	1.001	0.17	19.753	13.792	1.27e-06	1.24e-06
chr11	133854176	133854177	8.87e-07	0.84	0.171	20.239	14.129	0.000148	0.000151
chr11	133854513	133854514	6.26e-07	0.499	0.1	68.134	14.787	0.00011	0.000113
chr11	133904098	133904099	7.69e-05	-0.303	0.077	68.075	10.405	0.00606	0.00614
chr11	133906470	133906471	1.54e-05	-0.387	0.089	22.288	12.416	0.00163	0.00162
chr11	133906477	133906478	2.43e-10	-0.633	0.1	15.485	9.936	1.17e-07	1.11e-07
chr11	133906513	133906514	9.08e-06	-0.434	0.098	17.973	10.571	0.00106	0.00106
chr11	133906546	133906547	1.94e-08	-0.6	0.107	15.301	9.46	5.45e-06	5.56e-06
chr11	133906561	133906562	1.53e-07	-0.597	0.114	13.401	8.969	3.26e-05	3.36e-05
chr11	133906586	133906587	3.76e-06	-0.599	0.13	11.581	8.678	0.000504	0.0005
chr11	133906602	133906603	1.53e-09	-0.63	0.104	20.599	13.214	5.96e-07	5.8e-07
chr11	133906641	133906642	1.42e-05	-0.688	0.158	11.334	8.758	0.00153	0.00152
chr11	133906673	133906674	4.12e-07	-1.21	0.239	5.286	5.765	7.68e-05	7.85e-05
chr11	133906693	133906694	1.42e-05	-0.91	0.209	8.944	7.542	0.00153	0.00152
chr11	133906736	133906737	1.03e-05	-1.172	0.266	6.814	7.04	0.00117	0.00117
chr11	134159823	134159824	1.85e-05	0.344	0.08	42.162	12.971	0.0019	0.0019
chr11	134230334	134230335	2.31e-06	0.401	0.085	59.267	13.537	0.000334	0.000337
chr11	134230344	134230345	0.000124	0.313	0.082	54.532	12.565	0.00886	0.00898
chr11	134230366	134230367	1.44e-07	0.407	0.077	51.309	13.316	3.09e-05	3.17e-05
chr11	134230373	134230374	9.1e-06	0.339	0.076	50.894	12.843	0.00106	0.00106
chr11	134230416	134230417	3.31e-05	0.328	0.079	39.007	12.234	0.00306	0.00307
chr11	134230439	134230440	1.97e-05	0.335	0.079	47.249	13.402	0.002	0.002
chr11	134252776	134252777	1.03e-05	0.505	0.114	27.24	13.141	0.00117	0.00117
chr11	134252793	134252794	3.46e-06	0.603	0.13	20.846	10.394	0.000471	0.00047
chr11	134252804	134252805	2.17e-05	0.553	0.13	20.878	9.155	0.00217	0.00216
chr11	134252822	134252823	9.37e-06	0.625	0.141	16.545	8.957	0.00109	0.00109
chr11	134254903	134254904	3.15e-05	0.412	0.099	73.355	10.478	0.00295	0.00295
chr11	134257617	134257618	2.35e-07	-0.763	0.148	69.625	24.039	4.73e-05	4.82e-05
chr11	134288604	134288605	1.72e-05	0.356	0.083	54.818	12.529	0.00179	0.00178
chr11	134317648	134317649	3.51e-05	0.449	0.108	12.24	7.717	0.00321	0.00324
chr11	134317702	134317703	2.26e-05	0.493	0.116	11.611	7.494	0.00224	0.00224
chr11	134317708	134317709	2.89e-05	0.582	0.139	7.863	5.553	0.00275	0.00276
chr11	134317710	134317711	3.52e-05	0.466	0.113	12.686	8.143	0.00322	0.00324
chr11	134317727	134317728	1.06e-07	0.642	0.121	11.453	8.318	2.38e-05	2.44e-05
chr11	134317733	134317734	1.47e-05	0.513	0.119	11.863	7.536	0.00157	0.00156
chr11	134317747	134317748	2.78e-07	0.603	0.117	12.861	8.454	5.47e-05	5.59e-05
chr11	134317763	134317764	4.01e-05	0.451	0.11	13.479	7.812	0.00358	0.00361
chr11	134320185	134320186	0.000101	0.304	0.078	47.508	12.021	0.00753	0.00768
chr11	134320315	134320316	5.53e-06	0.439	0.097	52.2	12.037	0.000697	0.000704
chr11	134660036	134660037	3.58e-07	-0.679	0.133	33.86	17.847	6.81e-05	7e-05
chr11	134660059	134660060	3.21e-08	-0.75	0.136	36.333	22.444	8.45e-06	8.54e-06
chr11	134708774	134708775	8.63e-09	0.487	0.085	58.377	16.437	2.68e-06	2.7e-06
chr11	134708787	134708788	1.4e-05	0.353	0.081	46.644	15.062	0.00151	0.00151
chr11	134708812	134708813	1.14e-09	0.496	0.081	62.727	16.357	4.61e-07	4.45e-07
chr11	134708830	134708831	1.78e-06	0.377	0.079	62.081	15.765	0.000268	0.000269
chr11	134721651	134721652	1.3e-107	1.188	0.054	49.478	32.205	4.5e-102	2.47e-103
chr11	134721654	134721655	1.27e-109	1.204	0.054	49.272	32.654	5.49e-104	3.02e-105
chr11	134721675	134721676	1.91e-61	1.115	0.067	43.068	24.794	2.06e-56	1.3e-57
chr11	134721726	134721727	1.83e-75	1.19	0.065	45.576	30.325	2.64e-70	1.45e-71
chr11	134721729	134721730	3.09e-80	1.241	0.065	47.352	31.703	4.86e-75	2.67e-76
chr11	134721750	134721751	3.89e-50	1.113	0.075	35.849	22.706	2.4e-45	2.06e-46
chr11	134721789	134721790	1.22e-92	1.328	0.065	45.475	32.043	2.58e-87	1.42e-88
chr11	134721801	134721802	1.34e-92	1.199	0.059	45.587	32.125	2.58e-87	1.42e-88
chr11	134721804	134721805	9.8e-99	1.215	0.058	45.947	32.977	2.83e-93	1.55e-94
chr11	134721864	134721865	4.33e-126	1.18	0.049	42.866	32.666	3.74e-120	2.06e-121
chr11	134721876	134721877	6.42e-117	1.08	0.047	41.716	32.003	3.7e-111	2.04e-112
chr11	134721879	134721880	6.66e-128	1.122	0.047	43.389	33.265	1.15e-121	6.34e-123
chr11	134721951	134721952	2.3e-94	1.112	0.054	43.271	32.15	5.68e-89	3.13e-90
chr11	134721954	134721955	5.99e-92	1.093	0.054	45.893	33.682	1.04e-86	5.7e-88
chr11	134721975	134721976	1.83e-66	1.313	0.076	41.426	26.924	2.11e-61	1.34e-62
chr11	134722002	134722003	3.56e-55	1.234	0.079	44.799	27.907	2.93e-50	1.99e-51
chr11	134722026	134722027	8.78e-56	1.307	0.083	48.56	28.349	8.44e-51	5.22e-52
chr11	134722029	134722030	1.77e-59	1.356	0.083	51.374	29.128	1.8e-54	1.12e-55
chr11	134722090	134722091	2.47e-39	1.12	0.085	52.805	28.773	8.22e-35	1.24e-35
chr11	134722184	134722185	8.81e-18	0.902	0.105	58.586	28.19	2.19e-14	2.05e-14
chr11	134731899	134731900	5.78e-06	-0.609	0.134	20.54	12.346	0.000723	0.000729
chr11	134753072	134753073	4.95e-05	-0.588	0.145	41.853	17.906	0.00424	0.00424
chr11	134776767	134776768	0.000135	-0.424	0.111	70.751	14.551	0.00946	0.0096
chr11	134794899	134794900	0.000134	0.366	0.096	63.884	10.894	0.0094	0.00955
chr11	134794919	134794920	3.09e-05	0.375	0.09	54.775	10.935	0.0029	0.0029
chr11	134794922	134794923	1.1e-05	0.412	0.094	66.515	11.275	0.00124	0.00123
chr11	134794934	134794935	6.36e-06	0.419	0.093	63.71	11.624	0.000784	0.000789
chr11	134794945	134794946	5e-06	0.454	0.099	71.93	11.835	0.00064	0.000641
chr11	134800568	134800569	2.72e-08	0.762	0.137	51.536	24.416	7.32e-06	7.5e-06
chr11	134801411	134801412	1.72e-10	0.773	0.121	60.314	22.596	8.61e-08	8.15e-08
chr11	134801453	134801454	6.22e-07	0.502	0.101	62.927	22.898	0.000109	0.000112
chr11	134801465	134801466	1.76e-07	0.512	0.098	63.976	21.805	3.69e-05	3.77e-05
chr11	134801519	134801520	2.37e-07	0.47	0.091	56.214	21.944	4.76e-05	4.85e-05
chr11	134801535	134801536	1.26e-09	0.555	0.091	54.961	23.165	5.03e-07	4.86e-07
chr11	134801555	134801556	4.34e-08	0.499	0.091	49.653	22.454	1.1e-05	1.11e-05
chr11	134801625	134801626	7.91e-06	0.427	0.095	53.715	24.368	0.000941	0.000941
chr11	134801655	134801656	5.66e-08	0.588	0.108	70.537	20.131	1.38e-05	1.39e-05
chr11	134801661	134801662	2.49e-05	0.504	0.12	77.644	14.371	0.00243	0.00243
chr11	134801670	134801671	5.38e-05	0.473	0.117	75.859	16.247	0.00454	0.00456
chr11	134801748	134801749	2.79e-05	0.584	0.139	66.211	16.498	0.00267	0.00268
chr11	134802351	134802352	9.43e-06	0.407	0.092	66.42	17.358	0.00109	0.00109
chr11	134802384	134802385	0.000127	0.337	0.088	44.539	17.554	0.00903	0.00916
chr11	134802398	134802399	3.57e-05	0.386	0.093	33.964	14.905	0.00326	0.00328
chr12	84243	84244	1.53e-08	-0.463	0.082	26.509	23.473	4.44e-06	5.84e-06
chr12	272642	272643	9.51e-07	1.196	0.244	13.717	16.506	0.000157	0.000188
chr12	272651	272652	3.78e-06	1.115	0.241	12.125	14.505	0.000506	0.000593
chr12	272653	272654	1.33e-06	1.288	0.266	10.155	12.65	0.000209	0.000248
chr12	272668	272669	4.04e-06	1.022	0.222	12.59	14.799	0.000536	0.000628
chr12	272678	272679	7.01e-05	0.79	0.199	13.44	14.561	0.00563	0.00638
chr12	272681	272682	6.59e-07	1.039	0.209	13.133	14.979	0.000115	0.000138
chr12	272699	272700	5.46e-07	0.961	0.192	13.345	14.817	9.79e-05	0.000119
chr12	272707	272708	1.75e-06	0.909	0.19	12.501	14.556	0.000264	0.000315
chr12	272715	272716	3.13e-07	0.936	0.183	13.952	14.795	6.06e-05	7.42e-05
chr12	272745	272746	6.6e-06	0.766	0.17	14.324	14.392	0.000809	0.000956
chr12	273393	273394	1.02e-05	0.392	0.089	50.585	14.634	0.00116	0.00134
chr12	295951	295952	3.54e-05	-0.411	0.099	21.715	7.492	0.00324	0.00369
chr12	784920	784921	5.8e-07	-0.677	0.135	69.043	23.253	0.000103	0.000125
chr12	784928	784929	8.25e-06	-0.635	0.143	68.77	24.797	0.000975	0.00114
chr12	785638	785639	5.76e-05	-0.478	0.119	55.737	26.275	0.0048	0.00549
chr12	1588941	1588942	5.92e-05	0.808	0.201	91.934	5.359	0.00491	0.0056
chr12	2365046	2365047	5.85e-07	0.354	0.071	85.956	7.447	0.000104	0.000125
chr12	2365076	2365077	1.65e-13	0.503	0.068	87.193	7.461	1.65e-10	2.53e-10
chr12	2968368	2968369	8.07e-05	0.515	0.131	81.178	15.836	0.0063	0.00714
chr12	3053501	3053502	5.88e-11	0.71	0.108	62.012	13.22	3.35e-08	4.77e-08
chr12	3489411	3489412	6.59e-05	0.482	0.121	43.133	15.12	0.00535	0.00609
chr12	4099878	4099879	6.26e-05	0.342	0.086	49.266	15.367	0.00513	0.00584
chr12	4099985	4099986	4.16e-05	0.345	0.084	44.379	14.58	0.00368	0.0042
chr12	4100128	4100129	1.83e-05	0.464	0.108	49.549	16.041	0.00189	0.00218
chr12	4120977	4120978	8.9e-05	-0.376	0.096	20.969	10.477	0.00682	0.00772
chr12	4554295	4554296	2.02e-08	1.089	0.194	40.207	18.018	5.64e-06	7.29e-06
chr12	4554362	4554363	3.33e-08	0.671	0.122	35.699	13.963	8.71e-06	1.12e-05
chr12	4554406	4554407	2.4e-06	0.513	0.109	34.787	14.056	0.000346	0.000407
chr12	4554427	4554428	3.28e-06	0.5	0.107	34.004	12.235	0.00045	0.000524
chr12	4554430	4554431	1.06e-06	0.518	0.106	35.384	14.069	0.000172	0.000206
chr12	4554454	4554455	0.000109	0.398	0.103	35.634	14.46	0.008	0.00905
chr12	4554550	4554551	8.37e-05	0.486	0.123	17.228	8.794	0.00648	0.00734
chr12	4554596	4554597	0.000111	0.337	0.087	30.83	11.526	0.00812	0.00918
chr12	4554609	4554610	2.03e-06	0.405	0.085	30.796	12.164	0.0003	0.000355
chr12	4554623	4554624	2.3e-05	0.336	0.079	37.379	12.266	0.00228	0.00263
chr12	4554661	4554662	2.84e-06	0.373	0.08	31.873	12.323	0.000399	0.000465
chr12	4554674	4554675	4.19e-09	0.481	0.082	28.981	11.183	1.43e-06	1.91e-06
chr12	4554687	4554688	1.33e-07	0.42	0.08	30.549	11.646	2.89e-05	3.57e-05
chr12	4554699	4554700	7.89e-07	0.379	0.077	32.19	11.698	0.000134	0.00016
chr12	4554756	4554757	2.27e-08	0.482	0.086	27.112	10.361	6.26e-06	8.12e-06
chr12	4554786	4554787	2.75e-06	0.392	0.084	32.548	11.892	0.000388	0.000455
chr12	4554809	4554810	5.14e-05	0.339	0.084	33.381	11.216	0.00437	0.00499
chr12	4554817	4554818	9.95e-05	0.334	0.086	32.564	11.2	0.00745	0.00839
chr12	4554878	4554879	5.87e-07	0.452	0.09	30.615	10.885	0.000104	0.000125
chr12	4554886	4554887	5.36e-06	0.416	0.091	29.009	11.046	0.000678	0.000802
chr12	4554917	4554918	5.88e-07	0.464	0.093	31.576	11.282	0.000104	0.000125
chr12	4554919	4554920	6.29e-08	0.497	0.092	32.931	12.111	1.52e-05	1.92e-05
chr12	4554923	4554924	9.84e-08	0.492	0.092	32.523	11.618	2.23e-05	2.81e-05
chr12	4554940	4554941	3.05e-06	0.446	0.096	31.913	11.664	0.000423	0.000492
chr12	4554946	4554947	1.15e-07	0.524	0.099	32.527	11.977	2.55e-05	3.18e-05
chr12	4554958	4554959	1.08e-05	0.438	0.1	34.226	12.312	0.00122	0.00141
chr12	4554962	4554963	6.65e-06	0.453	0.1	34.101	12.278	0.000814	0.000956
chr12	4554971	4554972	7.27e-06	0.464	0.104	34.243	12.546	0.000877	0.00102
chr12	4682073	4682074	0.000115	-0.41	0.106	34.759	20.754	0.00835	0.00937
chr12	4682743	4682744	3.03e-09	-0.977	0.165	20.213	14.973	1.08e-06	1.45e-06
chr12	4682746	4682747	8.84e-06	-0.763	0.172	16.333	14.434	0.00103	0.00119
chr12	4682773	4682774	3.2e-05	-0.541	0.13	25.705	18.775	0.00298	0.00342
chr12	4682795	4682796	6.84e-05	-0.529	0.133	20.658	13.123	0.00551	0.00624
chr12	4920572	4920573	2.49e-05	0.401	0.095	30.724	10.838	0.00243	0.00279
chr12	4920578	4920579	3.4e-05	0.426	0.103	22.892	9.844	0.00313	0.00359
chr12	4920613	4920614	0.000122	0.326	0.085	35.388	12.89	0.00876	0.00983
chr12	4920664	4920665	4.01e-06	0.371	0.081	40.466	11.861	0.000533	0.000624
chr12	4920713	4920714	1.35e-05	0.495	0.114	18.832	8.396	0.00147	0.00168
chr12	5056359	5056360	7.95e-05	0.39	0.099	29.289	13.189	0.00622	0.00706
chr12	5056456	5056457	3.07e-05	0.4	0.096	31.712	13.913	0.00289	0.0033
chr12	5056499	5056500	1.12e-06	0.493	0.101	25.16	12.457	0.00018	0.000215
chr12	5310311	5310312	3.17e-06	-0.803	0.172	80.286	17.621	0.000437	0.000509
chr12	5310353	5310354	1e-07	-0.784	0.147	79.908	16.259	2.26e-05	2.84e-05
chr12	5620559	5620560	1.14e-06	0.383	0.079	50.296	14.067	0.000183	0.000218
chr12	5620561	5620562	6.03e-05	0.326	0.081	35.323	12.041	0.00498	0.00567
chr12	5620605	5620606	5.96e-13	0.533	0.074	58.143	14.965	5.33e-10	8.25e-10
chr12	5620607	5620608	5.32e-08	0.407	0.075	63.446	13.066	1.31e-05	1.68e-05
chr12	5620611	5620612	1.03e-11	0.499	0.073	53.44	14.442	7.11e-09	1.14e-08
chr12	5620685	5620686	6.01e-07	0.419	0.084	56.53	16.257	0.000106	0.000126
chr12	5620842	5620843	0.000109	0.349	0.09	53.512	16.512	0.008	0.00905
chr12	5620844	5620845	2.13e-05	0.384	0.09	52.324	16.07	0.00214	0.00245
chr12	5620850	5620851	2.44e-05	0.381	0.09	49.386	17.627	0.00239	0.00276
chr12	5620853	5620854	7.84e-08	0.484	0.09	48.376	16.964	1.83e-05	2.31e-05
chr12	5620862	5620863	8.69e-06	0.404	0.091	45.838	17.489	0.00102	0.00118
chr12	5620875	5620876	4.78e-07	0.48	0.095	32.4	13.538	8.72e-05	0.000107
chr12	5620908	5620909	2.75e-05	0.363	0.087	47.379	15.504	0.00264	0.00301
chr12	5620971	5620972	2.64e-05	0.382	0.091	51.842	15.329	0.00255	0.00292
chr12	5620973	5620974	3.12e-05	0.402	0.097	35.604	14.552	0.00292	0.00334
chr12	5621010	5621011	1.91e-07	0.529	0.102	44.414	15.152	3.95e-05	4.87e-05
chr12	5621015	5621016	5.03e-05	0.411	0.101	52.959	15.52	0.0043	0.0049
chr12	5621182	5621183	2.11e-06	0.448	0.094	55.708	16.159	0.00031	0.000366
chr12	5621209	5621210	4.76e-07	0.442	0.088	49.55	16.895	8.69e-05	0.000107
chr12	5621226	5621227	1.29e-05	0.365	0.084	57.741	17.038	0.00141	0.00163
chr12	5621232	5621233	8.37e-08	0.446	0.083	59.091	16.401	1.93e-05	2.43e-05
chr12	5621252	5621253	1.53e-07	0.423	0.081	55.895	16.162	3.26e-05	4e-05
chr12	5621261	5621262	2.19e-07	0.42	0.081	52.649	16.999	4.44e-05	5.45e-05
chr12	5621345	5621346	9.06e-06	0.421	0.095	54.967	18.587	0.00105	0.00122
chr12	5621351	5621352	5.77e-05	0.386	0.096	56.165	18.053	0.0048	0.00549
chr12	5621400	5621401	0.000135	0.451	0.118	56.511	15.617	0.00946	0.0106
chr12	5756343	5756344	0.000133	0.325	0.085	50.715	14.723	0.00935	0.0106
chr12	5756385	5756386	2.06e-06	0.373	0.079	51.287	16.802	0.000304	0.000358
chr12	5756418	5756419	4.43e-07	0.39	0.077	49.614	16.577	8.18e-05	0.0001
chr12	5756430	5756431	1.18e-05	0.339	0.077	46.968	15.581	0.00131	0.00151
chr12	5756474	5756475	1.49e-05	0.359	0.083	49.878	15.013	0.00159	0.00183
chr12	6242844	6242845	0.00014	-0.373	0.098	40.447	13.846	0.00973	0.011
chr12	6243058	6243059	7.51e-05	-0.373	0.094	54.397	15.678	0.00594	0.00676
chr12	6243088	6243089	2.03e-05	-0.462	0.108	34.807	14.152	0.00205	0.00236
chr12	6243110	6243111	2.61e-05	-0.476	0.113	54.166	16.551	0.00253	0.0029
chr12	6587012	6587013	6.82e-06	0.523	0.116	11.144	8.923	0.000832	0.000977
chr12	6587016	6587017	8.13e-05	0.442	0.112	12.038	8.958	0.00634	0.00716
chr12	6649733	6649734	4.48e-05	0.53	0.13	21.322	11.585	0.00391	0.00446
chr12	6649806	6649807	6.86e-08	0.602	0.112	21.17	10.395	1.63e-05	2.06e-05
chr12	6649860	6649861	1.72e-06	0.537	0.112	25.122	11.935	0.00026	0.000312
chr12	6649866	6649867	5.5e-09	0.668	0.115	26.556	12.232	1.81e-06	2.39e-06
chr12	6649872	6649873	8.68e-10	0.713	0.116	26.25	12.738	3.64e-07	4.88e-07
chr12	6649878	6649879	8.02e-09	0.66	0.114	27.598	13.29	2.52e-06	3.27e-06
chr12	6649880	6649881	1.84e-12	0.852	0.121	25.254	13.148	1.49e-09	2.35e-09
chr12	6649888	6649889	1.68e-09	0.71	0.118	26.367	12.762	6.46e-07	8.65e-07
chr12	6649896	6649897	3.4e-10	0.753	0.12	27.358	14.104	1.58e-07	2.14e-07
chr12	6649946	6649947	3.54e-11	0.932	0.141	28.951	14.888	2.14e-08	3.21e-08
chr12	6745630	6745631	3.91e-06	-0.592	0.128	88.351	8.694	0.000521	0.000611
chr12	7249472	7249473	1.23e-05	0.451	0.103	52.354	15.33	0.00136	0.00157
chr12	7249484	7249485	0.000122	0.45	0.117	27.944	15.154	0.00876	0.00983
chr12	8023633	8023634	8.36e-05	0.984	0.25	90.025	8.878	0.00648	0.00734
chr12	8034771	8034772	2.37e-06	-0.476	0.101	21.793	10.371	0.000342	0.000403
chr12	8034821	8034822	6.57e-05	-0.413	0.103	16.548	10.122	0.00534	0.00607
chr12	8034875	8034876	6.39e-05	-0.421	0.105	15.067	8.431	0.00522	0.00595
chr12	8476916	8476917	0.000115	-0.221	0.057	59.997	12.853	0.00835	0.00937
chr12	8542722	8542723	4.01e-09	0.871	0.148	5.636	4.104	1.38e-06	1.85e-06
chr12	8542729	8542730	4.44e-05	0.688	0.168	4.097	3.139	0.00388	0.00443
chr12	10104368	10104369	7.99e-07	0.475	0.096	30.316	13.251	0.000135	0.000161
chr12	10104439	10104440	8.65e-06	0.544	0.122	27.72	12.516	0.00101	0.00118
chr12	10104446	10104447	9.41e-07	0.735	0.15	18.579	12.074	0.000155	0.000186
chr12	10283548	10283549	7.78e-05	-1.119	0.283	87.397	8.906	0.00612	0.00695
chr12	10339095	10339096	0.000113	0.582	0.151	86.064	7.926	0.00824	0.00927
chr12	11183779	11183780	7.96e-05	-0.353	0.09	32.313	15.801	0.00623	0.00706
chr12	11460710	11460711	7.02e-06	0.484	0.108	29.796	12.96	0.000852	0.000996
chr12	11460743	11460744	2.01e-08	0.628	0.112	22.257	11.977	5.62e-06	7.28e-06
chr12	11460794	11460795	3.08e-05	0.412	0.099	25.035	10.217	0.00289	0.0033
chr12	11463937	11463938	1.29e-07	0.531	0.101	28.41	10.889	2.81e-05	3.5e-05
chr12	11548019	11548020	0.000107	0.623	0.161	49.171	19.287	0.00788	0.00891
chr12	11551290	11551291	0.000131	0.457	0.119	53.215	14.718	0.00924	0.0104
chr12	11564347	11564348	7.62e-05	0.285	0.072	45.417	10.932	0.00601	0.00683
chr12	11564370	11564371	5.85e-06	0.327	0.072	42.303	10.371	0.000731	0.000865
chr12	13792408	13792409	9.57e-05	0.479	0.123	68.876	16.941	0.00722	0.00815
chr12	14116303	14116304	3.95e-05	-0.396	0.096	55.038	14.843	0.00354	0.00404
chr12	14392531	14392532	0.000124	-0.445	0.116	17.898	10.451	0.00886	0.00996
chr12	14392656	14392657	0.000121	-0.457	0.119	12.632	9.169	0.0087	0.00977
chr12	16666594	16666595	7.08e-06	0.699	0.156	5.234	4.649	0.000858	0.001
chr12	16666669	16666670	2.26e-05	0.342	0.081	24.633	10.626	0.00224	0.00258
chr12	17916496	17916497	0.000114	0.424	0.11	56.05	17.382	0.0083	0.00931
chr12	20714536	20714537	8.31e-05	0.943	0.24	42.467	18.878	0.00645	0.00731
chr12	21531215	21531216	6.74e-05	1.155	0.29	93.943	5.628	0.00545	0.00617
chr12	21537340	21537341	6.1e-06	-0.62	0.137	19.031	11.272	0.000757	0.000898
chr12	21815443	21815444	2.64e-05	-0.407	0.097	19.284	12.714	0.00255	0.00292
chr12	21815445	21815446	1.51e-10	-0.626	0.098	18.755	11.804	7.68e-08	1.05e-07
chr12	21815447	21815448	3.07e-07	-0.463	0.09	23.844	13.764	5.95e-05	7.3e-05
chr12	21815472	21815473	3.58e-13	-0.7	0.096	18.983	14.292	3.34e-10	5.21e-10
chr12	21815474	21815475	6.32e-11	-0.559	0.086	27.234	16.008	3.56e-08	5.02e-08
chr12	21815482	21815483	4.16e-13	-0.65	0.09	23.634	14.487	3.84e-10	5.95e-10
chr12	21815487	21815488	9.18e-15	-0.707	0.091	23.027	15.538	1.21e-11	1.94e-11
chr12	21815602	21815603	0.000132	-0.336	0.088	19.808	13.216	0.0093	0.0105
chr12	21815604	21815605	6.9e-06	-0.452	0.1	13.408	9.846	0.000839	0.000984
chr12	21815614	21815615	7.51e-10	-0.508	0.082	23.785	15.148	3.2e-07	4.31e-07
chr12	21815658	21815659	9.49e-09	-0.479	0.083	34.06	17.203	2.92e-06	3.78e-06
chr12	21815671	21815672	2.46e-07	-0.437	0.085	39.36	17.893	4.91e-05	6.02e-05
chr12	21976755	21976756	0.000102	-0.283	0.073	46.815	14.145	0.00759	0.00857
chr12	22441575	22441576	1.03e-09	-0.505	0.083	45.151	18.988	4.22e-07	5.61e-07
chr12	23818517	23818518	4.88e-05	0.361	0.089	50.64	12.524	0.00419	0.00479
chr12	26984340	26984341	4.87e-05	-0.321	0.079	30.989	12.294	0.00419	0.00479
chr12	27089044	27089045	2.5e-05	-0.449	0.107	45.75	14.049	0.00244	0.00279
chr12	27391956	27391957	1.36e-07	0.514	0.098	67.925	14.877	2.95e-05	3.64e-05
chr12	28054268	28054269	8.93e-05	0.775	0.198	88.666	8.409	0.00684	0.00773
chr12	29352661	29352662	1.19e-06	-0.674	0.139	40.246	17.896	0.00019	0.000226
chr12	29352678	29352679	1.11e-07	-0.761	0.143	46.575	18.347	2.47e-05	3.11e-05
chr12	29450094	29450095	0.000135	0.439	0.115	43.682	11.716	0.00946	0.0106
chr12	29650341	29650342	0.000135	0.469	0.123	17.494	9.241	0.00946	0.0106
chr12	29650466	29650467	4.27e-05	0.505	0.123	12.271	8.013	0.00376	0.00429
chr12	29650510	29650511	9.19e-10	0.6	0.098	16.463	10.113	3.82e-07	5.14e-07
chr12	29650524	29650525	7.75e-09	0.538	0.093	15.649	9.829	2.44e-06	3.18e-06
chr12	29650574	29650575	6.89e-09	0.412	0.071	21.789	10.924	2.21e-06	2.88e-06
chr12	29650628	29650629	1.67e-12	0.613	0.087	14.497	10.059	1.37e-09	2.2e-09
chr12	29650633	29650634	9.34e-09	0.514	0.09	13.601	9.279	2.88e-06	3.74e-06
chr12	29650639	29650640	6.79e-09	0.499	0.086	15.355	10.378	2.18e-06	2.85e-06
chr12	29650643	29650644	9.73e-10	0.578	0.095	13.122	9.149	4.01e-07	5.37e-07
chr12	29650683	29650684	1.52e-06	0.474	0.099	14.555	8.365	0.000234	0.00028
chr12	29650692	29650693	1.94e-06	0.494	0.104	13.696	7.901	0.000288	0.000343
chr12	29650711	29650712	3.95e-05	0.443	0.108	13.021	7.229	0.00354	0.00404
chr12	29650734	29650735	0.00014	0.394	0.104	16.383	8.522	0.00973	0.011
chr12	29650739	29650740	3.9e-05	0.445	0.108	15.756	8.631	0.0035	0.004
chr12	29650749	29650750	6.65e-06	0.491	0.109	16.323	8.68	0.000814	0.000956
chr12	29650767	29650768	2.01e-06	0.547	0.115	14.259	8.764	0.000297	0.000353
chr12	29650792	29650793	9.38e-08	0.564	0.106	17.897	9.519	2.14e-05	2.69e-05
chr12	29650795	29650796	8.7e-08	0.563	0.105	18.231	10.253	2e-05	2.51e-05
chr12	29650828	29650829	2.05e-08	0.445	0.079	42.754	12.303	5.71e-06	7.36e-06
chr12	29650853	29650854	1.24e-09	0.689	0.113	14.333	8.138	4.95e-07	6.62e-07
chr12	29650887	29650888	1.14e-11	0.866	0.128	10.059	7.652	7.81e-09	1.22e-08
chr12	29650942	29650943	2.73e-13	0.846	0.116	12.603	9.049	2.61e-10	4.11e-10
chr12	29650954	29650955	1.15e-06	0.555	0.114	12.009	8.864	0.000184	0.00022
chr12	29650976	29650977	3.14e-07	0.531	0.104	16.852	10.068	6.07e-05	7.42e-05
chr12	29651014	29651015	6.97e-05	0.406	0.102	21.066	10.994	0.0056	0.00635
chr12	29994229	29994230	2.03e-05	0.514	0.121	49.838	21.461	0.00205	0.00236
chr12	29997521	29997522	4.29e-05	0.455	0.111	58.761	20.783	0.00378	0.0043
chr12	30041130	30041131	3.13e-05	-0.309	0.074	25.406	10.944	0.00293	0.00335
chr12	30041171	30041172	8.77e-06	-0.296	0.067	38.503	11.526	0.00103	0.00119
chr12	30311205	30311206	1.86e-05	0.304	0.071	33.712	24.931	0.00191	0.0022
chr12	32626538	32626539	2.8e-06	-0.298	0.064	42.328	17.659	0.000394	0.000461
chr12	32626578	32626579	4.21e-08	-0.346	0.063	44.722	17.969	1.07e-05	1.36e-05
chr12	32679777	32679778	2.89e-06	-0.268	0.057	32.352	11.826	0.000405	0.000472
chr12	33016087	33016088	2.7e-05	0.43	0.103	33.455	13.833	0.0026	0.00297
chr12	33016267	33016268	9.73e-06	0.333	0.075	41.259	14.531	0.00112	0.00129
chr12	33016302	33016303	1.17e-07	0.43	0.081	36.043	14.794	2.59e-05	3.23e-05
chr12	33016341	33016342	7.29e-05	0.354	0.089	41.989	15.932	0.00581	0.00659
chr12	33177071	33177072	0.000113	0.442	0.115	66.291	14.202	0.00824	0.00927
chr12	33399879	33399880	3.57e-05	0.6	0.145	45.217	22.107	0.00326	0.00372
chr12	33911097	33911098	1.84e-05	0.572	0.133	68.453	14.606	0.00189	0.00218
chr12	34358391	34358392	7.6e-05	1.178	0.298	5.051	6.743	0.006	0.00682
chr12	34358399	34358400	2.91e-05	1.217	0.291	5.157	7.272	0.00276	0.00314
chr12	34358402	34358403	3.55e-05	1.237	0.299	4.739	7.231	0.00324	0.0037
chr12	34358414	34358415	5.8e-05	1.191	0.296	4.656	6.572	0.00482	0.00551
chr12	34358630	34358631	4.07e-06	0.623	0.135	15.539	8.532	0.00054	0.00063
chr12	37936086	37936087	1.17e-05	0.363	0.083	32.719	16.611	0.0013	0.00151
chr12	37936157	37936158	3.46e-05	0.345	0.083	32.302	16.372	0.00318	0.00364
chr12	37936163	37936164	1.31e-07	0.427	0.081	36.986	18.186	2.85e-05	3.53e-05
chr12	37937730	37937731	2.58e-05	0.552	0.131	23.83	17.142	0.0025	0.00287
chr12	37937760	37937761	3.35e-05	0.709	0.171	13.605	11.126	0.00309	0.00354
chr12	37937769	37937770	2.03e-07	0.937	0.18	12.883	12.453	4.17e-05	5.13e-05
chr12	37940985	37940986	8.08e-08	0.73	0.136	14.131	8.759	1.88e-05	2.38e-05
chr12	40007741	40007742	4.11e-05	0.623	0.152	38.001	27.325	0.00365	0.00417
chr12	41221707	41221708	8.74e-05	-0.357	0.091	46.741	14.062	0.00672	0.00761
chr12	41221819	41221820	0.0001	-0.401	0.103	26.912	12.781	0.00747	0.00841
chr12	43683396	43683397	4.29e-05	-0.614	0.15	17.094	10.424	0.00378	0.0043
chr12	43717550	43717551	4.59e-05	-0.604	0.148	19.466	17.163	0.00399	0.00454
chr12	45858489	45858490	8.35e-06	1.06	0.238	92.345	10.517	0.000985	0.00115
chr12	47612166	47612167	1.56e-05	0.379	0.088	28.404	12.467	0.00165	0.00189
chr12	47612176	47612177	5.77e-07	0.452	0.09	27.139	13.291	0.000103	0.000125
chr12	47996895	47996896	3.44e-05	0.433	0.104	52.161	13.597	0.00316	0.00362
chr12	48276592	48276593	2.72e-05	0.466	0.111	78.031	10.79	0.00261	0.00299
chr12	48276597	48276598	0.000126	0.431	0.112	78.905	10.73	0.00898	0.0101
chr12	48276604	48276605	9.82e-05	0.433	0.111	78.957	10.78	0.00737	0.00831
chr12	49176428	49176429	1.88e-11	0.675	0.101	42.695	18.558	1.21e-08	1.82e-08
chr12	49176437	49176438	1.04e-11	0.677	0.1	42.808	19.067	7.18e-09	1.14e-08
chr12	49176445	49176446	7.2e-10	0.594	0.096	42.855	17.838	3.08e-07	4.16e-07
chr12	49176451	49176452	6.9e-11	0.623	0.095	42.872	17.815	3.86e-08	5.33e-08
chr12	49176465	49176466	4.32e-14	0.723	0.096	42.939	18.831	4.96e-11	7.6e-11
chr12	49176473	49176474	1.5e-14	0.735	0.096	41.62	18.747	1.89e-11	2.94e-11
chr12	49176507	49176508	1.92e-18	0.896	0.102	41.012	20.674	5.34e-15	9e-15
chr12	49176520	49176521	1.31e-16	0.872	0.105	41.8	21.345	2.61e-13	4.25e-13
chr12	49176522	49176523	1.63e-15	0.851	0.107	39.92	20.747	2.55e-12	4.59e-12
chr12	49176533	49176534	5.88e-17	0.944	0.113	40.386	21.359	1.24e-13	2.07e-13
chr12	49176539	49176540	8.03e-17	0.957	0.115	42.273	22.328	1.64e-13	2.71e-13
chr12	49176545	49176546	2.66e-14	0.888	0.117	39.986	20.998	3.2e-11	4.99e-11
chr12	49177044	49177045	3.82e-11	1.111	0.168	43.168	19.427	2.29e-08	3.39e-08
chr12	49177075	49177076	5.69e-11	0.79	0.121	41.31	20.575	3.25e-08	4.7e-08
chr12	49177093	49177094	2.81e-08	0.617	0.111	49.696	21.266	7.52e-06	9.6e-06
chr12	49177098	49177099	2.37e-09	0.66	0.111	48.261	21.897	8.75e-07	1.16e-06
chr12	49177117	49177118	1.73e-12	0.77	0.109	45.5	21.645	1.41e-09	2.25e-09
chr12	49177126	49177127	8.15e-09	0.62	0.108	49.242	20.53	2.55e-06	3.31e-06
chr12	49177129	49177130	3.78e-09	0.635	0.108	49.702	19.393	1.31e-06	1.75e-06
chr12	49177132	49177133	6.95e-11	0.709	0.109	48.101	20.386	3.88e-08	5.33e-08
chr12	49177134	49177135	2.56e-07	0.548	0.106	53.656	19.579	5.09e-05	6.24e-05
chr12	49177138	49177139	1.62e-09	0.642	0.106	50.915	20.946	6.27e-07	8.44e-07
chr12	49177153	49177154	1.78e-10	0.694	0.109	50.643	20.563	8.88e-08	1.21e-07
chr12	49177174	49177175	4.21e-06	0.526	0.114	58.073	19.357	0.000555	0.00065
chr12	49682415	49682416	0.000119	-0.396	0.103	60.893	15.406	0.00859	0.00965
chr12	50298549	50298550	8.12e-05	0.615	0.156	12.976	7.375	0.00633	0.00716
chr12	51422618	51422619	8.12e-05	0.345	0.088	45.635	16.422	0.00633	0.00716
chr12	51518429	51518430	5.93e-06	0.47	0.104	48.367	14.418	0.000739	0.000875
chr12	51518431	51518432	3.61e-05	0.428	0.104	52.688	14.745	0.00329	0.00374
chr12	51518468	51518469	7.35e-05	0.433	0.109	48.039	14.02	0.00584	0.00663
chr12	51518497	51518498	5.3e-05	0.498	0.123	46.676	15.033	0.00448	0.00512
chr12	51795291	51795292	1.55e-05	0.4	0.093	24.511	9.509	0.00164	0.00189
chr12	52147289	52147290	5.11e-05	0.469	0.116	56.89	11.354	0.00435	0.00497
chr12	52294718	52294719	1.52e-05	0.509	0.118	21.541	11.034	0.00162	0.00185
chr12	52309042	52309043	1.19e-08	0.953	0.167	8.234	7.347	3.56e-06	4.63e-06
chr12	52309048	52309049	2.29e-06	0.734	0.155	8.667	7.644	0.000332	0.000392
chr12	52309066	52309067	5.07e-09	0.879	0.15	8.546	8.069	1.69e-06	2.23e-06
chr12	52309076	52309077	2.75e-08	0.863	0.155	7.322	7.157	7.39e-06	9.47e-06
chr12	52309082	52309083	5.87e-07	0.696	0.139	8.8	7.642	0.000104	0.000125
chr12	52309094	52309095	2.09e-09	0.87	0.145	7.791	7.544	7.84e-07	1.05e-06
chr12	52309114	52309115	9.47e-08	0.791	0.148	6.636	6.744	2.16e-05	2.71e-05
chr12	52309151	52309152	1.13e-07	0.679	0.128	8.807	7.02	2.51e-05	3.16e-05
chr12	52309153	52309154	4.57e-05	0.528	0.129	8.305	6.683	0.00398	0.00453
chr12	52309160	52309161	1.53e-07	0.68	0.129	8.85	7.239	3.26e-05	4e-05
chr12	52309178	52309179	5.33e-06	0.719	0.158	5.719	5.411	0.000675	0.0008
chr12	52309190	52309191	3.01e-06	0.669	0.143	7.217	6.001	0.000419	0.000488
chr12	52309221	52309222	1.68e-06	0.765	0.16	6.437	6.162	0.000255	0.000306
chr12	52309223	52309224	7.12e-06	0.81	0.18	4.947	5.577	0.000862	0.00101
chr12	52366777	52366778	0.000117	-0.75	0.195	84.353	11.513	0.00848	0.00952
chr12	52407515	52407516	4.37e-06	0.394	0.086	68.397	8.789	0.000572	0.000672
chr12	52407546	52407547	2.64e-06	0.347	0.074	44.307	10.925	0.000374	0.00044
chr12	52641253	52641254	1.55e-08	-3.767	0.666	1.924	9.526	4.48e-06	5.87e-06
chr12	52643886	52643887	1.26e-06	1.075	0.222	4.544	4.66	0.000199	0.000237
chr12	52643983	52643984	3.15e-10	0.891	0.142	9.165	6.459	1.48e-07	2.03e-07
chr12	52643988	52643989	1.73e-06	0.777	0.163	6.713	5.063	0.000262	0.000312
chr12	52644009	52644010	9.07e-06	0.849	0.191	5.677	5.044	0.00106	0.00122
chr12	52644047	52644048	5.38e-05	1.166	0.289	4.41	4.474	0.00454	0.00519
chr12	52644247	52644248	3.58e-05	1.328	0.321	2.593	3.96	0.00327	0.00372
chr12	52644260	52644261	1.87e-06	1.594	0.334	2.395	4.114	0.00028	0.000334
chr12	52644264	52644265	1.25e-05	1.531	0.35	2.233	3.905	0.00138	0.00159
chr12	52644269	52644270	2.57e-05	1.305	0.31	2.516	4.537	0.0025	0.00287
chr12	52644273	52644274	6.12e-06	1.411	0.312	2.333	3.948	0.000759	0.000898
chr12	52644279	52644280	6.02e-05	1.347	0.336	2.011	3.142	0.00498	0.00566
chr12	52644368	52644369	2.34e-06	1.941	0.411	1.895	3.918	0.000338	0.0004
chr12	52644381	52644382	5.98e-05	1.676	0.418	1.905	3.509	0.00495	0.00565
chr12	52695623	52695624	0.000111	0.79	0.204	3.969	7.022	0.00812	0.00918
chr12	53109174	53109175	1.38e-05	0.437	0.101	22.54	11.085	0.00149	0.0017
chr12	53109407	53109408	2.12e-07	0.499	0.096	38.632	13.583	4.32e-05	5.29e-05
chr12	53722232	53722233	4.42e-14	-0.945	0.125	85.101	14.825	5.06e-11	7.61e-11
chr12	54404884	54404885	7.58e-05	-0.695	0.176	70.304	15.496	0.00599	0.00681
chr12	54409599	54409600	8.57e-05	-0.851	0.217	5.093	4.319	0.00662	0.0075
chr12	54779077	54779078	6.66e-05	-0.534	0.134	84.954	12.353	0.0054	0.00612
chr12	54963016	54963017	6.27e-05	0.426	0.106	66.839	14.087	0.00514	0.00584
chr12	54963121	54963122	9.99e-05	0.352	0.09	62.376	13.557	0.00747	0.00841
chr12	54963142	54963143	6.71e-07	0.466	0.094	51.602	13.924	0.000116	0.00014
chr12	54963149	54963150	6.89e-07	0.489	0.098	62.19	13.6	0.000119	0.000143
chr12	54963159	54963160	1.89e-06	0.509	0.107	69.622	11.31	0.000282	0.000334
chr12	55191324	55191325	1.45e-06	0.747	0.155	63.265	20.675	0.000225	0.000268
chr12	55194708	55194709	2.49e-06	0.527	0.112	56.258	17.595	0.000357	0.000421
chr12	55252004	55252005	1.48e-07	0.747	0.142	40.312	21.464	3.17e-05	3.89e-05
chr12	56075455	56075456	4.66e-05	0.396	0.097	40.017	12.106	0.00404	0.00459
chr12	56075465	56075466	2.56e-05	0.41	0.097	39.661	13.6	0.00249	0.00286
chr12	57331512	57331513	5.22e-05	0.567	0.14	82.528	14.449	0.00443	0.00506
chr12	57331517	57331518	5.35e-08	0.777	0.143	84.476	12.433	1.32e-05	1.68e-05
chr12	57331540	57331541	5.94e-07	0.536	0.107	69.533	18.33	0.000105	0.000126
chr12	57345928	57345929	3.05e-05	0.442	0.106	62.454	18.609	0.00287	0.00328
chr12	57345981	57345982	4.24e-05	0.431	0.105	35.525	21.081	0.00374	0.00427
chr12	57348490	57348491	0.000114	0.438	0.114	65.845	17.715	0.0083	0.00931
chr12	57630365	57630366	5.41e-05	1.015	0.251	4.453	4.5	0.00456	0.0052
chr12	57630380	57630381	1.88e-07	1.861	0.357	2.809	3.801	3.9e-05	4.82e-05
chr12	57630383	57630384	0.000134	0.818	0.214	5.866	5.709	0.0094	0.0106
chr12	57630391	57630392	1.34e-06	0.887	0.184	8.398	7.994	0.00021	0.00025
chr12	57630398	57630399	4.2e-09	1.219	0.207	6.997	8.046	1.43e-06	1.91e-06
chr12	57630403	57630404	1.61e-05	0.826	0.192	8.089	8.436	0.00169	0.00195
chr12	57630417	57630418	8.26e-06	0.765	0.172	10.491	9.725	0.000976	0.00114
chr12	57630422	57630423	2.93e-07	0.888	0.173	10.884	9.852	5.72e-05	6.99e-05
chr12	57630449	57630450	0.000122	0.778	0.203	8.522	8.824	0.00876	0.00983
chr12	58606175	58606176	5.31e-07	0.608	0.121	43.514	17.549	9.56e-05	0.000116
chr12	58956355	58956356	0.00012	0.383	0.1	67.49	17.081	0.00864	0.0097
chr12	59478872	59478873	4.83e-06	-0.438	0.096	28.316	17.963	0.000622	0.000732
chr12	59478885	59478886	1.18e-05	-0.399	0.091	28.999	18.469	0.00131	0.00151
chr12	60063530	60063531	3.62e-05	-0.572	0.138	66.389	17.734	0.00329	0.00374
chr12	60825413	60825414	0.000115	-0.448	0.116	14.211	6.871	0.00835	0.00937
chr12	61664096	61664097	0.000108	0.453	0.117	49.357	16.686	0.00794	0.00898
chr12	61664213	61664214	8.61e-05	0.345	0.088	51.815	15.884	0.00664	0.00752
chr12	61664281	61664282	2.33e-05	0.403	0.095	47.521	16.198	0.0023	0.00265
chr12	63936289	63936290	5.3e-06	0.378	0.083	29.991	15.598	0.000672	0.000797
chr12	63936382	63936383	2.07e-07	0.441	0.085	43.406	18.251	4.24e-05	5.2e-05
chr12	63936634	63936635	7.11e-09	0.537	0.093	40.876	19.186	2.27e-06	2.94e-06
chr12	63936653	63936654	1.3e-08	0.533	0.094	40.165	19.683	3.84e-06	4.99e-06
chr12	65995453	65995454	0.000107	-0.361	0.093	29.83	13.83	0.00788	0.00891
chr12	65995462	65995463	9.06e-05	-0.351	0.09	30.601	13.224	0.00691	0.00781
chr12	66041150	66041151	3.29e-06	0.728	0.156	7.483	5.915	0.000451	0.000525
chr12	66139518	66139519	0.000131	-0.295	0.077	13.303	8.974	0.00924	0.0104
chr12	67716587	67716588	6.63e-05	0.69	0.173	57.51	24.201	0.00538	0.00611
chr12	69198646	69198647	6.12e-06	0.435	0.096	43.184	14.876	0.000759	0.000898
chr12	69198654	69198655	2.71e-07	0.511	0.099	31.467	15.971	5.35e-05	6.54e-05
chr12	69198729	69198730	2.39e-06	0.379	0.08	35.048	16.419	0.000344	0.000406
chr12	69198733	69198734	1.22e-06	0.401	0.083	32.399	15.965	0.000194	0.000231
chr12	69198743	69198744	9.81e-06	0.367	0.083	32.156	15.96	0.00113	0.0013
chr12	69198751	69198752	2.03e-07	0.428	0.082	32.722	15.903	4.17e-05	5.13e-05
chr12	69198753	69198754	1.37e-05	0.353	0.081	34.619	15.901	0.00148	0.00169
chr12	69198760	69198761	7.55e-06	0.373	0.083	32.024	15.256	0.000905	0.00106
chr12	69198762	69198763	5.14e-07	0.42	0.084	32.444	16.055	9.29e-05	0.000113
chr12	69198791	69198792	2.74e-06	0.38	0.081	34.508	14.741	0.000386	0.000455
chr12	69867411	69867412	1.67e-05	0.382	0.089	53.024	9.246	0.00175	0.00201
chr12	70004790	70004791	8.27e-06	0.509	0.114	76.192	13.374	0.000977	0.00114
chr12	72362225	72362226	8.94e-05	0.574	0.146	26.139	12.823	0.00684	0.00773
chr12	75849629	75849630	7.8e-08	-0.61	0.114	47.691	13.678	1.82e-05	2.31e-05
chr12	75849649	75849650	2.61e-06	-0.501	0.107	51.452	13.654	0.000371	0.000439
chr12	77965848	77965849	0.000105	0.57	0.147	78.34	24.805	0.00777	0.00879
chr12	77965864	77965865	3.02e-06	0.605	0.13	74.757	28.15	0.00042	0.000488
chr12	77965881	77965882	2.26e-06	0.556	0.117	70.758	28.699	0.000329	0.000388
chr12	77966775	77966776	6.56e-06	0.757	0.168	82.44	14.163	0.000805	0.000955
chr12	79869084	79869085	4.98e-05	0.532	0.131	33.563	13.747	0.00426	0.00487
chr12	80386305	80386306	7.32e-06	-0.27	0.06	27.952	7.387	0.000882	0.00103
chr12	80386361	80386362	7.93e-05	-0.29	0.073	16.666	6.314	0.00621	0.00706
chr12	80776224	80776225	2.64e-06	0.536	0.114	48.571	13.221	0.000374	0.00044
chr12	80776226	80776227	2.81e-06	0.526	0.112	45.691	13.68	0.000395	0.000461
chr12	80776232	80776233	1.36e-05	0.471	0.108	50.209	13.163	0.00148	0.00169
chr12	80776238	80776239	3.98e-06	0.483	0.105	49.162	12.556	0.00053	0.000621
chr12	82755719	82755720	4.53e-06	0.371	0.081	66.152	14.906	0.00059	0.000693
chr12	83053219	83053220	0.000113	-0.309	0.08	29.59	14.806	0.00824	0.00927
chr12	83053274	83053275	7.74e-05	-0.344	0.087	23.994	13.344	0.00609	0.00692
chr12	83904539	83904540	5.47e-05	0.385	0.095	65.719	14.484	0.0046	0.00524
chr12	83904578	83904579	0.000143	0.36	0.095	71.563	13.105	0.00989	0.0111
chr12	83904789	83904790	3.41e-06	0.43	0.093	59.81	14.777	0.000465	0.000541
chr12	83911885	83911886	2.77e-05	0.496	0.118	68.702	14.28	0.00266	0.00303
chr12	84070767	84070768	8.31e-07	0.439	0.089	46.032	18.513	0.000139	0.000167
chr12	84070794	84070795	1.96e-06	0.41	0.086	50.721	19.113	0.000291	0.000345
chr12	84070830	84070831	2.04e-05	0.366	0.086	61.693	15.505	0.00206	0.00237
chr12	84157472	84157473	2.73e-06	-0.564	0.12	26.757	13.714	0.000385	0.000454
chr12	89893546	89893547	1.55e-05	0.636	0.147	29.964	19.697	0.00164	0.00189
chr12	89893572	89893573	9.64e-05	0.446	0.114	38.722	18.261	0.00726	0.00819
chr12	89893656	89893657	2.1e-12	0.697	0.099	22.45	17.527	1.68e-09	2.65e-09
chr12	89893684	89893685	4.08e-12	0.611	0.088	25.314	16.447	3.11e-09	4.92e-09
chr12	89893700	89893701	2.29e-12	0.603	0.086	25.403	17.514	1.83e-09	2.84e-09
chr12	89893704	89893705	1.47e-10	0.558	0.087	23.732	16.86	7.49e-08	1.03e-07
chr12	89893716	89893717	1.55e-10	0.576	0.09	21.141	15.809	7.86e-08	1.07e-07
chr12	89893727	89893728	2.24e-07	0.456	0.088	21.795	15.726	4.54e-05	5.54e-05
chr12	89893730	89893731	1.08e-11	0.608	0.089	22.461	16.697	7.42e-09	1.17e-08
chr12	89893737	89893738	1.81e-07	0.481	0.092	20.257	15.085	3.78e-05	4.69e-05
chr12	89893743	89893744	1.54e-08	0.508	0.09	21.221	15.941	4.46e-06	5.85e-06
chr12	89893765	89893766	2.45e-08	0.486	0.087	23.9	17.106	6.68e-06	8.73e-06
chr12	89893768	89893769	1.46e-07	0.469	0.089	22.379	16.682	3.13e-05	3.85e-05
chr12	89893780	89893781	2.41e-09	0.507	0.085	25.721	16.984	8.87e-07	1.18e-06
chr12	89893783	89893784	7.47e-09	0.575	0.099	18.131	14.809	2.37e-06	3.08e-06
chr12	89893799	89893800	4.56e-05	0.364	0.089	24.681	16.558	0.00397	0.00452
chr12	89893847	89893848	2.92e-06	0.483	0.103	23.346	15.029	0.000408	0.000475
chr12	89893858	89893859	1.88e-06	0.499	0.105	24.382	15.873	0.000281	0.000334
chr12	89893864	89893865	2.24e-05	0.421	0.099	30.349	16.86	0.00223	0.00257
chr12	92257845	92257846	3.28e-07	0.424	0.083	42.533	14.553	6.31e-05	7.73e-05
chr12	92257935	92257936	1.22e-05	0.389	0.089	80.205	9.117	0.00135	0.00156
chr12	92257944	92257945	9e-05	0.342	0.087	79.031	11.096	0.00688	0.00777
chr12	92258060	92258061	1.24e-07	0.581	0.11	73.085	11.804	2.72e-05	3.39e-05
chr12	92260404	92260405	1.05e-06	0.41	0.084	38.293	10.823	0.00017	0.000204
chr12	92262062	92262063	3.35e-06	0.605	0.13	26.568	12.477	0.000458	0.000533
chr12	92544509	92544510	4.23e-05	0.399	0.097	47.707	13.583	0.00373	0.00426
chr12	92544637	92544638	0.000112	0.69	0.179	60.787	16.799	0.00818	0.00923
chr12	93521867	93521868	6.24e-05	0.324	0.081	30.107	12.58	0.00512	0.00583
chr12	93521875	93521876	6.44e-05	0.313	0.078	32.515	12.423	0.00526	0.00598
chr12	93521927	93521928	1.18e-05	0.413	0.094	17.776	8.771	0.00131	0.00151
chr12	93521967	93521968	1.42e-07	0.424	0.081	32.05	12.245	3.05e-05	3.77e-05
chr12	94467251	94467252	2.7e-05	-0.804	0.191	86.052	9.797	0.0026	0.00297
chr12	96065117	96065118	1.6e-06	0.609	0.127	74.139	10.691	0.000245	0.000293
chr12	96389568	96389569	1.45e-06	1.28	0.266	3.259	4.147	0.000225	0.000268
chr12	96609111	96609112	9.3e-06	-0.427	0.096	46.986	16.5	0.00108	0.00124
chr12	97654768	97654769	9.74e-05	0.302	0.077	46.621	10.918	0.00732	0.00826
chr12	97654793	97654794	3.62e-05	0.329	0.08	32.294	10.331	0.00329	0.00374
chr12	97654844	97654845	2.85e-06	0.424	0.09	22.825	10.346	0.0004	0.000466
chr12	97654871	97654872	6.61e-06	0.411	0.091	23.848	11.178	0.00081	0.000956
chr12	97654887	97654888	1.05e-05	0.382	0.087	30.834	11.049	0.00119	0.00137
chr12	97654968	97654969	9.62e-05	0.36	0.092	31.236	12.146	0.00725	0.00818
chr12	97703715	97703716	6.56e-09	-0.912	0.157	70.1	20.726	2.11e-06	2.77e-06
chr12	97703782	97703783	2.5e-08	-0.636	0.114	69.104	20.688	6.8e-06	8.87e-06
chr12	97703847	97703848	5.6e-10	-0.658	0.106	62.225	18.344	2.46e-07	3.38e-07
chr12	97703911	97703912	6.1e-11	-0.84	0.128	67.945	20.337	3.46e-08	4.9e-08
chr12	97924358	97924359	2.82e-05	0.435	0.104	31.496	12.727	0.00269	0.00308
chr12	97924451	97924452	7.34e-06	0.423	0.094	54.202	14.999	0.000884	0.00103
chr12	97924560	97924561	0.000118	0.382	0.099	26.535	12.554	0.00853	0.00959
chr12	98461713	98461714	3.49e-05	0.488	0.118	53.093	15.032	0.0032	0.00366
chr12	98814210	98814211	6.13e-05	0.466	0.116	50.342	19.004	0.00505	0.00575
chr12	98814222	98814223	1.95e-06	0.531	0.112	46.952	18.263	0.00029	0.000344
chr12	98814247	98814248	2.5e-05	0.449	0.107	47.659	16.245	0.00244	0.00279
chr12	100246366	100246367	4.64e-05	0.522	0.128	65.158	14.786	0.00402	0.00458
chr12	103603385	103603386	2.15e-05	-0.554	0.13	56.163	13.342	0.00215	0.00247
chr12	105150706	105150707	4.02e-05	0.404	0.098	60.997	15.11	0.00358	0.00409
chr12	105150763	105150764	3.48e-05	0.36	0.087	54.683	16.141	0.00319	0.00365
chr12	105150766	105150767	3.33e-07	0.453	0.089	61.172	15.616	6.39e-05	7.79e-05
chr12	105150785	105150786	9.32e-08	0.465	0.087	51.389	17.078	2.13e-05	2.68e-05
chr12	105150790	105150791	3.27e-06	0.413	0.089	58.978	16.816	0.000449	0.000524
chr12	105150801	105150802	5.63e-05	0.357	0.089	60.271	15.089	0.00471	0.00538
chr12	105150811	105150812	6.48e-06	0.393	0.087	60.071	15.211	0.000797	0.000946
chr12	105150837	105150838	1.02e-05	0.397	0.09	38.644	15.194	0.00116	0.00134
chr12	105150870	105150871	1.05e-06	0.413	0.085	51.089	16.681	0.00017	0.000204
chr12	105150888	105150889	2.38e-05	0.348	0.082	51.063	16.202	0.00234	0.0027
chr12	105150919	105150920	5.71e-06	0.37	0.082	51.733	15.716	0.000716	0.000846
chr12	105150939	105150940	9.94e-05	0.305	0.078	51.354	14.732	0.00744	0.00839
chr12	105150943	105150944	2.85e-05	0.334	0.08	52.387	15.46	0.00272	0.0031
chr12	105150957	105150958	5.19e-07	0.417	0.083	44.213	15.33	9.37e-05	0.000113
chr12	105150981	105150982	1.89e-07	0.41	0.079	46.956	15.633	3.92e-05	4.83e-05
chr12	105150990	105150991	8.22e-08	0.418	0.078	48.022	16.228	1.91e-05	2.41e-05
chr12	105151045	105151046	4.92e-07	0.383	0.076	48.229	17.048	8.95e-05	0.000109
chr12	105151111	105151112	0.000137	0.289	0.076	51.662	15.612	0.00956	0.0108
chr12	105151153	105151154	2.14e-06	0.365	0.077	50.891	15.672	0.000314	0.000369
chr12	105151158	105151159	8.25e-06	0.343	0.077	53.973	14.778	0.000975	0.00114
chr12	105151177	105151178	2.57e-08	0.428	0.077	52.353	15.605	6.96e-06	9e-06
chr12	105151183	105151184	3.56e-08	0.425	0.077	52.731	15.805	9.26e-06	1.19e-05
chr12	105151191	105151192	2.13e-06	0.369	0.078	53.409	14.792	0.000313	0.000368
chr12	105151210	105151211	4.11e-06	0.359	0.078	52.006	14.785	0.000544	0.000635
chr12	105151221	105151222	1.64e-05	0.339	0.079	51.714	15.054	0.00172	0.00198
chr12	105151233	105151234	2.77e-06	0.374	0.08	46.328	15.207	0.00039	0.000458
chr12	105151257	105151258	5.5e-10	0.507	0.082	46.527	16.925	2.42e-07	3.34e-07
chr12	105151273	105151274	1.81e-11	0.544	0.081	53.091	16.213	1.17e-08	1.78e-08
chr12	105151290	105151291	6.68e-10	0.505	0.082	54.522	16.211	2.87e-07	3.94e-07
chr12	105151305	105151306	1.64e-09	0.495	0.082	53.187	16.134	6.33e-07	8.49e-07
chr12	105151347	105151348	3.6e-11	0.532	0.08	53.107	17.277	2.17e-08	3.23e-08
chr12	105151359	105151360	2.24e-10	0.52	0.082	58.162	16.181	1.09e-07	1.49e-07
chr12	105151386	105151387	1.1e-05	0.359	0.082	63.538	15.119	0.00124	0.00143
chr12	105151445	105151446	1.63e-08	0.475	0.084	64.591	14.005	4.68e-06	6.11e-06
chr12	105151505	105151506	1.42e-07	0.531	0.101	71.154	12.374	3.05e-05	3.77e-05
chr12	105151515	105151516	2.06e-06	0.53	0.112	77.28	11.734	0.000304	0.000358
chr12	106055641	106055642	2.1e-07	-0.565	0.109	53.378	17.251	4.29e-05	5.26e-05
chr12	108793883	108793884	3.66e-06	0.521	0.113	67.147	13.375	0.000493	0.000576
chr12	109013830	109013831	0.000114	-0.368	0.095	42.382	15.18	0.0083	0.00931
chr12	109162484	109162485	8.91e-05	1.617	0.413	1.33	1.66	0.00682	0.00772
chr12	109168546	109168547	1.11e-05	0.35	0.08	47.272	14.413	0.00125	0.00144
chr12	111171112	111171113	7.18e-05	-0.621	0.156	63.236	10.69	0.00574	0.00651
chr12	111182093	111182094	8.43e-05	0.707	0.18	17.47	10.1	0.00652	0.00739
chr12	111664551	111664552	1.03e-05	0.543	0.123	26.103	12.041	0.00117	0.00135
chr12	111664600	111664601	7.19e-06	0.569	0.127	20.415	11.133	0.000869	0.00101
chr12	111664609	111664610	4.91e-05	0.503	0.124	20.205	11.274	0.00421	0.00481
chr12	111664611	111664612	3.84e-05	0.538	0.131	17.736	11.102	0.00346	0.00395
chr12	111664628	111664629	2.89e-05	0.495	0.118	20.724	11.255	0.00275	0.00314
chr12	111664723	111664724	2.48e-05	0.477	0.113	17.764	10.094	0.00242	0.00279
chr12	111664727	111664728	5.56e-06	0.497	0.11	18.768	10.701	0.0007	0.000828
chr12	111664737	111664738	8.39e-08	0.6	0.112	17.662	10.939	1.94e-05	2.43e-05
chr12	111664754	111664755	1.74e-09	0.667	0.111	18.553	10.879	6.67e-07	8.9e-07
chr12	111664761	111664762	7.8e-08	0.581	0.108	19.03	11.262	1.82e-05	2.31e-05
chr12	111664785	111664786	1.06e-09	0.638	0.105	19.75	11.919	4.32e-07	5.74e-07
chr12	111664809	111664810	4.77e-09	0.647	0.11	16.43	9.556	1.6e-06	2.14e-06
chr12	111664851	111664852	2.86e-08	0.565	0.102	19.789	11.166	7.64e-06	9.73e-06
chr12	111664865	111664866	1.83e-08	0.579	0.103	18.62	10.299	5.18e-06	6.74e-06
chr12	111664958	111664959	3.69e-07	0.425	0.084	40.926	13.573	6.99e-05	8.58e-05
chr12	111665026	111665027	1.91e-08	0.553	0.098	24.063	11.652	5.38e-06	7.01e-06
chr12	111665043	111665044	1.03e-10	0.57	0.088	32.326	12.912	5.5e-08	7.69e-08
chr12	111665056	111665057	7.91e-10	0.545	0.089	28.149	12.556	3.35e-07	4.51e-07
chr12	111665133	111665134	6.51e-06	0.369	0.082	37.721	11.93	0.0008	0.000949
chr12	111665154	111665155	8.14e-06	0.373	0.084	35.64	10.188	0.000964	0.00113
chr12	111665247	111665248	5.6e-09	0.517	0.089	46.389	14.55	1.84e-06	2.42e-06
chr12	111665285	111665286	5.6e-07	0.508	0.102	29.354	13.99	9.99e-05	0.000121
chr12	111829238	111829239	9.87e-05	0.493	0.127	18.598	13.185	0.0074	0.00834
chr12	112965415	112965416	1.79e-05	0.427	0.1	44.872	21.405	0.00185	0.00214
chr12	112965547	112965548	2.81e-08	0.593	0.107	32.476	21.168	7.52e-06	9.6e-06
chr12	112965594	112965595	1.12e-06	0.565	0.116	37.69	22.213	0.00018	0.000215
chr12	113496067	113496068	2.16e-05	0.629	0.148	8.594	6.097	0.00216	0.00248
chr12	113496103	113496104	3.25e-09	0.583	0.099	21.627	11.123	1.15e-06	1.55e-06
chr12	113496109	113496110	2.02e-05	0.386	0.091	26.531	12.824	0.00205	0.00236
chr12	113496119	113496120	4.53e-07	0.464	0.092	24.165	11.436	8.34e-05	0.000102
chr12	113496126	113496127	9.76e-09	0.537	0.094	22.754	11.837	2.99e-06	3.87e-06
chr12	113496147	113496148	1.56e-05	0.516	0.119	12.396	8.146	0.00165	0.00189
chr12	113496162	113496163	2.07e-07	0.455	0.088	29.437	13.154	4.24e-05	5.2e-05
chr12	113496166	113496167	1.71e-05	0.406	0.095	22.738	11.41	0.00178	0.00205
chr12	113496168	113496169	6.22e-08	0.488	0.09	27.998	12.62	1.5e-05	1.91e-05
chr12	113574867	113574868	6.91e-07	-0.645	0.13	79.614	14.661	0.000119	0.000143
chr12	114107415	114107416	9.2e-06	0.41	0.092	35.485	9.941	0.00107	0.00123
chr12	114107547	114107548	6.89e-06	0.479	0.106	27.507	11.844	0.000838	0.000984
chr12	114107623	114107624	1.05e-05	0.572	0.13	14.36	8.012	0.00119	0.00137
chr12	114107690	114107691	1.42e-07	0.905	0.172	6.597	6.861	3.05e-05	3.77e-05
chr12	114107712	114107713	4.11e-07	0.818	0.162	7.032	6.636	7.66e-05	9.35e-05
chr12	114107723	114107724	1.27e-07	0.904	0.171	6.338	6.21	2.78e-05	3.46e-05
chr12	114107735	114107736	3.23e-05	0.716	0.172	5.771	5.637	0.00301	0.00344
chr12	114107742	114107743	2.65e-08	0.973	0.175	6	5.904	7.16e-06	9.17e-06
chr12	114107748	114107749	7.7e-08	0.933	0.174	5.872	5.665	1.8e-05	2.3e-05
chr12	114107752	114107753	1.22e-07	1.02	0.193	4.746	4.787	2.68e-05	3.34e-05
chr12	114107762	114107763	9.61e-07	0.923	0.188	4.885	4.965	0.000158	0.000189
chr12	114107765	114107766	1.08e-08	0.976	0.171	6.051	5.645	3.27e-06	4.24e-06
chr12	114107777	114107778	5.05e-07	0.841	0.167	6.161	5.481	9.15e-05	0.000112
chr12	114107782	114107783	8.73e-07	0.824	0.168	6.037	5.427	0.000146	0.000174
chr12	114107803	114107804	7.36e-07	0.808	0.163	6.562	5.369	0.000126	0.000152
chr12	114107821	114107822	3.46e-05	0.643	0.155	7.396	5.799	0.00318	0.00364
chr12	114107839	114107840	7.83e-05	0.61	0.155	7.177	5.377	0.00615	0.00699
chr12	114107849	114107850	1.06e-05	0.675	0.153	7.677	6.105	0.0012	0.00138
chr12	114107854	114107855	5.02e-05	0.688	0.17	6.22	5.255	0.00429	0.0049
chr12	114309329	114309330	0.00014	0.386	0.101	65.19	16.715	0.00973	0.011
chr12	114337319	114337320	0.000142	0.494	0.13	9.994	7.235	0.00983	0.0111
chr12	114337886	114337887	0.000129	0.728	0.19	6.398	5.205	0.00914	0.0103
chr12	114337939	114337940	0.00013	0.793	0.207	6.739	5.87	0.00919	0.0104
chr12	114338252	114338253	6.01e-05	0.523	0.13	9.616	6.286	0.00497	0.00566
chr12	114377574	114377575	4.43e-11	1.124	0.171	61.001	22.203	2.61e-08	3.82e-08
chr12	114377610	114377611	9.32e-06	0.477	0.108	62.553	23.915	0.00108	0.00124
chr12	114377636	114377637	5.36e-08	0.524	0.096	61.032	23.287	1.32e-05	1.68e-05
chr12	114377641	114377642	1.27e-08	0.536	0.094	61.882	22.457	3.76e-06	4.89e-06
chr12	114377645	114377646	5.93e-09	0.546	0.094	62.218	23.219	1.94e-06	2.53e-06
chr12	114377796	114377797	3.69e-14	0.538	0.071	63.276	22.698	4.32e-11	6.63e-11
chr12	114377824	114377825	3.49e-21	0.65	0.069	59.732	21.363	1.56e-17	9.82e-17
chr12	114377839	114377840	2.49e-20	0.645	0.07	62.65	22.558	9.63e-17	3e-16
chr12	114377857	114377858	2.3e-19	0.633	0.07	58.848	22.156	7.56e-16	1.76e-15
chr12	114377859	114377860	1.33e-18	0.625	0.071	61.948	23.222	3.82e-15	6.6e-15
chr12	114377881	114377882	1.3e-14	0.547	0.071	61.576	22.781	1.66e-11	2.61e-11
chr12	114377903	114377904	9.88e-15	0.573	0.074	61.945	23.042	1.29e-11	2.03e-11
chr12	114377918	114377919	5.82e-14	0.561	0.075	60.638	21.99	6.47e-11	9.63e-11
chr12	114377952	114377953	1.07e-07	0.438	0.082	64.244	21.84	2.4e-05	3.02e-05
chr12	114513507	114513508	4.83e-06	0.478	0.105	48.195	19.311	0.000622	0.000732
chr12	114518110	114518111	0.000111	0.415	0.108	54.332	17.582	0.00812	0.00918
chr12	114518154	114518155	8.78e-06	0.501	0.113	30.717	15.77	0.00103	0.00119
chr12	114527917	114527918	2.08e-05	0.365	0.086	50.886	17.314	0.00209	0.0024
chr12	114534732	114534733	9.41e-11	0.647	0.1	64.548	16.267	5.08e-08	7.09e-08
chr12	114536134	114536135	9.02e-06	0.469	0.106	67.325	14.74	0.00105	0.00121
chr12	114536194	114536195	6.79e-08	0.524	0.097	69.64	15.39	1.62e-05	2.05e-05
chr12	114536362	114536363	1.68e-05	0.493	0.115	62.448	17.797	0.00176	0.00202
chr12	114537029	114537030	3.96e-05	0.454	0.111	66.276	17.407	0.00354	0.00404
chr12	114537074	114537075	0.000107	0.366	0.095	55.115	18.43	0.00788	0.00891
chr12	114544889	114544890	2.04e-05	0.645	0.151	20.366	14.923	0.00206	0.00237
chr12	114551738	114551739	1.08e-06	0.536	0.11	21.297	13.851	0.000174	0.000209
chr12	114558927	114558928	8.99e-05	0.452	0.116	48.665	20.71	0.00687	0.00777
chr12	114558962	114558963	0.000125	0.47	0.122	22.319	13.562	0.00892	0.01
chr12	114559134	114559135	1.01e-06	0.55	0.112	35.513	18.136	0.000165	0.000198
chr12	114565162	114565163	5.52e-05	0.49	0.122	28.93	16.688	0.00463	0.00528
chr12	114566140	114566141	2.63e-06	0.421	0.09	58.933	19.144	0.000373	0.00044
chr12	114568440	114568441	0.000134	0.38	0.099	69.773	13.864	0.0094	0.0106
chr12	114568471	114568472	3.37e-10	0.651	0.104	58.177	20.551	1.57e-07	2.14e-07
chr12	114569247	114569248	1.31e-07	0.479	0.091	56.47	17.657	2.85e-05	3.53e-05
chr12	114571823	114571824	2.24e-11	0.849	0.127	62.651	20.678	1.42e-08	2.09e-08
chr12	114571847	114571848	1.98e-09	0.909	0.151	85.696	11.331	7.48e-07	1.01e-06
chr12	114571907	114571908	5.07e-09	0.755	0.129	72.097	17.638	1.69e-06	2.23e-06
chr12	114571915	114571916	1.66e-05	0.57	0.132	73.04	15.85	0.00174	0.002
chr12	114573611	114573612	0.00012	0.735	0.191	84.825	11.833	0.00864	0.0097
chr12	114573654	114573655	7.3e-05	0.458	0.115	53.157	19.224	0.00581	0.00659
chr12	114575578	114575579	1.16e-08	0.606	0.106	72.252	16.129	3.48e-06	4.53e-06
chr12	114575664	114575665	1.37e-11	0.649	0.096	79.165	13.46	9.21e-09	1.43e-08
chr12	114575850	114575851	5.02e-09	0.621	0.106	77.704	14.539	1.67e-06	2.23e-06
chr12	114575945	114575946	1.93e-05	0.511	0.12	39.188	17.033	0.00197	0.00227
chr12	114575956	114575957	7.02e-05	0.486	0.122	54.417	18.256	0.00563	0.00638
chr12	114580013	114580014	4.06e-08	0.906	0.165	62.135	18.2	1.04e-05	1.33e-05
chr12	114580785	114580786	5.99e-07	0.449	0.09	72.326	13.071	0.000106	0.000126
chr12	114580899	114580900	1.32e-05	0.388	0.089	63.559	15.988	0.00144	0.00165
chr12	114580987	114580988	6.32e-08	0.583	0.108	77.924	13.472	1.52e-05	1.93e-05
chr12	114583998	114583999	1.09e-05	0.685	0.156	52.523	18.953	0.00123	0.00142
chr12	114586302	114586303	3.47e-08	0.774	0.14	72.308	18.124	9.05e-06	1.17e-05
chr12	114587348	114587349	1.85e-06	0.575	0.121	62.879	16.773	0.000277	0.000332
chr12	114593787	114593788	1.14e-07	0.545	0.103	69.595	14.837	2.53e-05	3.17e-05
chr12	114595149	114595150	1.33e-10	0.619	0.096	68.623	16.959	6.85e-08	9.59e-08
chr12	114596749	114596750	3.1e-06	0.514	0.11	62.87	16.366	0.000429	0.000498
chr12	114596758	114596759	1.71e-06	0.58	0.121	78.245	13.472	0.000259	0.00031
chr12	114597060	114597061	3.17e-11	0.67	0.101	60.614	15.869	1.94e-08	2.91e-08
chr12	114601881	114601882	2e-05	0.447	0.105	72.021	14.578	0.00203	0.00234
chr12	114601889	114601890	2.5e-05	0.412	0.098	55.593	19.123	0.00244	0.00279
chr12	114602138	114602139	1.89e-05	0.504	0.118	60.418	19.524	0.00194	0.00223
chr12	114604310	114604311	8.45e-06	0.414	0.093	57.474	18.983	0.000995	0.00116
chr12	114604401	114604402	2.65e-05	0.404	0.096	46.039	18.081	0.00256	0.00292
chr12	114604432	114604433	7.42e-07	0.562	0.114	75.234	18.382	0.000127	0.000153
chr12	114604453	114604454	8.54e-06	0.524	0.118	69.479	19.075	0.001	0.00117
chr12	114604847	114604848	4.39e-06	0.686	0.149	88.485	9.538	0.000575	0.000672
chr12	114604901	114604902	0.000135	0.466	0.122	70.149	16.34	0.00946	0.0106
chr12	114606240	114606241	1.61e-08	0.718	0.127	78.553	14.815	4.63e-06	6.07e-06
chr12	114607660	114607661	6.86e-07	0.829	0.167	66.794	21.577	0.000119	0.000143
chr12	114607724	114607725	1.4e-05	0.478	0.11	56.503	18.739	0.00151	0.00172
chr12	114607742	114607743	5.44e-09	0.728	0.125	77.392	16.192	1.8e-06	2.38e-06
chr12	114607779	114607780	7.5e-06	0.603	0.135	71.504	18.033	0.0009	0.00105
chr12	114876359	114876360	9.11e-05	-0.407	0.104	23.899	8.821	0.00694	0.00784
chr12	115042566	115042567	1.43e-05	0.405	0.093	66.629	12.201	0.00154	0.00176
chr12	115042835	115042836	0.000136	0.367	0.096	73.896	11.433	0.00951	0.0107
chr12	115134282	115134283	2.5e-05	1.696	0.402	1.72	3.983	0.00244	0.00279
chr12	115134385	115134386	0.000111	1.623	0.42	1.314	3.158	0.00812	0.00918
chr12	115140631	115140632	4.88e-06	-0.577	0.126	18.954	14.485	0.000627	0.000738
chr12	115140649	115140650	1.23e-06	-0.617	0.127	19.775	15.763	0.000195	0.000232
chr12	115140660	115140661	5.42e-05	-0.474	0.117	26.005	16.702	0.00457	0.0052
chr12	115250820	115250821	8.8e-06	-0.5	0.112	56.524	17.333	0.00103	0.00119
chr12	115251452	115251453	0.00013	-0.364	0.095	37.404	15.891	0.00919	0.0104
chr12	115251536	115251537	0.000143	-0.386	0.102	31.209	14.954	0.00989	0.0111
chr12	115251553	115251554	8.48e-05	-0.384	0.098	35.316	16.301	0.00656	0.00742
chr12	115251576	115251577	8.51e-06	-0.441	0.099	37.228	17.245	0.001	0.00117
chr12	115251614	115251615	9.41e-05	-0.4	0.102	40.469	17.463	0.00713	0.00805
chr12	115251625	115251626	2.51e-06	-0.512	0.109	35.356	17.511	0.000359	0.000424
chr12	115255939	115255940	8.04e-06	0.604	0.135	65.972	15.816	0.000954	0.00112
chr12	115255980	115255981	7.56e-07	0.524	0.106	64.207	16.13	0.000129	0.000154
chr12	115255983	115255984	2.11e-09	0.627	0.105	62.881	16.511	7.91e-07	1.05e-06
chr12	115256006	115256007	1.69e-10	0.603	0.094	54.169	16.044	8.48e-08	1.16e-07
chr12	115256008	115256009	2.64e-14	0.733	0.096	61.655	16.452	3.18e-11	4.99e-11
chr12	115256011	115256012	5.19e-11	0.634	0.097	64.505	15.936	2.99e-08	4.38e-08
chr12	115256034	115256035	2.67e-10	0.552	0.087	61.641	14.397	1.28e-07	1.73e-07
chr12	115256038	115256039	8.45e-11	0.56	0.086	58.009	14.057	4.63e-08	6.43e-08
chr12	115256046	115256047	1.8e-11	0.568	0.085	50.049	15.718	1.17e-08	1.78e-08
chr12	115256052	115256053	5.44e-11	0.546	0.083	51.836	14.815	3.12e-08	4.55e-08
chr12	115256119	115256120	2.25e-11	0.571	0.085	68.478	12.544	1.43e-08	2.09e-08
chr12	115256162	115256163	8.58e-10	0.543	0.088	63.927	14.584	3.61e-07	4.86e-07
chr12	115342441	115342442	1.3e-06	-0.353	0.073	58.574	12.7	0.000205	0.000244
chr12	116361054	116361055	5.42e-05	0.483	0.12	73.811	9.7	0.00457	0.0052
chr12	116852808	116852809	1.87e-06	0.418	0.088	48.038	14.222	0.00028	0.000334
chr12	116852846	116852847	6.14e-05	0.401	0.1	20.474	8.143	0.00506	0.00575
chr12	116852880	116852881	4.14e-05	0.326	0.08	36.844	10.332	0.00367	0.00418
chr12	116853054	116853055	3.79e-07	0.358	0.07	60.182	10.111	7.15e-05	8.69e-05
chr12	116853418	116853419	2.99e-05	0.455	0.109	34.759	11.885	0.00283	0.00323
chr12	116996556	116996557	8.91e-05	0.493	0.126	29.61	12.47	0.00682	0.00772
chr12	116997079	116997080	9.47e-05	1.158	0.297	2.717	3.444	0.00717	0.00809
chr12	116997308	116997309	2.62e-05	1.791	0.426	2.918	5.384	0.00254	0.00291
chr12	117013704	117013705	0.000106	0.988	0.255	3.505	3.776	0.00783	0.00886
chr12	117013713	117013714	2.15e-05	1.221	0.287	2.652	3.386	0.00215	0.00247
chr12	117013715	117013716	8.7e-05	1.27	0.324	2.067	2.824	0.0067	0.00759
chr12	117013721	117013722	1.27e-05	1.222	0.28	2.758	3.796	0.00139	0.00161
chr12	117013724	117013725	6.84e-06	1.257	0.279	3.028	4.051	0.000833	0.000978
chr12	117013727	117013728	1.71e-07	1.431	0.274	3.078	3.772	3.59e-05	4.45e-05
chr12	117013752	117013753	5.81e-05	1.172	0.291	2.498	3.889	0.00483	0.00551
chr12	117013755	117013756	8.73e-06	1.266	0.285	2.716	4.096	0.00102	0.00118
chr12	117069180	117069181	4.18e-05	-0.426	0.104	61.092	14.793	0.0037	0.00422
chr12	117321057	117321058	0.000143	0.515	0.135	30.066	11.397	0.00989	0.0111
chr12	117437461	117437462	1.88e-06	0.618	0.13	72.146	11.615	0.000281	0.000334
chr12	118298165	118298166	7.57e-05	0.432	0.109	35.73	13.882	0.00598	0.0068
chr12	118298167	118298168	0.000107	0.459	0.118	26.639	11.92	0.00788	0.00891
chr12	119563039	119563040	0.000139	0.611	0.16	25.024	16.603	0.00968	0.0109
chr12	119563190	119563191	1.23e-05	0.845	0.193	27.145	15.928	0.00136	0.00157
chr12	119563196	119563197	1.69e-06	0.956	0.2	27.355	17.676	0.000257	0.000307
chr12	119563214	119563215	6.44e-05	0.804	0.201	25.105	15.18	0.00526	0.00598
chr12	119614438	119614439	3.51e-05	0.39	0.094	49.397	15.329	0.00321	0.00367
chr12	119633078	119633079	2.91e-05	0.448	0.107	69.554	14.235	0.00276	0.00314
chr12	119633092	119633093	5.79e-05	0.431	0.107	68.935	14.911	0.00482	0.0055
chr12	119633101	119633102	1.05e-06	0.519	0.106	64.589	14.438	0.00017	0.000204
chr12	119633116	119633117	5.54e-08	0.6	0.11	63.312	13.757	1.36e-05	1.73e-05
chr12	119633203	119633204	7.17e-05	0.536	0.135	57.069	14.012	0.00573	0.00651
chr12	119778966	119778967	6.73e-05	-0.513	0.129	17.814	10.657	0.00544	0.00617
chr12	119779005	119779006	3.39e-05	-0.516	0.125	19.491	10.754	0.00313	0.00358
chr12	119836097	119836098	3.25e-05	0.416	0.1	75.423	14.262	0.00302	0.00345
chr12	119836115	119836116	2.14e-06	0.464	0.098	73.996	15.633	0.000314	0.000369
chr12	119836121	119836122	1.07e-06	0.474	0.097	73.833	16.226	0.000173	0.000207
chr12	119836129	119836130	3.51e-05	0.402	0.097	72.952	15.598	0.00321	0.00367
chr12	119836196	119836197	4.06e-05	0.41	0.1	68.396	15.58	0.00361	0.00413
chr12	121416315	121416316	0.000126	0.494	0.129	40.24	16.609	0.00898	0.0101
chr12	121416486	121416487	2.01e-09	0.72	0.12	39.842	19.35	7.57e-07	1.02e-06
chr12	121416490	121416491	8.46e-09	0.68	0.118	38.68	19.315	2.64e-06	3.42e-06
chr12	121416501	121416502	2.59e-12	0.821	0.117	40.232	20.464	2.04e-09	3.17e-09
chr12	121416510	121416511	4.19e-12	0.806	0.116	38.336	19.093	3.18e-09	4.98e-09
chr12	121416512	121416513	9.37e-12	0.786	0.115	38.997	19.354	6.55e-09	1.05e-08
chr12	121416524	121416525	7.93e-12	0.788	0.115	40.63	20.471	5.65e-09	9.04e-09
chr12	121416531	121416532	3e-13	0.84	0.115	40.26	19.712	2.84e-10	4.44e-10
chr12	121416542	121416543	5.97e-12	0.8	0.116	38.562	18.859	4.4e-09	7e-09
chr12	121416547	121416548	1.59e-11	0.778	0.115	40.557	19.44	1.05e-08	1.62e-08
chr12	121416549	121416550	1.05e-10	0.762	0.118	36.959	18.115	5.59e-08	7.77e-08
chr12	121416566	121416567	3.57e-09	0.714	0.121	38.853	18.763	1.25e-06	1.67e-06
chr12	121530482	121530483	2.97e-06	-0.439	0.094	21.955	10.533	0.000414	0.000482
chr12	121530711	121530712	2.02e-05	-0.408	0.096	15.344	9.556	0.00205	0.00236
chr12	121530737	121530738	1.27e-08	-0.422	0.074	37.047	13.568	3.76e-06	4.89e-06
chr12	121812308	121812309	2.59e-05	0.394	0.094	64.559	16.587	0.00251	0.00288
chr12	121879559	121879560	1.16e-06	0.655	0.135	18.581	12.988	0.000185	0.000221
chr12	121879569	121879570	1.23e-05	0.579	0.132	16.304	11.69	0.00136	0.00157
chr12	121879573	121879574	3.53e-06	0.602	0.13	16.514	12.097	0.000479	0.000558
chr12	121879603	121879604	8.47e-07	0.588	0.119	15.98	11.196	0.000142	0.000169
chr12	121879612	121879613	1.82e-07	0.624	0.12	14.436	10.983	3.79e-05	4.7e-05
chr12	121879663	121879664	5.9e-07	0.561	0.112	13.233	10.389	0.000104	0.000125
chr12	121879717	121879718	2.56e-08	0.587	0.105	14.394	10.238	6.94e-06	9e-06
chr12	121879734	121879735	1.33e-05	0.511	0.117	10.891	7.743	0.00145	0.00166
chr12	121879768	121879769	1e-05	0.496	0.112	12.109	8.556	0.00115	0.00132
chr12	121879777	121879778	1.4e-06	0.535	0.111	12.664	9.332	0.000218	0.00026
chr12	121879810	121879811	4.37e-07	0.53	0.105	14.766	10.158	8.08e-05	9.91e-05
chr12	121879828	121879829	4.24e-10	0.713	0.114	12.479	9.513	1.92e-07	2.65e-07
chr12	121879835	121879836	2.34e-10	0.698	0.11	13.119	10.08	1.13e-07	1.53e-07
chr12	121879879	121879880	5.57e-07	0.594	0.119	10.705	8.034	9.95e-05	0.000121
chr12	121879885	121879886	5.12e-06	0.544	0.119	10.388	7.887	0.000653	0.000772
chr12	121879900	121879901	1.44e-10	0.807	0.126	9.65	7.856	7.36e-08	1.02e-07
chr12	121879917	121879918	3.5e-08	0.658	0.119	10.792	8.621	9.12e-06	1.17e-05
chr12	121879950	121879951	3.94e-07	0.648	0.128	10.299	8.133	7.39e-05	8.99e-05
chr12	121879953	121879954	1.81e-08	0.734	0.13	10.084	8.309	5.14e-06	6.7e-06
chr12	121879963	121879964	6.15e-06	0.599	0.133	9.868	8.004	0.000762	0.000901
chr12	121879984	121879985	3.72e-05	0.587	0.142	10.198	8.653	0.00337	0.00384
chr12	121890973	121890974	9.62e-05	1.054	0.27	3.468	6.881	0.00725	0.00818
chr12	122186727	122186728	7.19e-05	-0.376	0.095	71.56	9.322	0.00574	0.00651
chr12	122186828	122186829	2.57e-07	-0.471	0.091	49.515	15.045	5.11e-05	6.25e-05
chr12	122186949	122186950	1.11e-06	-0.471	0.097	43.476	19.323	0.000179	0.000214
chr12	122186988	122186989	2.07e-05	-0.417	0.098	41.336	17.67	0.00209	0.00239
chr12	122187001	122187002	2.3e-10	-0.641	0.101	47.511	18.8	1.11e-07	1.52e-07
chr12	122361822	122361823	9.41e-05	0.457	0.117	79.005	7.619	0.00713	0.00805
chr12	122396605	122396606	2.05e-05	0.513	0.12	87.12	5.487	0.00207	0.00237
chr12	124101269	124101270	3.08e-06	0.765	0.164	87.041	14.307	0.000427	0.000496
chr12	124272314	124272315	4.56e-05	1.129	0.277	5.591	6.886	0.00397	0.00452
chr12	124272537	124272538	5.76e-05	0.655	0.163	7.726	6.336	0.0048	0.00549
chr12	124692480	124692481	6.5e-09	0.825	0.142	51.617	18.62	2.1e-06	2.76e-06
chr12	124692489	124692490	8.3e-07	0.615	0.125	49.315	19.93	0.000139	0.000167
chr12	124692493	124692494	1.71e-05	0.518	0.12	47.714	19.449	0.00178	0.00205
chr12	124692501	124692502	9.56e-06	0.515	0.116	47.476	18.744	0.0011	0.00127
chr12	124692529	124692530	3.73e-07	0.554	0.109	47.523	20.707	7.05e-05	8.63e-05
chr12	124692646	124692647	6.62e-06	0.471	0.104	22.631	14.745	0.000811	0.000956
chr12	124693124	124693125	4.77e-06	0.467	0.102	21.921	15.302	0.000616	0.000725
chr12	124693153	124693154	0.000141	0.422	0.111	18.685	12.221	0.00978	0.011
chr12	124693173	124693174	5.3e-05	0.467	0.115	19.13	13.955	0.00448	0.00512
chr12	124763559	124763560	1.98e-10	0.645	0.101	50.855	15.506	9.77e-08	1.33e-07
chr12	124763593	124763594	9.19e-15	0.702	0.091	46.283	17.767	1.21e-11	1.94e-11
chr12	124763616	124763617	4.36e-11	0.556	0.084	47.57	16.606	2.57e-08	3.79e-08
chr12	124763618	124763619	5.12e-07	0.419	0.083	48.694	17.015	9.26e-05	0.000113
chr12	124763658	124763659	1.22e-11	0.617	0.091	34.628	16.008	8.31e-09	1.29e-08
chr12	124763662	124763663	1.79e-08	0.486	0.086	43.848	16.006	5.09e-06	6.66e-06
chr12	124763670	124763671	1.98e-08	0.639	0.114	19.834	12.681	5.55e-06	7.2e-06
chr12	124763758	124763759	1.24e-09	0.951	0.157	19.896	13.859	4.95e-07	6.62e-07
chr12	124763776	124763777	1.14e-07	0.809	0.152	19.601	15.764	2.53e-05	3.17e-05
chr12	124763778	124763779	2.29e-07	0.719	0.139	24.273	15.586	4.63e-05	5.65e-05
chr12	124763786	124763787	4.51e-11	1.165	0.177	15.041	12.171	2.65e-08	3.84e-08
chr12	124763788	124763789	1.31e-05	0.681	0.156	17.504	13.451	0.00143	0.00164
chr12	124763798	124763799	6.36e-11	0.938	0.144	22.887	16.403	3.58e-08	5.02e-08
chr12	124763800	124763801	8.29e-05	0.649	0.165	13.926	11.612	0.00643	0.0073
chr12	124763828	124763829	6.8e-08	0.676	0.125	22.847	14.478	1.62e-05	2.05e-05
chr12	124763838	124763839	4.16e-08	0.925	0.169	11.047	8.385	1.06e-05	1.35e-05
chr12	124763842	124763843	2.65e-07	0.785	0.152	13.226	10.09	5.24e-05	6.43e-05
chr12	124763903	124763904	4.85e-13	0.723	0.1	30.512	16.376	4.42e-10	6.82e-10
chr12	124763944	124763945	5.08e-08	0.57	0.105	25.981	14.852	1.26e-05	1.61e-05
chr12	124763957	124763958	1.08e-08	0.606	0.106	26.765	15.885	3.27e-06	4.24e-06
chr12	124764000	124764001	6.97e-06	0.549	0.122	20.433	12.916	0.000847	0.00099
chr12	124764040	124764041	2.36e-06	0.604	0.128	18.347	12.561	0.00034	0.000402
chr12	124764072	124764073	1.19e-06	0.577	0.119	27.613	14.922	0.00019	0.000226
chr12	124764088	124764089	6.99e-08	0.667	0.124	29.417	15.874	1.66e-05	2.09e-05
chr12	124764120	124764121	1.23e-05	0.621	0.142	28.545	14.623	0.00136	0.00157
chr12	124764460	124764461	4.15e-08	0.407	0.074	30.777	16.281	1.06e-05	1.35e-05
chr12	124764469	124764470	1.33e-06	0.339	0.07	33.55	16.749	0.000209	0.000248
chr12	124764492	124764493	6.89e-11	0.439	0.067	31.773	15.658	3.85e-08	5.33e-08
chr12	124764518	124764519	7.04e-15	0.506	0.065	31.747	16.18	9.6e-12	1.65e-11
chr12	124764548	124764549	1.4e-13	0.492	0.067	31.45	15.397	1.42e-10	2.19e-10
chr12	124764556	124764557	2.87e-15	0.568	0.072	26.914	14.697	4.25e-12	6.92e-12
chr12	124764580	124764581	7.53e-20	0.746	0.082	24.336	15.354	2.68e-16	7.06e-16
chr12	124764589	124764590	8.79e-15	0.634	0.082	26.834	16.22	1.17e-11	1.94e-11
chr12	124780974	124780975	3.7e-05	0.468	0.114	33.492	19.49	0.00335	0.00382
chr12	125092482	125092483	1.37e-05	-0.39	0.09	74.935	21.559	0.00148	0.00169
chr12	125156744	125156745	1.58e-05	0.392	0.091	54.407	24.923	0.00167	0.00191
chr12	125228688	125228689	9.49e-06	0.39	0.088	50.946	16.397	0.0011	0.00126
chr12	125228819	125228820	9.57e-05	0.333	0.085	48.397	12.162	0.00722	0.00815
chr12	125262521	125262522	2.35e-05	0.62	0.147	86.669	15.13	0.00232	0.00267
chr12	125329045	125329046	5.17e-07	0.686	0.137	70.987	15.463	9.34e-05	0.000113
chr12	125329072	125329073	5.74e-11	0.995	0.152	79.134	16.151	3.28e-08	4.7e-08
chr12	125329074	125329075	2.02e-07	0.69	0.133	67.291	16.248	4.15e-05	5.13e-05
chr12	125329095	125329096	4.26e-09	0.778	0.132	65.923	18.234	1.45e-06	1.92e-06
chr12	125329104	125329105	1.45e-11	0.885	0.131	63.688	19.25	9.69e-09	1.49e-08
chr12	125329150	125329151	1.96e-11	0.861	0.128	66.869	18.206	1.26e-08	1.86e-08
chr12	125329176	125329177	5.05e-05	0.555	0.137	78.719	12.548	0.00431	0.00492
chr12	125329189	125329190	9.28e-10	0.773	0.126	71.982	16.374	3.85e-07	5.15e-07
chr12	125329199	125329200	6.25e-07	0.669	0.134	77.841	14.112	0.00011	0.000131
chr12	125329219	125329220	2.79e-06	0.561	0.12	65.801	19.79	0.000392	0.00046
chr12	125329246	125329247	7.5e-07	0.576	0.116	61.745	18.045	0.000128	0.000154
chr12	125329286	125329287	1.44e-06	0.598	0.124	60.22	18.016	0.000224	0.000267
chr12	125329303	125329304	2.18e-06	0.65	0.137	54.997	20.603	0.000318	0.000375
chr12	125329711	125329712	1.5e-15	0.87	0.109	29.474	17.892	2.38e-12	4.37e-12
chr12	125329719	125329720	1.78e-15	0.828	0.104	29.359	18.066	2.76e-12	4.63e-12
chr12	125329727	125329728	2.79e-15	0.805	0.102	29.588	17.653	4.15e-12	6.92e-12
chr12	125329729	125329730	1.5e-16	0.841	0.102	29.655	17.322	2.94e-13	4.52e-13
chr12	125329744	125329745	3.12e-20	0.911	0.099	29.933	18.089	1.19e-16	3.29e-16
chr12	125329750	125329751	2.93e-19	0.875	0.098	28.844	17.038	9.49e-16	1.9e-15
chr12	125329769	125329770	1.72e-20	0.89	0.096	29.307	17.665	6.81e-17	2.76e-16
chr12	125329785	125329786	7.76e-21	0.877	0.094	29.633	17.319	3.26e-17	1.64e-16
chr12	125329787	125329788	3.2e-22	0.902	0.093	29.983	17.973	1.67e-18	2.35e-17
chr12	125329811	125329812	2.72e-19	0.812	0.09	30.54	17.624	8.83e-16	1.9e-15
chr12	125329816	125329817	6.62e-18	0.783	0.091	29.069	16.735	1.69e-14	2.79e-14
chr12	125329870	125329871	1.8e-15	0.749	0.094	28.562	16.8	2.79e-12	4.63e-12
chr12	125329891	125329892	3.14e-18	0.866	0.099	30.228	17.508	8.39e-15	1.39e-14
chr12	125329898	125329899	1.81e-15	0.793	0.1	31.561	17.99	2.8e-12	4.63e-12
chr12	125509613	125509614	0.000105	0.727	0.187	6.475	6.382	0.00777	0.00879
chr12	125509700	125509701	7.26e-05	0.719	0.181	4.86	5.866	0.00579	0.00657
chr12	125509751	125509752	3.85e-05	0.774	0.188	3.913	5.269	0.00346	0.00396
chr12	125591640	125591641	2.59e-08	-1.122	0.202	86.164	15.033	7.01e-06	9.03e-06
chr12	125798726	125798727	6.96e-10	0.478	0.078	47.106	12.638	2.99e-07	4.05e-07
chr12	125798743	125798744	2.75e-06	0.363	0.077	57.958	13.495	0.000388	0.000455
chr12	126592400	126592401	0.000124	-0.317	0.083	36.527	12.606	0.00886	0.00996
chr12	126592404	126592405	0.000112	-0.323	0.084	36.189	11.53	0.00818	0.00923
chr12	127763341	127763342	7.12e-12	0.957	0.14	43.173	27.653	5.14e-09	8.23e-09
chr12	127825102	127825103	1.65e-08	-1.141	0.202	84.235	15.185	4.73e-06	6.16e-06
chr12	127835569	127835570	2.44e-07	-0.48	0.093	53.398	14.267	4.88e-05	5.99e-05
chr12	128160351	128160352	6.82e-05	0.58	0.146	18.989	10.458	0.0055	0.00623
chr12	128160389	128160390	2.81e-05	0.473	0.113	29.854	10.355	0.00268	0.00307
chr12	128183748	128183749	2.41e-07	0.461	0.089	60.743	12.667	4.83e-05	5.93e-05
chr12	128243811	128243812	4.56e-08	0.741	0.136	20.499	15.741	1.15e-05	1.46e-05
chr12	128310936	128310937	0.000124	-0.486	0.127	10.176	8.322	0.00886	0.00996
chr12	128882932	128882933	1.63e-06	1.127	0.235	93.596	8.349	0.000249	0.000298
chr12	128899735	128899736	3.88e-05	0.463	0.113	71.781	15.751	0.00348	0.00398
chr12	128899814	128899815	3.55e-09	0.591	0.1	70.15	16.174	1.24e-06	1.67e-06
chr12	128899817	128899818	3.33e-07	0.502	0.098	67.7	14.266	6.39e-05	7.79e-05
chr12	128899827	128899828	4.7e-07	0.574	0.114	77.251	14.588	8.6e-05	0.000106
chr12	128899853	128899854	4.84e-07	0.53	0.105	73.826	12.974	8.82e-05	0.000108
chr12	128899899	128899900	6.54e-05	0.424	0.106	70.667	14.28	0.00532	0.00605
chr12	128899903	128899904	5.41e-06	0.512	0.113	75.307	14.985	0.000683	0.000808
chr12	128899941	128899942	3.14e-08	0.598	0.108	71.389	15.597	8.28e-06	1.06e-05
chr12	128899948	128899949	3.05e-05	0.457	0.11	74.732	14.61	0.00287	0.00328
chr12	128899979	128899980	1.26e-05	0.465	0.106	74.301	14.309	0.00138	0.0016
chr12	128899998	128899999	2.58e-09	0.625	0.105	73.714	15.176	9.41e-07	1.25e-06
chr12	128900007	128900008	1.33e-09	0.634	0.105	73.144	16.232	5.26e-07	7.02e-07
chr12	128900017	128900018	7.04e-09	0.6	0.104	70.48	16.62	2.25e-06	2.93e-06
chr12	128900031	128900032	6.61e-10	0.675	0.109	71.746	16.683	2.85e-07	3.93e-07
chr12	128900043	128900044	1.26e-09	0.678	0.112	72.155	16.896	5.03e-07	6.69e-07
chr12	128900050	128900051	3.22e-10	0.692	0.11	66.544	16.535	1.51e-07	2.06e-07
chr12	128900064	128900065	1.1e-07	0.643	0.121	74.087	16.837	2.46e-05	3.09e-05
chr12	129056991	129056992	0.000139	0.269	0.071	46.561	14.82	0.00968	0.0109
chr12	129130784	129130785	5.4e-05	0.168	0.042	48.392	9.331	0.00455	0.0052
chr12	129167326	129167327	2.45e-05	0.681	0.161	10.161	8.375	0.0024	0.00277
chr12	129167389	129167390	2.09e-06	0.645	0.136	12.934	9.818	0.000307	0.000363
chr12	129167418	129167419	4.93e-05	0.552	0.136	12.131	10.154	0.00423	0.00483
chr12	129252181	129252182	6.72e-05	-0.563	0.141	36.139	19.433	0.00543	0.00617
chr12	129252220	129252221	1.75e-05	-0.521	0.121	36.438	21.478	0.00182	0.00209
chr12	129252225	129252226	5.01e-06	-0.538	0.118	38.961	20.911	0.000641	0.000756
chr12	129252242	129252243	3.7e-07	-0.603	0.119	38.481	20.468	7e-05	8.58e-05
chr12	129252272	129252273	7.36e-05	-0.495	0.125	38.031	20.774	0.00585	0.00663
chr12	129252302	129252303	6.96e-06	-0.573	0.128	36.102	21.309	0.000846	0.00099
chr12	129252307	129252308	8.61e-06	-0.573	0.129	30.769	18.645	0.00101	0.00118
chr12	129252309	129252310	2.84e-05	-0.525	0.125	35.039	19.04	0.00271	0.00309
chr12	129252550	129252551	0.000144	-0.397	0.104	40.825	21.051	0.00994	0.0112
chr12	129298756	129298757	2.72e-05	0.49	0.117	90.369	9.646	0.00261	0.00299
chr12	129298776	129298777	8.01e-05	0.406	0.103	86.994	6.14	0.00626	0.00709
chr12	129455405	129455406	7.52e-07	0.907	0.183	25.566	15.432	0.000128	0.000154
chr12	129455505	129455506	1.86e-05	0.414	0.097	42.555	14.415	0.00191	0.0022
chr12	129455517	129455518	6.66e-05	0.379	0.095	46.465	15.375	0.0054	0.00612
chr12	129455535	129455536	9.84e-05	0.381	0.098	34.939	14.053	0.00739	0.00832
chr12	129455625	129455626	9.38e-05	0.427	0.109	18.383	9.935	0.00711	0.00805
chr12	129456524	129456525	6.6e-05	0.724	0.182	36.647	14.779	0.00536	0.00609
chr12	129456661	129456662	2.87e-07	0.4	0.078	55.018	13.16	5.62e-05	6.88e-05
chr12	129456679	129456680	6.52e-05	0.3	0.075	48.683	13.823	0.00531	0.00605
chr12	129456762	129456763	5.27e-05	0.316	0.078	62.066	11.748	0.00446	0.00511
chr12	129456861	129456862	1.01e-05	0.463	0.105	31.008	14.207	0.00116	0.00133
chr12	129468033	129468034	8.28e-06	0.621	0.139	58.178	17.063	0.000978	0.00114
chr12	129468080	129468081	1.51e-05	0.457	0.106	65.695	17.573	0.00161	0.00185
chr12	129468088	129468089	7.72e-07	0.494	0.1	63.872	18.001	0.000131	0.000157
chr12	129468127	129468128	1.73e-06	0.444	0.093	62.092	18.172	0.000262	0.000312
chr12	129468163	129468164	3.79e-08	0.528	0.096	67.118	17.947	9.79e-06	1.25e-05
chr12	129468180	129468181	9.51e-05	0.388	0.099	67.637	17.828	0.00719	0.00812
chr12	129468184	129468185	0.000112	0.378	0.098	66.664	16.774	0.00818	0.00923
chr12	129468673	129468674	2.32e-05	0.461	0.109	60.736	19.127	0.00229	0.00265
chr12	129468675	129468676	6.64e-05	0.43	0.108	60.981	16.856	0.00538	0.00611
chr12	129468766	129468767	2.5e-05	0.433	0.103	66.958	18.601	0.00244	0.00279
chr12	129468775	129468776	1.92e-05	0.437	0.102	66.254	18.065	0.00196	0.00226
chr12	129468782	129468783	6.78e-06	0.472	0.105	67.309	18.934	0.000827	0.000973
chr12	129468785	129468786	1.15e-05	0.448	0.102	62.916	18.163	0.00129	0.00148
chr12	129731865	129731866	5e-05	0.391	0.097	48.901	12.878	0.00428	0.00488
chr12	129840514	129840515	7.94e-05	0.491	0.124	16.076	16.194	0.00622	0.00706
chr12	129891270	129891271	5.56e-06	0.436	0.096	56.08	15.62	0.0007	0.000828
chr12	130007876	130007877	1.4e-05	0.513	0.118	29.981	12.863	0.00151	0.00172
chr12	130117060	130117061	1.83e-05	-0.398	0.093	49.291	14.409	0.00189	0.00218
chr12	130186328	130186329	8.01e-05	0.35	0.089	35.513	16.845	0.00626	0.00709
chr12	130186360	130186361	8.11e-07	0.416	0.084	37.635	17.399	0.000137	0.000163
chr12	130186428	130186429	2.83e-07	0.406	0.079	36.08	16.798	5.55e-05	6.81e-05
chr12	130186456	130186457	3.58e-06	0.351	0.076	41.232	17.97	0.000485	0.000565
chr12	130186483	130186484	2.28e-09	0.469	0.079	34.514	16.594	8.47e-07	1.13e-06
chr12	130186504	130186505	5.64e-08	0.422	0.078	36.769	17.701	1.38e-05	1.76e-05
chr12	130186517	130186518	3.24e-05	0.331	0.08	33.093	17.991	0.00301	0.00344
chr12	130186539	130186540	2.05e-05	0.342	0.08	30.806	16.01	0.00207	0.00237
chr12	130343674	130343675	5.9e-05	-0.503	0.125	17.196	10.546	0.00489	0.00558
chr12	130411154	130411155	5.58e-05	0.357	0.089	40.42	16.278	0.00467	0.00533
chr12	130411168	130411169	6.36e-06	0.38	0.084	43.595	16.909	0.000784	0.00093
chr12	130411204	130411205	0.000144	0.316	0.083	35.586	14.334	0.00994	0.0112
chr12	130411255	130411256	6.82e-05	0.321	0.08	34.777	15.211	0.0055	0.00623
chr12	130411293	130411294	9.32e-05	0.313	0.08	37.466	15.329	0.00707	0.008
chr12	130411378	130411379	3.6e-05	0.367	0.089	33.611	15.26	0.00328	0.00374
chr12	130411501	130411502	1.13e-05	0.412	0.094	33.138	15.532	0.00127	0.00146
chr12	130411510	130411511	3.77e-07	0.467	0.092	37.354	16.633	7.11e-05	8.67e-05
chr12	130411519	130411520	3.38e-07	0.47	0.092	38.284	15.984	6.47e-05	7.88e-05
chr12	130411652	130411653	1.3e-06	0.422	0.087	37.21	15.727	0.000205	0.000244
chr12	130498933	130498934	1.24e-05	0.512	0.117	35.97	13.367	0.00137	0.00158
chr12	130527571	130527572	3.23e-05	0.335	0.081	14.837	5.456	0.00301	0.00344
chr12	130538544	130538545	1.07e-05	0.34	0.077	35.689	10.469	0.00121	0.0014
chr12	130538559	130538560	2.54e-06	0.364	0.077	34.067	10.548	0.000363	0.000428
chr12	130538570	130538571	2.38e-05	0.334	0.079	32.499	10.622	0.00234	0.0027
chr12	130539053	130539054	8.79e-05	0.576	0.147	27.672	11.906	0.00675	0.00765
chr12	130670703	130670704	3.91e-05	0.46	0.112	64.46	16.091	0.00351	0.004
chr12	130670710	130670711	6.54e-05	0.443	0.111	67.666	17.454	0.00532	0.00605
chr12	130670760	130670761	5.97e-10	0.607	0.098	71.95	15.497	2.61e-07	3.57e-07
chr12	130670772	130670773	3.88e-07	0.473	0.093	69.783	14.811	7.29e-05	8.87e-05
chr12	130670792	130670793	5.34e-10	0.574	0.092	70.437	15.23	2.35e-07	3.27e-07
chr12	130670811	130670812	1.44e-10	0.582	0.091	70.424	14.569	7.36e-08	1.02e-07
chr12	130670846	130670847	1.32e-12	0.624	0.088	68.263	14.699	1.1e-09	1.77e-09
chr12	130670862	130670863	2.8e-14	0.668	0.088	69.882	15.319	3.36e-11	5.14e-11
chr12	130670950	130670951	8.01e-14	0.655	0.088	69.753	15.626	8.58e-11	1.28e-10
chr12	130670958	130670959	4.71e-14	0.684	0.091	72.404	15.138	5.36e-11	7.95e-11
chr12	130671014	130671015	7.22e-15	0.68	0.087	68.984	15.237	9.82e-12	1.65e-11
chr12	130671081	130671082	4.14e-09	0.557	0.095	70.593	14.839	1.42e-06	1.9e-06
chr12	130671104	130671105	3.61e-09	0.557	0.094	70.442	15.45	1.26e-06	1.68e-06
chr12	130671385	130671386	6.59e-06	0.398	0.088	68.533	13.171	0.000808	0.000956
chr12	130671480	130671481	5.82e-09	0.527	0.091	67.64	14.277	1.9e-06	2.51e-06
chr12	130671537	130671538	1.3e-05	0.399	0.091	70.442	13.767	0.00142	0.00164
chr12	130671618	130671619	2.08e-05	0.409	0.096	68.17	15.43	0.00209	0.0024
chr12	130707245	130707246	6.37e-08	0.591	0.109	23.16	9.553	1.53e-05	1.93e-05
chr12	130707294	130707295	2.91e-06	0.727	0.155	8.889	5.529	0.000407	0.000474
chr12	130707389	130707390	4.49e-05	0.495	0.121	15.798	7.263	0.00392	0.00446
chr12	130766849	130766850	9.79e-05	-0.405	0.104	46.741	14.173	0.00736	0.0083
chr12	130766938	130766939	4.05e-06	-0.463	0.1	42.633	14.79	0.000537	0.000628
chr12	130827500	130827501	5.38e-05	-0.692	0.171	21.87	11.307	0.00454	0.00519
chr12	131077565	131077566	3.31e-05	0.652	0.157	9.343	6.414	0.00306	0.00351
chr12	131077569	131077570	3.8e-06	0.754	0.163	8.805	6.211	0.000509	0.000595
chr12	131077585	131077586	5.91e-08	0.908	0.167	8.441	6.812	1.43e-05	1.83e-05
chr12	131077600	131077601	1.88e-05	0.661	0.154	9.279	6.016	0.00193	0.00222
chr12	131077633	131077634	3.33e-07	0.791	0.155	9.374	5.94	6.39e-05	7.79e-05
chr12	131077650	131077651	5.69e-06	0.689	0.152	9.163	5.855	0.000714	0.000844
chr12	131142698	131142699	1.01e-07	-0.469	0.088	25.675	17.741	2.28e-05	2.86e-05
chr12	131142708	131142709	5.7e-08	-0.469	0.086	26.568	18.236	1.39e-05	1.77e-05
chr12	131142770	131142771	4.49e-08	-0.453	0.083	22.65	16.343	1.13e-05	1.45e-05
chr12	131142772	131142773	4.74e-07	-0.429	0.085	21.188	15.607	8.66e-05	0.000106
chr12	131142826	131142827	1.33e-10	-0.501	0.078	24.867	17.142	6.85e-08	9.59e-08
chr12	131142862	131142863	1.17e-10	-0.483	0.075	30.713	19.383	6.13e-08	8.59e-08
chr12	131142903	131142904	4.94e-09	-0.46	0.079	33.458	21.064	1.65e-06	2.21e-06
chr12	131142947	131142948	4.99e-07	-0.45	0.089	29.479	20.384	9.05e-05	0.000111
chr12	131142966	131142967	8.83e-06	-0.386	0.087	45.726	20.543	0.00103	0.00119
chr12	131143003	131143004	3.35e-05	-0.409	0.099	35.544	21.559	0.00309	0.00354
chr12	131143035	131143036	1.89e-06	-0.512	0.107	34.715	23.033	0.000282	0.000334
chr12	131149136	131149137	1.29e-05	0.715	0.164	83.018	13.614	0.00141	0.00163
chr12	131408091	131408092	5.39e-05	-0.46	0.114	59.224	19.661	0.00455	0.00519
chr12	131455591	131455592	4.34e-05	0.728	0.178	91.605	7.938	0.00381	0.00434
chr12	131605339	131605340	4.02e-05	0.687	0.167	90.596	5.677	0.00358	0.00409
chr12	131605354	131605355	8.46e-07	0.584	0.119	80.337	10.786	0.000142	0.000169
chr12	131605387	131605388	2.62e-06	0.48	0.102	77.631	9.136	0.000372	0.00044
chr12	131605403	131605404	0.000114	0.338	0.087	62.698	11.181	0.0083	0.00931
chr12	131605409	131605410	2.63e-05	0.486	0.116	84.463	7.69	0.00254	0.00291
chr12	131605455	131605456	2.63e-08	0.512	0.092	63.517	10.739	7.11e-06	9.13e-06
chr12	131605536	131605537	0.000128	0.448	0.117	71.579	12.812	0.00909	0.0102
chr12	131605559	131605560	7.58e-07	0.625	0.126	79.093	11.807	0.000129	0.000155
chr12	131605574	131605575	5.85e-07	0.518	0.104	49.137	14.215	0.000104	0.000125
chr12	131605581	131605582	4.01e-08	0.579	0.105	63.855	14.073	1.03e-05	1.32e-05
chr12	131605592	131605593	2.29e-09	0.591	0.099	56.112	13.878	8.5e-07	1.13e-06
chr12	131605634	131605635	9.93e-07	0.478	0.098	74.518	9.27	0.000162	0.000195
chr12	131605651	131605652	4e-11	0.621	0.094	74.324	12.152	2.38e-08	3.52e-08
chr12	131605665	131605666	2.56e-08	0.494	0.089	70.106	12.188	6.94e-06	9e-06
chr12	131605675	131605676	6.01e-08	0.437	0.081	54.287	13.223	1.46e-05	1.85e-05
chr12	131605698	131605699	2.86e-05	0.343	0.082	36.707	11.036	0.00272	0.00311
chr12	131605703	131605704	3.47e-09	0.465	0.079	56.754	13.817	1.22e-06	1.65e-06
chr12	131605741	131605742	4.67e-08	0.428	0.078	45.92	13.623	1.17e-05	1.49e-05
chr12	131605749	131605750	7.45e-06	0.378	0.084	31.097	10.501	0.000895	0.00104
chr12	131605766	131605767	1.86e-10	0.495	0.078	49.774	13.206	9.23e-08	1.26e-07
chr12	131605784	131605785	3.76e-07	0.399	0.078	42.359	11.892	7.1e-05	8.67e-05
chr12	131678008	131678009	3.39e-06	0.428	0.092	53.221	17.151	0.000463	0.000539
chr12	131795548	131795549	9.09e-05	0.438	0.112	49.487	13.32	0.00693	0.00783
chr12	131795567	131795568	5.6e-06	0.516	0.114	44.704	14.648	0.000704	0.000832
chr12	131872222	131872223	8.72e-06	0.51	0.115	78.6	8.895	0.00102	0.00118
chr12	131872226	131872227	4.27e-06	0.587	0.128	83.497	8.498	0.000561	0.000658
chr12	132105153	132105154	6.14e-05	0.645	0.161	13.898	11.437	0.00506	0.00575
chr12	132105928	132105929	2.62e-09	0.907	0.152	34.503	21.289	9.54e-07	1.26e-06
chr12	132105935	132105936	0.000113	0.517	0.134	35.868	19.663	0.00824	0.00927
chr12	132105937	132105938	4.77e-06	0.596	0.13	39.451	20.665	0.000616	0.000725
chr12	132105968	132105969	1.94e-05	0.466	0.109	45.286	22.592	0.00198	0.00228
chr12	132105972	132105973	8.82e-07	0.546	0.111	37.405	19.112	0.000147	0.000175
chr12	132105978	132105979	1.8e-07	0.551	0.106	50.596	21.859	3.76e-05	4.67e-05
chr12	132106033	132106034	5.36e-06	0.449	0.099	43.978	21.018	0.000678	0.000802
chr12	132106052	132106053	2.34e-05	0.46	0.109	31.874	18.81	0.00231	0.00266
chr12	132170335	132170336	2.67e-07	-0.595	0.116	86.324	13.929	5.27e-05	6.46e-05
chr12	132276572	132276573	2.92e-07	0.303	0.059	36.213	8.418	5.71e-05	6.98e-05
chr12	132276584	132276585	5.87e-05	0.231	0.058	37.026	8.445	0.00487	0.00556
chr12	132276607	132276608	0.000105	0.246	0.063	23.419	6.595	0.00777	0.00879
chr12	132276638	132276639	1.88e-07	0.277	0.053	49.64	9.685	3.9e-05	4.82e-05
chr12	132276654	132276655	1.83e-05	0.25	0.058	28.271	6.903	0.00189	0.00218
chr12	132276677	132276678	2.9e-05	0.25	0.06	25.722	7.148	0.00276	0.00314
chr12	132276712	132276713	9.22e-06	0.269	0.061	23.365	5.687	0.00107	0.00123
chr12	132276743	132276744	1.77e-11	0.359	0.053	63.728	10.338	1.15e-08	1.78e-08
chr12	132276747	132276748	4.88e-05	0.207	0.051	47.507	8.907	0.00419	0.00479
chr12	132276778	132276779	1.6e-06	0.26	0.054	39.43	10.063	0.000245	0.000293
chr12	132276782	132276783	1.52e-05	0.235	0.054	36.52	7.494	0.00162	0.00185
chr12	132277094	132277095	8.31e-08	0.352	0.066	48.884	12.529	1.92e-05	2.43e-05
chr12	132282367	132282368	1.09e-05	1.042	0.237	92.037	8.456	0.00123	0.00142
chr12	132286231	132286232	1.95e-08	-0.953	0.17	26.936	29.643	5.47e-06	7.12e-06
chr12	132611314	132611315	6.23e-05	-0.465	0.116	78.18	16.044	0.00512	0.00582
chr12	132617254	132617255	6.65e-06	0.566	0.126	73.113	12.949	0.000814	0.000956
chr12	132863749	132863750	0.000113	-0.686	0.178	73.436	21.376	0.00824	0.00927
chr12	132900597	132900598	1.28e-05	0.696	0.16	8.745	7.591	0.0014	0.00162
chr12	132900620	132900621	4.11e-05	0.594	0.145	10.241	8.741	0.00365	0.00417
chr12	132900722	132900723	7.88e-05	0.613	0.155	7.851	6.975	0.00618	0.00702
chr12	132900745	132900746	2e-05	0.618	0.145	8.896	7.459	0.00203	0.00234
chr12	132900761	132900762	8.7e-05	0.606	0.154	7.962	6.46	0.0067	0.00759
chr12	133135016	133135017	1.02e-09	0.531	0.087	73.784	12.658	4.18e-07	5.59e-07
chr12	133135032	133135033	6.75e-10	0.498	0.081	67.395	13.059	2.9e-07	3.96e-07
chr12	133135069	133135070	1.62e-09	0.462	0.077	55.555	15.965	6.27e-07	8.44e-07
chr12	133135075	133135076	4.55e-10	0.489	0.078	63.258	14.804	2.04e-07	2.82e-07
chr12	133135077	133135078	1.5e-06	0.372	0.077	44.103	15.008	0.000232	0.000276
chr12	133135082	133135083	5.89e-09	0.446	0.077	50.222	13.978	1.92e-06	2.52e-06
chr12	133135117	133135118	1.21e-07	0.428	0.081	57.861	14.069	2.66e-05	3.33e-05
chr12	133135139	133135140	1.77e-06	0.404	0.084	45.974	14.29	0.000267	0.000318
chr12	133135334	133135335	3.05e-05	0.581	0.139	17.612	11.286	0.00287	0.00328
chr12	133135341	133135342	0.000118	0.521	0.135	18.3	11.105	0.00853	0.00959
chr12	133135452	133135453	4.64e-05	0.62	0.152	9.351	7.136	0.00402	0.00458
chr12	133135488	133135489	1.31e-05	1.045	0.24	4.217	4.504	0.00143	0.00164
chr12	133179887	133179888	1.37e-05	0.433	0.1	17.074	9.841	0.00148	0.00169
chr12	133180018	133180019	1.9e-05	0.675	0.158	17.035	12.104	0.00195	0.00224
chr12	133294420	133294421	1.17e-12	0.913	0.128	62.002	19.534	9.9e-10	1.59e-09
chr12	133294438	133294439	6.25e-14	0.924	0.123	65.613	19.383	6.88e-11	1.01e-10
chr12	133294465	133294466	2.3e-17	1.009	0.119	63.754	19.367	5.21e-14	8.44e-14
chr12	133294471	133294472	9.1e-19	1.076	0.122	66.269	20.104	2.67e-15	5.12e-15
chr12	133294475	133294476	3.46e-19	1.11	0.124	66.422	20.375	1.11e-15	2.09e-15
chr12	133294482	133294483	8.81e-18	1.065	0.124	65.641	20.223	2.19e-14	3.38e-14
chr12	133294496	133294497	1.96e-20	1.197	0.129	66.557	21.3	7.67e-17	2.76e-16
chr12	133294499	133294500	2.21e-19	1.171	0.13	66.788	21.271	7.29e-16	1.76e-15
chr12	133294524	133294525	7.56e-18	1.24	0.144	67.259	18.752	1.91e-14	3.04e-14
chr12	133294533	133294534	5.58e-22	1.451	0.151	66.919	20.385	2.78e-18	2.35e-17
chr12	133294543	133294544	1.13e-18	1.352	0.153	66.808	20.325	3.28e-15	5.96e-15
chr12	133294551	133294552	1.46e-16	1.346	0.163	64.682	21.636	2.87e-13	4.52e-13
chr12	133295578	133295579	4.45e-05	-0.503	0.123	79.246	19.112	0.00389	0.00443
chr12	133369489	133369490	1.44e-07	0.42	0.08	38.374	24.541	3.09e-05	3.81e-05
chr12	133369516	133369517	5.33e-10	0.5	0.08	37.891	24.339	2.35e-07	3.27e-07
chr12	133369529	133369530	3.58e-08	0.439	0.08	37.973	23.865	9.3e-06	1.19e-05
chr12	133369556	133369557	6.07e-07	0.401	0.08	36.783	25.022	0.000107	0.000127
chr12	133369569	133369570	8.69e-09	0.48	0.083	36.507	25.473	2.7e-06	3.49e-06
chr12	133370458	133370459	2.2e-07	0.446	0.086	54.247	21.412	4.46e-05	5.46e-05
chr12	133370462	133370463	7.81e-07	0.427	0.087	55.349	20.954	0.000132	0.000158
chr12	133370646	133370647	8.13e-05	0.421	0.107	61.734	17.285	0.00634	0.00716
chr12	133370700	133370701	3.22e-05	0.533	0.128	75.102	13.62	0.003	0.00344
chr12	133413380	133413381	0.000106	0.377	0.097	62.681	15.788	0.00783	0.00886
chr12	133413407	133413408	7.05e-05	0.358	0.09	54.647	16.62	0.00565	0.00641
chr13	20392457	20392458	9.24e-05	0.33	0.084	65.836	14.02	0.00703	0.00814
chr13	20392475	20392476	1.34e-05	0.346	0.079	58.519	15.575	0.00146	0.00185
chr13	20392483	20392484	2.83e-05	0.323	0.077	53.981	16.489	0.0027	0.0033
chr13	20392492	20392493	1.29e-05	0.341	0.078	42.436	13.322	0.00141	0.00181
chr13	20392529	20392530	2.85e-07	0.404	0.079	43.467	15.185	5.59e-05	0.000103
chr13	20392548	20392549	3.68e-05	0.35	0.085	31.216	11.538	0.00334	0.00405
chr13	20392550	20392551	1.07e-05	0.355	0.081	37.927	13.856	0.00121	0.00158
chr13	20392573	20392574	5.11e-06	0.356	0.078	50.617	14.592	0.000652	0.000896
chr13	20392578	20392579	7.27e-05	0.31	0.078	49.197	14.572	0.00579	0.00681
chr13	20392597	20392598	1.82e-05	0.349	0.081	39.62	14.361	0.00188	0.00235
chr13	20716728	20716729	2.65e-05	1.408	0.335	2.75	5.485	0.00256	0.00314
chr13	20979690	20979691	1.37e-05	0.493	0.113	68.492	15.188	0.00148	0.00187
chr13	20979718	20979719	1.88e-08	0.679	0.121	41.931	15.295	5.3e-06	1.23e-05
chr13	20979733	20979734	2.51e-06	0.638	0.135	34.777	15.95	0.000359	0.00054
chr13	20980158	20980159	1.45e-05	0.553	0.127	25.428	15.888	0.00155	0.00196
chr13	20980265	20980266	1.42e-09	0.596	0.098	27.675	13.436	5.58e-07	1.86e-06
chr13	20980292	20980293	3.91e-06	0.453	0.098	25.946	12.748	0.000521	0.000754
chr13	20980350	20980351	1.79e-05	0.453	0.106	26.498	13.939	0.00185	0.00232
chr13	21298079	21298080	0.000121	0.671	0.175	47.923	16.291	0.0087	0.00985
chr13	21298439	21298440	4.33e-05	0.477	0.117	66.359	13.918	0.0038	0.00461
chr13	21313017	21313018	3.2e-07	-0.276	0.054	52.491	7.379	6.17e-05	0.000112
chr13	21517702	21517703	1.95e-05	-0.423	0.099	48.449	19.115	0.00199	0.00246
chr13	21597299	21597300	6.32e-10	1.214	0.196	35.601	21.758	2.74e-07	1.1e-06
chr13	21597308	21597309	8.48e-10	0.933	0.152	35.552	20.797	3.57e-07	1.39e-06
chr13	21597315	21597316	1.34e-08	0.791	0.139	36.487	22.011	3.94e-06	9.73e-06
chr13	21597346	21597347	3.7e-06	0.55	0.119	41.896	24.388	0.000498	0.000722
chr13	21597574	21597575	3.96e-07	0.479	0.094	40.286	23.287	7.42e-05	0.000134
chr13	21597608	21597609	3.09e-06	0.444	0.095	40.77	22.64	0.000428	0.000626
chr13	21597625	21597626	2.26e-06	0.458	0.097	42.043	23.014	0.000329	0.000503
chr13	21597644	21597645	2.43e-05	0.42	0.099	42.464	24.189	0.00238	0.00291
chr13	21597649	21597650	1.1e-05	0.456	0.104	43.171	25.387	0.00124	0.00161
chr13	21597673	21597674	6.42e-05	0.448	0.112	42.71	24.643	0.00524	0.00624
chr13	21951658	21951659	9.35e-06	0.315	0.071	54.944	27.263	0.00108	0.00145
chr13	22281023	22281024	1.65e-05	0.308	0.072	54.476	12.987	0.00173	0.00216
chr13	22406651	22406652	1.11e-06	-0.442	0.091	30.583	15.063	0.000179	0.000286
chr13	22539558	22539559	5.73e-05	-0.587	0.146	20.366	12.498	0.00477	0.00573
chr13	23071527	23071528	0.000127	0.335	0.088	40.696	14.132	0.00903	0.0102
chr13	23071532	23071533	8.32e-05	0.369	0.094	32.548	13.642	0.00645	0.00754
chr13	23518426	23518427	2.3e-05	0.501	0.118	68.089	16.494	0.00228	0.00278
chr13	23518450	23518451	4.63e-07	0.73	0.145	78.967	14.229	8.5e-05	0.000151
chr13	23518939	23518940	4.5e-08	0.701	0.128	57.891	17.949	1.14e-05	2.39e-05
chr13	23518982	23518983	2.85e-06	0.732	0.156	70.194	16.307	0.0004	0.000589
chr13	23541149	23541150	7.1e-05	-0.441	0.111	66.94	16.353	0.00568	0.00671
chr13	23639946	23639947	9.62e-05	0.423	0.109	67.736	15.376	0.00725	0.00837
chr13	23898281	23898282	1.89e-05	0.378	0.088	65.4	14.133	0.00194	0.00242
chr13	23898354	23898355	9.44e-06	0.466	0.105	27.836	12.449	0.00109	0.00146
chr13	23898364	23898365	7.62e-07	0.473	0.096	41.916	18.738	0.00013	0.000212
chr13	23898556	23898557	4.99e-10	0.528	0.085	58.976	15.228	2.22e-07	9.66e-07
chr13	23898590	23898591	3.23e-07	0.41	0.08	62.639	14.458	6.23e-05	0.000113
chr13	23898635	23898636	2.83e-07	0.376	0.073	51.193	15.905	5.55e-05	0.000103
chr13	23898649	23898650	9.05e-10	0.455	0.074	42.353	15.275	3.78e-07	1.39e-06
chr13	23898689	23898690	1.89e-10	0.502	0.079	66.933	15.743	9.36e-08	4.41e-07
chr13	23898697	23898698	2.28e-08	0.421	0.075	47.821	15.373	6.28e-06	1.44e-05
chr13	23898715	23898716	1.72e-06	0.366	0.077	54.43	16.411	0.00026	0.000411
chr13	23898771	23898772	1.6e-08	0.469	0.083	61.589	15.211	4.61e-06	1.09e-05
chr13	23898864	23898865	4.51e-06	0.515	0.112	30.858	13.337	0.000588	0.000821
chr13	23898944	23898945	3.12e-06	0.552	0.118	64.584	17.049	0.000431	0.000627
chr13	24072127	24072128	3.56e-05	-0.545	0.132	16.768	11.059	0.00325	0.00393
chr13	24084358	24084359	6.93e-05	0.871	0.219	26.392	14.888	0.00557	0.00661
chr13	24407924	24407925	2.94e-06	0.823	0.176	41.035	19.302	0.00041	0.0006
chr13	24407942	24407943	7.25e-06	0.661	0.147	44.645	19.55	0.000875	0.00118
chr13	24407953	24407954	2.02e-05	0.649	0.152	41.49	17.947	0.00205	0.00254
chr13	24407955	24407956	2.04e-05	0.654	0.154	41.046	17.32	0.00206	0.00255
chr13	24407962	24407963	2.18e-05	0.599	0.141	40.329	16.551	0.00218	0.00268
chr13	24408022	24408023	1.81e-06	0.59	0.124	38.609	16.586	0.000272	0.000424
chr13	24408045	24408046	1.9e-08	0.706	0.126	33.274	15.635	5.35e-06	1.23e-05
chr13	24408063	24408064	1.69e-09	0.721	0.12	39.095	17.371	6.5e-07	2.08e-06
chr13	24408081	24408082	1.33e-08	0.681	0.12	39.249	17.387	3.92e-06	9.73e-06
chr13	24408100	24408101	1.73e-07	0.622	0.119	39.71	16.675	3.63e-05	6.65e-05
chr13	24408122	24408123	1.3e-06	0.617	0.127	41.002	17.623	0.000205	0.000325
chr13	24408131	24408132	5.53e-07	0.676	0.135	37.499	17.085	9.89e-05	0.00017
chr13	24689206	24689207	1.5e-07	-0.632	0.12	39.896	28.338	3.2e-05	5.99e-05
chr13	24710787	24710788	9.35e-08	0.642	0.12	63.069	27.354	2.13e-05	4.36e-05
chr13	24710800	24710801	9.88e-13	0.836	0.117	60.172	28.315	8.49e-10	1.29e-08
chr13	24931578	24931579	1.59e-05	0.479	0.111	47.481	12.44	0.00168	0.00211
chr13	24940097	24940098	4.35e-05	0.52	0.127	85.096	8.056	0.00382	0.00461
chr13	24940131	24940132	4.15e-06	0.526	0.114	82.92	9.239	0.000548	0.00078
chr13	24940153	24940154	3.72e-10	0.681	0.109	79.811	11.815	1.71e-07	7.78e-07
chr13	25606820	25606821	7.17e-07	0.62	0.125	19.948	12.012	0.000123	0.000204
chr13	25922165	25922166	2.17e-05	0.453	0.107	28.644	12.372	0.00217	0.00268
chr13	26725291	26725292	1.32e-05	-0.734	0.168	63.391	12.811	0.00144	0.00184
chr13	27366487	27366488	1.29e-05	0.7	0.16	74.203	17.06	0.00141	0.00181
chr13	27366497	27366498	6.07e-07	0.869	0.174	78.088	15.03	0.000107	0.000182
chr13	27366537	27366538	1.22e-05	0.821	0.188	78.333	14.012	0.00135	0.00175
chr13	27556817	27556818	0.000131	0.453	0.118	29.84	19.985	0.00924	0.0105
chr13	27556843	27556844	3.75e-05	0.452	0.11	31.079	19.616	0.00339	0.00412
chr13	27557211	27557212	7.43e-05	0.521	0.132	32.376	20.605	0.00589	0.00693
chr13	27557220	27557221	2.56e-07	0.633	0.123	33.624	21.115	5.09e-05	9.36e-05
chr13	27557322	27557323	5.4e-07	0.487	0.097	30.801	18.501	9.7e-05	0.000167
chr13	27557516	27557517	0.000116	0.363	0.094	34.854	19.82	0.00842	0.00955
chr13	27608871	27608872	1.34e-05	0.486	0.112	33.022	16.867	0.00146	0.00185
chr13	27609265	27609266	0.000113	0.411	0.107	40.479	16.836	0.00824	0.00936
chr13	27609382	27609383	9.27e-07	0.578	0.118	31.856	14.844	0.000153	0.000247
chr13	27945130	27945131	2.28e-12	-0.774	0.11	66.225	20.775	1.82e-09	1.94e-08
chr13	28037329	28037330	9.2e-06	0.508	0.115	63.833	16.765	0.00107	0.00144
chr13	28037734	28037735	3.1e-07	0.378	0.074	68.616	11.762	6e-05	0.000109
chr13	28037795	28037796	3.54e-05	0.286	0.069	44.644	12.09	0.00324	0.00392
chr13	28575180	28575181	2.94e-06	0.46	0.098	60.172	16.213	0.00041	0.0006
chr13	28575498	28575499	4.79e-06	0.561	0.123	54.071	18.205	0.000618	0.00086
chr13	28575698	28575699	3.71e-09	0.691	0.117	49.289	16.492	1.29e-06	3.59e-06
chr13	28576178	28576179	0.000104	0.635	0.164	45.504	17.592	0.00771	0.00882
chr13	29258576	29258577	0.000107	0.545	0.141	40.283	13.968	0.00788	0.00902
chr13	30067261	30067262	0.000138	0.432	0.113	69.622	9.34	0.00962	0.0109
chr13	30079363	30079364	1.04e-05	0.382	0.087	61.187	14.883	0.00118	0.00156
chr13	30079387	30079388	8.73e-05	0.365	0.093	70.694	13.572	0.00672	0.00784
chr13	30406858	30406859	3.97e-05	-0.376	0.091	25.393	11.696	0.00355	0.0043
chr13	30715303	30715304	8.39e-05	0.617	0.157	17.49	13.576	0.0065	0.00759
chr13	30715400	30715401	0.000131	0.374	0.098	24.043	14.703	0.00924	0.0105
chr13	30729610	30729611	5.15e-05	0.318	0.079	66.332	9.108	0.00438	0.00527
chr13	30756724	30756725	5.39e-05	-0.353	0.087	65.576	14.88	0.00455	0.00545
chr13	31579201	31579202	1.62e-05	0.483	0.112	21.864	10.383	0.0017	0.00213
chr13	31579287	31579288	6.74e-05	0.392	0.098	20.435	10.413	0.00545	0.00646
chr13	31579290	31579291	2.8e-06	0.487	0.104	18.489	9.488	0.000394	0.000583
chr13	31579305	31579306	5.73e-08	0.559	0.103	18.366	9.756	1.4e-05	2.94e-05
chr13	31579332	31579333	1.76e-06	0.486	0.102	17.697	9.781	0.000265	0.000416
chr13	31579346	31579347	4.77e-05	0.4	0.098	19.457	10.071	0.00411	0.00494
chr13	31579364	31579365	0.000118	0.397	0.103	17.744	9.929	0.00853	0.00965
chr13	31579367	31579368	6.84e-06	0.459	0.102	18.058	9.946	0.000833	0.00113
chr13	31579374	31579375	1.73e-06	0.495	0.104	17.73	9.917	0.000262	0.000411
chr13	31579381	31579382	1.55e-06	0.49	0.102	17.851	9.871	0.000238	0.000379
chr13	31579400	31579401	3.79e-08	0.59	0.107	16.143	9.127	9.79e-06	2.17e-05
chr13	31579403	31579404	5.51e-08	0.536	0.099	19.994	10.613	1.35e-05	2.87e-05
chr13	31579443	31579444	1.35e-06	0.486	0.101	19.918	10.371	0.000212	0.000336
chr13	31579474	31579475	3.06e-05	0.426	0.102	19.212	10.095	0.00288	0.00347
chr13	31579491	31579492	3.02e-08	0.552	0.1	22.35	11.794	8.01e-06	1.84e-05
chr13	31579502	31579503	7.75e-08	0.569	0.106	18.387	10.344	1.81e-05	3.75e-05
chr13	31579527	31579528	6.33e-08	0.528	0.098	23.445	11.352	1.52e-05	3.18e-05
chr13	31579540	31579541	1.72e-05	0.42	0.098	23.09	11.48	0.00179	0.00224
chr13	31579594	31579595	3.85e-06	0.478	0.104	19.929	9.445	0.000514	0.000745
chr13	31626478	31626479	5.52e-06	0.461	0.101	57.998	12.948	0.000696	0.00094
chr13	31626613	31626614	1.82e-06	0.462	0.097	59.224	15.63	0.000273	0.000425
chr13	31626631	31626632	6.42e-06	0.404	0.09	64.175	12.879	0.000791	0.00107
chr13	31626764	31626765	2.98e-11	0.506	0.076	54.171	14.573	1.84e-08	1.07e-07
chr13	31626898	31626899	3.56e-07	0.429	0.084	60.088	15.401	6.78e-05	0.000123
chr13	31627018	31627019	9.27e-05	0.441	0.113	58.475	16.011	0.00704	0.00816
chr13	31627205	31627206	8.4e-06	0.533	0.12	73.717	12.804	0.00099	0.00134
chr13	31627372	31627373	2.87e-05	0.318	0.076	62.835	13.554	0.00273	0.00334
chr13	31752518	31752519	1.39e-09	-0.623	0.103	75.058	20.887	5.48e-07	1.86e-06
chr13	33029577	33029578	3.61e-09	0.556	0.094	58.394	15.841	1.26e-06	3.56e-06
chr13	33029621	33029622	4.8e-11	0.615	0.093	61.63	15.533	2.8e-08	1.39e-07
chr13	33029641	33029642	1.58e-09	0.596	0.099	66.46	14.993	6.13e-07	2.01e-06
chr13	33395611	33395612	7.88e-06	0.398	0.089	52.802	16.546	0.000938	0.00127
chr13	33395648	33395649	0.000134	0.354	0.093	53.023	16.216	0.0094	0.0106
chr13	33598650	33598651	4.9e-07	0.479	0.095	76.192	12.926	8.92e-05	0.000158
chr13	33598729	33598730	1.76e-05	0.425	0.099	72.996	13.746	0.00183	0.00229
chr13	33598985	33598986	0.000133	0.357	0.093	72.355	16.294	0.00935	0.0106
chr13	33599075	33599076	8.15e-05	0.478	0.121	62.922	19.86	0.00635	0.00742
chr13	34891892	34891893	2.46e-06	-0.458	0.097	51.461	11.637	0.000353	0.000536
chr13	34892023	34892024	2.82e-06	-0.494	0.106	36.483	14.587	0.000396	0.000585
chr13	34909659	34909660	8.68e-05	0.348	0.089	66.181	16.691	0.00669	0.00781
chr13	34909738	34909739	1.58e-06	0.426	0.089	62.031	17.725	0.000242	0.000384
chr13	34909940	34909941	2.65e-08	0.44	0.079	51.948	17.987	7.16e-06	1.63e-05
chr13	34909982	34909983	6.9e-07	0.397	0.08	54.937	20.131	0.000119	0.0002
chr13	34909987	34909988	2.23e-08	0.452	0.081	58.979	20.512	6.16e-06	1.42e-05
chr13	34910068	34910069	3.82e-08	0.576	0.105	68.992	17.047	9.85e-06	2.17e-05
chr13	35328022	35328023	1.19e-06	-0.493	0.102	13.464	10.109	0.00019	0.0003
chr13	35328076	35328077	5.1e-05	-0.449	0.111	14.018	10.576	0.00434	0.00524
chr13	36269533	36269534	1.02e-05	0.975	0.221	10.966	10.27	0.00116	0.00155
chr13	36269561	36269562	2.74e-09	1.171	0.197	9.02	9.987	9.92e-07	2.98e-06
chr13	36269590	36269591	2.17e-09	1.093	0.183	8.285	7.726	8.1e-07	2.47e-06
chr13	36269630	36269631	3.4e-09	0.814	0.138	9.295	7.893	1.19e-06	3.48e-06
chr13	36269645	36269646	3.28e-11	0.952	0.143	7.953	6.498	2e-08	1.07e-07
chr13	36269666	36269667	1.01e-08	0.639	0.112	11.314	8.589	3.08e-06	7.88e-06
chr13	36269689	36269690	5.32e-06	0.435	0.096	13.766	10.175	0.000674	0.000915
chr13	36269738	36269739	1.34e-07	0.438	0.083	17.254	12.254	2.91e-05	5.64e-05
chr13	36269761	36269762	3.05e-07	0.433	0.085	16.909	12.04	5.92e-05	0.000108
chr13	36269769	36269770	4.91e-07	0.387	0.077	21.58	13.55	8.93e-05	0.000158
chr13	36269780	36269781	1.65e-06	0.352	0.074	26.116	14.835	0.000252	0.000397
chr13	36269814	36269815	1.54e-07	0.471	0.09	17.232	10.61	3.28e-05	6.1e-05
chr13	36269835	36269836	2.16e-06	0.412	0.087	20.645	12.792	0.000316	0.000489
chr13	36269848	36269849	7.08e-09	0.465	0.08	29.379	15.099	2.26e-06	5.97e-06
chr13	36269856	36269857	1.24e-05	0.334	0.076	34.628	16.678	0.00137	0.00176
chr13	36269888	36269889	5.81e-05	0.311	0.077	58.818	14.386	0.00483	0.00578
chr13	36398063	36398064	0.000122	0.379	0.099	52.202	10.62	0.00876	0.0099
chr13	36527701	36527702	8.79e-06	-0.479	0.108	61.616	14.437	0.00103	0.00139
chr13	36527709	36527710	4.23e-06	-0.466	0.101	47.389	15.577	0.000557	0.00079
chr13	36527733	36527734	4.27e-05	-0.382	0.093	51.808	14.594	0.00376	0.00457
chr13	36527911	36527912	1.09e-05	-0.378	0.086	49.46	14.865	0.00123	0.0016
chr13	37950163	37950164	2.83e-05	-0.622	0.149	22.253	15.577	0.0027	0.0033
chr13	37950284	37950285	6.26e-07	-0.494	0.099	20.728	15.254	0.00011	0.000187
chr13	37950443	37950444	1.4e-09	-0.481	0.079	32.886	19.182	5.51e-07	1.86e-06
chr13	37950465	37950466	0.00011	-0.38	0.098	16.791	10.393	0.00806	0.00917
chr13	39500245	39500246	0.000124	0.386	0.1	72.173	21.65	0.00886	0.01
chr13	39500293	39500294	6.5e-05	0.412	0.103	71.19	22.859	0.00529	0.00629
chr13	40550697	40550698	5.03e-06	-0.405	0.089	41.686	15.291	0.000643	0.000891
chr13	40703796	40703797	2.81e-05	-0.484	0.116	12.54	9.663	0.00268	0.00329
chr13	40703801	40703802	4.32e-06	-0.494	0.107	15.67	10.822	0.000567	0.000795
chr13	40977679	40977680	4.1e-06	-0.389	0.085	41.073	20.25	0.000543	0.000779
chr13	40977705	40977706	7.08e-05	-0.321	0.081	44.554	19.8	0.00567	0.0067
chr13	40977806	40977807	1.5e-07	-0.377	0.072	39.541	18.933	3.2e-05	5.99e-05
chr13	40977834	40977835	2.59e-05	-0.307	0.073	52.103	19.479	0.00251	0.00308
chr13	40977840	40977841	0.000108	-0.287	0.074	51.402	18.7	0.00794	0.00906
chr13	41976838	41976839	8.78e-05	0.477	0.122	23.959	11.832	0.00675	0.00787
chr13	41977259	41977260	1.04e-06	0.534	0.109	21.57	11.599	0.000169	0.00027
chr13	41977271	41977272	9.51e-08	0.517	0.097	26.436	11.116	2.16e-05	4.4e-05
chr13	41977342	41977343	1.86e-05	0.362	0.085	28.247	11.147	0.00191	0.00239
chr13	41977347	41977348	6.72e-07	0.432	0.087	26.702	11.532	0.000117	0.000197
chr13	41977531	41977532	9.03e-05	0.305	0.078	35.924	10.682	0.0069	0.00801
chr13	41977563	41977564	5.29e-07	0.416	0.083	37.904	11.657	9.53e-05	0.000166
chr13	42037474	42037475	6.54e-06	0.884	0.196	89.038	9.914	0.000803	0.00109
chr13	43263349	43263350	1.32e-05	-0.521	0.12	69.222	15.795	0.00144	0.00184
chr13	43543672	43543673	7.41e-05	-0.482	0.122	73.048	12.313	0.00588	0.00693
chr13	43929980	43929981	1.06e-08	0.51	0.089	61.074	15.253	3.22e-06	8.15e-06
chr13	43930003	43930004	2.83e-12	0.604	0.087	59.242	15.763	2.22e-09	1.94e-08
chr13	43930039	43930040	9.67e-07	0.41	0.084	53.841	14.607	0.000159	0.000254
chr13	43930079	43930080	1.92e-07	0.448	0.086	57.932	15.208	3.97e-05	7.27e-05
chr13	43930085	43930086	4.24e-05	0.349	0.085	55.962	15.668	0.00374	0.00455
chr13	43930092	43930093	4.04e-06	0.39	0.085	55.953	15.235	0.000536	0.000773
chr13	43930113	43930114	1.12e-05	0.373	0.085	57.286	13.799	0.00126	0.00163
chr13	43930132	43930133	3.81e-07	0.434	0.085	57.967	14.597	7.18e-05	0.000131
chr13	43930150	43930151	6.67e-06	0.375	0.083	59.422	14.409	0.000816	0.0011
chr13	43930153	43930154	8.15e-08	0.447	0.083	58.274	14.161	1.89e-05	3.87e-05
chr13	43930159	43930160	2.63e-06	0.39	0.083	59.722	13.995	0.000373	0.000556
chr13	43930168	43930169	7.9e-08	0.434	0.081	56.672	13.986	1.84e-05	3.79e-05
chr13	43930174	43930175	7.84e-06	0.362	0.081	60.031	14.163	0.000934	0.00127
chr13	43930240	43930241	5.1e-09	0.453	0.078	60.777	13.852	1.7e-06	4.54e-06
chr13	43930259	43930260	1.29e-07	0.402	0.076	59.963	13.09	2.81e-05	5.53e-05
chr13	43930276	43930277	7.74e-07	0.379	0.077	62.842	12.101	0.000131	0.000212
chr13	45373174	45373175	8.08e-06	1.423	0.319	13.937	12.937	0.000959	0.0013
chr13	46962850	46962851	1.37e-05	0.451	0.104	36.972	9.762	0.00148	0.00187
chr13	47040836	47040837	5.76e-06	0.974	0.215	44.848	21.591	0.000721	0.000971
chr13	47040839	47040840	3.08e-05	0.976	0.234	38.384	22.384	0.00289	0.00348
chr13	47684513	47684514	5.28e-05	-0.836	0.207	87.102	15.427	0.00447	0.00538
chr13	48102258	48102259	4.52e-08	0.803	0.147	30.603	20.711	1.14e-05	2.39e-05
chr13	48575919	48575920	3.35e-05	-0.393	0.095	21.061	10.318	0.00309	0.00374
chr13	49796291	49796292	3.8e-05	1.005	0.244	5.882	5.734	0.00343	0.00416
chr13	50464587	50464588	7.93e-05	0.651	0.165	10.201	9.15	0.00621	0.0073
chr13	50464609	50464610	5.53e-05	0.626	0.155	9.55	8.66	0.00464	0.00555
chr13	50464627	50464628	4.86e-05	0.677	0.167	7.361	6.932	0.00418	0.00501
chr13	51058836	51058837	2.23e-06	-0.417	0.088	50.233	12.545	0.000325	0.0005
chr13	51058850	51058851	4.28e-06	-0.399	0.087	49.611	12.655	0.000563	0.000793
chr13	51059016	51059017	3.59e-06	-0.371	0.08	54.876	12.513	0.000486	0.000705
chr13	51059041	51059042	3.95e-07	-0.429	0.085	43.207	12.098	7.4e-05	0.000134
chr13	51059084	51059085	0.000113	-0.382	0.099	48.642	12.765	0.00824	0.00936
chr13	51860928	51860929	2.93e-05	0.433	0.104	49.209	12.759	0.00278	0.0034
chr13	52342215	52342216	4.6e-07	0.588	0.117	18.09	8.69	8.45e-05	0.000151
chr13	52342267	52342268	1.9e-05	0.414	0.097	23.946	8.324	0.00195	0.00242
chr13	52342400	52342401	4.05e-06	0.383	0.083	24.368	9.376	0.000537	0.000773
chr13	52342451	52342452	1.56e-05	0.375	0.087	16.577	7.605	0.00165	0.00209
chr13	52342476	52342477	3.09e-05	0.338	0.081	17.97	7.584	0.0029	0.00349
chr13	52342520	52342521	7.55e-05	0.33	0.083	19.31	8.772	0.00597	0.00702
chr13	52343051	52343052	9.23e-05	0.493	0.126	11.373	7.067	0.00702	0.00814
chr13	52343319	52343320	3.63e-08	0.518	0.094	14.089	6.601	9.42e-06	2.13e-05
chr13	52343325	52343326	3.84e-05	0.371	0.09	15.232	6.975	0.00346	0.0042
chr13	52343361	52343362	0.000117	0.337	0.087	17.455	8.769	0.00848	0.0096
chr13	52343378	52343379	4.31e-05	0.371	0.091	17.084	8.606	0.00379	0.0046
chr13	52343384	52343385	6.08e-05	0.377	0.094	16.113	7.722	0.00502	0.00598
chr13	55051950	55051951	5.3e-09	-0.71	0.122	38.48	14.068	1.75e-06	4.57e-06
chr13	57165416	57165417	6.54e-05	-0.38	0.095	41.419	11.615	0.00532	0.00632
chr13	57310727	57310728	1.88e-05	-0.237	0.055	28.957	7.305	0.00193	0.00241
chr13	57310729	57310730	3.96e-07	-0.281	0.056	28.743	8.151	7.42e-05	0.000134
chr13	57537307	57537308	3.06e-05	-0.452	0.108	31.343	14.95	0.00288	0.00347
chr13	57537381	57537382	6.05e-05	-0.445	0.111	31.149	13.253	0.005	0.00597
chr13	58219044	58219045	8.3e-05	-0.602	0.153	28.553	15.329	0.00644	0.00753
chr13	59045160	59045161	7.2e-06	0.688	0.153	17.903	16.316	0.00087	0.00118
chr13	59045214	59045215	1.36e-07	1.01	0.192	13.763	18.318	2.95e-05	5.64e-05
chr13	59262255	59262256	0.000144	-0.317	0.083	45.97	12.604	0.00994	0.0112
chr13	59430774	59430775	1.91e-10	-0.474	0.074	59.544	14.076	9.44e-08	4.41e-07
chr13	59430927	59430928	8.98e-05	-0.323	0.083	68.364	12.822	0.00687	0.00799
chr13	59430955	59430956	9.51e-05	-0.325	0.083	64.867	12.64	0.00719	0.00831
chr13	60014293	60014294	4.46e-05	0.482	0.118	84.884	8.543	0.0039	0.00472
chr13	61147379	61147380	7.37e-07	-0.523	0.106	20.471	12.327	0.000126	0.000206
chr13	61147453	61147454	4.99e-05	-0.474	0.117	23.004	10.533	0.00427	0.00513
chr13	61463930	61463931	1.75e-07	-0.708	0.136	13.099	8.899	3.67e-05	6.68e-05
chr13	61463985	61463986	8.06e-05	-0.602	0.153	13.079	9.86	0.00629	0.00738
chr13	62338937	62338938	6.98e-05	-0.633	0.159	28.202	13.262	0.00561	0.00663
chr13	62370700	62370701	0.000144	-0.377	0.099	57.037	12.017	0.00994	0.0112
chr13	62619783	62619784	9.25e-06	-0.343	0.077	51.504	17.747	0.00107	0.00144
chr13	62619810	62619811	3.67e-05	-0.305	0.074	52.589	15.46	0.00333	0.00405
chr13	63372939	63372940	8.61e-05	0.77	0.196	19.276	12.473	0.00664	0.00776
chr13	63372956	63372957	1.58e-05	0.823	0.191	18.733	13.773	0.00167	0.00211
chr13	63372998	63372999	4.1e-08	1.286	0.234	17.702	15.721	1.05e-05	2.26e-05
chr13	63998904	63998905	3.88e-05	-0.613	0.149	26.397	20.875	0.00348	0.00423
chr13	64085823	64085824	0.000118	0.396	0.103	24.163	10.867	0.00853	0.00965
chr13	64086013	64086014	2.78e-06	0.457	0.097	22.317	11.131	0.000391	0.000581
chr13	64086034	64086035	6.93e-07	0.444	0.089	27.948	12.541	0.00012	0.0002
chr13	64086116	64086117	5.93e-05	0.396	0.099	16.459	8.921	0.00491	0.00587
chr13	64086135	64086136	1.07e-06	0.413	0.085	25.399	12.104	0.000173	0.000277
chr13	66357500	66357501	5.99e-05	0.406	0.101	31.642	13.02	0.00495	0.00592
chr13	66357945	66357946	0.000133	0.488	0.128	18.235	10.808	0.00935	0.0106
chr13	66358000	66358001	1.5e-05	0.585	0.135	11.234	8.616	0.0016	0.00202
chr13	66358039	66358040	4.78e-05	0.481	0.118	13.481	9.415	0.00412	0.00494
chr13	66583686	66583687	2.81e-05	-0.435	0.104	10.56	6.838	0.00268	0.00329
chr13	66584488	66584489	2.13e-05	-0.406	0.095	14.824	12.191	0.00214	0.00264
chr13	66584507	66584508	5.93e-05	-0.43	0.107	11.084	10.634	0.00491	0.00587
chr13	66584533	66584534	0.000132	-0.512	0.134	6.393	7.08	0.0093	0.0105
chr13	66584545	66584546	1.05e-07	-0.511	0.096	14.203	12.02	2.36e-05	4.73e-05
chr13	66839328	66839329	1.17e-06	-0.409	0.084	58.959	17.842	0.000187	0.000297
chr13	66839374	66839375	6.18e-05	-0.317	0.079	50.161	18.106	0.00508	0.00606
chr13	66839397	66839398	4.65e-05	-0.32	0.079	52.571	18.024	0.00403	0.00487
chr13	67197267	67197268	1.15e-06	-0.329	0.068	23.458	12.372	0.000184	0.000293
chr13	67197269	67197270	1.61e-05	-0.305	0.071	20.105	11.396	0.00169	0.00212
chr13	67197277	67197278	4.51e-08	-0.34	0.062	28.931	13.692	1.14e-05	2.39e-05
chr13	67197279	67197280	3.3e-06	-0.28	0.06	32.133	14.195	0.000452	0.000658
chr13	67234200	67234201	4.05e-05	-0.446	0.109	64.775	14.784	0.00361	0.00436
chr13	67318148	67318149	9.08e-05	-0.413	0.106	32.723	10.085	0.00693	0.00804
chr13	67319329	67319330	8.94e-06	-0.601	0.135	44.275	14.706	0.00104	0.00141
chr13	67319499	67319500	2.43e-06	-0.545	0.116	57.86	13.91	0.000349	0.000536
chr13	67319522	67319523	1.17e-05	-0.462	0.106	44.514	13.571	0.0013	0.00168
chr13	67421902	67421903	2.24e-05	-0.425	0.1	40.394	14.915	0.00223	0.00273
chr13	67421996	67421997	5.51e-05	-0.421	0.104	58.472	16.943	0.00463	0.00555
chr13	68451328	68451329	0.000116	0.423	0.11	72.231	14.143	0.00842	0.00955
chr13	68451337	68451338	9.86e-05	0.4	0.103	65.775	14.932	0.0074	0.0085
chr13	68855680	68855681	1.01e-06	-0.592	0.121	68.42	13.674	0.000165	0.000264
chr13	70311538	70311539	5.31e-05	0.523	0.129	80.234	10.913	0.00449	0.0054
chr13	70798712	70798713	4.58e-05	-0.345	0.085	64.083	11.989	0.00398	0.00482
chr13	71415292	71415293	0.000135	0.265	0.069	53.448	14.776	0.00946	0.0107
chr13	71415295	71415296	4.76e-05	0.282	0.069	52.154	14.931	0.00411	0.00494
chr13	71865104	71865105	1.12e-05	-0.345	0.079	55.492	11.089	0.00126	0.00163
chr13	72847460	72847461	5.48e-05	-0.662	0.164	24.846	16.56	0.00461	0.00553
chr13	74269373	74269374	3.61e-09	0.507	0.086	54.819	15.337	1.26e-06	3.56e-06
chr13	74269424	74269425	1.67e-11	0.593	0.088	46.026	17.822	1.09e-08	7.27e-08
chr13	74269434	74269435	2e-09	0.531	0.089	46.574	17.712	7.54e-07	2.38e-06
chr13	74269441	74269442	7.25e-12	0.608	0.089	47.986	18.313	5.23e-09	3.79e-08
chr13	74269515	74269516	1.92e-05	0.369	0.086	36.316	16.754	0.00196	0.00243
chr13	74269581	74269582	3.32e-08	0.422	0.076	45.232	16.684	8.69e-06	1.99e-05
chr13	74269602	74269603	7.68e-09	0.433	0.075	47.717	15.525	2.42e-06	6.37e-06
chr13	74269646	74269647	1.21e-07	0.4	0.076	44.416	15.408	2.66e-05	5.31e-05
chr13	74269649	74269650	1.41e-07	0.404	0.077	43.409	15.953	3.04e-05	5.71e-05
chr13	74269673	74269674	3.88e-08	0.424	0.077	40.772	15.873	9.98e-06	2.18e-05
chr13	74269685	74269686	1.88e-08	0.438	0.078	41.143	16.917	5.3e-06	1.23e-05
chr13	74269696	74269697	2.93e-06	0.362	0.077	43.702	16.796	0.000409	0.0006
chr13	74269698	74269699	1.35e-07	0.413	0.078	43.192	16.975	2.93e-05	5.64e-05
chr13	74269720	74269721	2.77e-11	0.53	0.08	42.747	17.156	1.72e-08	1.07e-07
chr13	74269730	74269731	1.94e-10	0.506	0.08	44.669	17.568	9.58e-08	4.41e-07
chr13	74269741	74269742	1.44e-08	0.452	0.08	43.882	16.254	4.2e-06	1.03e-05
chr13	74269757	74269758	1.17e-08	0.474	0.083	40.413	15.743	3.51e-06	8.86e-06
chr13	74269761	74269762	1.3e-08	0.464	0.082	47.903	16.863	3.84e-06	9.71e-06
chr13	74269913	74269914	6.06e-06	0.348	0.077	44.652	14.955	0.000753	0.00102
chr13	74269930	74269931	4.53e-06	0.355	0.077	62.254	12.895	0.00059	0.000822
chr13	74617605	74617606	6.98e-06	-1.169	0.26	94.768	8.389	0.000848	0.00115
chr13	74864553	74864554	2.27e-05	-0.382	0.09	50.362	12.948	0.00225	0.00275
chr13	75307126	75307127	0.000139	0.447	0.117	80.354	9.356	0.00968	0.0109
chr13	76093781	76093782	3.06e-05	-0.304	0.073	48.856	12.117	0.00288	0.00347
chr13	76765369	76765370	0.000103	-0.269	0.069	41.556	9.585	0.00765	0.00878
chr13	76765448	76765449	8.11e-07	-0.421	0.085	36.869	11.564	0.000137	0.000221
chr13	77062606	77062607	1.37e-11	-0.659	0.097	48.885	16.949	9.21e-09	6.51e-08
chr13	77062736	77062737	1.71e-09	-0.545	0.09	52.61	15.605	6.56e-07	2.08e-06
chr13	77062837	77062838	3.67e-06	-0.41	0.089	48.221	15.559	0.000494	0.000718
chr13	77422884	77422885	1.13e-07	-0.565	0.106	21.896	20.67	2.51e-05	5.01e-05
chr13	77422888	77422889	6.26e-08	-0.588	0.109	21.434	20.221	1.51e-05	3.18e-05
chr13	77423735	77423736	5.52e-05	-0.456	0.113	31.702	24.999	0.00463	0.00555
chr13	77423784	77423785	2.03e-05	-0.501	0.118	30.974	26.765	0.00205	0.00255
chr13	80199186	80199187	3.45e-05	-0.703	0.17	60.151	27.173	0.00317	0.00383
chr13	80199298	80199299	1.31e-13	-0.838	0.113	59.914	26.316	1.34e-10	2.28e-09
chr13	80199318	80199319	3.12e-11	-0.738	0.111	50.252	23.885	1.91e-08	1.07e-07
chr13	80199378	80199379	2.97e-12	-0.937	0.134	55.343	27.204	2.32e-09	1.94e-08
chr13	80647510	80647511	2.48e-08	-0.516	0.093	13.262	13.492	6.76e-06	1.54e-05
chr13	80647514	80647515	7.58e-06	-0.388	0.087	16.148	15.404	0.000908	0.00123
chr13	80647530	80647531	4.18e-10	-0.547	0.088	14.794	14.481	1.9e-07	8.4e-07
chr13	80647546	80647547	5.61e-05	-0.328	0.081	18.226	15.224	0.00469	0.00562
chr13	80647767	80647768	2.15e-05	-0.548	0.129	12.945	14.832	0.00215	0.00266
chr13	80647831	80647832	4.73e-06	-0.565	0.123	15.011	16.398	0.000611	0.000853
chr13	80647840	80647841	2.04e-05	-0.558	0.131	12.843	14.32	0.00206	0.00255
chr13	80647866	80647867	7.04e-05	-0.572	0.144	10.652	13.005	0.00564	0.00668
chr13	80857875	80857876	4.67e-06	0.288	0.063	50.539	13.479	0.000605	0.000845
chr13	80931676	80931677	0.000143	-0.486	0.128	57.424	18.493	0.00989	0.0112
chr13	80933943	80933944	3.38e-05	-0.335	0.081	39.302	12.658	0.00312	0.00377
chr13	84566889	84566890	0.000115	0.321	0.083	51.559	10.111	0.00835	0.0095
chr13	85294938	85294939	6.69e-05	-0.481	0.121	18.318	7.184	0.00541	0.00643
chr13	85536651	85536652	2.48e-06	0.341	0.072	56.92	14.286	0.000355	0.000538
chr13	86334635	86334636	1.57e-10	0.576	0.09	33.577	13.765	7.95e-08	4.1e-07
chr13	86334700	86334701	3.42e-12	0.488	0.07	43.118	14.034	2.64e-09	1.99e-08
chr13	86334710	86334711	1.26e-12	0.495	0.07	40.721	14.584	1.06e-09	1.32e-08
chr13	86334761	86334762	6.11e-10	0.441	0.071	32.303	12.795	2.66e-07	1.1e-06
chr13	86334768	86334769	4.49e-08	0.403	0.074	29.284	12.363	1.13e-05	2.39e-05
chr13	86334817	86334818	5.09e-06	0.323	0.071	37.928	13.157	0.000649	0.000896
chr13	87922792	87922793	0.000104	0.511	0.132	47.042	13.831	0.00771	0.00882
chr13	88789035	88789036	9.33e-05	0.572	0.146	39.283	15.124	0.00708	0.0082
chr13	90317574	90317575	9.56e-05	-0.317	0.081	72.419	8.07	0.00722	0.00833
chr13	90317653	90317654	0.000102	-0.326	0.084	78.907	7.682	0.00759	0.00871
chr13	90510119	90510120	6.23e-14	-0.953	0.127	46.431	26.072	6.87e-11	1.63e-09
chr13	90510149	90510150	2.41e-09	-0.985	0.165	44.346	27.486	8.87e-07	2.68e-06
chr13	90661213	90661214	0.000137	-0.354	0.093	59.76	10.747	0.00956	0.0108
chr13	90661254	90661255	0.000114	-0.36	0.093	52.957	10.961	0.0083	0.00943
chr13	91485335	91485336	3.23e-06	-0.484	0.104	33.189	13.07	0.000444	0.000647
chr13	93060257	93060258	9.14e-05	0.317	0.081	38.033	10.694	0.00696	0.00808
chr13	94105744	94105745	3.91e-05	-0.231	0.056	68.621	13.623	0.00351	0.00425
chr13	95085668	95085669	1.46e-06	0.462	0.096	44.869	11.781	0.000226	0.000358
chr13	95086046	95086047	0.000107	0.363	0.094	34.29	13.206	0.00788	0.00902
chr13	95086126	95086127	2.79e-05	0.383	0.091	39.2	12.515	0.00267	0.00328
chr13	95086206	95086207	9.11e-07	0.529	0.108	26.865	11.851	0.000151	0.000244
chr13	95086222	95086223	3.02e-05	0.422	0.101	34.156	12.383	0.00285	0.00346
chr13	95086233	95086234	7.16e-05	0.425	0.107	30.434	13.093	0.00572	0.00673
chr13	97887056	97887057	0.000113	-0.525	0.136	11.199	6.178	0.00824	0.00936
chr13	97887062	97887063	2.46e-05	-0.603	0.143	9.684	6.297	0.00241	0.00294
chr13	98227363	98227364	1.22e-07	-0.512	0.097	68.075	11.105	2.68e-05	5.31e-05
chr13	98227383	98227384	3.65e-11	-0.577	0.087	60.965	12.544	2.2e-08	1.12e-07
chr13	98227408	98227409	1.11e-07	-0.452	0.085	29.015	9.721	2.47e-05	4.96e-05
chr13	98227484	98227485	9.86e-08	-0.459	0.086	44.432	13.272	2.23e-05	4.48e-05
chr13	98227487	98227488	2.58e-06	-0.407	0.087	48.656	11.593	0.000367	0.00055
chr13	98305909	98305910	0.000108	-0.25	0.065	49.164	12.853	0.00794	0.00906
chr13	98720897	98720898	7.71e-07	-0.501	0.101	31.508	19.425	0.000131	0.000212
chr13	98720961	98720962	6.69e-05	-0.464	0.116	29.235	20.687	0.00541	0.00643
chr13	98720989	98720990	1.26e-07	-0.687	0.13	28.929	20.517	2.76e-05	5.44e-05
chr13	99046246	99046247	9.87e-05	0.296	0.076	60.524	16.622	0.0074	0.0085
chr13	99798420	99798421	2.79e-05	-0.412	0.098	68.848	14.923	0.00267	0.00328
chr13	100083421	100083422	2.98e-05	0.444	0.106	21.664	14.227	0.00282	0.00344
chr13	101185227	101185228	0.000121	0.429	0.112	12.608	7.124	0.0087	0.00985
chr13	101185315	101185316	0.000105	0.331	0.085	26.488	12.371	0.00777	0.00888
chr13	101185367	101185368	8.25e-06	0.378	0.085	58.992	15.903	0.000975	0.00132
chr13	101185451	101185452	7.25e-05	0.476	0.12	50.906	16.358	0.00578	0.0068
chr13	101185570	101185571	2.45e-06	0.544	0.115	41.921	17.778	0.000352	0.000536
chr13	101202745	101202746	4.13e-06	0.356	0.077	45.081	15.398	0.000546	0.000779
chr13	101536462	101536463	1.07e-05	-0.582	0.132	67.17	24.012	0.00121	0.00158
chr13	101536476	101536477	7.77e-05	-0.542	0.137	66.095	24.327	0.00611	0.00716
chr13	101735435	101735436	9.72e-05	-0.393	0.101	42.071	14.825	0.00731	0.00843
chr13	101735475	101735476	0.000108	-0.406	0.105	46.338	14.967	0.00794	0.00906
chr13	101910797	101910798	1.06e-05	-0.354	0.08	64.522	14.407	0.0012	0.00158
chr13	102912773	102912774	1.69e-05	-0.33	0.077	67.886	10.075	0.00176	0.00221
chr13	102912850	102912851	5.89e-05	-0.332	0.083	69.72	11.08	0.00489	0.00585
chr13	103523118	103523119	9.49e-06	-0.435	0.098	18.808	9.466	0.0011	0.00146
chr13	103523589	103523590	1.39e-07	-0.481	0.091	45.534	16.048	3e-05	5.68e-05
chr13	103523613	103523614	2.56e-07	-0.442	0.086	40.457	14.649	5.09e-05	9.36e-05
chr13	103523677	103523678	2.05e-06	-0.404	0.085	43.503	14.205	0.000302	0.000472
chr13	103523706	103523707	5.27e-05	-0.368	0.091	50.732	15.323	0.00446	0.00538
chr13	103523723	103523724	7.14e-05	-0.379	0.095	52.987	14.181	0.00571	0.00672
chr13	103669692	103669693	0.000142	0.331	0.087	49.012	12.173	0.00983	0.0111
chr13	103669734	103669735	2.17e-05	0.346	0.081	47.768	11.607	0.00217	0.00268
chr13	103709017	103709018	4.04e-15	-1.434	0.183	87.097	19.907	5.81e-12	2.11e-10
chr13	104220031	104220032	1.6e-05	-0.479	0.111	63.748	15.721	0.00168	0.00212
chr13	104240050	104240051	3.87e-05	-0.346	0.084	36.913	16.063	0.00348	0.00422
chr13	104589980	104589981	0.000131	-0.36	0.094	58.531	12.99	0.00924	0.0105
chr13	104590063	104590064	1.93e-06	-0.388	0.081	30.41	13.807	0.000287	0.000448
chr13	104590111	104590112	0.000109	-0.315	0.081	40.575	14.21	0.008	0.00912
chr13	104591962	104591963	9.97e-06	-0.255	0.058	57.261	13.599	0.00114	0.00152
chr13	104591972	104591973	4.77e-05	-0.239	0.059	49.653	12.615	0.00411	0.00494
chr13	104625390	104625391	4.6e-05	0.352	0.086	66.655	11.972	0.004	0.00483
chr13	104625401	104625402	1.71e-07	0.44	0.084	50.993	13.103	3.59e-05	6.62e-05
chr13	104659271	104659272	1.1e-05	-0.465	0.106	15.441	9.284	0.00124	0.00161
chr13	104905725	104905726	9.64e-05	-0.612	0.157	64.191	14.147	0.00726	0.00837
chr13	105094403	105094404	7.72e-05	0.566	0.143	29.484	14.156	0.00608	0.00714
chr13	105669508	105669509	9.45e-05	-0.581	0.149	37.232	15.13	0.00715	0.00827
chr13	105714569	105714570	8.9e-07	-0.56	0.114	29.496	20.004	0.000148	0.00024
chr13	105714612	105714613	3.55e-06	-0.557	0.12	23.955	18.852	0.000481	0.0007
chr13	105714653	105714654	7.56e-08	-0.638	0.119	28.319	22.901	1.77e-05	3.69e-05
chr13	105714681	105714682	1.68e-06	-0.575	0.12	33.661	20.941	0.000255	0.000403
chr13	106157976	106157977	4.18e-06	-0.453	0.098	17.548	9.975	0.000551	0.000783
chr13	106157979	106157980	4.02e-05	-0.437	0.106	14.323	8.173	0.00358	0.00434
chr13	106159083	106159084	7.12e-05	-0.348	0.088	38.765	13.596	0.0057	0.00672
chr13	106771627	106771628	2.06e-05	-0.396	0.093	53.095	14.201	0.00208	0.00257
chr13	106923141	106923142	1.36e-05	0.456	0.105	46.929	13.466	0.00148	0.00187
chr13	106923166	106923167	4.12e-06	0.449	0.098	46.128	14.138	0.000545	0.000779
chr13	106923238	106923239	5.26e-06	0.391	0.086	48.15	13.84	0.000668	0.000907
chr13	106923358	106923359	1.91e-05	0.382	0.089	45.775	14.347	0.00195	0.00243
chr13	107049840	107049841	5.16e-06	0.381	0.084	31.187	10.003	0.000657	0.000898
chr13	107070930	107070931	1.14e-05	0.461	0.105	52.609	15.39	0.00128	0.00165
chr13	107121476	107121477	3.06e-05	0.311	0.075	56.174	13.123	0.00288	0.00347
chr13	107121575	107121576	1.03e-05	0.354	0.08	52.311	13.276	0.00117	0.00156
chr13	107121634	107121635	3.43e-06	0.406	0.088	51.657	14.273	0.000467	0.000681
chr13	107121696	107121697	1.51e-05	0.417	0.096	57.407	15.579	0.00161	0.00202
chr13	107121703	107121704	4.86e-06	0.477	0.104	54.005	16.085	0.000625	0.000864
chr13	107315386	107315387	0.000104	0.519	0.134	79.843	9.752	0.00771	0.00882
chr13	107516568	107516569	3.96e-05	0.431	0.105	54.05	18.779	0.00354	0.00429
chr13	107516651	107516652	5.33e-05	0.374	0.093	59.592	16.305	0.00451	0.00541
chr13	107886855	107886856	6.77e-05	0.383	0.096	16.207	9.033	0.00547	0.00648
chr13	107887313	107887314	0.000132	0.371	0.097	48.935	15.907	0.0093	0.0105
chr13	108470558	108470559	2.26e-07	0.477	0.092	54.457	25.852	4.57e-05	8.44e-05
chr13	108470574	108470575	5.17e-06	0.418	0.092	55.186	26.457	0.000658	0.000898
chr13	109045506	109045507	1.34e-05	-0.452	0.104	62.267	14.014	0.00146	0.00185
chr13	109245724	109245725	0.000142	0.288	0.076	32.642	12.187	0.00983	0.0111
chr13	109245745	109245746	9.86e-05	0.274	0.07	44.116	12.945	0.0074	0.0085
chr13	109245874	109245875	4.35e-05	0.426	0.104	31.619	11.933	0.00382	0.00461
chr13	109439110	109439111	5.13e-06	-0.364	0.08	54.882	12.542	0.000654	0.000897
chr13	109779409	109779410	1.04e-05	0.418	0.095	26.795	14.657	0.00118	0.00156
chr13	109779450	109779451	4.56e-05	0.33	0.081	30.617	16.76	0.00397	0.00481
chr13	110380638	110380639	1.04e-05	-0.338	0.077	37.087	15.952	0.00118	0.00156
chr13	110380697	110380698	2.76e-05	-0.322	0.077	50.643	16.487	0.00265	0.00326
chr13	110380826	110380827	2.34e-05	-0.351	0.083	42.855	14.412	0.00231	0.00281
chr13	110383636	110383637	2.46e-06	-0.417	0.088	32.774	13.057	0.000353	0.000536
chr13	110383642	110383643	1.4e-06	-0.477	0.099	22.093	10.109	0.000218	0.000347
chr13	110383648	110383649	1.65e-07	-0.475	0.091	29.824	13.219	3.48e-05	6.44e-05
chr13	110670398	110670399	6.1e-05	0.697	0.174	13.923	9.097	0.00503	0.00599
chr13	110760670	110760671	5.63e-06	0.307	0.068	42.46	8.998	0.000707	0.000954
chr13	110760680	110760681	6.63e-05	0.289	0.072	69.156	8.516	0.00538	0.00639
chr13	110903174	110903175	9.28e-06	0.84	0.19	89.861	8.68	0.00108	0.00144
chr13	111109456	111109457	7.51e-05	0.491	0.124	74.952	13.695	0.00594	0.007
chr13	111109466	111109467	3.1e-06	0.547	0.117	72.432	15.411	0.000429	0.000626
chr13	111109480	111109481	1.43e-05	0.502	0.116	72.927	15.043	0.00154	0.00194
chr13	111109483	111109484	1.32e-09	0.67	0.11	67.743	16.644	5.24e-07	1.86e-06
chr13	111109501	111109502	4.68e-05	0.49	0.12	74.624	13.98	0.00405	0.00489
chr13	111109507	111109508	4.09e-07	0.622	0.123	74.01	15.067	7.63e-05	0.000137
chr13	111109521	111109522	5.4e-06	0.614	0.135	75.136	13.214	0.000682	0.000922
chr13	111109627	111109628	2.2e-05	0.584	0.138	84.123	11.048	0.00219	0.00269
chr13	111301011	111301012	0.000105	0.385	0.099	73.951	11.524	0.00777	0.00888
chr13	111301056	111301057	2.77e-06	0.459	0.098	74.817	12.924	0.00039	0.000581
chr13	111301150	111301151	5.02e-07	0.499	0.099	70.624	13.303	9.1e-05	0.000161
chr13	111301317	111301318	1.26e-05	0.406	0.093	66.379	13.441	0.00138	0.00178
chr13	111301337	111301338	1.41e-05	0.427	0.098	71.828	12.112	0.00152	0.00192
chr13	111301363	111301364	7.64e-05	0.361	0.091	68.968	13.054	0.00602	0.00709
chr13	111301376	111301377	0.00014	0.362	0.095	73.259	13.554	0.00973	0.011
chr13	111301379	111301380	1.15e-05	0.412	0.094	72.228	13.957	0.00129	0.00166
chr13	111301403	111301404	8.44e-05	0.352	0.089	67.854	13.945	0.00653	0.00762
chr13	111301460	111301461	8.22e-05	0.349	0.089	67.492	13.672	0.00639	0.00747
chr13	111301533	111301534	2.24e-05	0.381	0.09	71.054	14.136	0.00223	0.00273
chr13	111301562	111301563	7.31e-07	0.467	0.094	71.955	13.831	0.000125	0.000205
chr13	111301566	111301567	5.07e-06	0.479	0.105	79.465	11.397	0.000647	0.000895
chr13	111301570	111301571	1.78e-06	0.466	0.098	74.259	13.264	0.000268	0.000419
chr13	111301576	111301577	3.3e-05	0.438	0.105	78.898	11.552	0.00306	0.00369
chr13	111301592	111301593	8.98e-05	0.415	0.106	76.369	13.195	0.00687	0.00799
chr13	111451436	111451437	2.98e-05	0.322	0.077	46.242	13.881	0.00282	0.00344
chr13	111477816	111477817	0.000122	0.34	0.088	63.922	21.108	0.00876	0.0099
chr13	111522003	111522004	8.13e-05	0.421	0.107	36.386	20.5	0.00634	0.00742
chr13	111522222	111522223	0.000109	0.357	0.092	24.762	16.063	0.008	0.00912
chr13	111522253	111522254	6.36e-06	0.377	0.083	27.778	17.434	0.000784	0.00106
chr13	111522264	111522265	6.95e-07	0.44	0.089	23.816	15.881	0.00012	0.0002
chr13	111522285	111522286	6.36e-05	0.355	0.089	21.253	14.612	0.0052	0.0062
chr13	111522412	111522413	1e-05	0.369	0.084	30.654	18.669	0.00115	0.00152
chr13	111522423	111522424	2.31e-05	0.337	0.08	33.796	18.749	0.00228	0.00278
chr13	111522434	111522435	4.78e-05	0.338	0.083	29.531	18.762	0.00412	0.00494
chr13	111522472	111522473	1.42e-05	0.362	0.083	29.816	17.454	0.00153	0.00193
chr13	111522483	111522484	3.03e-05	0.365	0.088	25.867	15.796	0.00286	0.00347
chr13	111522559	111522560	8.53e-06	0.39	0.088	35.445	19.642	0.001	0.00135
chr13	111525625	111525626	7.76e-05	0.407	0.103	51.336	19.436	0.0061	0.00716
chr13	111526258	111526259	1.38e-07	0.311	0.059	39.139	11.858	2.98e-05	5.68e-05
chr13	111526297	111526298	9.54e-05	0.295	0.075	17.766	7.781	0.00721	0.00832
chr13	111526506	111526507	4.74e-09	0.343	0.059	43.381	11.139	1.59e-06	4.35e-06
chr13	111526529	111526530	7.3e-07	0.291	0.059	39.909	10.321	0.000125	0.000205
chr13	111538048	111538049	5.11e-07	0.42	0.084	34.477	11.896	9.24e-05	0.000162
chr13	111583231	111583232	3.02e-05	0.652	0.156	63.529	16.007	0.00285	0.00346
chr13	111583298	111583299	1.05e-05	0.633	0.144	64.287	15.92	0.00119	0.00157
chr13	111612108	111612109	5.94e-10	-0.665	0.107	29.373	16.447	2.59e-07	1.1e-06
chr13	111612110	111612111	2.14e-09	-0.618	0.103	35.705	18.022	8e-07	2.47e-06
chr13	111612138	111612139	7.81e-10	-0.628	0.102	33.87	16.175	3.32e-07	1.32e-06
chr13	111658515	111658516	8.03e-05	0.307	0.078	55.617	15.517	0.00627	0.00736
chr13	111658520	111658521	3.76e-08	0.43	0.078	54.082	16.952	9.72e-06	2.17e-05
chr13	111658579	111658580	6.99e-08	0.411	0.076	59.024	15.522	1.66e-05	3.48e-05
chr13	111658611	111658612	1.23e-05	0.346	0.079	60.352	15.727	0.00136	0.00176
chr13	111682830	111682831	5.09e-07	0.404	0.08	37.436	11.59	9.21e-05	0.000162
chr13	111682839	111682840	0.000136	0.289	0.076	46.943	12.237	0.00951	0.0108
chr13	111682884	111682885	6.23e-05	0.329	0.082	30.49	10.843	0.00512	0.0061
chr13	111682898	111682899	3.41e-05	0.323	0.078	46.324	11.786	0.00314	0.00379
chr13	111682975	111682976	0.00011	0.333	0.086	49.45	12.373	0.00806	0.00917
chr13	111704428	111704429	2.49e-06	0.529	0.112	10.009	14.508	0.000357	0.000538
chr13	111704455	111704456	1.56e-07	0.609	0.116	10.521	15.126	3.31e-05	6.13e-05
chr13	111704466	111704467	8.41e-08	0.666	0.124	9.78	14.611	1.94e-05	3.96e-05
chr13	111704482	111704483	6.8e-07	0.633	0.128	10.467	15.749	0.000118	0.000199
chr13	111704493	111704494	4.82e-06	0.626	0.137	9.728	14.884	0.000621	0.000863
chr13	112025540	112025541	8.07e-06	-0.421	0.094	60.222	14.815	0.000957	0.0013
chr13	112025632	112025633	5.24e-06	-0.423	0.093	60.534	14.805	0.000666	0.000907
chr13	112025660	112025661	4.84e-06	-0.404	0.088	60.893	15.612	0.000623	0.000863
chr13	112025691	112025692	1.28e-05	-0.383	0.088	62.486	15.573	0.0014	0.0018
chr13	112025750	112025751	5.36e-06	-0.426	0.094	64.454	14.412	0.000678	0.000919
chr13	112025760	112025761	0.0001	-0.349	0.09	59.223	14.281	0.00747	0.0086
chr13	112025878	112025879	4.28e-05	-0.359	0.088	60.396	14.66	0.00377	0.00457
chr13	112025880	112025881	5.33e-07	-0.433	0.086	55.246	15.329	9.59e-05	0.000166
chr13	112025987	112025988	7.49e-08	-0.469	0.087	64.812	13.591	1.76e-05	3.69e-05
chr13	112026002	112026003	1.5e-08	-0.51	0.09	65.985	14.806	4.36e-06	1.04e-05
chr13	112049723	112049724	1.92e-05	0.557	0.13	80.402	11.733	0.00196	0.00243
chr13	112049735	112049736	2.2e-05	0.539	0.127	79.846	10.746	0.00219	0.00269
chr13	112049746	112049747	0.000141	0.495	0.13	81.273	11.885	0.00978	0.0111
chr13	112049750	112049751	1.01e-05	0.573	0.13	80.882	11.375	0.00116	0.00153
chr13	112274746	112274747	6.38e-05	0.359	0.09	34.244	22.234	0.00522	0.00621
chr13	112274829	112274830	2.01e-07	0.411	0.079	28.911	19.603	4.13e-05	7.56e-05
chr13	112274865	112274866	9.09e-09	0.485	0.084	24.471	17.902	2.8e-06	7.31e-06
chr13	112275781	112275782	0.000113	0.304	0.079	29.401	18.792	0.00824	0.00936
chr13	112668515	112668516	9.77e-05	0.472	0.121	80.589	13.707	0.00734	0.00845
chr13	112806721	112806722	5.59e-07	0.44	0.088	82.322	9.073	9.97e-05	0.00017
chr13	112806739	112806740	5.97e-06	0.429	0.095	82.608	8.953	0.000744	0.001
chr13	112806931	112806932	0.000128	0.442	0.115	84.348	7.847	0.00909	0.0103
chr13	112815065	112815066	0.000129	0.841	0.22	6.096	4.97	0.00914	0.0104
chr13	112894265	112894266	5.11e-05	-0.294	0.073	64.17	11.133	0.00435	0.00524
chr13	112894271	112894272	2.15e-06	-0.38	0.08	22.895	8.829	0.000315	0.000489
chr13	112894574	112894575	0.000124	-0.622	0.162	30.816	13.91	0.00886	0.01
chr13	112897195	112897196	4.47e-06	-0.339	0.074	57.533	10.411	0.000583	0.000817
chr13	113350540	113350541	8.91e-05	0.611	0.156	7.055	5.956	0.00682	0.00796
chr13	113481088	113481089	5.75e-05	0.861	0.214	91.577	11.772	0.00479	0.00574
chr13	113516460	113516461	1.21e-09	0.781	0.129	85.988	13.121	4.85e-07	1.76e-06
chr13	113547732	113547733	3.44e-06	-0.356	0.077	44.847	12.201	0.000469	0.000681
chr13	113687345	113687346	0.000117	-0.254	0.066	66.359	24.611	0.00848	0.0096
chr13	113687561	113687562	9.03e-06	-0.514	0.116	53.962	27.373	0.00105	0.00142
chr13	113866235	113866236	0.000123	-0.255	0.066	47.889	12.123	0.00881	0.00997
chr13	113985869	113985870	8.1e-05	-0.722	0.183	19.334	12.224	0.00632	0.0074
chr13	114049728	114049729	2.09e-06	-0.545	0.115	32.758	23.295	0.000307	0.000477
chr13	114049880	114049881	2.26e-05	-0.489	0.115	40.38	24.216	0.00224	0.00275
chr13	114050637	114050638	5.55e-08	-0.56	0.103	41.242	27.062	1.36e-05	2.87e-05
chr13	114050646	114050647	4.32e-06	-0.476	0.104	43.45	26.177	0.000567	0.000795
chr13	114050674	114050675	5.12e-09	-0.671	0.115	37.936	26.02	1.7e-06	4.54e-06
chr13	114050690	114050691	1.6e-05	-0.528	0.122	47.599	24.612	0.00168	0.00212
chr13	114082984	114082985	7.15e-07	0.957	0.193	79.723	13.654	0.000123	0.000204
chr13	114082990	114082991	1.83e-05	0.812	0.19	79.714	13.966	0.00189	0.00236
chr13	114083000	114083001	7.14e-06	0.836	0.186	79.094	14.666	0.000864	0.00117
chr13	114083019	114083020	3.72e-06	0.931	0.201	79.527	14.549	0.0005	0.000723
chr13	114083449	114083450	1.47e-05	0.584	0.135	72.438	16.481	0.00157	0.00198
chr13	114083469	114083470	7.96e-05	0.508	0.129	74.065	15.705	0.00623	0.00731
chr13	114083478	114083479	0.000101	0.483	0.124	73.681	15.871	0.00753	0.00867
chr13	114083545	114083546	6.97e-05	0.459	0.115	71.727	16.846	0.0056	0.00663
chr13	114083548	114083549	2.47e-05	0.499	0.118	72.794	17.484	0.00242	0.00295
chr13	114083560	114083561	7.72e-05	0.441	0.112	62.097	16.231	0.00608	0.00714
chr13	114084019	114084020	3.23e-09	0.691	0.117	74.215	16.182	1.14e-06	3.38e-06
chr13	114084025	114084026	1.49e-08	0.636	0.112	75.007	15.406	4.33e-06	1.04e-05
chr13	114084058	114084059	8.41e-07	0.522	0.106	77.158	12.589	0.000141	0.000228
chr13	114084069	114084070	1.64e-06	0.511	0.107	79.458	11.529	0.00025	0.000397
chr13	114084075	114084076	3.98e-06	0.476	0.103	77.591	11.754	0.00053	0.000765
chr13	114084084	114084085	0.000137	0.417	0.109	81.019	11.204	0.00956	0.0108
chr13	114084126	114084127	1.26e-05	0.51	0.117	77.269	13.662	0.00138	0.00178
chr13	114107710	114107711	9.97e-06	0.606	0.137	88.548	7.435	0.00114	0.00152
chr13	114138308	114138309	0.00012	0.678	0.176	6.109	7.091	0.00864	0.0098
chr13	114138357	114138358	5.33e-07	0.862	0.172	6.28	6.378	9.59e-05	0.000166
chr13	114268021	114268022	1.1e-05	0.397	0.09	43.623	12.989	0.00124	0.00161
chr13	114268318	114268319	1.33e-07	0.341	0.065	58.109	13.027	2.89e-05	5.64e-05
chr13	114311730	114311731	5.72e-07	-1.014	0.203	71.356	25.205	0.000102	0.000173
chr13	114537167	114537168	2.55e-06	0.312	0.066	58.868	12.067	0.000364	0.000546
chr13	114537195	114537196	8.99e-10	0.406	0.066	52.774	13.089	3.76e-07	1.39e-06
chr13	114537210	114537211	5.64e-06	0.305	0.067	48.669	13.3	0.000709	0.000954
chr13	114537223	114537224	3.16e-05	0.285	0.068	53.163	14.05	0.00295	0.00356
chr13	114537229	114537230	3.57e-08	0.382	0.069	49.709	13.711	9.28e-06	2.12e-05
chr13	114537247	114537248	9.63e-06	0.336	0.076	62.482	13.028	0.00111	0.00148
chr13	114537262	114537263	1.82e-05	0.351	0.082	60.984	13.048	0.00188	0.00235
chr13	114537270	114537271	1.24e-05	0.367	0.084	55.137	13.686	0.00137	0.00176
chr13	114537469	114537470	2.17e-06	0.987	0.208	30.014	19.546	0.000317	0.000489
chr13	114537472	114537473	9.58e-07	0.979	0.2	27.204	19.117	0.000157	0.000253
chr13	114537482	114537483	1.45e-10	1.015	0.158	33.443	20.979	7.4e-08	3.99e-07
chr13	114537491	114537492	5.33e-09	0.967	0.166	22.418	15.674	1.76e-06	4.57e-06
chr13	114537502	114537503	2.85e-09	0.862	0.145	28.115	18.4	1.03e-06	3.04e-06
chr13	114537504	114537505	9.3e-09	0.822	0.143	28.14	17.925	2.87e-06	7.37e-06
chr13	114537564	114537565	1.74e-08	0.72	0.128	34.342	18.884	4.96e-06	1.17e-05
chr13	114537568	114537569	4.02e-09	0.775	0.132	31.67	18.97	1.38e-06	3.75e-06
chr13	114538395	114538396	4.27e-06	0.525	0.114	21.606	13.326	0.000561	0.000793
chr13	114538409	114538410	2.64e-06	0.522	0.111	22.048	13.266	0.000374	0.000556
chr13	114538414	114538415	7.69e-07	0.537	0.109	23.69	14.246	0.000131	0.000212
chr13	114538432	114538433	4.1e-08	0.63	0.115	20.57	13.272	1.05e-05	2.26e-05
chr13	114538448	114538449	3.88e-09	0.723	0.123	19.456	12.684	1.34e-06	3.69e-06
chr13	114538470	114538471	1.51e-08	0.725	0.128	20.914	13.203	4.38e-06	1.04e-05
chr13	114538472	114538473	2.88e-07	0.788	0.154	13.517	10.261	5.64e-05	0.000103
chr13	114538477	114538478	3.11e-10	0.896	0.142	17.731	12.346	1.46e-07	6.77e-07
chr13	114538488	114538489	1.07e-05	0.658	0.149	17.198	12.008	0.00121	0.00158
chr13	114810677	114810678	3.01e-06	-0.428	0.092	42.539	19.632	0.000419	0.000612
chr13	114810680	114810681	2.08e-05	-0.401	0.094	35.565	18.061	0.00209	0.00259
chr13	114810794	114810795	4.56e-05	-0.445	0.109	53.807	22.18	0.00397	0.00481
chr13	114810811	114810812	1.28e-06	-0.567	0.117	54.969	21.476	0.000202	0.000322
chr13	114865681	114865682	2.09e-06	0.952	0.201	14.172	14.191	0.000307	0.000477
chr13	114865686	114865687	2.62e-06	0.885	0.188	14.367	13.675	0.000372	0.000556
chr13	114865691	114865692	1.12e-06	0.928	0.19	14.01	13.547	0.00018	0.000287
chr13	114865693	114865694	2.52e-07	0.998	0.194	13.461	13.451	5.02e-05	9.34e-05
chr13	114865705	114865706	2.03e-06	0.851	0.179	14.396	14.098	0.0003	0.000469
chr13	114865707	114865708	1.34e-05	0.789	0.181	14.106	13.496	0.00146	0.00185
chr13	114865710	114865711	9.63e-08	0.968	0.182	14.285	14.177	2.19e-05	4.42e-05
chr13	114865739	114865740	8.9e-05	0.655	0.167	16.6	14.454	0.00682	0.00796
chr13	114865756	114865757	6.36e-05	0.686	0.172	18.083	16.457	0.0052	0.0062
chr13	114865896	114865897	1.23e-05	0.678	0.155	25.378	20.771	0.00136	0.00176
chr13	114865944	114865945	8.98e-09	0.713	0.124	29.726	21.637	2.78e-06	7.31e-06
chr13	114866000	114866001	2.36e-06	0.531	0.112	41.231	20.168	0.00034	0.000523
chr13	114866005	114866006	8.48e-06	0.511	0.115	38.084	18.457	0.000998	0.00135
chr13	114866012	114866013	5.39e-05	0.505	0.125	30.499	19.59	0.00455	0.00545
chr13	114882999	114883000	5.56e-07	0.454	0.091	37.202	12.851	9.94e-05	0.00017
chr13	114918440	114918441	6.45e-05	-0.576	0.144	79.41	22.429	0.00526	0.00625
chr14	19422337	19422338	6.9e-05	0.64	0.161	14.87	9.132	0.00555	0.00592
chr14	19552796	19552797	1.99e-06	1.049	0.221	17.89	14.321	0.000295	0.000298
chr14	19552805	19552806	1.27e-09	1.475	0.243	13.473	14.712	5.06e-07	5.17e-07
chr14	19552814	19552815	2.09e-09	1.058	0.177	28.908	17.339	7.84e-07	7.9e-07
chr14	19552818	19552819	1.68e-07	0.938	0.179	27.207	15.639	3.54e-05	3.7e-05
chr14	19552820	19552821	5.63e-08	0.992	0.183	24.497	16.692	1.38e-05	1.36e-05
chr14	19552827	19552828	1.86e-07	0.864	0.166	33.16	16.966	3.86e-05	3.99e-05
chr14	19552831	19552832	3.87e-07	1.108	0.218	17.556	14.648	7.27e-05	7.49e-05
chr14	19614220	19614221	4.7e-07	0.649	0.129	38.626	15.247	8.6e-05	8.82e-05
chr14	19614231	19614232	9.84e-08	0.653	0.123	58.876	18.615	2.23e-05	2.27e-05
chr14	19614248	19614249	1.36e-05	0.528	0.121	29.229	13.946	0.00148	0.00154
chr14	19793110	19793111	0.000123	-0.22	0.057	31.469	14.654	0.00881	0.00929
chr14	19890601	19890602	9.89e-05	0.384	0.099	46.943	13.33	0.00741	0.00787
chr14	20106827	20106828	1.03e-08	0.733	0.128	50.468	17.732	3.14e-06	3.1e-06
chr14	20106860	20106861	4.63e-07	0.545	0.108	35.315	15.476	8.5e-05	8.75e-05
chr14	20106885	20106886	4.62e-08	0.493	0.09	48.212	18.727	1.16e-05	1.15e-05
chr14	20106900	20106901	0.000105	0.326	0.084	42.993	17.1	0.00777	0.0082
chr14	20106925	20106926	2.68e-09	0.514	0.086	28.691	13.564	9.74e-07	9.75e-07
chr14	20106944	20106945	2.51e-06	0.371	0.079	34.172	14.62	0.000359	0.000364
chr14	20106946	20106947	9.3e-13	0.602	0.084	29.979	14.197	8.04e-10	8.76e-10
chr14	20106958	20106959	1.74e-09	0.475	0.079	38.531	16.947	6.67e-07	6.85e-07
chr14	20106967	20106968	1.33e-13	0.651	0.088	31.035	15.194	1.35e-10	1.57e-10
chr14	20106971	20106972	3.85e-09	0.523	0.089	29.852	13.407	1.33e-06	1.3e-06
chr14	20106973	20106974	9.13e-09	0.523	0.091	27.816	13.121	2.82e-06	2.79e-06
chr14	20106994	20106995	4.24e-09	0.533	0.091	34.312	15.008	1.45e-06	1.4e-06
chr14	20107001	20107002	2.29e-11	0.694	0.104	26.606	13.642	1.45e-08	1.57e-08
chr14	20107003	20107004	7.42e-07	0.5	0.101	27.296	13.035	0.000127	0.000128
chr14	20107027	20107028	4.68e-07	0.547	0.109	32.305	15.355	8.57e-05	8.82e-05
chr14	20107047	20107048	6.29e-07	0.661	0.133	32.206	14.679	0.00011	0.000112
chr14	20484774	20484775	2.52e-05	0.541	0.128	36.87	23.563	0.00246	0.00258
chr14	21128122	21128123	6.42e-06	0.345	0.076	38.103	17.529	0.000791	0.000811
chr14	21128141	21128142	2.71e-05	0.388	0.092	22.917	14.797	0.00261	0.00272
chr14	21361259	21361260	2.35e-06	0.521	0.11	51.903	15.224	0.000339	0.000344
chr14	21361413	21361414	7.78e-05	0.473	0.12	43.228	14.517	0.00612	0.0065
chr14	22211212	22211213	9.4e-07	0.749	0.153	48.209	18.391	0.000155	0.000155
chr14	22249476	22249477	1.35e-06	0.585	0.121	36.194	13.961	0.000212	0.000213
chr14	22293513	22293514	9.54e-05	-0.449	0.115	39.363	15.687	0.00721	0.00761
chr14	22578215	22578216	4.38e-06	0.433	0.094	60.657	21.884	0.000574	0.000584
chr14	22578219	22578220	1.16e-05	0.43	0.098	66.733	19.642	0.00129	0.00135
chr14	23502699	23502700	0.000136	0.562	0.147	15.35	10.235	0.00951	0.01
chr14	23528553	23528554	5.34e-05	1.178	0.291	5.955	7.586	0.00451	0.00482
chr14	23586796	23586797	1.16e-09	1.073	0.176	9.647	8.963	4.68e-07	4.86e-07
chr14	23586802	23586803	6.1e-11	1.13	0.173	9.861	8.76	3.46e-08	3.5e-08
chr14	23586808	23586809	2.89e-13	1.257	0.172	9.882	9.3	2.74e-10	3.13e-10
chr14	23586812	23586813	7.55e-12	1.209	0.177	9.265	8.685	5.42e-09	5.88e-09
chr14	23586846	23586847	1e-09	1.037	0.17	9.385	8.622	4.11e-07	4.29e-07
chr14	23586859	23586860	3.22e-13	1.161	0.159	11.334	10.268	3.04e-10	3.36e-10
chr14	23586877	23586878	1.03e-10	1.184	0.183	9.155	8.406	5.5e-08	5.53e-08
chr14	23586886	23586887	4.68e-09	0.992	0.169	10.566	8.906	1.58e-06	1.54e-06
chr14	23586890	23586891	1.04e-10	1.255	0.194	9.145	8.463	5.55e-08	5.53e-08
chr14	23586893	23586894	3.97e-11	1.184	0.179	10.51	9.186	2.37e-08	2.4e-08
chr14	23586904	23586905	1.21e-09	1.124	0.185	10.507	9.4	4.85e-07	5e-07
chr14	23586910	23586911	2.69e-08	1.057	0.19	9.949	9.041	7.25e-06	7.22e-06
chr14	23586919	23586920	1.71e-11	1.477	0.219	9.697	9.69	1.12e-08	1.26e-08
chr14	23587086	23587087	2.63e-07	1.125	0.219	17.21	13.099	5.21e-05	5.44e-05
chr14	23587092	23587093	9.28e-10	1.33	0.217	16.133	13.688	3.85e-07	4.07e-07
chr14	23587097	23587098	2.94e-10	1.307	0.207	15.677	13.289	1.39e-07	1.41e-07
chr14	23587106	23587107	2.04e-09	1.287	0.215	13.662	11.946	7.68e-07	7.81e-07
chr14	23587129	23587130	9.36e-11	1.269	0.196	13.683	11.752	5.06e-08	5.17e-08
chr14	23587186	23587187	2.66e-05	0.579	0.138	33.343	14.903	0.00257	0.00269
chr14	23815606	23815607	3.05e-07	0.672	0.131	81.175	10.762	5.92e-05	6.15e-05
chr14	23815835	23815836	6.67e-05	0.49	0.123	72.217	13.407	0.0054	0.00577
chr14	23815854	23815855	4.54e-06	0.551	0.12	71.384	14.151	0.000591	0.000601
chr14	23815892	23815893	2.75e-06	0.531	0.113	71.04	14.447	0.000388	0.000393
chr14	23815903	23815904	1.32e-06	0.531	0.11	69.675	14.876	0.000208	0.000211
chr14	23815921	23815922	7.12e-06	0.487	0.109	70.138	14.149	0.000862	0.000891
chr14	23815936	23815937	3.26e-07	0.545	0.107	67.424	14.72	6.28e-05	6.53e-05
chr14	23815939	23815940	3.83e-09	0.63	0.107	68.294	15.042	1.32e-06	1.3e-06
chr14	23815952	23815953	1.51e-06	0.498	0.103	64.975	14.628	0.000233	0.000236
chr14	23815957	23815958	2e-05	0.438	0.103	65.233	13.53	0.00203	0.00212
chr14	23815967	23815968	2.92e-08	0.578	0.104	64.868	14.458	7.77e-06	7.73e-06
chr14	23815981	23815982	3.51e-07	0.55	0.108	68.151	14.142	6.7e-05	6.93e-05
chr14	23815992	23815993	1.24e-07	0.557	0.105	65.489	14.254	2.72e-05	2.82e-05
chr14	23816045	23816046	5.94e-10	0.655	0.106	46.809	14.88	2.59e-07	2.67e-07
chr14	23816080	23816081	8.39e-11	0.74	0.114	67.277	14.718	4.6e-08	4.73e-08
chr14	23816088	23816089	2.71e-09	0.689	0.116	68.484	14.018	9.83e-07	9.79e-07
chr14	23816093	23816094	2e-09	0.707	0.118	69.405	14.146	7.54e-07	7.71e-07
chr14	23816109	23816110	1.85e-07	0.63	0.121	68.082	15.262	3.85e-05	3.98e-05
chr14	23816413	23816414	1.7e-06	0.727	0.152	72.054	15.439	0.000258	0.00026
chr14	23853523	23853524	4.64e-05	0.5	0.123	44.357	20.129	0.00402	0.00425
chr14	23853534	23853535	1.73e-08	0.716	0.127	35.311	18.212	4.93e-06	4.9e-06
chr14	23853588	23853589	3.17e-05	0.453	0.109	35.371	18.31	0.00296	0.00311
chr14	23853639	23853640	4.43e-06	0.457	0.1	33.805	17.059	0.000579	0.000589
chr14	23853643	23853644	6.25e-06	0.431	0.095	36.994	18.355	0.000773	0.000793
chr14	23853646	23853647	6.85e-08	0.524	0.097	34.527	17.601	1.63e-05	1.62e-05
chr14	23853673	23853674	6.81e-09	0.553	0.095	34.616	17.763	2.18e-06	2.17e-06
chr14	23853676	23853677	3.57e-09	0.555	0.094	36.995	17.896	1.25e-06	1.23e-06
chr14	23853680	23853681	3.33e-11	0.636	0.096	35.704	17.598	2.03e-08	2.08e-08
chr14	23853702	23853703	4.61e-12	0.656	0.095	33.547	17.659	3.47e-09	3.78e-09
chr14	23853710	23853711	1.34e-10	0.599	0.093	33.318	17.235	6.9e-08	6.94e-08
chr14	23853715	23853716	1.03e-10	0.595	0.092	35.14	17.629	5.5e-08	5.53e-08
chr14	23853725	23853726	1.69e-09	0.543	0.09	35.876	16.985	6.5e-07	6.7e-07
chr14	23853751	23853752	3.53e-10	0.549	0.088	36.151	16.74	1.63e-07	1.66e-07
chr14	23853757	23853758	1.32e-11	0.595	0.088	35.331	16.524	8.92e-09	9.98e-09
chr14	23853759	23853760	2.27e-09	0.517	0.087	36.724	16.749	8.43e-07	8.47e-07
chr14	23853800	23853801	2.84e-11	0.596	0.09	33.007	15.35	1.76e-08	1.87e-08
chr14	23853809	23853810	1.35e-07	0.458	0.087	35.926	16.143	2.93e-05	3.02e-05
chr14	23853815	23853816	4.32e-06	0.399	0.087	35.474	16.103	0.000567	0.000577
chr14	23853823	23853824	5.03e-07	0.447	0.089	34.524	15.911	9.11e-05	9.29e-05
chr14	23853868	23853869	6.65e-07	0.519	0.104	38.195	16.976	0.000116	0.000117
chr14	23853881	23853882	7.82e-05	0.438	0.111	37.661	17.125	0.00614	0.00651
chr14	23888622	23888623	7.61e-05	0.594	0.15	54.526	16.207	0.00601	0.00641
chr14	23888742	23888743	3.61e-06	0.757	0.163	21.785	14.349	0.000488	0.000496
chr14	23888766	23888767	6.52e-05	0.581	0.146	32.701	15.153	0.00531	0.00568
chr14	24164167	24164168	3.51e-07	0.42	0.082	58.442	16.954	6.7e-05	6.93e-05
chr14	24164910	24164911	2.6e-05	0.431	0.103	40.612	18.292	0.00252	0.00264
chr14	24164916	24164917	2.11e-06	0.485	0.102	40.616	18.732	0.00031	0.000312
chr14	24165014	24165015	1.02e-06	0.426	0.087	36.631	15.491	0.000166	0.000168
chr14	24165097	24165098	7.07e-05	0.318	0.08	38.242	16.881	0.00566	0.00604
chr14	24245304	24245305	8.8e-05	0.339	0.086	49.234	11.62	0.00676	0.00713
chr14	24305452	24305453	6.36e-05	0.48	0.12	66.398	14.467	0.0052	0.00556
chr14	24398921	24398922	0.0001	-0.36	0.092	49.194	12.28	0.00747	0.0079
chr14	24424122	24424123	1.66e-06	0.438	0.091	23.931	11.803	0.000253	0.000254
chr14	24457988	24457989	1.84e-05	0.693	0.162	9.109	6.976	0.00189	0.00198
chr14	24458051	24458052	9.37e-06	0.901	0.203	8.376	6.58	0.00109	0.00112
chr14	24458203	24458204	1.38e-05	0.439	0.101	13.506	8.766	0.00149	0.00155
chr14	24458208	24458209	1.8e-06	0.507	0.106	12.346	8.009	0.000271	0.000273
chr14	24458232	24458233	3.63e-05	0.5	0.121	7.795	4.483	0.0033	0.00348
chr14	24458242	24458243	7.3e-06	0.517	0.115	8.332	4.301	0.00088	0.000902
chr14	24458269	24458270	1.65e-06	0.405	0.085	14.911	9.209	0.000252	0.000254
chr14	24458279	24458280	7.41e-07	0.481	0.097	10.858	7.241	0.000127	0.000128
chr14	24458299	24458300	1.79e-06	0.347	0.073	21.754	12.244	0.000269	0.000273
chr14	24458345	24458346	1.62e-06	0.409	0.085	19.307	9.975	0.000248	0.00025
chr14	24505513	24505514	3.94e-05	1.329	0.323	1.802	2.517	0.00353	0.0037
chr14	24505554	24505555	0.000143	1.257	0.331	2.121	3.15	0.00989	0.0104
chr14	24505568	24505569	9.95e-05	1.409	0.362	1.936	2.905	0.00745	0.00789
chr14	24505575	24505576	3.24e-05	1.528	0.368	1.888	2.917	0.00301	0.00317
chr14	24505671	24505672	0.000107	1.259	0.325	1.772	2.215	0.00788	0.00833
chr14	24505775	24505776	5.23e-05	0.681	0.168	4.342	4.292	0.00444	0.00475
chr14	24505852	24505853	3.33e-07	0.89	0.174	3.651	3.872	6.39e-05	6.62e-05
chr14	24505898	24505899	3.54e-05	0.814	0.197	3.256	3.406	0.00324	0.00341
chr14	24506253	24506254	1.04e-06	0.843	0.173	8.355	7.897	0.000169	0.00017
chr14	24506786	24506787	9.2e-07	0.602	0.123	18.054	11.758	0.000152	0.000152
chr14	24506822	24506823	7.74e-05	0.434	0.11	17.1	9.979	0.00609	0.00648
chr14	24506961	24506962	1.54e-05	0.351	0.081	31.406	15.283	0.00163	0.0017
chr14	24506964	24506965	5.27e-05	0.36	0.089	23.357	13.193	0.00446	0.00477
chr14	24506967	24506968	1.4e-06	0.456	0.095	20.839	11.335	0.000218	0.00022
chr14	24506974	24506975	2.66e-06	0.437	0.093	22.305	12.696	0.000377	0.000382
chr14	24506997	24506998	0.000108	0.488	0.126	11.561	6.464	0.00794	0.00839
chr14	24507013	24507014	6.89e-05	0.365	0.092	27.193	14.443	0.00555	0.00592
chr14	24507074	24507075	6.75e-06	0.525	0.117	23.498	13.576	0.000824	0.000849
chr14	24658853	24658854	1.01e-05	0.558	0.126	83.939	8.303	0.00116	0.0012
chr14	24898033	24898034	7.57e-05	0.466	0.118	50.468	13.319	0.00598	0.0064
chr14	24976582	24976583	1.1e-05	0.49	0.111	41.274	18.804	0.00124	0.00129
chr14	24979406	24979407	2.49e-05	0.644	0.153	38.822	19.581	0.00243	0.00255
chr14	24993561	24993562	5.86e-10	0.579	0.093	47.4	21.142	2.56e-07	2.65e-07
chr14	24993577	24993578	2.06e-11	0.635	0.095	41.884	21.44	1.32e-08	1.46e-08
chr14	24993580	24993581	3.68e-12	0.634	0.091	55.113	20.133	2.82e-09	3.2e-09
chr14	25501364	25501365	2.64e-05	-0.418	0.1	75.269	13.335	0.00255	0.00268
chr14	25501381	25501382	7.23e-06	-0.363	0.081	55.417	14.575	0.000873	0.000899
chr14	25501383	25501384	9.99e-05	-0.317	0.082	61.1	13.447	0.00747	0.0079
chr14	25501505	25501506	1.37e-06	-0.419	0.087	70.997	13.681	0.000214	0.000216
chr14	25501509	25501510	1.49e-05	-0.357	0.082	65.066	14.372	0.00159	0.00166
chr14	25721838	25721839	9.04e-05	0.526	0.134	36.075	15.651	0.0069	0.00729
chr14	26068988	26068989	1.57e-06	0.537	0.112	65.397	24.246	0.000241	0.000243
chr14	26862097	26862098	2.89e-11	1.299	0.195	94.507	7.301	1.79e-08	1.87e-08
chr14	27495397	27495398	2.55e-05	-0.423	0.1	51.546	17.785	0.00248	0.0026
chr14	27633594	27633595	7.75e-05	0.294	0.074	58.127	12.455	0.0061	0.00648
chr14	27633600	27633601	5.87e-05	0.303	0.075	56.76	12.225	0.00487	0.00521
chr14	27633604	27633605	1.61e-07	0.399	0.076	54.371	12.267	3.41e-05	3.57e-05
chr14	29047340	29047341	2.78e-05	-0.544	0.13	69.914	11.937	0.00266	0.00278
chr14	29274469	29274470	3.93e-08	-0.58	0.106	17.22	10.724	1.01e-05	9.95e-06
chr14	29274501	29274502	9.25e-05	-0.355	0.091	22.414	11.048	0.00703	0.00744
chr14	29620409	29620410	3.26e-06	-0.355	0.076	25.786	11.592	0.000447	0.000456
chr14	29620509	29620510	7.69e-05	-0.315	0.08	19.309	9.277	0.00606	0.00645
chr14	29637541	29637542	5.72e-05	0.384	0.096	44.171	13.678	0.00477	0.00511
chr14	29637571	29637572	1.53e-05	0.432	0.1	41.516	15.082	0.00163	0.0017
chr14	29637580	29637581	8.67e-06	0.447	0.1	48.399	14.746	0.00102	0.00105
chr14	29638273	29638274	5.38e-06	0.4	0.088	46.7	13.455	0.00068	0.000693
chr14	29638388	29638389	2.12e-05	0.436	0.103	65.009	11.67	0.00213	0.00222
chr14	29638486	29638487	7.96e-05	0.388	0.098	63.025	12.416	0.00623	0.00661
chr14	32412860	32412861	0.000123	0.321	0.084	36.32	15.62	0.00881	0.00929
chr14	32412868	32412869	5e-05	0.349	0.086	34.016	14.49	0.00428	0.00457
chr14	32413110	32413111	0.000115	0.326	0.084	32.313	12.609	0.00835	0.00881
chr14	32413117	32413118	3.64e-06	0.425	0.092	25.661	12.671	0.000491	0.000499
chr14	32413203	32413204	1.03e-06	0.462	0.094	20.084	13.199	0.000167	0.000169
chr14	32413222	32413223	2.52e-05	0.382	0.091	21.043	13.176	0.00246	0.00258
chr14	32413228	32413229	6.4e-07	0.464	0.093	20.026	12.935	0.000112	0.000114
chr14	32413250	32413251	4.68e-06	0.426	0.093	20.802	13.113	0.000606	0.000615
chr14	32413258	32413259	1.8e-07	0.48	0.092	21.625	13.508	3.76e-05	3.9e-05
chr14	32413269	32413270	2.64e-06	0.44	0.094	21.787	13.483	0.000374	0.00038
chr14	32413729	32413730	1.35e-07	0.678	0.129	21.859	14.058	2.93e-05	3.02e-05
chr14	32413922	32413923	1.81e-05	0.547	0.128	26.055	14.751	0.00187	0.00195
chr14	32413983	32413984	1.34e-06	0.554	0.115	48.971	16.211	0.00021	0.000212
chr14	32414086	32414087	8.08e-05	0.484	0.123	36.564	15.861	0.00631	0.00665
chr14	32414274	32414275	5.24e-05	0.46	0.114	64.263	15.358	0.00444	0.00475
chr14	32414345	32414346	2.99e-05	0.518	0.124	72.99	14.84	0.00283	0.00296
chr14	32420362	32420363	1.21e-05	0.599	0.137	23.234	12.091	0.00134	0.00139
chr14	32420403	32420404	5.38e-05	0.518	0.128	24.699	11.273	0.00454	0.00484
chr14	32471923	32471924	7.39e-05	0.451	0.114	73.937	10.59	0.00587	0.00626
chr14	33366791	33366792	2.14e-05	-0.441	0.104	20.794	9.549	0.00214	0.00224
chr14	34101036	34101037	7.27e-07	0.442	0.089	43.663	12.24	0.000124	0.000126
chr14	34159417	34159418	5.14e-05	0.444	0.11	46.985	13.59	0.00437	0.00467
chr14	34165605	34165606	2.5e-06	0.501	0.106	42.31	14.029	0.000358	0.000364
chr14	34682882	34682883	1.55e-05	0.543	0.126	70.257	14.885	0.00164	0.00171
chr14	34744302	34744303	0.000133	-0.506	0.132	50.853	12.149	0.00935	0.00982
chr14	34744317	34744318	1.31e-05	-0.606	0.139	51.345	13.135	0.00143	0.00149
chr14	35864636	35864637	0.000132	-0.374	0.098	42.243	15.725	0.0093	0.0098
chr14	38594793	38594794	8.06e-05	0.294	0.074	47.902	10.765	0.00629	0.00665
chr14	38594841	38594842	1.88e-06	0.323	0.068	40.711	12.283	0.000281	0.000283
chr14	38889098	38889099	5.9e-06	-0.406	0.09	49.104	12.827	0.000736	0.000752
chr14	39307924	39307925	2.63e-05	0.534	0.127	78.518	10.437	0.00254	0.00267
chr14	39307981	39307982	8.06e-05	0.416	0.105	79.391	9.604	0.00629	0.00665
chr14	40313434	40313435	7.57e-12	0.862	0.126	24.488	21.555	5.43e-09	5.88e-09
chr14	40313438	40313439	3.34e-09	0.756	0.128	23.638	20.781	1.18e-06	1.17e-06
chr14	40313440	40313441	4.21e-09	0.86	0.146	17.536	15.787	1.44e-06	1.4e-06
chr14	40685814	40685815	3.35e-05	-0.327	0.079	40.853	12.653	0.00309	0.00326
chr14	41819314	41819315	6.1e-05	0.45	0.112	65.072	14.496	0.00503	0.00538
chr14	41819339	41819340	8.27e-07	0.552	0.112	62.111	16.615	0.000139	0.00014
chr14	42581759	42581760	1.47e-05	-0.379	0.088	43.389	13.668	0.00157	0.00164
chr14	42581906	42581907	2.49e-07	-0.409	0.079	25.453	10.719	4.97e-05	5.22e-05
chr14	42581946	42581947	7.58e-06	-0.331	0.074	46.335	13.261	0.000908	0.000931
chr14	45382302	45382303	9.38e-05	-0.505	0.129	20.206	9.452	0.00711	0.00753
chr14	45383059	45383060	3.58e-05	-0.456	0.11	28.883	13.884	0.00327	0.00344
chr14	45724837	45724838	0.000123	-0.436	0.114	33.024	10.627	0.00881	0.00929
chr14	45725037	45725038	2.57e-05	-0.322	0.076	56.037	8.701	0.0025	0.00262
chr14	48098308	48098309	9.46e-05	-0.346	0.089	67.164	11.13	0.00716	0.00758
chr14	48275605	48275606	9.29e-05	-0.38	0.097	47.739	15.761	0.00706	0.00746
chr14	49499535	49499536	8.73e-06	0.378	0.085	34.471	18.633	0.00102	0.00105
chr14	49499548	49499549	3.66e-07	0.438	0.086	33.951	17.721	6.94e-05	7.15e-05
chr14	49499567	49499568	1.79e-05	0.384	0.09	31.078	17.349	0.00185	0.00193
chr14	49500180	49500181	0.000138	0.425	0.112	36.305	20.254	0.00962	0.0101
chr14	49558140	49558141	9.49e-05	0.395	0.101	63.713	16.491	0.00718	0.00759
chr14	49958189	49958190	6.2e-07	0.606	0.122	35.716	23.893	0.000109	0.000111
chr14	49958218	49958219	1.44e-12	0.87	0.123	27.177	26.361	1.2e-09	1.3e-09
chr14	49958335	49958336	6.41e-16	1.227	0.152	24.1	26.446	1.12e-12	1.67e-12
chr14	49958338	49958339	8.62e-18	1.369	0.159	23.381	27.494	2.16e-14	4.5e-14
chr14	50802253	50802254	2.3e-05	0.766	0.181	41.824	14.517	0.00228	0.00239
chr14	51299857	51299858	1.76e-05	-0.796	0.185	74.896	17.427	0.00183	0.0019
chr14	51464128	51464129	1.98e-05	0.369	0.086	45.555	12.92	0.00201	0.0021
chr14	51464137	51464138	3.85e-05	0.346	0.084	44.06	12.529	0.00346	0.00365
chr14	51464322	51464323	2.8e-05	0.359	0.086	47.585	12.618	0.00268	0.00279
chr14	51464415	51464416	1.07e-05	0.377	0.086	56.154	12.231	0.00121	0.00126
chr14	51464564	51464565	1.45e-05	0.378	0.087	50.614	14.51	0.00155	0.00162
chr14	51464631	51464632	0.000108	0.343	0.089	59.909	13.759	0.00794	0.00839
chr14	51464737	51464738	5.64e-06	0.366	0.081	68.934	10.611	0.000709	0.000722
chr14	51464775	51464776	5.54e-08	0.407	0.075	51.908	13.716	1.36e-05	1.34e-05
chr14	51464836	51464837	8.93e-06	0.421	0.095	66.825	12.18	0.00104	0.00107
chr14	51464840	51464841	7.17e-06	0.42	0.093	59.861	12.965	0.000867	0.000896
chr14	52205545	52205546	0.000113	-0.35	0.091	54.472	11.475	0.00824	0.00871
chr14	52481892	52481893	0.000122	0.514	0.134	48.417	16.317	0.00876	0.00928
chr14	52757330	52757331	4.75e-10	1.451	0.233	8.556	12.563	2.12e-07	2.18e-07
chr14	52757335	52757336	8.1e-06	1.028	0.23	7.595	8.979	0.000961	0.000986
chr14	52939599	52939600	0.000144	0.725	0.191	7.222	6.538	0.00994	0.0105
chr14	52939604	52939605	3.32e-05	0.701	0.169	9.486	7.509	0.00307	0.00324
chr14	52939625	52939626	7.36e-05	0.802	0.202	6.34	6.9	0.00585	0.00626
chr14	54316446	54316447	2.17e-06	0.489	0.103	59.256	11.776	0.000317	0.00032
chr14	54316585	54316586	6.14e-05	0.433	0.108	49.489	12.725	0.00506	0.0054
chr14	54316620	54316621	7.96e-07	0.556	0.113	61.799	14.075	0.000134	0.000136
chr14	54346337	54346338	0.000109	-0.475	0.123	41.79	14.869	0.008	0.00845
chr14	54654194	54654195	0.000127	-0.694	0.181	15.178	8.369	0.00903	0.0095
chr14	55370231	55370232	6.51e-05	1.872	0.469	4.316	7.411	0.0053	0.00568
chr14	55765564	55765565	1.11e-05	0.374	0.085	43.798	20.327	0.00125	0.0013
chr14	55765571	55765572	5.1e-08	0.463	0.085	39.12	20.271	1.27e-05	1.26e-05
chr14	55765574	55765575	3.98e-09	0.493	0.084	40.103	19.839	1.37e-06	1.34e-06
chr14	55765592	55765593	8.52e-08	0.421	0.079	39.541	20.092	1.96e-05	1.98e-05
chr14	55765634	55765635	4.16e-10	0.463	0.074	37.217	19.107	1.89e-07	1.93e-07
chr14	55765678	55765679	2.46e-10	0.468	0.074	47.152	20.212	1.18e-07	1.21e-07
chr14	55765685	55765686	1.86e-09	0.445	0.074	45.063	20.481	7.08e-07	7.27e-07
chr14	55765700	55765701	3.16e-06	0.355	0.076	43.099	20.944	0.000436	0.000445
chr14	55765774	55765775	5.46e-08	0.439	0.081	45.863	19.667	1.34e-05	1.33e-05
chr14	55765805	55765806	7.74e-08	0.449	0.084	41.157	19.244	1.81e-05	1.81e-05
chr14	55765822	55765823	3.62e-07	0.423	0.083	47.417	18.435	6.88e-05	7.12e-05
chr14	55765883	55765884	2.68e-06	0.407	0.087	54.546	16.095	0.000379	0.000384
chr14	55765951	55765952	1.43e-05	0.427	0.098	42.523	19.92	0.00154	0.0016
chr14	56471690	56471691	7.74e-06	-0.445	0.1	21.027	16.988	0.000924	0.000946
chr14	56471717	56471718	1.56e-05	-0.42	0.097	21.894	17.827	0.00165	0.00172
chr14	56471727	56471728	3.49e-06	-0.439	0.095	23.775	17.714	0.000475	0.000483
chr14	56472119	56472120	0.000117	-0.4	0.104	41.06	19.32	0.00848	0.00893
chr14	56472186	56472187	2.09e-05	-0.412	0.097	35.677	20.238	0.0021	0.0022
chr14	56472541	56472542	2.87e-07	-0.527	0.103	53.901	17.321	5.62e-05	5.85e-05
chr14	56472620	56472621	5.34e-06	-0.543	0.119	78.701	9.984	0.000676	0.000691
chr14	57369344	57369345	7.31e-05	0.326	0.082	50.067	10.295	0.00582	0.00622
chr14	57369396	57369397	2.77e-05	0.356	0.085	45.793	10.417	0.00266	0.00278
chr14	57558011	57558012	9.25e-06	-0.315	0.071	47.316	19.357	0.00107	0.00111
chr14	57558094	57558095	5.36e-06	-0.309	0.068	59.882	19.267	0.000678	0.000692
chr14	57558162	57558163	0.000103	-0.277	0.071	45.98	17.81	0.00765	0.00807
chr14	62459096	62459097	0.000115	-0.302	0.078	50.678	12.229	0.00835	0.00881
chr14	65103071	65103072	3.04e-05	0.325	0.078	50.09	16.295	0.00286	0.003
chr14	65103154	65103155	8.17e-06	0.351	0.079	40.131	16.808	0.000967	0.000992
chr14	65215890	65215891	5.97e-05	0.834	0.208	7.285	6.732	0.00494	0.00529
chr14	65215899	65215900	7.25e-06	0.936	0.209	6.989	6.331	0.000875	0.0009
chr14	65215907	65215908	2.9e-07	1.07	0.209	7.222	7.347	5.67e-05	5.89e-05
chr14	65215912	65215913	1.11e-08	1.207	0.211	7.093	8.137	3.35e-06	3.29e-06
chr14	65215914	65215915	3.67e-08	1.131	0.205	7.522	8.874	9.51e-06	9.37e-06
chr14	65215919	65215920	2.81e-06	0.947	0.202	6.897	7.138	0.000395	0.000401
chr14	65215929	65215930	4.42e-07	1.021	0.202	7.1	7.741	8.16e-05	8.38e-05
chr14	65215934	65215935	6.13e-07	0.978	0.196	7.313	7.231	0.000108	0.00011
chr14	65215938	65215939	1.74e-07	1.007	0.193	7.674	7.568	3.65e-05	3.79e-05
chr14	65215941	65215942	4.83e-08	1.094	0.2	7.316	7.597	1.21e-05	1.2e-05
chr14	65215945	65215946	1.15e-07	1.081	0.204	7.248	7.327	2.55e-05	2.63e-05
chr14	65215948	65215949	2.94e-06	0.945	0.202	7.202	7.456	0.00041	0.000418
chr14	65215951	65215952	2.5e-09	1.27	0.213	7.209	7.813	9.16e-07	9.21e-07
chr14	65215978	65215979	1.92e-08	1.162	0.207	7.419	8.11	5.4e-06	5.25e-06
chr14	65215987	65215988	5.82e-07	1.045	0.209	7.322	8.125	0.000103	0.000105
chr14	65215989	65215990	1.35e-08	1.196	0.211	7.438	8.282	3.97e-06	3.92e-06
chr14	65215994	65215995	5.49e-07	1.039	0.207	7.428	8.001	9.83e-05	9.95e-05
chr14	65216000	65216001	7.86e-09	1.207	0.209	7.911	8.652	2.47e-06	2.44e-06
chr14	65216003	65216004	2.94e-08	1.201	0.217	7.611	8.494	7.82e-06	7.75e-06
chr14	65216005	65216006	3.87e-07	1.093	0.215	7.666	9.084	7.27e-05	7.49e-05
chr14	65216009	65216010	8.06e-07	1.103	0.224	7.441	8.96	0.000136	0.000137
chr14	65216462	65216463	2.36e-05	0.497	0.117	23.823	12.535	0.00232	0.00244
chr14	65216504	65216505	3.1e-06	0.512	0.11	30.684	11.572	0.000429	0.000439
chr14	67893982	67893983	1.61e-08	0.768	0.136	23.445	14.317	4.63e-06	4.63e-06
chr14	67894031	67894032	1.99e-09	0.66	0.11	24.343	13.702	7.51e-07	7.71e-07
chr14	67894038	67894039	4.28e-08	0.595	0.109	23.187	13.051	1.09e-05	1.07e-05
chr14	67894057	67894058	9.42e-10	0.623	0.102	24.794	13.427	3.9e-07	4.1e-07
chr14	67894086	67894087	3.99e-14	0.795	0.105	20.605	12.125	4.63e-11	5.21e-11
chr14	67894125	67894126	6.39e-09	0.534	0.092	23.177	13.737	2.07e-06	2.05e-06
chr14	67894135	67894136	2.77e-07	0.471	0.092	22.408	13.142	5.45e-05	5.68e-05
chr14	67894142	67894143	1.19e-07	0.476	0.09	23.185	13.305	2.63e-05	2.71e-05
chr14	67894145	67894146	1.66e-07	0.488	0.093	21.463	12.548	3.5e-05	3.67e-05
chr14	67894162	67894163	5.02e-07	0.516	0.103	15.549	8.818	9.1e-05	9.29e-05
chr14	67894164	67894165	5.33e-05	0.365	0.09	20.294	11.609	0.00451	0.00481
chr14	67894199	67894200	2.53e-07	0.424	0.082	25.578	12.271	5.04e-05	5.25e-05
chr14	67894202	67894203	1.72e-07	0.485	0.093	18.615	9.766	3.61e-05	3.76e-05
chr14	67894231	67894232	9.13e-07	0.385	0.078	25.967	13.127	0.000151	0.000152
chr14	67894260	67894261	3.05e-09	0.471	0.08	27.46	13.837	1.09e-06	1.09e-06
chr14	67894263	67894264	2.55e-09	0.466	0.078	29.717	14.333	9.32e-07	9.33e-07
chr14	67894283	67894284	3.5e-09	0.474	0.08	27.97	13.794	1.23e-06	1.22e-06
chr14	67894293	67894294	2.76e-08	0.45	0.081	27.569	13.582	7.41e-06	7.38e-06
chr14	67894302	67894303	7.14e-07	0.4	0.081	29.168	14.525	0.000123	0.000124
chr14	67894317	67894318	9.31e-09	0.479	0.083	28.214	14.029	2.87e-06	2.83e-06
chr14	67894320	67894321	6.87e-07	0.423	0.085	26.979	12.711	0.000119	0.00012
chr14	67894415	67894416	6.31e-06	0.475	0.105	29.587	14.134	0.000779	0.000799
chr14	69052755	69052756	8.8e-05	0.48	0.122	20.586	11.966	0.00676	0.00713
chr14	69157434	69157435	1.83e-05	0.454	0.106	65.882	13.882	0.00189	0.00197
chr14	69157990	69157991	1.64e-05	1.106	0.257	13.324	11.107	0.00172	0.00178
chr14	69157995	69157996	3.52e-05	1.04	0.251	13.737	11.536	0.00322	0.00339
chr14	69158039	69158040	3.62e-05	0.957	0.232	15.729	13.061	0.00329	0.00347
chr14	70525902	70525903	8.8e-05	0.417	0.106	70.9	13.362	0.00676	0.00713
chr14	70633975	70633976	0.000135	0.322	0.084	64.417	12.325	0.00946	0.00996
chr14	71455297	71455298	3.13e-07	0.436	0.085	59.865	14.091	6.06e-05	6.29e-05
chr14	71455316	71455317	8.87e-06	0.388	0.087	67.575	13.795	0.00104	0.00107
chr14	71455319	71455320	1.09e-06	0.403	0.083	55.932	14.045	0.000176	0.000177
chr14	71455325	71455326	7.67e-06	0.369	0.082	57.625	14.85	0.000917	0.00094
chr14	71455340	71455341	1.44e-05	0.381	0.088	67.346	12.433	0.00155	0.00161
chr14	71455352	71455353	5.05e-06	0.396	0.087	64.871	13.098	0.000645	0.000656
chr14	71455355	71455356	0.000133	0.327	0.086	62.278	13.715	0.00935	0.00982
chr14	71455358	71455359	6.07e-06	0.405	0.089	68.632	13.757	0.000754	0.000772
chr14	71455402	71455403	5.63e-05	0.378	0.094	66.181	14.617	0.00471	0.00504
chr14	71722201	71722202	3.05e-07	-0.357	0.07	18.339	7.722	5.92e-05	6.15e-05
chr14	71722211	71722212	6.65e-08	-0.322	0.06	25.661	9.12	1.59e-05	1.59e-05
chr14	71722257	71722258	1.31e-05	-0.251	0.058	29.934	10.416	0.00143	0.00149
chr14	73289895	73289896	1.64e-05	1.135	0.264	15.973	12.503	0.00172	0.00178
chr14	73409298	73409299	6.02e-05	1.094	0.273	7.778	9.938	0.00498	0.00532
chr14	73409310	73409311	4.63e-05	0.984	0.242	8.798	10.378	0.00402	0.00425
chr14	73409314	73409315	3.24e-06	1.123	0.241	8.521	10.104	0.000445	0.000454
chr14	73409340	73409341	4.01e-05	0.834	0.203	9.301	11.469	0.00358	0.00376
chr14	73409869	73409870	9.93e-05	0.394	0.101	19.646	15.668	0.00744	0.00789
chr14	73409941	73409942	7.55e-06	0.458	0.102	19.005	15.305	0.000905	0.000929
chr14	73409967	73409968	1.04e-05	0.406	0.092	24.647	16.992	0.00118	0.00123
chr14	73409977	73409978	4.77e-06	0.457	0.1	22.009	16.915	0.000616	0.000624
chr14	73442378	73442379	3.88e-06	-1.342	0.291	89.097	12.874	0.000518	0.000526
chr14	73714083	73714084	8.99e-07	0.654	0.133	27.791	17.32	0.000149	0.00015
chr14	73714098	73714099	8.2e-20	1.049	0.115	55.844	27.158	2.9e-16	6.73e-16
chr14	73714185	73714186	2.06e-09	0.779	0.13	40.327	22.599	7.74e-07	7.84e-07
chr14	74727376	74727377	5.87e-05	1.059	0.263	91.881	6.246	0.00487	0.00521
chr14	74824378	74824379	8.09e-06	0.613	0.137	74.333	14.51	0.000959	0.000986
chr14	74824619	74824620	4.43e-05	0.432	0.106	86.337	6.376	0.00388	0.00408
chr14	74958112	74958113	5.08e-05	-0.487	0.12	47.212	11.642	0.00433	0.00463
chr14	75350951	75350952	1.88e-06	-0.511	0.107	17.889	9.192	0.000281	0.000283
chr14	75537292	75537293	7.08e-05	0.412	0.104	11.721	6.886	0.00567	0.00604
chr14	75537299	75537300	6.14e-05	0.363	0.091	16.467	8.549	0.00506	0.0054
chr14	75593812	75593813	3.38e-05	-2.586	0.624	0.663	1.649	0.00312	0.00328
chr14	76795711	76795712	3.91e-07	0.445	0.088	32.369	13.1	7.34e-05	7.54e-05
chr14	76795739	76795740	1.86e-08	0.508	0.09	25.274	12.649	5.26e-06	5.11e-06
chr14	76795754	76795755	1.83e-08	0.522	0.093	21.7	12.123	5.18e-06	5.08e-06
chr14	76795846	76795847	1.57e-09	0.569	0.094	29.127	12.89	6.1e-07	6.26e-07
chr14	76795912	76795913	1.54e-06	0.622	0.129	24.922	14.624	0.000237	0.000239
chr14	76795918	76795919	3.76e-05	0.677	0.164	14.656	10.196	0.0034	0.00358
chr14	76795920	76795921	1.01e-05	0.714	0.162	15.467	10.125	0.00116	0.0012
chr14	76796027	76796028	7.88e-09	0.796	0.138	15.953	10.779	2.48e-06	2.44e-06
chr14	76796031	76796032	1.2e-06	0.568	0.117	22.453	11.604	0.000191	0.000193
chr14	76796049	76796050	3.36e-08	0.677	0.123	18.563	11.938	8.78e-06	8.7e-06
chr14	76796070	76796071	3.79e-12	0.866	0.125	17.928	12.07	2.9e-09	3.25e-09
chr14	76796079	76796080	1.3e-09	0.764	0.126	16.893	10.774	5.17e-07	5.26e-07
chr14	76796087	76796088	4.24e-11	0.846	0.128	16.826	11.912	2.51e-08	2.49e-08
chr14	76796104	76796105	3.54e-09	0.802	0.136	15.096	11.327	1.24e-06	1.23e-06
chr14	76796163	76796164	1.32e-07	0.895	0.17	18.577	13.498	2.87e-05	2.99e-05
chr14	76796185	76796186	5.39e-08	1.212	0.223	15.005	12.41	1.33e-05	1.32e-05
chr14	76939988	76939989	4.17e-05	0.54	0.132	52.712	26.565	0.00369	0.00389
chr14	76940157	76940158	1.24e-05	0.466	0.107	47.056	26.74	0.00137	0.00142
chr14	76940207	76940208	1.71e-05	0.491	0.114	51.296	28.258	0.00178	0.00185
chr14	77334246	77334247	1.79e-08	0.679	0.121	71.564	16.051	5.09e-06	5.02e-06
chr14	77334270	77334271	1.18e-06	0.555	0.114	76.201	14.182	0.000188	0.00019
chr14	77334353	77334354	2.78e-05	0.45	0.107	70.413	14.11	0.00266	0.00278
chr14	77334847	77334848	3.17e-13	0.635	0.087	36.18	17.609	3e-10	3.36e-10
chr14	77334872	77334873	7.91e-16	0.645	0.08	36.366	17.22	1.34e-12	1.89e-12
chr14	77334918	77334919	3.32e-20	0.646	0.07	42.029	17.56	1.26e-16	3.18e-16
chr14	77334939	77334940	2.6e-21	0.676	0.071	36.415	16.338	1.18e-17	4.98e-17
chr14	77335055	77335056	2.33e-16	0.714	0.087	29.283	15.208	4.42e-13	8.37e-13
chr14	77335068	77335069	4.36e-15	0.833	0.106	18.172	12.878	6.2e-12	8.08e-12
chr14	77335096	77335097	4.01e-16	0.801	0.098	24.706	16.784	7.25e-13	1.15e-12
chr14	77335108	77335109	9.01e-16	0.897	0.112	18.316	13.841	1.5e-12	2.07e-12
chr14	77335111	77335112	3.12e-16	0.983	0.12	15.871	12.895	5.75e-13	9.43e-13
chr14	77335117	77335118	1.46e-13	1.002	0.136	12.142	10.799	1.47e-10	1.68e-10
chr14	77335128	77335129	2.23e-13	0.829	0.113	19.186	14.424	2.17e-10	2.51e-10
chr14	77335130	77335131	1.17e-14	0.941	0.122	16.629	12.92	1.51e-11	1.82e-11
chr14	77335178	77335179	3.36e-11	0.793	0.12	22.404	16.184	2.04e-08	2.08e-08
chr14	77335191	77335192	1.01e-09	0.822	0.135	18.366	14.496	4.15e-07	4.3e-07
chr14	77335302	77335303	7.89e-09	0.743	0.129	29.705	18.235	2.48e-06	2.44e-06
chr14	77335309	77335310	2.05e-10	0.827	0.13	28.524	18.05	1.01e-07	1.03e-07
chr14	77335339	77335340	6.16e-09	0.752	0.129	29.564	18.25	2e-06	1.99e-06
chr14	77335373	77335374	4.67e-06	0.693	0.151	25.328	16.902	0.000605	0.000615
chr14	77413712	77413713	0.000117	0.381	0.099	20.634	11.364	0.00848	0.00893
chr14	77413716	77413717	1.88e-05	0.453	0.106	17.914	10.181	0.00193	0.00201
chr14	77413728	77413729	3.83e-05	0.448	0.109	18.255	11.099	0.00345	0.00364
chr14	77413734	77413735	4.86e-07	0.582	0.116	17.171	9.96	8.85e-05	9.1e-05
chr14	77592346	77592347	1.17e-06	0.677	0.139	11.173	6.773	0.000187	0.000189
chr14	78999954	78999955	0.000106	0.545	0.141	84.825	10.322	0.00783	0.00826
chr14	79000085	79000086	0.000115	0.45	0.117	68.827	15.864	0.00835	0.00881
chr14	79000112	79000113	0.000133	0.49	0.128	74.623	12.562	0.00935	0.00982
chr14	79117582	79117583	0.000136	0.482	0.126	80.883	9.542	0.00951	0.01
chr14	80097868	80097869	6.84e-07	-0.479	0.097	18.96	11.495	0.000118	0.00012
chr14	80097877	80097878	8.64e-07	-0.471	0.096	19.167	11.272	0.000144	0.000145
chr14	80097883	80097884	6.53e-07	-0.447	0.09	22.105	13.254	0.000114	0.000116
chr14	80097932	80097933	5.26e-07	-0.39	0.078	38.605	16.442	9.48e-05	9.66e-05
chr14	81702470	81702471	8.02e-05	-0.571	0.145	79.775	12.256	0.00627	0.00664
chr14	82087882	82087883	8.78e-07	-0.459	0.093	50.876	11.981	0.000146	0.000147
chr14	82087923	82087924	7.18e-07	-0.481	0.097	45.507	11.311	0.000123	0.000125
chr14	82088813	82088814	1e-09	-0.495	0.081	47.7	15.775	4.11e-07	4.29e-07
chr14	82088996	82088997	2.89e-16	-0.588	0.072	40.969	16.757	5.36e-13	9.22e-13
chr14	82089011	82089012	4.09e-21	-0.68	0.072	42.411	17.436	1.81e-17	5.87e-17
chr14	82089054	82089055	2.9e-11	-0.488	0.073	36.948	15.753	1.79e-08	1.87e-08
chr14	82089415	82089416	5.93e-09	-0.6	0.103	24.761	15.31	1.94e-06	1.92e-06
chr14	82089440	82089441	0.000117	-0.565	0.147	11.55	10.079	0.00848	0.00893
chr14	83339063	83339064	7.8e-05	0.57	0.144	45.157	15.593	0.00613	0.0065
chr14	83339396	83339397	1.08e-12	-0.996	0.14	42.344	21.028	9.19e-10	1e-09
chr14	84325075	84325076	2.42e-05	-0.472	0.112	66.12	16.91	0.00237	0.0025
chr14	84325107	84325108	5.5e-06	-0.488	0.107	70.779	13.742	0.000693	0.000707
chr14	84325237	84325238	7.27e-06	-0.629	0.14	71.06	13.789	0.000877	0.0009
chr14	84325246	84325247	3.67e-08	-0.792	0.144	70.48	14.609	9.51e-06	9.37e-06
chr14	84734855	84734856	4.42e-05	0.359	0.088	57.293	14.586	0.00387	0.00408
chr14	86977057	86977058	4.21e-05	-0.485	0.119	16.388	8.839	0.00372	0.00392
chr14	88014260	88014261	6.89e-05	0.331	0.083	34.3	15.592	0.00555	0.00592
chr14	88477822	88477823	7.69e-05	0.416	0.105	60.544	11.808	0.00606	0.00645
chr14	90743800	90743801	2.2e-06	0.478	0.101	62.075	18.209	0.000321	0.000323
chr14	90743907	90743908	3.06e-06	0.388	0.083	60.013	18.131	0.000424	0.000434
chr14	90743921	90743922	2.02e-06	0.401	0.084	62.249	17.682	0.000299	0.000301
chr14	90743926	90743927	1.84e-07	0.44	0.084	62.875	17.286	3.83e-05	3.97e-05
chr14	90743958	90743959	3.85e-07	0.451	0.089	64.066	18.05	7.24e-05	7.49e-05
chr14	90743983	90743984	5.19e-07	0.47	0.094	62.075	17.346	9.37e-05	9.56e-05
chr14	90744583	90744584	1.42e-07	0.628	0.119	72.779	15.719	3.05e-05	3.16e-05
chr14	90744602	90744603	2.98e-08	0.562	0.101	69.204	16.194	7.92e-06	7.82e-06
chr14	90744613	90744614	1.11e-07	0.54	0.102	75.769	13.458	2.47e-05	2.55e-05
chr14	90744615	90744616	7.87e-09	0.596	0.103	77.488	13.832	2.47e-06	2.44e-06
chr14	90744628	90744629	1.98e-06	0.447	0.094	74.027	13.256	0.000294	0.000297
chr14	90744650	90744651	8.84e-10	0.524	0.086	68.724	15.566	3.7e-07	3.91e-07
chr14	90744663	90744664	1.9e-11	0.566	0.084	69.696	15.352	1.23e-08	1.38e-08
chr14	90744713	90744714	7.23e-06	0.392	0.087	73.685	12.908	0.000873	0.000899
chr14	90744720	90744721	1.18e-05	0.397	0.091	75.452	13.483	0.00131	0.00137
chr14	90744726	90744727	0.000131	0.346	0.091	75.102	12.311	0.00924	0.00975
chr14	90744790	90744791	2.45e-05	0.476	0.113	73.784	13.543	0.0024	0.00252
chr14	90956706	90956707	1.27e-05	0.357	0.082	58.638	17.038	0.00139	0.00145
chr14	91580605	91580606	9.7e-06	0.815	0.184	8.656	8.363	0.00112	0.00116
chr14	91738980	91738981	5.53e-05	-0.544	0.135	79.981	18.842	0.00464	0.00496
chr14	92041339	92041340	1.59e-05	0.4	0.093	57.242	12.434	0.00168	0.00174
chr14	93106264	93106265	5.6e-05	0.401	0.1	81.277	8.152	0.00469	0.00502
chr14	93386155	93386156	2.11e-05	0.23	0.054	41.154	9.853	0.00212	0.00222
chr14	93386488	93386489	2.46e-06	0.201	0.043	43.103	10.131	0.000353	0.000359
chr14	93690218	93690219	5.87e-06	0.469	0.103	45.428	17.721	0.000733	0.000749
chr14	93690248	93690249	1.46e-06	0.45	0.093	50.871	17.309	0.000226	0.000229
chr14	93690264	93690265	2.51e-07	0.479	0.093	42.742	17.377	5e-05	5.22e-05
chr14	94087812	94087813	3.96e-05	0.47	0.114	37.237	12.446	0.00354	0.00372
chr14	94270427	94270428	0.000137	0.537	0.141	22.669	10.732	0.00956	0.0101
chr14	94393497	94393498	8.34e-07	0.552	0.112	64.854	14.356	0.00014	0.000141
chr14	94393560	94393561	4.78e-09	0.559	0.096	59.915	14.542	1.6e-06	1.56e-06
chr14	94393578	94393579	1.23e-09	0.562	0.093	55.473	14.92	4.92e-07	5.05e-07
chr14	94393583	94393584	3.55e-08	0.518	0.094	60.423	12.992	9.23e-06	9.15e-06
chr14	94393586	94393587	5.89e-08	0.504	0.093	60.196	13.708	1.43e-05	1.42e-05
chr14	94393589	94393590	8.84e-08	0.483	0.09	55.588	14.253	2.03e-05	2.05e-05
chr14	94393621	94393622	1.08e-10	0.604	0.094	58.377	14.537	5.72e-08	5.64e-08
chr14	94393654	94393655	2.79e-11	0.625	0.094	49.673	15.73	1.73e-08	1.86e-08
chr14	94393707	94393708	3.59e-06	0.433	0.093	54.503	14.851	0.000486	0.000495
chr14	94393711	94393712	1.24e-05	0.411	0.094	54.155	15.938	0.00137	0.00142
chr14	94393718	94393719	1.33e-06	0.464	0.096	53.891	16.215	0.000209	0.000211
chr14	94393722	94393723	4.03e-07	0.489	0.096	53.453	16.798	7.53e-05	7.74e-05
chr14	94393728	94393729	2.5e-07	0.499	0.097	54.379	16.234	4.98e-05	5.22e-05
chr14	94393731	94393732	5.41e-07	0.485	0.097	55.066	16.74	9.71e-05	9.87e-05
chr14	94393766	94393767	8.93e-05	0.413	0.106	54.776	16.886	0.00684	0.00722
chr14	94393773	94393774	1.01e-08	0.624	0.109	47.884	16.584	3.08e-06	3.05e-06
chr14	94393791	94393792	3.75e-06	0.546	0.118	54.503	16.035	0.000503	0.000513
chr14	94393799	94393800	1.15e-05	0.526	0.12	53.909	14.714	0.00129	0.00135
chr14	94393830	94393831	6.54e-05	0.592	0.148	48.433	16.632	0.00532	0.00568
chr14	96086292	96086293	1.63e-05	0.424	0.098	38.662	14.865	0.00171	0.00178
chr14	96086465	96086466	1.2e-05	0.717	0.164	15.771	10.541	0.00133	0.00138
chr14	96403479	96403480	8.71e-05	0.476	0.121	73.373	10.202	0.00671	0.0071
chr14	96558566	96558567	4.3e-05	0.649	0.159	87.063	7.535	0.00378	0.00398
chr14	97061465	97061466	4.29e-05	0.419	0.102	75.09	10.821	0.00378	0.00398
chr14	97446119	97446120	0.000123	0.433	0.113	17.156	9.853	0.00881	0.00929
chr14	97446183	97446184	0.000105	0.521	0.134	13.055	8.818	0.00777	0.0082
chr14	97450321	97450322	0.000127	0.767	0.2	81.847	10.281	0.00903	0.0095
chr14	97572668	97572669	3.27e-08	0.947	0.171	17.513	18.705	8.58e-06	8.5e-06
chr14	97589557	97589558	3.38e-06	0.422	0.091	66.955	13.662	0.000462	0.000469
chr14	97589632	97589633	4.16e-07	0.467	0.092	47.396	17.273	7.74e-05	7.94e-05
chr14	97589675	97589676	3.16e-08	0.584	0.106	50.954	17.621	8.33e-06	8.25e-06
chr14	97589679	97589680	1.08e-08	0.62	0.108	57.82	18.414	3.27e-06	3.23e-06
chr14	97589701	97589702	1.57e-05	0.48	0.111	45.064	14.782	0.00166	0.00172
chr14	97589795	97589796	0.000118	0.495	0.129	42.777	16.289	0.00853	0.00899
chr14	97621025	97621026	6.22e-05	0.341	0.085	87.655	4.434	0.00511	0.00546
chr14	97647221	97647222	7.46e-06	0.375	0.084	30.804	9.953	0.000896	0.00092
chr14	97647307	97647308	2.7e-05	0.37	0.088	34.366	11.196	0.0026	0.00272
chr14	97932083	97932084	0.000113	0.485	0.126	65.965	14.883	0.00824	0.00871
chr14	98043830	98043831	0.000123	0.542	0.141	73.056	16.306	0.00881	0.00929
chr14	98299024	98299025	4.33e-05	0.657	0.161	83.854	11.7	0.0038	0.00401
chr14	98299030	98299031	2.06e-05	0.628	0.147	80.681	12.825	0.00208	0.00218
chr14	98299037	98299038	4.05e-05	0.651	0.159	84.537	11.262	0.00361	0.00379
chr14	98299049	98299050	2.31e-07	0.744	0.144	80.948	13.426	4.66e-05	4.9e-05
chr14	98361944	98361945	1.19e-05	0.444	0.102	43.581	12.349	0.00132	0.00138
chr14	98604858	98604859	3.34e-05	-0.489	0.118	39.279	13.303	0.00309	0.00325
chr14	98651637	98651638	1.32e-05	0.432	0.099	22.36	9.095	0.00144	0.0015
chr14	98656067	98656068	4.14e-06	0.49	0.107	54.541	17.379	0.000547	0.000557
chr14	98676734	98676735	8.08e-05	0.358	0.091	64.545	10.714	0.00631	0.00665
chr14	98676739	98676740	0.000103	0.352	0.091	63.114	9.825	0.00765	0.00807
chr14	98713172	98713173	8.31e-05	0.662	0.168	75.615	12.928	0.00645	0.00681
chr14	99203444	99203445	9.95e-06	0.392	0.089	50.169	14.332	0.00114	0.00118
chr14	99203492	99203493	1.03e-09	0.579	0.095	52.385	14.75	4.22e-07	4.35e-07
chr14	99203495	99203496	1.7e-08	0.539	0.096	53.597	14.987	4.85e-06	4.84e-06
chr14	99203503	99203504	3.87e-08	0.541	0.098	50.666	15.156	9.96e-06	9.84e-06
chr14	99254953	99254954	1.8e-06	0.485	0.102	29.139	11.979	0.000271	0.000273
chr14	99394561	99394562	0.000115	0.459	0.119	54.184	14.961	0.00835	0.00881
chr14	99394768	99394769	1.17e-08	0.53	0.093	41.635	15.406	3.51e-06	3.43e-06
chr14	99394808	99394809	1.97e-05	0.402	0.094	48.093	13.418	0.002	0.0021
chr14	99394812	99394813	3.24e-05	0.396	0.095	49.775	13.867	0.00301	0.00317
chr14	99532460	99532461	0.000115	0.478	0.124	37.631	14.918	0.00835	0.00881
chr14	99643110	99643111	0.000102	0.479	0.123	28.288	11.032	0.00759	0.00802
chr14	99655974	99655975	9.72e-05	0.538	0.138	8.559	6.886	0.00731	0.00775
chr14	99701372	99701373	1.38e-05	-0.411	0.095	68.764	14.236	0.00149	0.00155
chr14	99800700	99800701	2.87e-05	0.377	0.09	38.685	13.702	0.00273	0.00285
chr14	99800762	99800763	8.91e-05	0.369	0.094	58.016	14.694	0.00682	0.00721
chr14	100615690	100615691	1.52e-06	-0.811	0.169	87.958	14.906	0.000234	0.000237
chr14	100646023	100646024	1.89e-05	0.352	0.082	67.704	9.648	0.00194	0.00202
chr14	100784637	100784638	6.81e-06	0.651	0.145	23.758	14.476	0.00083	0.000854
chr14	100784665	100784666	1.6e-05	0.624	0.145	21.647	13.88	0.00168	0.00175
chr14	100784677	100784678	1.87e-05	0.625	0.146	20.922	12.945	0.00192	0.002
chr14	100784680	100784681	1.56e-05	0.63	0.146	21.752	13.47	0.00165	0.00172
chr14	100784704	100784705	3.9e-05	0.611	0.149	19.107	13.332	0.0035	0.00369
chr14	100784759	100784760	3.94e-05	0.556	0.135	18.586	13.53	0.00353	0.0037
chr14	100784766	100784767	2.28e-05	0.586	0.138	17.291	12.196	0.00226	0.00238
chr14	100784774	100784775	8.47e-05	0.543	0.138	17.442	13.504	0.00655	0.00693
chr14	100784778	100784779	1.94e-06	0.661	0.139	17.976	13.734	0.000288	0.000292
chr14	100784781	100784782	5.55e-06	0.635	0.14	17.489	13.109	0.000699	0.000712
chr14	101005045	101005046	2.52e-06	1.201	0.255	6.561	8.197	0.00036	0.000365
chr14	101005058	101005059	6.3e-05	1.024	0.256	5.757	7.115	0.00516	0.00552
chr14	101005081	101005082	7.51e-05	0.838	0.212	8.142	7.796	0.00594	0.00635
chr14	101005094	101005095	3.47e-05	1.022	0.247	5.83	6.532	0.00318	0.00336
chr14	101005097	101005098	0.000127	1.015	0.265	4.968	6.291	0.00903	0.0095
chr14	101005125	101005126	2.71e-05	1.101	0.262	5.399	6.134	0.00261	0.00272
chr14	101005128	101005129	4.46e-06	1.222	0.266	5.292	5.725	0.000582	0.000592
chr14	101005130	101005131	5.43e-07	1.223	0.244	6.575	6.701	9.74e-05	9.87e-05
chr14	101005137	101005138	4.79e-06	1.189	0.26	5.744	5.953	0.000618	0.000625
chr14	101005149	101005150	4.18e-07	1.186	0.234	7.679	7.019	7.77e-05	7.95e-05
chr14	101005151	101005152	3.38e-06	1.21	0.26	6.025	6.835	0.000462	0.000469
chr14	101005200	101005201	3.42e-05	1.158	0.279	6.385	7.008	0.00315	0.00331
chr14	101194464	101194465	1.79e-08	0.589	0.105	25.83	12.747	5.09e-06	5.02e-06
chr14	101194580	101194581	2.1e-07	0.46	0.089	29.573	11.928	4.29e-05	4.47e-05
chr14	101350132	101350133	0.000138	0.33	0.087	25.471	11.467	0.00962	0.0101
chr14	101595196	101595197	1.66e-06	0.534	0.111	30.388	14.656	0.000253	0.000254
chr14	101595202	101595203	1.15e-06	0.524	0.108	30.751	14.491	0.000184	0.000186
chr14	101595212	101595213	4.15e-07	0.524	0.104	32.083	14.995	7.73e-05	7.94e-05
chr14	101595226	101595227	8.19e-07	0.5	0.101	31.348	14.938	0.000138	0.000139
chr14	101595244	101595245	4.91e-07	0.505	0.1	30.537	14.831	8.93e-05	9.16e-05
chr14	101595260	101595261	6.43e-08	0.537	0.099	28.399	13.55	1.54e-05	1.54e-05
chr14	101595269	101595270	7.53e-09	0.567	0.098	28.652	13.887	2.38e-06	2.39e-06
chr14	101595310	101595311	1.08e-10	0.59	0.091	31.153	14.443	5.72e-08	5.64e-08
chr14	101595316	101595317	2.08e-11	0.622	0.093	30.071	13.687	1.33e-08	1.46e-08
chr14	101595320	101595321	6.64e-11	0.603	0.092	29.826	13.154	3.73e-08	3.78e-08
chr14	101595327	101595328	5.68e-12	0.62	0.09	31.18	13.905	4.21e-09	4.6e-09
chr14	101595395	101595396	3.12e-10	0.561	0.089	27.386	11.728	1.46e-07	1.48e-07
chr14	101595414	101595415	6.3e-12	0.598	0.087	29.793	12.984	4.61e-09	5.03e-09
chr14	101595452	101595453	1.2e-09	0.538	0.088	30.46	13.572	4.82e-07	5e-07
chr14	101595459	101595460	4.24e-11	0.63	0.096	25.54	11.438	2.51e-08	2.49e-08
chr14	101595468	101595469	1.86e-12	0.641	0.091	29.773	12.714	1.51e-09	1.64e-09
chr14	101595498	101595499	4.2e-12	0.646	0.093	32.366	13.552	3.19e-09	3.52e-09
chr14	101595506	101595507	8.31e-09	0.545	0.095	29.797	11.693	2.59e-06	2.55e-06
chr14	101595564	101595565	3.05e-11	0.644	0.097	30.149	13.284	1.88e-08	1.95e-08
chr14	101595611	101595612	1.99e-07	0.521	0.1	26.084	11.208	4.1e-05	4.25e-05
chr14	101595614	101595615	4.14e-11	0.636	0.096	30.713	13.391	2.46e-08	2.48e-08
chr14	101595623	101595624	3.16e-11	0.622	0.094	32.868	14.149	1.94e-08	2e-08
chr14	101595678	101595679	2.14e-06	0.454	0.096	37.955	14.987	0.000314	0.000316
chr14	101595711	101595712	3.5e-06	0.461	0.099	47.153	13.822	0.000476	0.000483
chr14	101595713	101595714	5.31e-06	0.455	0.1	48.65	15.135	0.000673	0.000689
chr14	101595719	101595720	1.13e-06	0.504	0.103	60.7	15.325	0.000181	0.000183
chr14	101595763	101595764	4.72e-06	0.641	0.14	24.159	12.036	0.00061	0.000619
chr14	101699099	101699100	8.23e-05	0.505	0.128	77.207	10.871	0.0064	0.00675
chr14	101793373	101793374	0.000101	-0.5	0.129	76.637	13.9	0.00753	0.00795
chr14	101805830	101805831	2.1e-05	0.566	0.133	14.293	8.699	0.00211	0.00221
chr14	101805935	101805936	3.78e-06	0.97	0.21	5.125	4.966	0.000506	0.000516
chr14	101830622	101830623	2.01e-06	0.757	0.159	55.554	16.63	0.000297	0.0003
chr14	101830869	101830870	2.15e-08	0.603	0.108	53.894	18.891	5.96e-06	5.85e-06
chr14	101830883	101830884	2.18e-09	0.627	0.105	55.749	19.733	8.13e-07	8.19e-07
chr14	101830894	101830895	2.51e-08	0.564	0.101	52.269	19.05	6.83e-06	6.8e-06
chr14	101830896	101830897	9.26e-11	0.661	0.102	54.854	19.043	5.01e-08	5.17e-08
chr14	101830906	101830907	7.4e-10	0.611	0.099	53.94	18.437	3.16e-07	3.3e-07
chr14	101830968	101830969	1.85e-08	0.526	0.093	54.493	18.13	5.23e-06	5.11e-06
chr14	101830970	101830971	2.32e-09	0.555	0.093	53.969	17.116	8.6e-07	8.6e-07
chr14	101830991	101830992	3.47e-11	0.617	0.093	37.466	15.109	2.1e-08	2.12e-08
chr14	101831027	101831028	2.42e-11	0.606	0.091	55.715	17.727	1.53e-08	1.64e-08
chr14	101831050	101831051	1.72e-10	0.607	0.095	54.288	17.795	8.61e-08	8.82e-08
chr14	101831067	101831068	2.2e-10	0.649	0.102	53.708	18.62	1.07e-07	1.09e-07
chr14	101831090	101831091	1.69e-07	0.619	0.118	54.092	18.869	3.56e-05	3.71e-05
chr14	102101177	102101178	2.91e-05	0.7	0.167	9.066	8.321	0.00276	0.00288
chr14	102101255	102101256	3.64e-05	0.766	0.186	6.818	7.781	0.00331	0.00348
chr14	102101264	102101265	4.63e-06	0.785	0.171	8.624	9.534	0.000601	0.000612
chr14	102101266	102101267	7.39e-05	0.707	0.178	7.773	8.733	0.00587	0.00626
chr14	102101288	102101289	1.33e-06	0.978	0.202	7.17	8.383	0.000209	0.000211
chr14	102193792	102193793	6.73e-07	1.232	0.248	88.47	9.887	0.000117	0.000118
chr14	102394937	102394938	0.000129	-0.304	0.079	39.512	28.42	0.00914	0.00963
chr14	102396537	102396538	3.25e-05	-0.36	0.087	27.772	27.314	0.00302	0.00318
chr14	102396556	102396557	5.06e-05	-0.348	0.086	24.734	24.445	0.00432	0.00461
chr14	102422002	102422003	2.86e-13	0.767	0.105	37.093	17.912	2.72e-10	3.13e-10
chr14	102422008	102422009	5.19e-13	0.745	0.103	39.039	16.528	4.7e-10	5.14e-10
chr14	102422013	102422014	9.69e-18	0.929	0.108	34.556	16.647	2.39e-14	4.64e-14
chr14	102422015	102422016	2.52e-16	0.968	0.118	26.389	15.24	4.74e-13	8.52e-13
chr14	102422057	102422058	4.03e-15	0.854	0.109	35.038	18.086	5.8e-12	7.72e-12
chr14	102422070	102422071	1.06e-18	0.945	0.107	40.841	18.853	3.09e-15	6.77e-15
chr14	102422075	102422076	1.71e-14	0.818	0.107	39.74	17.99	2.13e-11	2.52e-11
chr14	102422152	102422153	1.52e-21	1.198	0.126	32.734	16.93	7.12e-18	4.37e-17
chr14	102422168	102422169	2.57e-18	1.093	0.125	32.673	16.679	6.99e-15	1.48e-14
chr14	102422172	102422173	9.35e-21	1.189	0.127	33.531	17.093	3.84e-17	1.07e-16
chr14	102422176	102422177	6.22e-19	1.135	0.128	31.827	16.397	1.89e-15	4.47e-15
chr14	102422182	102422183	5.7e-15	0.991	0.127	32.249	16.938	7.93e-12	9.92e-12
chr14	102422196	102422197	8.75e-15	1.022	0.132	27.533	14.171	1.17e-11	1.4e-11
chr14	102422269	102422270	4.26e-16	1.14	0.14	22.961	14.018	7.68e-13	1.17e-12
chr14	102422280	102422281	2.37e-15	1.091	0.138	23.459	14.399	3.58e-12	4.7e-12
chr14	102422282	102422283	1.22e-16	1.14	0.138	23.862	14.007	2.44e-13	4.67e-13
chr14	102422286	102422287	1.34e-13	1.01	0.136	23.555	13.636	1.36e-10	1.57e-10
chr14	102422291	102422292	6.96e-16	1.105	0.137	23.339	12.895	1.2e-12	1.74e-12
chr14	102422295	102422296	1.13e-15	1.078	0.135	24.151	13.849	1.84e-12	2.5e-12
chr14	102422310	102422311	1.29e-13	0.966	0.13	23.322	13.082	1.32e-10	1.57e-10
chr14	102422327	102422328	6.36e-14	0.976	0.13	24.368	14.243	6.98e-11	7.94e-11
chr14	102422333	102422334	2.55e-10	0.78	0.123	25.795	14.094	1.22e-07	1.24e-07
chr14	102422352	102422353	5.52e-13	0.878	0.122	24.85	13.664	4.98e-10	5.38e-10
chr14	102422355	102422356	4e-09	0.766	0.13	19.594	10.979	1.37e-06	1.34e-06
chr14	102422399	102422400	2.05e-15	0.948	0.119	28.578	13.519	3.13e-12	4.25e-12
chr14	102422404	102422405	4.91e-13	0.866	0.12	27.681	12.529	4.46e-10	4.95e-10
chr14	102422428	102422429	2.96e-14	0.875	0.115	30.861	13.686	3.53e-11	4.05e-11
chr14	102422465	102422466	8.51e-15	0.847	0.109	28.66	13.719	1.14e-11	1.4e-11
chr14	102422469	102422470	1.66e-14	0.827	0.108	29.543	14.679	2.08e-11	2.51e-11
chr14	102422476	102422477	2.37e-14	0.824	0.108	28.434	13.078	2.89e-11	3.4e-11
chr14	102422495	102422496	3.88e-14	0.765	0.101	33.189	14.672	4.53e-11	5.18e-11
chr14	102422558	102422559	5.89e-15	0.792	0.101	30.418	14.534	8.15e-12	9.95e-12
chr14	102422608	102422609	7.23e-13	0.81	0.113	26.816	14.338	6.37e-10	6.92e-10
chr14	102422621	102422622	2.84e-14	0.862	0.113	28.122	14.516	3.4e-11	3.98e-11
chr14	102422624	102422625	1.45e-12	0.814	0.115	26.775	13.909	1.2e-09	1.3e-09
chr14	102422626	102422627	4.61e-14	0.906	0.12	24.916	14.424	5.26e-11	5.89e-11
chr14	102422637	102422638	2.07e-15	0.941	0.119	27.244	15.415	3.16e-12	4.25e-12
chr14	102422643	102422644	5.99e-17	0.975	0.117	27.926	15.557	1.26e-13	2.65e-13
chr14	102422649	102422650	1.19e-16	0.989	0.119	26.828	15.248	2.38e-13	4.67e-13
chr14	102422676	102422677	4.31e-13	0.846	0.117	29.234	15.364	3.97e-10	4.42e-10
chr14	102422742	102422743	9.18e-12	0.728	0.107	29.114	14.117	6.44e-09	7.03e-09
chr14	102422748	102422749	1.59e-11	0.675	0.1	35.917	15.883	1.05e-08	1.19e-08
chr14	102422758	102422759	2.94e-10	0.617	0.098	37.324	16.089	1.39e-07	1.41e-07
chr14	102530352	102530353	3.22e-06	-0.389	0.083	53.906	19.327	0.000443	0.000452
chr14	102677221	102677222	1.17e-05	0.493	0.112	64.873	15.804	0.0013	0.00136
chr14	102701581	102701582	0.000104	-0.552	0.142	59.284	19.116	0.00771	0.00814
chr14	102701589	102701590	3.48e-05	-0.565	0.137	57.03	19.792	0.00319	0.00336
chr14	102701629	102701630	2.62e-06	-0.605	0.129	48.713	19.915	0.000372	0.000378
chr14	102701828	102701829	2.85e-09	-0.637	0.107	41.977	19.967	1.03e-06	1.02e-06
chr14	102701850	102701851	3.27e-09	-0.584	0.099	41.6	18.523	1.15e-06	1.16e-06
chr14	102701860	102701861	6.71e-05	-0.379	0.095	40.066	17.679	0.00543	0.0058
chr14	102702015	102702016	6.53e-05	-0.376	0.094	52.5	18.909	0.00532	0.00568
chr14	102702043	102702044	2.79e-05	-0.429	0.102	50.916	19.977	0.00267	0.00278
chr14	102702050	102702051	6.02e-07	-0.541	0.108	53.53	19.913	0.000106	0.000108
chr14	102702056	102702057	6.95e-05	-0.439	0.11	54.464	20.576	0.00559	0.00595
chr14	102702063	102702064	0.000125	-0.428	0.111	53.165	20.394	0.00892	0.00941
chr14	102702113	102702114	2.71e-05	-0.617	0.147	48.162	21.718	0.00261	0.00272
chr14	102781922	102781923	2.06e-05	-0.571	0.134	26.179	14.08	0.00208	0.00218
chr14	102781937	102781938	8.23e-06	-0.763	0.171	19.452	12.997	0.000973	0.000998
chr14	102801866	102801867	3.88e-05	1.011	0.246	88.743	10.52	0.00348	0.00367
chr14	103467721	103467722	0.000142	0.831	0.218	91.52	11.356	0.00983	0.0104
chr14	103618777	103618778	8.76e-05	-0.481	0.123	42.992	20.744	0.00674	0.00713
chr14	103687842	103687843	4.94e-06	0.449	0.098	54.862	20.276	0.000633	0.000644
chr14	104689155	104689156	0.000129	-0.645	0.168	83.173	18.691	0.00914	0.00963
chr14	104735555	104735556	0.000127	-0.373	0.097	63.908	19.544	0.00903	0.0095
chr14	104800610	104800611	0.000132	-0.393	0.103	13.867	11.127	0.0093	0.0098
chr14	104800629	104800630	0.000133	-0.414	0.108	11.857	10.223	0.00935	0.00982
chr14	104834237	104834238	6.75e-05	0.625	0.157	89.386	5.717	0.00545	0.00582
chr14	104940386	104940387	3.91e-05	0.386	0.094	36.766	19.009	0.00351	0.00369
chr14	104940402	104940403	2.14e-05	0.379	0.089	36.11	19.314	0.00214	0.00224
chr14	104940409	104940410	7.98e-05	0.349	0.088	35.811	18.976	0.00624	0.00662
chr14	104940458	104940459	3.11e-06	0.412	0.088	36.112	19.409	0.00043	0.000439
chr14	104940460	104940461	0.000123	0.342	0.089	34.096	17.883	0.00881	0.00929
chr14	105104926	105104927	0.000126	0.65	0.169	90.023	8.802	0.00898	0.00948
chr14	105126283	105126284	3.16e-05	0.574	0.138	55.262	16.395	0.00295	0.00311
chr14	105126293	105126294	8.2e-05	0.534	0.136	61.708	17.238	0.00638	0.00674
chr14	105126307	105126308	6.66e-07	0.677	0.136	60.798	17.356	0.000116	0.000117
chr14	105126343	105126344	1.43e-05	0.58	0.134	53.698	18.791	0.00154	0.0016
chr14	105126362	105126363	2.21e-10	0.888	0.14	49.434	20.195	1.07e-07	1.09e-07
chr14	105126372	105126373	3.66e-09	0.832	0.141	55.77	20.024	1.27e-06	1.25e-06
chr14	105126384	105126385	7.4e-08	0.783	0.146	44.843	16.985	1.74e-05	1.74e-05
chr14	105126390	105126391	1.29e-06	0.691	0.143	55.953	19.715	0.000203	0.000206
chr14	105126405	105126406	8.7e-07	0.69	0.14	49.755	17.424	0.000145	0.000146
chr14	105126510	105126511	1.35e-07	0.524	0.099	43.303	14.678	2.93e-05	3.02e-05
chr14	105126534	105126535	9.99e-11	0.628	0.097	46.162	15.671	5.36e-08	5.47e-08
chr14	105126545	105126546	1.95e-11	0.657	0.098	45.473	15.438	1.25e-08	1.4e-08
chr14	105126549	105126550	5.35e-05	0.409	0.101	34.696	15.331	0.00452	0.00482
chr14	105126561	105126562	7.88e-09	0.56	0.097	54.996	16.151	2.48e-06	2.44e-06
chr14	105126565	105126566	5.33e-08	0.534	0.098	53.601	16	1.31e-05	1.31e-05
chr14	105126571	105126572	1.83e-08	0.565	0.1	56.423	15.722	5.18e-06	5.08e-06
chr14	105126583	105126584	4.09e-06	0.502	0.109	34.536	13.408	0.000542	0.000553
chr14	105268379	105268380	8.67e-05	0.342	0.087	21.576	9.126	0.00668	0.00708
chr14	105268389	105268390	0.000101	0.437	0.112	11.143	6.333	0.00753	0.00795
chr14	105268492	105268493	4.36e-05	0.347	0.085	38.478	13.189	0.00383	0.00403
chr14	105268604	105268605	3.73e-05	0.409	0.099	47.894	13.269	0.00338	0.00356
chr14	105268677	105268678	6.63e-05	0.447	0.112	76.948	10.23	0.00538	0.00575
chr14	105302594	105302595	3.3e-07	0.496	0.097	46.254	14.043	6.35e-05	6.58e-05
chr14	105302600	105302601	4.1e-06	0.473	0.103	33.203	13.018	0.000543	0.000553
chr14	105302615	105302616	1.96e-05	0.417	0.098	32.825	12.871	0.002	0.00209
chr14	105302632	105302633	2.81e-08	0.509	0.092	41.978	14.239	7.52e-06	7.47e-06
chr14	105302634	105302635	1.09e-08	0.534	0.093	38.82	13.211	3.3e-06	3.24e-06
chr14	105302648	105302649	1.49e-08	0.511	0.09	43.44	14.572	4.33e-06	4.3e-06
chr14	105302653	105302654	5.53e-10	0.57	0.092	40.64	14.636	2.43e-07	2.52e-07
chr14	105302675	105302676	1.7e-08	0.526	0.093	36.587	13.301	4.85e-06	4.84e-06
chr14	105303094	105303095	6.62e-06	0.623	0.138	20.648	10.714	0.000811	0.000834
chr14	105303098	105303099	0.000124	0.55	0.143	18.608	9.753	0.00886	0.00935
chr14	105303100	105303101	7.92e-05	0.643	0.163	13.927	8.597	0.00621	0.00659
chr14	105303106	105303107	1.46e-05	0.599	0.138	21.293	10.617	0.00156	0.00163
chr14	105303125	105303126	0.000131	0.524	0.137	23.362	12.34	0.00924	0.00975
chr14	105328236	105328237	6.58e-41	-1.036	0.077	58.359	27.027	2.65e-36	3.78e-36
chr14	105373448	105373449	8.57e-06	-0.484	0.109	39.626	18.872	0.00101	0.00104
chr14	105411956	105411957	0.00011	0.616	0.159	77.541	18.334	0.00806	0.00852
chr14	105511155	105511156	1.18e-08	-0.554	0.097	60.285	19.059	3.53e-06	3.44e-06
chr14	105511178	105511179	1.05e-06	-0.467	0.096	70.411	15.456	0.00017	0.000171
chr14	105511200	105511201	2.4e-07	-0.418	0.081	41.209	14.438	4.81e-05	5.07e-05
chr14	105511218	105511219	1.36e-09	-0.47	0.078	43.865	15.785	5.37e-07	5.46e-07
chr14	105511228	105511229	4.11e-10	-0.51	0.082	62.197	16.036	1.87e-07	1.92e-07
chr14	105511314	105511315	2.41e-06	-0.384	0.081	56.169	16.025	0.000347	0.000352
chr14	105511366	105511367	5.19e-11	-0.575	0.088	49.976	16.112	2.99e-08	3.01e-08
chr14	105511389	105511390	3.63e-07	-0.473	0.093	35.333	14.206	6.89e-05	7.12e-05
chr14	105639462	105639463	4.96e-15	1.268	0.162	88.953	13.887	6.99e-12	8.91e-12
chr14	105945907	105945908	1.35e-05	0.757	0.174	40.952	18.677	0.00147	0.00153
chr14	105945998	105945999	2.81e-05	0.49	0.117	60.09	15.715	0.00268	0.00279
chr14	106030978	106030979	1.02e-05	0.575	0.13	58.111	13.047	0.00116	0.00121
chr14	106235551	106235552	2.01e-10	1.052	0.165	90.947	9.701	9.89e-08	1.02e-07
chr14	106370075	106370076	4.17e-06	-0.974	0.212	86.121	17.383	0.00055	0.00056
chr14	106670567	106670568	6.89e-05	0.29	0.073	74.59	9.681	0.00555	0.00592
chr14	106670608	106670609	1.16e-08	0.407	0.071	69.43	11.254	3.48e-06	3.42e-06
chr14	106670648	106670649	0.000112	0.4	0.103	86.081	6.545	0.00818	0.00866
chr14	106681960	106681961	2.39e-05	0.325	0.077	55.694	12.753	0.00235	0.00247
chr14	106720580	106720581	2.32e-05	0.32	0.076	55.493	15.923	0.00229	0.00241
chr14	106720621	106720622	4.68e-05	0.309	0.076	61.526	15.418	0.00405	0.00428
chr14	106720924	106720925	2.7e-07	0.396	0.077	78.194	11.165	5.33e-05	5.56e-05
chr14	106775885	106775886	6.26e-05	0.41	0.103	44.333	12.511	0.00513	0.00549
chr14	106780411	106780412	0.000144	0.579	0.152	43.639	14.078	0.00994	0.0105
chr14	106780413	106780414	9.24e-05	0.64	0.164	31.665	13.665	0.00703	0.00744
chr14	106780444	106780445	2.34e-05	0.548	0.13	34.952	13.902	0.00231	0.00243
chr14	106780447	106780448	5.88e-05	0.53	0.132	30.016	12.868	0.00488	0.00521
chr14	106780585	106780586	2.49e-07	0.406	0.079	45.977	12.547	4.97e-05	5.22e-05
chr14	106780607	106780608	4.48e-08	0.468	0.085	34.625	12.771	1.13e-05	1.12e-05
chr14	106780621	106780622	1.21e-05	0.4	0.091	30.059	10.2	0.00134	0.00139
chr14	106825976	106825977	4.25e-05	0.797	0.195	77.234	13.003	0.00375	0.00395
chr14	106826762	106826763	4.23e-12	0.668	0.096	68.329	11.922	3.21e-09	3.52e-09
chr14	106826821	106826822	3.33e-09	0.535	0.091	65.428	12.783	1.17e-06	1.17e-06
chr14	106833018	106833019	9.51e-05	0.304	0.078	28.67	8.861	0.00719	0.0076
chr14	106880912	106880913	2.43e-05	0.41	0.097	59.277	12.815	0.00238	0.0025
chr14	106967986	106967987	8.63e-05	0.437	0.111	84.684	7.094	0.00666	0.00705
chr14	107170018	107170019	7.59e-05	0.329	0.083	48.541	21.42	0.00599	0.0064
chr14	107287619	107287620	3.86e-06	-0.59	0.128	15.011	8.299	0.000515	0.000526
chr15	20193574	20193575	1.61e-05	-0.427	0.099	62.985	11.585	0.00169	0.00274
chr15	20227350	20227351	1.16e-05	-0.468	0.107	31.282	15.417	0.00129	0.00217
chr15	20227488	20227489	8.64e-05	-0.278	0.071	43.119	14.289	0.00666	0.0101
chr15	20227503	20227504	8.61e-05	-0.269	0.069	51.129	13.994	0.00664	0.0101
chr15	20486561	20486562	3.86e-06	-0.748	0.162	83.717	15.189	0.000515	0.000945
chr15	20561849	20561850	7.12e-05	-1.172	0.295	2.001	3.793	0.0057	0.00883
chr15	20563990	20563991	0.000141	-0.498	0.131	14.825	10.172	0.00978	0.0142
chr15	20564005	20564006	5.45e-05	-0.534	0.132	14.797	10.225	0.00459	0.00718
chr15	21925854	21925855	0.000125	0.508	0.133	80.969	12.147	0.00892	0.013
chr15	21968408	21968409	7.93e-05	1.047	0.265	6.464	10.195	0.00621	0.00958
chr15	22344761	22344762	4.57e-05	0.427	0.105	70.756	11.982	0.00398	0.0063
chr15	22434867	22434868	0.000123	0.251	0.065	68.661	6.823	0.00881	0.0129
chr15	22920729	22920730	9.63e-06	0.429	0.097	56.719	12.343	0.00111	0.0019
chr15	22921096	22921097	2.05e-05	0.326	0.077	45.381	18.799	0.00207	0.00327
chr15	22921105	22921106	8.29e-08	0.419	0.078	34.291	16.93	1.92e-05	4.49e-05
chr15	22921167	22921168	2.12e-07	0.378	0.073	41.767	18.598	4.32e-05	9.39e-05
chr15	22921176	22921177	2.75e-07	0.407	0.079	31.081	15.406	5.42e-05	0.000115
chr15	22921184	22921185	4.15e-10	0.523	0.084	27.748	14.366	1.89e-07	5.43e-07
chr15	22921192	22921193	9.54e-08	0.444	0.083	30.974	15.161	2.17e-05	5.01e-05
chr15	22921227	22921228	1.29e-06	0.476	0.098	27.636	15.763	0.000203	0.000372
chr15	22921231	22921232	1.65e-06	0.501	0.104	23.941	13.788	0.000252	0.000456
chr15	22921246	22921247	7.64e-06	0.496	0.111	24.499	13.605	0.000914	0.00159
chr15	22921261	22921262	9.86e-06	0.528	0.12	31.433	17.231	0.00113	0.00194
chr15	22922191	22922192	3.77e-05	0.502	0.122	16.237	11.112	0.00341	0.00536
chr15	22922243	22922244	1.62e-06	0.516	0.108	17.101	11.231	0.000248	0.00045
chr15	22922273	22922274	3.98e-09	0.647	0.11	15.72	10.659	1.37e-06	3.5e-06
chr15	22922292	22922293	3.57e-07	0.566	0.111	15.695	10.441	6.8e-05	0.000136
chr15	22922301	22922302	7.09e-07	0.527	0.106	16.965	11.353	0.000122	0.000228
chr15	22922323	22922324	6.54e-06	0.482	0.107	18.321	11.265	0.000803	0.0014
chr15	22922328	22922329	2.8e-07	0.59	0.115	16.644	9.871	5.5e-05	0.000115
chr15	22945022	22945023	0.000121	0.607	0.158	17.535	12.69	0.0087	0.0127
chr15	22945028	22945029	1.81e-05	0.655	0.153	17.99	12.741	0.00187	0.003
chr15	22945053	22945054	5.71e-05	0.568	0.141	17.657	12.439	0.00476	0.00744
chr15	22945058	22945059	0.000125	0.53	0.138	18.544	12.956	0.00892	0.013
chr15	22945077	22945078	1.44e-05	0.58	0.134	18.274	12.022	0.00155	0.00252
chr15	22945083	22945084	0.000132	0.511	0.134	18.29	12.492	0.0093	0.0135
chr15	22945102	22945103	3.28e-05	0.564	0.136	18.412	12.301	0.00304	0.00475
chr15	22945110	22945111	8.97e-07	0.666	0.136	18.945	12.62	0.000149	0.000278
chr15	22945144	22945145	2.42e-05	0.593	0.14	19.984	13.781	0.00237	0.00374
chr15	22945146	22945147	4.11e-07	0.716	0.141	20.381	13.94	7.66e-05	0.00015
chr15	22945150	22945151	3.77e-05	0.599	0.145	18.998	13.697	0.00341	0.00536
chr15	23692548	23692549	5.79e-06	0.618	0.136	18.098	11.605	0.000724	0.0013
chr15	24043079	24043080	2.53e-05	0.617	0.146	14.416	10.216	0.00246	0.0039
chr15	24043083	24043084	1.28e-05	0.639	0.146	14.843	10.7	0.0014	0.00228
chr15	24043089	24043090	1.41e-06	0.742	0.154	12.534	9.457	0.00022	0.0004
chr15	24069001	24069002	2.21e-05	0.355	0.084	46.688	12.627	0.0022	0.00349
chr15	25047045	25047046	1.5e-05	-0.463	0.107	11.877	5.619	0.0016	0.00258
chr15	25425615	25425616	5.6e-06	0.279	0.061	61.688	16.35	0.000704	0.00129
chr15	25429176	25429177	0.000102	0.294	0.076	68.75	11.804	0.00759	0.0114
chr15	25429524	25429525	0.000138	0.24	0.063	66.655	14.528	0.00962	0.014
chr15	25429562	25429563	3.78e-08	0.346	0.063	45.962	16.735	9.77e-06	2.36e-05
chr15	25430632	25430633	0.000105	0.317	0.082	48.876	17.15	0.00777	0.0117
chr15	25432188	25432189	1.03e-09	0.459	0.075	51.182	16.2	4.22e-07	1.15e-06
chr15	25432236	25432237	4.33e-06	0.377	0.082	55.466	15.492	0.000568	0.00104
chr15	25434548	25434549	1.25e-05	0.27	0.062	41.866	17.224	0.00138	0.00225
chr15	25434632	25434633	6.06e-05	0.246	0.061	59.116	15.735	0.005	0.00783
chr15	25435256	25435257	1.75e-05	0.334	0.078	59.139	17.287	0.00182	0.00291
chr15	25436634	25436635	2.43e-07	0.35	0.068	73.56	12.38	4.86e-05	0.000105
chr15	25436682	25436683	1.87e-05	0.291	0.068	52.646	15.698	0.00192	0.00307
chr15	25437189	25437190	0.000101	0.274	0.07	53.486	15.855	0.00753	0.0113
chr15	25437207	25437208	1.7e-05	0.328	0.076	40.936	15.657	0.00177	0.00287
chr15	25438187	25438188	2.21e-09	0.576	0.096	62.474	17.42	8.23e-07	2.08e-06
chr15	25438403	25438404	1.5e-05	0.293	0.068	51.018	14.645	0.0016	0.00258
chr15	25438455	25438456	7.6e-07	0.32	0.065	47.524	17.534	0.000129	0.000241
chr15	25438472	25438473	0.000113	0.274	0.071	29.03	13.627	0.00824	0.0122
chr15	25443175	25443176	3.26e-05	0.318	0.076	40.019	15.406	0.00303	0.00474
chr15	25443195	25443196	4.02e-06	0.338	0.073	43.653	17.023	0.000534	0.000975
chr15	25443469	25443470	0.000102	0.427	0.11	55.268	18.971	0.00759	0.0114
chr15	25443639	25443640	6.28e-06	0.307	0.068	55.426	16.45	0.000776	0.00138
chr15	25443938	25443939	1.35e-06	0.314	0.065	61.152	16.115	0.000212	0.000387
chr15	25443975	25443976	5.64e-07	0.31	0.062	49.717	15.316	0.0001	0.00019
chr15	25444284	25444285	4.59e-05	0.336	0.082	56.698	16.072	0.00399	0.00631
chr15	25445239	25445240	5.57e-07	0.347	0.069	59.597	15.841	9.95e-05	0.000189
chr15	25445739	25445740	6.45e-06	0.419	0.093	70.818	14.181	0.000794	0.00139
chr15	25445768	25445769	7.82e-07	0.469	0.095	73.972	12.103	0.000132	0.000247
chr15	25448717	25448718	2.84e-07	0.401	0.078	51.696	17.562	5.57e-05	0.000116
chr15	25449459	25449460	1.15e-06	0.341	0.07	58.669	15.689	0.000184	0.000339
chr15	25449585	25449586	4.42e-05	0.315	0.077	51.057	16.458	0.00387	0.00611
chr15	25449764	25449765	5.67e-06	0.339	0.075	49.507	16.435	0.000712	0.00129
chr15	25449809	25449810	1.85e-07	0.4	0.077	58.011	16.461	3.85e-05	8.41e-05
chr15	25449918	25449919	1e-05	0.36	0.081	77.761	11.03	0.00115	0.00196
chr15	25449922	25449923	3.22e-05	0.304	0.073	69.379	13.432	0.003	0.0047
chr15	25450070	25450071	0.00013	0.265	0.069	61.131	16.108	0.00919	0.0134
chr15	25450131	25450132	1.04e-05	0.313	0.071	53.889	16.819	0.00118	0.002
chr15	25450138	25450139	8.01e-09	0.419	0.073	57.344	17.243	2.51e-06	6.22e-06
chr15	25450391	25450392	8.57e-05	0.293	0.075	69.637	15.385	0.00662	0.0101
chr15	25452149	25452150	6.2e-05	0.358	0.089	58.97	14.411	0.00509	0.00793
chr15	25452838	25452839	8.1e-05	0.423	0.107	57.018	18.521	0.00632	0.00972
chr15	25453300	25453301	4.69e-06	0.28	0.061	63.376	14.147	0.000607	0.00111
chr15	25453356	25453357	0.000126	0.238	0.062	48.214	17.658	0.00898	0.013
chr15	25453370	25453371	1.14e-06	0.309	0.063	61.811	14.963	0.000183	0.000338
chr15	25455020	25455021	1.11e-05	0.321	0.073	45.123	18.875	0.00125	0.0021
chr15	25455573	25455574	1.45e-06	0.356	0.074	46.967	18.52	0.000225	0.000409
chr15	25455710	25455711	6.1e-05	0.417	0.104	52.425	17.932	0.00503	0.00786
chr15	25456624	25456625	6.13e-05	0.409	0.102	56.002	16.866	0.00505	0.00788
chr15	25457072	25457073	7.01e-06	0.318	0.071	56.731	17.107	0.000851	0.00148
chr15	25458805	25458806	4.13e-05	0.283	0.069	59.194	16.103	0.00366	0.00578
chr15	25465010	25465011	3.72e-05	0.271	0.066	50.179	17.481	0.00337	0.00532
chr15	25473120	25473121	8.17e-05	0.331	0.084	54.253	20.219	0.00636	0.00976
chr15	25474735	25474736	7.08e-05	0.318	0.08	49.296	17.609	0.00567	0.00881
chr15	25488583	25488584	0.000109	0.244	0.063	52.791	17.954	0.008	0.0119
chr15	25488753	25488754	0.000115	0.223	0.058	44.319	18.038	0.00835	0.0123
chr15	25492496	25492497	0.000107	0.249	0.064	26.051	13.31	0.00788	0.0118
chr15	25713836	25713837	9.74e-05	0.325	0.083	39.991	13.344	0.00732	0.0111
chr15	25713927	25713928	1.19e-05	0.387	0.088	26.539	12.07	0.00132	0.00219
chr15	25749623	25749624	5.51e-05	-0.575	0.143	14.211	7.348	0.00463	0.00724
chr15	25809853	25809854	2.41e-06	-0.544	0.115	26.788	12.144	0.000347	0.000627
chr15	25809870	25809871	1.41e-06	-0.502	0.104	44.204	12.771	0.00022	0.0004
chr15	25810328	25810329	3.02e-05	-0.383	0.092	32.07	10.896	0.00285	0.00451
chr15	25810538	25810539	9.99e-05	-0.376	0.097	24.972	9.897	0.00747	0.0113
chr15	25810683	25810684	1.04e-05	-0.402	0.091	64.215	12.394	0.00118	0.002
chr15	25810747	25810748	2.14e-08	-0.428	0.076	46.638	11.352	5.94e-06	1.55e-05
chr15	25810762	25810763	3.29e-14	-0.575	0.076	52.455	13.15	3.9e-11	1.6e-10
chr15	25810852	25810853	1.46e-07	-0.382	0.073	57.049	12.083	3.13e-05	6.87e-05
chr15	25810919	25810920	8.6e-05	-0.345	0.088	66.514	12.134	0.00664	0.0101
chr15	25811152	25811153	2.35e-08	-0.762	0.136	61.372	15.782	6.44e-06	1.62e-05
chr15	25811214	25811215	7.57e-05	-0.401	0.101	64.961	13.503	0.00598	0.00922
chr15	25811384	25811385	4.71e-09	-0.507	0.087	70.927	12.669	1.58e-06	4.01e-06
chr15	25857777	25857778	3.23e-05	0.387	0.093	25.422	13.492	0.00301	0.00471
chr15	25857820	25857821	5.06e-06	0.425	0.093	24.129	12.811	0.000646	0.00118
chr15	25857833	25857834	7.44e-05	0.395	0.1	19.444	11.547	0.0059	0.00911
chr15	25857851	25857852	1.25e-05	0.403	0.092	23.134	12.235	0.00138	0.00225
chr15	25858103	25858104	4.04e-05	0.419	0.102	21.728	12.199	0.0036	0.00567
chr15	25858123	25858124	4.19e-08	0.533	0.097	33.866	13.202	1.07e-05	2.58e-05
chr15	25858169	25858170	0.000111	0.469	0.121	29.974	13.972	0.00812	0.012
chr15	25959028	25959029	1.42e-05	0.505	0.116	30.078	15.924	0.00153	0.0025
chr15	25959047	25959048	2.42e-06	0.554	0.117	31.134	15.94	0.000348	0.000627
chr15	25959061	25959062	7.89e-05	0.46	0.116	31.183	16.19	0.00619	0.00955
chr15	25959080	25959081	4.33e-05	0.483	0.118	31.156	16.368	0.0038	0.006
chr15	25959090	25959091	1.86e-05	0.52	0.122	29.91	16.182	0.00191	0.00306
chr15	25959220	25959221	5.48e-09	0.652	0.112	32.949	15.446	1.81e-06	4.51e-06
chr15	25959223	25959224	1.92e-08	0.648	0.115	29.167	15.211	5.4e-06	1.43e-05
chr15	25959230	25959231	3.61e-07	0.544	0.107	34.024	16.096	6.86e-05	0.000136
chr15	25959239	25959240	7.04e-07	0.534	0.108	33.213	14.969	0.000121	0.000228
chr15	25972298	25972299	2.24e-06	0.561	0.119	33.105	14.355	0.000326	0.000592
chr15	25972325	25972326	0.000118	0.395	0.103	33.68	14.536	0.00853	0.0126
chr15	25972328	25972329	2.39e-05	0.436	0.103	32.33	13.743	0.00235	0.00371
chr15	25972334	25972335	2.27e-06	0.484	0.102	33.104	13.974	0.00033	0.000597
chr15	25972388	25972389	5.55e-09	0.552	0.095	34.498	13.46	1.83e-06	4.51e-06
chr15	25972400	25972401	3.02e-07	0.473	0.092	33.275	13.488	5.87e-05	0.000121
chr15	25972441	25972442	3.66e-07	0.46	0.09	37.29	13.957	6.94e-05	0.000137
chr15	25972474	25972475	6.53e-07	0.433	0.087	42.696	14.543	0.000114	0.000215
chr15	25972522	25972523	1.67e-05	0.384	0.089	36.535	13.397	0.00175	0.00283
chr15	26059572	26059573	7.11e-06	-0.539	0.12	67.728	11.073	0.000861	0.00149
chr15	26303159	26303160	7.13e-05	-0.405	0.102	67.567	9.322	0.0057	0.00883
chr15	26543517	26543518	7.17e-05	-0.433	0.109	10.328	6.964	0.00573	0.00886
chr15	26547044	26547045	7.32e-05	-0.616	0.155	75.385	25.241	0.00582	0.00898
chr15	27299736	27299737	5.73e-05	-0.455	0.113	65.1	18.868	0.00477	0.00744
chr15	27299753	27299754	8.67e-05	-0.49	0.125	79.229	14.747	0.00668	0.0101
chr15	27299789	27299790	1.74e-06	-0.466	0.097	66.372	18.422	0.000263	0.000474
chr15	27299805	27299806	9.63e-13	-0.69	0.097	66.791	19.775	8.3e-10	3.23e-09
chr15	27299846	27299847	6.41e-07	-0.456	0.092	62.273	19.308	0.000112	0.000212
chr15	27299893	27299894	1.9e-07	-0.496	0.095	64.564	18.18	3.93e-05	8.56e-05
chr15	27299926	27299927	6.54e-06	-0.429	0.095	62.247	18.153	0.000803	0.0014
chr15	27299930	27299931	2.3e-08	-0.564	0.101	66.344	18.38	6.33e-06	1.62e-05
chr15	27299976	27299977	1.59e-05	-0.43	0.1	63.573	21.101	0.00168	0.00272
chr15	27300003	27300004	5.84e-06	-0.447	0.099	56.603	20.666	0.00073	0.00131
chr15	27300031	27300032	3.18e-05	-0.399	0.096	51.71	19.794	0.00297	0.0047
chr15	27300092	27300093	3.37e-07	-0.554	0.108	58.558	20.416	6.46e-05	0.000132
chr15	27300368	27300369	2.75e-09	-0.889	0.149	58.559	23.752	9.95e-07	2.5e-06
chr15	27300391	27300392	1.28e-07	-0.729	0.138	51.11	22.119	2.8e-05	6.24e-05
chr15	27300396	27300397	6.81e-10	-0.888	0.144	59.012	24.096	2.92e-07	8.11e-07
chr15	27300409	27300410	9.94e-08	-0.767	0.144	57.442	22.183	2.25e-05	5.06e-05
chr15	27483519	27483520	8.98e-05	-0.549	0.14	78.215	13.058	0.00687	0.0104
chr15	27483546	27483547	1.09e-05	-0.687	0.156	79.43	14.015	0.00123	0.00208
chr15	27483552	27483553	0.00014	-0.633	0.166	81.257	13.928	0.00973	0.0142
chr15	27561836	27561837	0.000141	-0.698	0.183	57.877	16.3	0.00978	0.0142
chr15	27597699	27597700	7.09e-07	0.43	0.087	40.731	11.688	0.000122	0.000228
chr15	27597727	27597728	9.87e-08	0.491	0.092	32.118	10.584	2.24e-05	5.06e-05
chr15	27597743	27597744	2.68e-07	0.45	0.088	57.431	12.861	5.29e-05	0.000113
chr15	27597899	27597900	2.07e-05	0.484	0.114	29.451	12.23	0.00209	0.00328
chr15	27597906	27597907	0.000129	0.395	0.103	58.204	12.445	0.00914	0.0133
chr15	27706282	27706283	0.000106	-0.388	0.1	20.694	10.458	0.00783	0.0117
chr15	27959473	27959474	3.15e-05	-0.487	0.117	13.285	9.995	0.00295	0.00467
chr15	27959524	27959525	9.76e-05	-0.45	0.116	14.892	10.746	0.00734	0.0111
chr15	27959543	27959544	7.76e-05	-0.429	0.109	17.088	12.083	0.0061	0.00941
chr15	27959853	27959854	2.26e-05	-0.613	0.145	10.494	7.569	0.00224	0.00355
chr15	28185143	28185144	7.57e-05	-0.955	0.241	86.713	17.039	0.00598	0.00922
chr15	28459573	28459574	4.78e-05	0.608	0.149	89.7	4.736	0.00412	0.00652
chr15	28701840	28701841	1.59e-05	0.513	0.119	35.393	15.43	0.00168	0.00272
chr15	29210381	29210382	8.87e-05	0.548	0.14	11.82	10.989	0.0068	0.0103
chr15	29210438	29210439	5.29e-07	0.782	0.156	7.844	8.357	9.53e-05	0.000183
chr15	29210444	29210445	4.11e-07	0.663	0.131	11.613	9.731	7.66e-05	0.00015
chr15	29410481	29410482	3.58e-06	-1.255	0.271	93.206	9.338	0.000485	0.000893
chr15	29431894	29431895	9.73e-07	0.435	0.089	53.525	16.695	0.000159	0.000296
chr15	29431896	29431897	4.58e-07	0.449	0.089	59.904	16.95	8.42e-05	0.000163
chr15	29431911	29431912	1.24e-05	0.394	0.09	59.307	16.919	0.00137	0.00225
chr15	29431916	29431917	4.53e-07	0.461	0.091	55.354	17.135	8.34e-05	0.000163
chr15	29431923	29431924	2.8e-07	0.48	0.093	63.336	17.292	5.5e-05	0.000115
chr15	29431998	29431999	9.14e-05	0.396	0.101	60.22	17.237	0.00696	0.0106
chr15	29432016	29432017	4.71e-05	0.408	0.1	60.536	16.969	0.00407	0.00646
chr15	29432023	29432024	5.96e-06	0.444	0.098	54.494	17.046	0.000743	0.00133
chr15	29432081	29432082	2.39e-05	0.367	0.087	53.882	17.789	0.00235	0.00371
chr15	29432472	29432473	9.52e-05	0.455	0.117	62.625	16.319	0.0072	0.0109
chr15	29923618	29923619	0.000132	0.375	0.098	49.687	14.177	0.0093	0.0135
chr15	29923651	29923652	5.72e-05	0.427	0.106	76.961	11.455	0.00477	0.00744
chr15	29923663	29923664	1.33e-10	0.598	0.093	62.422	14.223	6.85e-08	2.04e-07
chr15	29923724	29923725	2.68e-06	0.444	0.095	56.403	13.599	0.000379	0.000688
chr15	29969416	29969417	2.37e-05	0.418	0.099	68.094	12.917	0.00233	0.0037
chr15	30896124	30896125	1.18e-05	0.424	0.097	49.164	14.301	0.00131	0.00219
chr15	30896192	30896193	8.17e-05	0.535	0.136	26.188	14.378	0.00636	0.00976
chr15	30896216	30896217	6.12e-07	0.684	0.137	64.519	21.723	0.000108	0.000204
chr15	31403859	31403860	0.000119	-0.741	0.192	10.533	7.855	0.00859	0.0126
chr15	31421517	31421518	9.45e-05	-0.479	0.123	83.123	17.94	0.00715	0.0109
chr15	31697016	31697017	0.000107	-0.346	0.089	23.373	11.376	0.00788	0.0118
chr15	31697042	31697043	3.92e-07	-0.446	0.088	25.326	11.91	7.36e-05	0.000145
chr15	32940806	32940807	4.92e-05	0.437	0.108	25.767	9.947	0.00422	0.00664
chr15	33816067	33816068	1.25e-05	-0.359	0.082	68.279	11.428	0.00138	0.00225
chr15	33816091	33816092	2.16e-06	-0.379	0.08	56.109	11.663	0.000316	0.000573
chr15	33816097	33816098	1.12e-05	-0.357	0.081	57.561	13.049	0.00126	0.00211
chr15	34102946	34102947	0.000119	0.364	0.095	42.775	11.893	0.00859	0.0126
chr15	35529521	35529522	0.00012	0.308	0.08	31.31	17.241	0.00864	0.0127
chr15	36039818	36039819	1.28e-12	0.682	0.096	76.153	16.217	1.07e-09	3.81e-09
chr15	36039852	36039853	5.05e-09	0.514	0.088	70.314	17.238	1.68e-06	4.23e-06
chr15	36039925	36039926	5.72e-13	0.653	0.091	67.081	18.672	5.13e-10	2.04e-09
chr15	36040064	36040065	2.43e-08	0.499	0.089	58.659	17.738	6.63e-06	1.64e-05
chr15	36040120	36040121	2e-09	0.576	0.096	62.526	19.2	7.54e-07	1.95e-06
chr15	36040143	36040144	2.91e-08	0.544	0.098	65.162	19.476	7.76e-06	1.88e-05
chr15	36040162	36040163	9.58e-12	0.698	0.102	64.266	21.145	6.66e-09	2.14e-08
chr15	36340140	36340141	1.13e-05	-0.313	0.071	21.43	7.992	0.00127	0.00213
chr15	37170454	37170455	0.000105	1.821	0.469	1.308	4.007	0.00777	0.0117
chr15	37170460	37170461	0.000144	1.678	0.441	1.481	3.997	0.00994	0.0145
chr15	37170464	37170465	5.01e-05	1.824	0.45	1.43	4.06	0.00428	0.00672
chr15	37857361	37857362	4.93e-05	0.662	0.163	14.474	11.607	0.00423	0.00664
chr15	39305568	39305569	0.000112	0.38	0.098	44.477	16.111	0.00818	0.0121
chr15	39874447	39874448	2.85e-05	0.543	0.13	22.42	11.091	0.00272	0.0043
chr15	41121429	41121430	7.81e-09	0.458	0.079	35.416	11.992	2.46e-06	6.16e-06
chr15	41121463	41121464	7.99e-05	0.375	0.095	23.82	9.336	0.00625	0.00962
chr15	42116766	42116767	6.57e-05	0.646	0.162	90.608	4.888	0.00534	0.00831
chr15	42447507	42447508	5.57e-05	0.311	0.077	33.063	7.854	0.00467	0.0073
chr15	43577054	43577055	5.16e-05	-0.44	0.109	43.601	21.665	0.00439	0.0069
chr15	43658758	43658759	0.000126	0.361	0.094	70	10.55	0.00898	0.013
chr15	45989856	45989857	1.53e-09	1.096	0.181	54.773	30.665	5.96e-07	1.55e-06
chr15	45989931	45989932	8.14e-16	0.969	0.12	53.243	31.678	1.38e-12	6.7e-12
chr15	45989988	45989989	6.83e-12	1.063	0.155	56.403	28.214	4.96e-09	1.66e-08
chr15	46178803	46178804	1.71e-05	-0.483	0.112	32.618	14.709	0.00178	0.00287
chr15	46178821	46178822	3.42e-08	-0.551	0.1	43.782	19.317	8.93e-06	2.18e-05
chr15	46242698	46242699	1.41e-05	-0.449	0.103	54.419	13.628	0.00152	0.0025
chr15	48895549	48895550	2.39e-07	-0.695	0.135	71.187	14.755	4.8e-05	0.000104
chr15	49183091	49183092	9.62e-05	-0.614	0.157	10.846	6.799	0.00725	0.011
chr15	52404016	52404017	6.7e-06	1.419	0.315	4.83	10.527	0.000819	0.00143
chr15	52404029	52404030	2.93e-05	1.261	0.302	4.542	10.564	0.00278	0.00439
chr15	52404063	52404064	6.44e-06	1.253	0.278	4.181	8.375	0.000793	0.00139
chr15	55382665	55382666	1.85e-10	-0.501	0.079	50.209	17.737	9.18e-08	2.54e-07
chr15	55382719	55382720	3.67e-08	-0.427	0.078	48.535	14.552	9.51e-06	2.32e-05
chr15	56208850	56208851	1.89e-05	-0.371	0.087	40.841	14.724	0.00194	0.00309
chr15	56789024	56789025	5.57e-07	-0.59	0.118	52.138	14.986	9.95e-05	0.000189
chr15	56789050	56789051	6.59e-06	-0.508	0.113	56.989	14.13	0.000808	0.00141
chr15	57885246	57885247	7.21e-06	-0.588	0.131	20.353	15.832	0.000871	0.0015
chr15	58037908	58037909	6.43e-05	0.336	0.084	57.389	11.837	0.00525	0.00819
chr15	58372906	58372907	7.97e-07	-0.625	0.127	74.718	10.16	0.000135	0.00025
chr15	58634348	58634349	8.3e-05	-0.758	0.193	7.04	9.414	0.00644	0.00987
chr15	58634358	58634359	1.73e-05	-0.82	0.191	7.261	9.558	0.0018	0.0029
chr15	58634467	58634468	7.96e-06	-0.939	0.21	6.367	8.078	0.000946	0.00164
chr15	58782461	58782462	4.02e-05	0.353	0.086	37.804	13.301	0.00358	0.00566
chr15	58782555	58782556	3.63e-06	0.504	0.109	18.516	9.425	0.00049	0.000901
chr15	58782728	58782729	6.45e-05	0.552	0.138	8.774	6.768	0.00526	0.0082
chr15	58881569	58881570	7.2e-05	0.328	0.083	61.077	11.635	0.00575	0.00887
chr15	59499076	59499077	0.000126	0.844	0.22	3.59	5.204	0.00898	0.013
chr15	60988002	60988003	9.89e-05	0.361	0.093	47.45	13.478	0.00741	0.0112
chr15	60988097	60988098	5.29e-05	0.338	0.084	59.418	13.022	0.00448	0.00704
chr15	61216832	61216833	5.87e-08	-0.675	0.124	69.213	21.172	1.43e-05	3.46e-05
chr15	61216854	61216855	5.33e-05	-0.455	0.113	58.436	27.353	0.00451	0.00707
chr15	61216876	61216877	1.07e-09	-0.832	0.136	75.78	21.465	4.36e-07	1.15e-06
chr15	61216881	61216882	3.84e-05	-0.51	0.124	71.209	21.707	0.00346	0.00543
chr15	61237475	61237476	0.000136	0.338	0.089	63.273	9.699	0.00951	0.0138
chr15	62119749	62119750	1.03e-05	0.561	0.127	14.043	9.982	0.00117	0.00199
chr15	62119797	62119798	1.15e-09	0.682	0.112	17.541	12.282	4.64e-07	1.19e-06
chr15	62119846	62119847	5.15e-15	0.874	0.112	19.467	13.862	7.24e-12	3.07e-11
chr15	62119863	62119864	1.85e-07	0.495	0.095	30.42	14.877	3.85e-05	8.41e-05
chr15	62119888	62119889	3.67e-07	0.59	0.116	19.254	11.998	6.95e-05	0.000137
chr15	62119926	62119927	2.05e-05	0.668	0.157	13.216	9.773	0.00207	0.00327
chr15	62120414	62120415	3.22e-05	0.744	0.179	14.533	11.621	0.003	0.0047
chr15	62120519	62120520	5.91e-06	0.644	0.142	12.599	9.819	0.000738	0.00132
chr15	62910795	62910796	4.83e-05	-0.746	0.183	87.394	12.55	0.00416	0.00657
chr15	63389767	63389768	9.74e-05	0.638	0.164	91.189	4.818	0.00732	0.0111
chr15	63794346	63794347	1.43e-08	-0.605	0.107	38.28	16.128	4.17e-06	1.08e-05
chr15	63794358	63794359	3.79e-05	-0.467	0.113	28.774	15.213	0.00342	0.00538
chr15	63889271	63889272	1.19e-05	0.423	0.097	83.72	7.619	0.00132	0.00219
chr15	63889837	63889838	7.22e-05	0.405	0.102	69.128	9.556	0.00576	0.00888
chr15	68984158	68984159	4.75e-15	-1.066	0.136	79.151	19.389	6.71e-12	3.07e-11
chr15	68984162	68984163	9.92e-08	-0.639	0.12	76.699	18.212	2.24e-05	5.06e-05
chr15	68984216	68984217	1.49e-11	-0.752	0.111	79.704	17.449	9.92e-09	2.96e-08
chr15	68984306	68984307	4.47e-21	-1.146	0.122	83.798	17.745	1.96e-17	2.4e-16
chr15	70327217	70327218	0.000108	1.193	0.308	92.19	8.428	0.00794	0.0118
chr15	70446353	70446354	4.31e-08	0.574	0.105	59.009	16.812	1.09e-05	2.63e-05
chr15	70446378	70446379	7.05e-06	0.464	0.103	65.541	16.668	0.000854	0.00148
chr15	70446389	70446390	7.91e-06	0.458	0.102	60.559	17.124	0.000941	0.00163
chr15	70446441	70446442	0.000144	0.409	0.108	56.57	16.845	0.00994	0.0145
chr15	70446444	70446445	8.81e-08	0.587	0.11	50.764	16.86	2.02e-05	4.72e-05
chr15	70446462	70446463	3.13e-07	0.593	0.116	52.56	18.371	6.06e-05	0.000124
chr15	70446502	70446503	2.97e-07	0.61	0.119	46.507	17.585	5.79e-05	0.00012
chr15	70446589	70446590	7.47e-08	0.574	0.107	47.366	17.533	1.75e-05	4.18e-05
chr15	70446605	70446606	1.07e-08	0.601	0.105	50.502	18.618	3.25e-06	8.2e-06
chr15	70446670	70446671	1.05e-14	0.855	0.111	56.82	20.671	1.37e-11	5.63e-11
chr15	70446730	70446731	3.62e-10	0.987	0.157	61.324	21.016	1.67e-07	4.85e-07
chr15	70446732	70446733	5.13e-07	0.778	0.155	49.843	21.593	9.27e-05	0.000179
chr15	70446734	70446735	2.44e-08	0.94	0.169	57.775	20.929	6.66e-06	1.64e-05
chr15	73715196	73715197	1.14e-07	0.672	0.127	30.816	17.73	2.53e-05	5.71e-05
chr15	73996198	73996199	1.28e-05	-0.582	0.133	85.954	10.165	0.0014	0.00228
chr15	74020585	74020586	3.15e-05	0.438	0.105	38.694	15.095	0.00295	0.00467
chr15	74020647	74020648	2e-05	0.412	0.097	41.277	12.921	0.00203	0.00322
chr15	74020723	74020724	6.23e-08	0.586	0.108	60.6	15.623	1.5e-05	3.59e-05
chr15	74043456	74043457	9.12e-05	0.418	0.107	70.795	14.581	0.00695	0.0106
chr15	74095939	74095940	0.000131	1.129	0.295	95.101	4.476	0.00924	0.0135
chr15	74246209	74246210	8.35e-06	0.685	0.154	91.019	4.509	0.000985	0.0017
chr15	74268460	74268461	2.03e-05	-0.468	0.11	19.976	8.075	0.00205	0.00326
chr15	74914352	74914353	4.47e-10	0.613	0.098	71.428	12.849	2.01e-07	5.71e-07
chr15	74914405	74914406	1.04e-06	0.51	0.104	69.349	17.172	0.000169	0.000315
chr15	74914411	74914412	2.8e-05	0.462	0.11	73.409	14.203	0.00268	0.00424
chr15	74914422	74914423	0.000114	0.427	0.111	70.16	14.952	0.0083	0.0123
chr15	74914430	74914431	8.67e-06	0.546	0.123	77.615	12.374	0.00102	0.00176
chr15	74914437	74914438	5.38e-06	0.514	0.113	66.232	14.268	0.00068	0.00125
chr15	74914442	74914443	1.48e-05	0.554	0.128	77.572	15.21	0.00158	0.00257
chr15	74948095	74948096	8e-05	0.754	0.191	88.322	10.32	0.00626	0.00962
chr15	75109537	75109538	0.000103	0.788	0.203	15.455	10.598	0.00765	0.0115
chr15	75653495	75653496	0.000114	0.941	0.244	93.993	4.876	0.0083	0.0123
chr15	76109614	76109615	3.64e-05	-0.43	0.104	46.773	19.8	0.00331	0.00522
chr15	77271555	77271556	0.00011	0.631	0.163	8.933	7.83	0.00806	0.012
chr15	77271585	77271586	9.15e-06	0.639	0.144	9.364	7.655	0.00106	0.00185
chr15	77271592	77271593	2.4e-05	0.59	0.14	9.609	7.927	0.00236	0.00372
chr15	77271687	77271688	0.000123	0.451	0.117	7.65	6.447	0.00881	0.0129
chr15	78831373	78831374	9.42e-05	-0.329	0.084	43.243	11.299	0.00714	0.0109
chr15	78952963	78952964	7.67e-08	0.412	0.077	57.986	23.128	1.79e-05	4.24e-05
chr15	78953435	78953436	1.19e-05	1.114	0.254	3.547	5.622	0.00132	0.00219
chr15	79043071	79043072	4.97e-05	1.174	0.289	13.658	11.724	0.00425	0.00668
chr15	79327483	79327484	3.19e-05	0.432	0.104	74.94	6.986	0.00298	0.0047
chr15	79328213	79328214	0.000134	0.86	0.225	6.612	6.397	0.0094	0.0137
chr15	80494188	80494189	7.03e-05	0.365	0.092	65.968	11.309	0.00564	0.00877
chr15	80494201	80494202	1.96e-05	0.38	0.089	51.037	16.177	0.002	0.00318
chr15	80545828	80545829	0.000109	0.655	0.169	45.347	13.369	0.008	0.0119
chr15	80754696	80754697	5.7e-06	0.977	0.215	68.276	17.268	0.000715	0.00129
chr15	81702117	81702118	6.48e-05	-0.413	0.103	29.468	9.764	0.00528	0.00821
chr15	82356297	82356298	1.08e-05	-0.507	0.115	21.138	14.483	0.00122	0.00207
chr15	82356419	82356420	9.85e-05	-0.46	0.118	16.001	10.659	0.00739	0.0112
chr15	82356497	82356498	0.000133	-0.419	0.11	32.5	19.779	0.00935	0.0136
chr15	83346470	83346471	7.67e-05	0.589	0.149	92.814	3.605	0.00605	0.00933
chr15	83346476	83346477	1.71e-05	0.664	0.154	92.699	4.375	0.00178	0.00287
chr15	84028174	84028175	6.63e-05	0.349	0.088	23.355	19.571	0.00538	0.00836
chr15	84028212	84028213	5.41e-05	0.457	0.113	14.238	18.675	0.00456	0.00716
chr15	84028230	84028231	1.69e-07	0.57	0.109	19.298	22.723	3.56e-05	7.88e-05
chr15	84028242	84028243	5.33e-08	0.578	0.106	22.44	23.295	1.31e-05	3.21e-05
chr15	84028372	84028373	4.64e-07	0.535	0.106	27.761	22.067	8.51e-05	0.000164
chr15	84028379	84028380	6.46e-10	0.82	0.133	15.985	18.839	2.79e-07	7.87e-07
chr15	84324412	84324413	6.98e-05	0.377	0.095	45.419	11.626	0.00561	0.00872
chr15	84948410	84948411	0.000108	-0.507	0.131	81.649	11.188	0.00794	0.0118
chr15	85215214	85215215	1.6e-06	0.659	0.137	63.664	15.237	0.000245	0.000447
chr15	86284330	86284331	1.67e-06	0.572	0.119	53.391	17.676	0.000254	0.000457
chr15	86284346	86284347	0.000106	0.463	0.119	47.423	16.895	0.00783	0.0117
chr15	86284463	86284464	2.04e-09	0.691	0.115	43.828	16.772	7.68e-07	1.95e-06
chr15	86284469	86284470	8.21e-06	0.501	0.112	43.008	16.098	0.000971	0.00168
chr15	86284471	86284472	6.7e-07	0.593	0.119	34.102	14.542	0.000116	0.000219
chr15	86284475	86284476	8.05e-07	0.553	0.112	42.956	15.046	0.000136	0.000251
chr15	86284490	86284491	1.08e-06	0.557	0.114	36.763	15.89	0.000174	0.000322
chr15	86284505	86284506	5.65e-08	0.594	0.109	41.434	16.005	1.38e-05	3.37e-05
chr15	86284511	86284512	3.38e-12	0.788	0.113	44.89	17.553	2.61e-09	9.06e-09
chr15	86284532	86284533	8.44e-11	0.755	0.116	36.663	15.539	4.62e-08	1.37e-07
chr15	86284534	86284535	1.06e-09	0.677	0.111	44.553	16.429	4.32e-07	1.15e-06
chr15	86284577	86284578	2.64e-06	0.542	0.115	48.312	17.518	0.000374	0.000681
chr15	86285732	86285733	4.16e-05	0.61	0.149	80.433	12.639	0.00368	0.00579
chr15	86294047	86294048	6.17e-06	0.518	0.115	85.318	8.034	0.000765	0.00136
chr15	88652362	88652363	6.42e-05	0.347	0.087	33.736	11.57	0.00524	0.00819
chr15	88652414	88652415	1.98e-05	0.35	0.082	35.55	12.745	0.00201	0.0032
chr15	88652487	88652488	1.89e-06	0.472	0.099	32.284	11.106	0.000282	0.000509
chr15	89074581	89074582	7.37e-07	-0.521	0.105	73.039	12.168	0.000126	0.000235
chr15	89082216	89082217	6.92e-05	-0.478	0.12	61.696	13.398	0.00556	0.00869
chr15	89082821	89082822	2.68e-08	-0.658	0.118	76.849	10.474	7.22e-06	1.75e-05
chr15	89284973	89284974	2.79e-05	0.499	0.119	72.507	19.182	0.00267	0.00424
chr15	89285013	89285014	4.96e-06	0.513	0.112	64.478	20.504	0.000636	0.00116
chr15	89285024	89285025	1.32e-07	0.606	0.115	55.094	20.171	2.87e-05	6.38e-05
chr15	89285026	89285027	2.34e-08	0.648	0.116	52.19	20.502	6.42e-06	1.62e-05
chr15	89285039	89285040	1.29e-06	0.588	0.121	49.058	20.906	0.000203	0.000372
chr15	89285041	89285042	4.65e-06	0.556	0.121	51.057	22.087	0.000603	0.0011
chr15	90295644	90295645	3.44e-06	0.716	0.154	9.687	7.556	0.000469	0.000862
chr15	91185755	91185756	3.21e-05	0.371	0.089	63.317	16.412	0.00299	0.0047
chr15	91185941	91185942	7.87e-06	0.402	0.09	57.781	15.397	0.000937	0.00163
chr15	91186389	91186390	5.42e-05	0.397	0.098	53.596	17.052	0.00457	0.00716
chr15	91186393	91186394	3.52e-05	0.401	0.097	56.684	16.761	0.00322	0.00507
chr15	91186407	91186408	3.55e-05	0.382	0.092	53.384	16.912	0.00324	0.0051
chr15	91186434	91186435	6.05e-06	0.394	0.087	53.324	16.567	0.000752	0.00134
chr15	91186438	91186439	1.2e-05	0.381	0.087	55.988	16.734	0.00133	0.0022
chr15	91186445	91186446	0.000119	0.329	0.086	56.637	16.783	0.00859	0.0126
chr15	91186462	91186463	4.3e-05	0.344	0.084	56.214	16.675	0.00378	0.00597
chr15	91186466	91186467	9.41e-06	0.372	0.084	57.24	16.847	0.00109	0.00188
chr15	91186474	91186475	5.17e-05	0.337	0.083	57.128	16.863	0.00439	0.0069
chr15	91361584	91361585	0.00012	-0.683	0.177	85.711	11.99	0.00864	0.0127
chr15	91839751	91839752	1.59e-09	0.317	0.053	73.221	11.478	6.16e-07	1.58e-06
chr15	91839755	91839756	8.75e-16	0.374	0.046	53.79	15.886	1.46e-12	6.7e-12
chr15	91839772	91839773	1.49e-18	0.393	0.045	46.582	15.803	4.25e-15	3.23e-14
chr15	91839838	91839839	2.93e-16	0.402	0.049	74.567	10.747	5.43e-13	3.14e-12
chr15	91839855	91839856	4.29e-18	0.367	0.042	44.439	16.847	1.13e-14	5.75e-14
chr15	91839883	91839884	1.81e-18	0.375	0.043	42.136	16.494	5.07e-15	3.23e-14
chr15	91839949	91839950	4.94e-14	0.341	0.045	57.902	16.208	5.6e-11	2.21e-10
chr15	91839962	91839963	1.74e-10	0.291	0.046	60.814	15.885	8.7e-08	2.46e-07
chr15	91839976	91839977	1.8e-11	0.315	0.047	60.109	16.533	1.17e-08	3.45e-08
chr15	91839989	91839990	1.43e-11	0.312	0.046	53.396	17.107	9.58e-09	2.95e-08
chr15	91839993	91839994	8.42e-14	0.352	0.047	40.744	17.416	8.96e-11	3.22e-10
chr15	91840032	91840033	1.34e-07	0.266	0.05	46.34	18.524	2.91e-05	6.42e-05
chr15	91840087	91840088	3.58e-07	0.275	0.054	40.102	18.538	6.81e-05	0.000136
chr15	91840100	91840101	2.6e-08	0.303	0.054	38.605	17.769	7.04e-06	1.72e-05
chr15	91840104	91840105	1e-07	0.3	0.056	33.289	17.602	2.26e-05	5.06e-05
chr15	91840111	91840112	2.09e-07	0.282	0.054	40.406	17.555	4.27e-05	9.34e-05
chr15	91840115	91840116	1.49e-05	0.24	0.055	36.302	17.384	0.00159	0.00258
chr15	91840128	91840129	5.51e-07	0.275	0.055	36.807	16.771	9.86e-05	0.000189
chr15	91840132	91840133	4.14e-06	0.269	0.058	29.011	15.566	0.000547	0.001
chr15	91840156	91840157	5.86e-07	0.276	0.055	34.646	17.303	0.000104	0.000196
chr15	91840171	91840172	3e-06	0.264	0.057	33.015	17.458	0.000417	0.000759
chr15	91840212	91840213	3.85e-06	0.253	0.055	33.226	17.948	0.000514	0.000945
chr15	91840216	91840217	2.79e-05	0.245	0.059	26.299	16.039	0.00267	0.00424
chr15	91840223	91840224	2.64e-07	0.28	0.054	35.765	18.427	5.23e-05	0.000112
chr15	91840227	91840228	3.3e-07	0.284	0.056	32.782	17.934	6.35e-05	0.00013
chr15	91840240	91840241	1.24e-07	0.287	0.054	32.772	18.06	2.72e-05	6.1e-05
chr15	91840244	91840245	3.94e-09	0.339	0.058	27.397	16.068	1.35e-06	3.5e-06
chr15	91840251	91840252	3.46e-07	0.275	0.054	34.906	17.673	6.61e-05	0.000134
chr15	91840255	91840256	9.24e-08	0.291	0.054	32.941	18.191	2.11e-05	4.91e-05
chr15	91840279	91840280	4.59e-07	0.264	0.052	35.799	18.503	8.44e-05	0.000163
chr15	91840283	91840284	1.23e-05	0.235	0.054	32.253	18.118	0.00136	0.00225
chr15	91840300	91840301	3.9e-06	0.26	0.056	26.629	16.319	0.00052	0.000951
chr15	91840307	91840308	4.94e-06	0.238	0.052	36.161	19.717	0.000633	0.00116
chr15	91840311	91840312	3.77e-06	0.244	0.053	34.664	19.129	0.000505	0.000932
chr15	91840328	91840329	1.18e-07	0.31	0.058	26.298	16.911	2.61e-05	5.86e-05
chr15	91840339	91840340	2.64e-05	0.233	0.056	34.312	18.76	0.00255	0.00406
chr15	92392821	92392822	8.41e-05	-0.541	0.137	67.176	11.284	0.00651	0.00995
chr15	92706209	92706210	1.48e-05	0.464	0.107	69.044	11.152	0.00158	0.00257
chr15	92988002	92988003	2.07e-05	0.435	0.102	81.047	8.752	0.00209	0.00328
chr15	93825105	93825106	1.1e-05	-0.556	0.127	53.727	12.415	0.00124	0.00209
chr15	94979303	94979304	2.19e-08	0.619	0.111	40.97	20.566	6.06e-06	1.57e-05
chr15	95128438	95128439	5.62e-05	-0.57	0.142	22.488	12.869	0.0047	0.00735
chr15	95634506	95634507	2.7e-05	0.455	0.108	53.179	14.39	0.0026	0.00414
chr15	95634823	95634824	1.43e-12	0.764	0.108	31.71	17.232	1.19e-09	4.04e-09
chr15	95634827	95634828	7.84e-11	0.642	0.099	41.91	16.862	4.33e-08	1.31e-07
chr15	95634922	95634923	6.4e-14	0.827	0.11	21.004	15.856	7.02e-11	2.64e-10
chr15	95634945	95634946	4.38e-12	0.743	0.107	20.792	14.108	3.31e-09	1.12e-08
chr15	95634970	95634971	9.69e-11	0.607	0.094	29.952	16.856	5.22e-08	1.53e-07
chr15	95634979	95634980	2.2e-11	0.62	0.093	31.913	17.519	1.4e-08	4.07e-08
chr15	95634992	95634993	6.21e-10	0.596	0.096	29.231	16.832	2.69e-07	7.74e-07
chr15	95634994	95634995	3.5e-07	0.584	0.115	18.179	13.141	6.68e-05	0.000135
chr15	95634996	95634997	5.95e-08	0.539	0.099	26.959	16.445	1.44e-05	3.47e-05
chr15	95635021	95635022	4.59e-09	0.592	0.101	26.126	15.322	1.55e-06	3.97e-06
chr15	95635025	95635026	7.49e-08	0.601	0.112	20.396	13.806	1.76e-05	4.18e-05
chr15	95635035	95635036	1.71e-07	0.495	0.095	33.991	17.769	3.59e-05	7.9e-05
chr15	95635090	95635091	6.94e-08	0.565	0.105	28.668	16.231	1.65e-05	3.96e-05
chr15	95635138	95635139	1.03e-09	0.679	0.111	22.824	15.419	4.22e-07	1.15e-06
chr15	95635150	95635151	1.1e-12	0.692	0.097	33.014	16.531	9.34e-10	3.47e-09
chr15	95635170	95635171	1.61e-10	0.619	0.097	29.5	16.402	8.12e-08	2.36e-07
chr15	95635386	95635387	1.76e-05	0.418	0.097	43.498	16.394	0.00183	0.00292
chr15	95823017	95823018	1.19e-05	-0.399	0.091	36.777	15.183	0.00132	0.00219
chr15	95823075	95823076	1.92e-05	-0.403	0.094	42.028	14.31	0.00196	0.00313
chr15	96170203	96170204	8.05e-08	-0.846	0.158	6.389	5.542	1.87e-05	4.4e-05
chr15	96170229	96170230	1.42e-05	-0.754	0.174	6.014	5.279	0.00153	0.0025
chr15	96678823	96678824	8.26e-05	-0.451	0.114	8.87	8.299	0.00642	0.00984
chr15	97301498	97301499	4.91e-05	0.298	0.073	52.891	14.833	0.00421	0.00664
chr15	97301713	97301714	9.61e-06	0.356	0.08	58.619	12.917	0.00111	0.0019
chr15	97351275	97351276	2.73e-06	0.348	0.074	46.704	10.033	0.000385	0.000697
chr15	97450866	97450867	9.34e-06	0.517	0.117	18.597	9.507	0.00108	0.00188
chr15	97450871	97450872	4.91e-05	0.46	0.113	19.282	9.905	0.00421	0.00664
chr15	98441266	98441267	2.14e-06	1.103	0.233	26.569	14.527	0.000314	0.000571
chr15	98620362	98620363	9.57e-06	0.487	0.11	35.8	13.177	0.0011	0.0019
chr15	98646401	98646402	1.24e-06	-0.382	0.079	34.87	13.971	0.000197	0.000363
chr15	98646500	98646501	0.000124	-0.23	0.06	51.768	14.404	0.00886	0.013
chr15	98646577	98646578	2.9e-05	-0.263	0.063	43.618	16.026	0.00276	0.00437
chr15	98646579	98646580	1.01e-05	-0.285	0.065	36.979	13.401	0.00116	0.00197
chr15	98682421	98682422	5.69e-06	-0.435	0.096	36.696	14.873	0.000714	0.00129
chr15	98707109	98707110	9.45e-06	0.476	0.108	23.836	15.332	0.00109	0.00188
chr15	98707129	98707130	9.25e-07	0.517	0.105	21.853	14.685	0.000153	0.000285
chr15	98707142	98707143	2.32e-07	0.531	0.103	22.911	15.525	4.68e-05	0.000102
chr15	98707146	98707147	1.81e-06	0.488	0.102	22.872	15.855	0.000272	0.00049
chr15	98707186	98707187	6.97e-05	0.415	0.104	22.654	15.207	0.0056	0.00872
chr15	98707198	98707199	8.47e-05	0.412	0.105	23.8	15.494	0.00655	0.01
chr15	98823711	98823712	1.97e-05	0.425	0.1	56.416	19.499	0.002	0.00319
chr15	98937515	98937516	4.15e-05	0.455	0.111	15.602	6.486	0.00368	0.00579
chr15	99604212	99604213	6.14e-05	0.387	0.097	61.868	10.22	0.00506	0.00788
chr15	100257575	100257576	1.25e-06	0.489	0.101	74.98	11.103	0.000198	0.000364
chr15	100257611	100257612	9.3e-06	0.493	0.111	80.469	11.302	0.00108	0.00187
chr15	100257615	100257616	5.75e-05	0.436	0.108	78.683	10.984	0.00479	0.00745
chr15	100257619	100257620	3.25e-06	0.465	0.1	72.649	12.193	0.000446	0.000818
chr15	100257623	100257624	9.32e-07	0.531	0.108	78.176	12.514	0.000154	0.000286
chr15	100258174	100258175	9.47e-05	0.5	0.128	73.198	13.617	0.00717	0.0109
chr15	101177293	101177294	0.000115	0.932	0.242	93.271	8.923	0.00835	0.0123
chr15	101315658	101315659	5.68e-06	0.405	0.089	47.823	17.826	0.000713	0.00129
chr15	101327998	101327999	4.02e-05	0.347	0.084	63.72	10.481	0.00358	0.00566
chr15	101328028	101328029	6.69e-05	0.353	0.088	63.616	11.51	0.00541	0.00842
chr15	101457319	101457320	1.03e-05	0.479	0.109	51.046	12.548	0.00117	0.00199
chr15	101593160	101593161	5.04e-07	0.433	0.086	66.075	16.981	9.13e-05	0.000177
chr15	101593166	101593167	0.000101	0.326	0.084	61.564	17.654	0.00753	0.0113
chr15	101593190	101593191	6.89e-06	0.364	0.081	64.323	15.59	0.000838	0.00146
chr15	101593202	101593203	1.83e-05	0.339	0.079	63.074	16.568	0.00189	0.00302
chr15	101593212	101593213	6.59e-09	0.438	0.076	54.257	18.085	2.12e-06	5.27e-06
chr15	101593241	101593242	4.48e-06	0.351	0.077	47.978	20.88	0.000584	0.00107
chr15	101593248	101593249	2.03e-08	0.435	0.078	53.667	20.094	5.66e-06	1.49e-05
chr15	101593283	101593284	1.06e-09	0.551	0.09	32.371	22.534	4.32e-07	1.15e-06
chr15	101593288	101593289	1.23e-11	0.627	0.093	32.011	22.3	8.37e-09	2.64e-08
chr15	101593299	101593300	1.09e-09	0.552	0.091	41.775	22.428	4.43e-07	1.15e-06
chr15	101593341	101593342	2.85e-06	0.532	0.114	30.707	23.063	0.0004	0.000724
chr15	101593734	101593735	4.23e-06	0.606	0.132	25.484	22.687	0.000557	0.00102
chr15	101593786	101593787	2.98e-07	0.636	0.124	25.192	21.672	5.8e-05	0.00012
chr15	101593817	101593818	6.65e-11	0.803	0.123	23.943	21.066	3.73e-08	1.15e-07
chr15	101593823	101593824	8.87e-12	0.832	0.122	23.693	22.008	6.24e-09	2.07e-08
chr15	101593846	101593847	5.84e-11	0.745	0.114	23.879	21.486	3.33e-08	1.04e-07
chr15	101593866	101593867	1.38e-07	0.567	0.108	24.081	20.983	2.98e-05	6.55e-05
chr15	101593868	101593869	4.41e-07	0.546	0.108	23.67	20.607	8.15e-05	0.00016
chr15	101593873	101593874	1.46e-06	0.505	0.105	24.257	20.877	0.000226	0.00041
chr15	101593881	101593882	2.34e-06	0.489	0.104	24.004	20.022	0.000338	0.000612
chr15	101593924	101593925	1.66e-06	0.475	0.099	24.892	19.025	0.000253	0.000456
chr15	101593938	101593939	2.26e-09	0.596	0.1	25.264	19.842	8.4e-07	2.09e-06
chr15	101593944	101593945	2.51e-07	0.503	0.098	25.29	19.037	5e-05	0.000108
chr15	101593979	101593980	1.08e-06	0.5	0.103	25.429	19.242	0.000174	0.000322
chr15	101593985	101593986	6.32e-06	0.456	0.101	26.819	19.077	0.00078	0.00138
chr15	101594006	101594007	1.75e-05	0.432	0.101	29.576	19.41	0.00182	0.00291
chr15	101985850	101985851	8.4e-05	-0.704	0.179	92.317	7.405	0.00651	0.00995
chr15	102155816	102155817	2.92e-05	0.344	0.082	29.701	11.63	0.00277	0.00439
chr15	102312525	102312526	6.4e-06	-0.446	0.099	49.127	21.071	0.000789	0.00139
chr15	102312557	102312558	3.12e-05	-0.452	0.109	70.919	14.342	0.00292	0.00465
chr15	102312653	102312654	0.000117	-0.472	0.122	66.336	18.25	0.00848	0.0125
chr16	112625	112626	8.29e-05	0.5	0.127	62.496	16.204	0.00643	0.00599
chr16	123099	123100	1.03e-06	0.411	0.084	42.855	9.65	0.000167	0.000136
chr16	123156	123157	7.67e-06	0.373	0.083	42.887	9.279	0.000917	0.000803
chr16	129392	129393	8.89e-05	0.322	0.082	53.55	12.126	0.00681	0.00638
chr16	129433	129434	6.26e-06	0.321	0.071	46.367	10.596	0.000774	0.000673
chr16	129454	129455	4.79e-07	0.347	0.069	49.82	12.279	8.74e-05	6.89e-05
chr16	129485	129486	8.04e-06	0.298	0.067	60.569	10.649	0.000954	0.000832
chr16	129489	129490	5.05e-06	0.302	0.066	59.409	10.657	0.000645	0.00056
chr16	129527	129528	7.2e-08	0.355	0.066	46.84	10.739	1.7e-05	1.25e-05
chr16	210253	210254	1.79e-05	0.477	0.111	78.434	11.031	0.00185	0.00162
chr16	304299	304300	3.65e-05	0.546	0.132	8.936	6.973	0.00332	0.00297
chr16	318170	318171	0.000117	0.268	0.07	73.234	7	0.00848	0.00791
chr16	374614	374615	1.41e-05	0.42	0.097	60.041	20.922	0.00152	0.00132
chr16	374621	374622	0.000116	0.371	0.096	51.848	21.33	0.00842	0.00786
chr16	374675	374676	7.92e-05	0.444	0.112	43.822	22.39	0.00621	0.00575
chr16	542406	542407	1.52e-05	0.286	0.066	29.783	25.581	0.00162	0.00141
chr16	542412	542413	2.12e-05	0.274	0.065	30.854	25.846	0.00213	0.00187
chr16	542428	542429	2.01e-08	0.364	0.065	29.786	25.903	5.62e-06	3.97e-06
chr16	542437	542438	4.35e-07	0.322	0.064	28.967	25.243	8.05e-05	6.33e-05
chr16	542443	542444	4.57e-06	0.289	0.063	29.55	25.049	0.000594	0.000513
chr16	542459	542460	4.85e-07	0.34	0.068	29.343	24.704	8.83e-05	6.96e-05
chr16	542469	542470	1.84e-05	0.297	0.069	27.354	24.368	0.00189	0.00166
chr16	683104	683105	2.32e-06	0.705	0.149	60.051	22.506	0.000336	0.000278
chr16	683127	683128	1.29e-09	0.753	0.124	46.476	22.333	5.14e-07	3.1e-07
chr16	683145	683146	6.27e-11	0.771	0.118	53.325	21.467	3.54e-08	1.89e-08
chr16	683166	683167	8.05e-12	0.78	0.114	46.792	22.479	5.73e-09	2.77e-09
chr16	683168	683169	2.32e-12	0.819	0.117	41.587	20.558	1.85e-09	8.53e-10
chr16	683170	683171	2.3e-10	0.707	0.112	48.69	21.078	1.11e-07	6.21e-08
chr16	683175	683176	1.56e-08	0.617	0.109	51.224	21.394	4.51e-06	3.16e-06
chr16	683181	683182	6.19e-10	0.688	0.111	46.809	21.711	2.69e-07	1.57e-07
chr16	683184	683185	1.39e-08	0.62	0.109	50.149	21.985	4.07e-06	2.86e-06
chr16	683202	683203	2.96e-09	0.668	0.113	50.197	22.193	1.06e-06	6.83e-07
chr16	683204	683205	4.44e-08	0.637	0.116	41.061	21.027	1.12e-05	8.2e-06
chr16	683206	683207	9.16e-07	0.553	0.113	49.906	22.37	0.000152	0.000124
chr16	683211	683212	7.46e-07	0.58	0.117	45.341	22.327	0.000127	0.000103
chr16	683227	683228	2.45e-06	0.582	0.123	46.023	22.361	0.000352	0.000292
chr16	683852	683853	7.34e-08	0.855	0.159	53.501	23.068	1.73e-05	1.27e-05
chr16	683894	683895	4.1e-07	0.947	0.187	44.906	22.746	7.65e-05	6.02e-05
chr16	705079	705080	0.000134	-0.636	0.167	90.39	7.486	0.0094	0.00884
chr16	830732	830733	1.59e-08	0.318	0.056	73.134	7.817	4.58e-06	3.22e-06
chr16	896739	896740	2.47e-05	0.273	0.065	87.909	4.62	0.00242	0.00214
chr16	936993	936994	0.000106	-0.45	0.116	25.616	26.77	0.00783	0.00734
chr16	937004	937005	9.94e-05	-0.441	0.113	26.14	27.351	0.00744	0.007
chr16	937458	937459	8.66e-05	-0.992	0.253	12.627	16.617	0.00668	0.00624
chr16	937465	937466	9.46e-05	-0.917	0.235	13.702	16.551	0.00716	0.00671
chr16	972813	972814	2.17e-37	1.112	0.087	83.086	18.012	5.6e-33	4.63e-33
chr16	973138	973139	9.8e-23	1.315	0.134	86.815	14.604	5.66e-19	3.22e-19
chr16	1094697	1094698	0.000102	0.459	0.118	79.099	16.197	0.00759	0.0071
chr16	1131894	1131895	5.42e-07	-1.406	0.281	90.999	10.641	9.73e-05	7.68e-05
chr16	1280865	1280866	0.00013	0.371	0.097	75.694	7.388	0.00919	0.00863
chr16	1392573	1392574	6.45e-05	0.403	0.101	25.934	9.688	0.00526	0.00483
chr16	1546507	1546508	1.14e-05	-0.495	0.113	22.019	14.88	0.00128	0.00111
chr16	1789466	1789467	4.39e-05	0.228	0.056	68.11	8.61	0.00385	0.00349
chr16	1789474	1789475	1.06e-05	0.235	0.053	59.9	8.063	0.0012	0.00105
chr16	1789568	1789569	1.83e-06	0.245	0.051	64.814	9.218	0.000275	0.000226
chr16	1789600	1789601	4.68e-08	0.283	0.052	64.723	9.491	1.17e-05	8.57e-06
chr16	1789612	1789613	6.3e-05	0.23	0.057	75.496	8.542	0.00516	0.00476
chr16	1789620	1789621	1.14e-05	0.248	0.056	73.853	8.891	0.00128	0.00111
chr16	1789648	1789649	1.61e-10	0.328	0.051	45.836	18.082	8.12e-08	4.45e-08
chr16	1789672	1789673	1.26e-07	0.294	0.056	69.485	9.219	2.76e-05	2.04e-05
chr16	1790072	1790073	2.56e-05	0.253	0.06	46.709	14.719	0.00249	0.0022
chr16	1790162	1790163	1.51e-05	0.232	0.054	55.319	8.005	0.00161	0.00141
chr16	1790202	1790203	4.82e-05	0.215	0.053	51.033	9.634	0.00415	0.00378
chr16	1790230	1790231	2.49e-05	0.22	0.052	50.273	8.282	0.00243	0.00215
chr16	1790306	1790307	8.87e-06	0.289	0.065	67.521	8.482	0.00104	0.000897
chr16	2028429	2028430	8.25e-06	0.468	0.105	62.412	14.823	0.000975	0.000843
chr16	2302393	2302394	6.91e-05	0.428	0.108	25.52	8.072	0.00556	0.00512
chr16	2569623	2569624	9.94e-05	0.623	0.16	23.047	13.273	0.00744	0.007
chr16	2569662	2569663	9.33e-05	0.675	0.173	13.753	9.87	0.00708	0.00664
chr16	3012225	3012226	5.49e-06	0.429	0.094	55.452	12.227	0.000692	0.0006
chr16	3230571	3230572	4.77e-05	-0.472	0.116	31.14	18.096	0.00411	0.00375
chr16	3303421	3303422	2.04e-05	0.473	0.111	47.42	12.719	0.00206	0.00181
chr16	3559398	3559399	1.25e-06	0.761	0.157	89.851	12.205	0.000198	0.000163
chr16	4016258	4016259	1.35e-05	0.657	0.151	74.586	14.327	0.00147	0.00127
chr16	4016285	4016286	1.66e-06	0.542	0.113	67.963	18.11	0.000253	0.000208
chr16	4016306	4016307	1.35e-08	0.598	0.105	70.058	15.898	3.97e-06	2.8e-06
chr16	4016315	4016316	1.61e-10	0.622	0.097	58.911	19.618	8.12e-08	4.45e-08
chr16	4016319	4016320	1.03e-12	0.682	0.096	55.612	20.005	8.82e-10	4.01e-10
chr16	4016342	4016343	5.17e-14	0.665	0.088	52.839	20.882	5.83e-11	2.46e-11
chr16	4016345	4016346	1.36e-16	0.735	0.089	50.482	20.661	2.7e-13	1.05e-13
chr16	4016347	4016348	1.3e-14	0.678	0.088	51.37	21.017	1.66e-11	6.85e-12
chr16	4016387	4016388	2.44e-19	0.758	0.084	46.068	21.174	7.98e-16	3.47e-16
chr16	4016396	4016397	7.23e-19	0.715	0.081	49.341	19.791	2.17e-15	8.81e-16
chr16	4016398	4016399	6.1e-18	0.69	0.08	52.819	19.389	1.56e-14	6.27e-15
chr16	4016414	4016415	1.32e-14	0.605	0.079	49.571	19.907	1.68e-11	6.91e-12
chr16	4016420	4016421	6.62e-19	0.705	0.079	46.198	21.19	2e-15	8.19e-16
chr16	4016445	4016446	8.47e-18	0.683	0.079	45.847	20.895	2.13e-14	8.5e-15
chr16	4016456	4016457	1.34e-20	0.74	0.08	46.49	21.356	5.42e-17	2.33e-17
chr16	4016469	4016470	5.48e-22	0.771	0.08	45.932	20.599	2.74e-18	1.3e-18
chr16	4016471	4016472	1.27e-22	0.783	0.08	47.338	20.892	7.23e-19	3.75e-19
chr16	4016487	4016488	1.44e-20	0.763	0.082	45.211	21.815	5.77e-17	2.41e-17
chr16	4016490	4016491	8.12e-20	0.742	0.081	47.183	21.252	2.88e-16	1.26e-16
chr16	4016499	4016500	1.88e-18	0.732	0.083	43.505	22.193	5.26e-15	2.11e-15
chr16	4016507	4016508	4.84e-21	0.795	0.084	43.788	21.79	2.1e-17	9.18e-18
chr16	4016525	4016526	1.2e-24	0.891	0.087	43.314	22.489	9.18e-21	6.02e-21
chr16	4016541	4016542	1.03e-19	0.785	0.086	44.718	21.743	3.55e-16	1.52e-16
chr16	4016558	4016559	1.41e-15	0.709	0.089	45.043	21.626	2.24e-12	8.98e-13
chr16	4016570	4016571	1.4e-16	0.739	0.089	45.512	22.496	2.77e-13	1.07e-13
chr16	4016579	4016580	1.77e-14	0.699	0.091	42.762	22.026	2.2e-11	8.99e-12
chr16	4016590	4016591	9.49e-16	0.729	0.091	46.47	22.25	1.57e-12	6.32e-13
chr16	4016606	4016607	1.49e-14	0.702	0.091	48.174	22.267	1.89e-11	7.66e-12
chr16	4016612	4016613	4.18e-15	0.708	0.09	46.625	22.241	5.98e-12	2.39e-12
chr16	4016624	4016625	9.55e-16	0.723	0.09	46.063	22.107	1.57e-12	6.32e-13
chr16	4016633	4016634	6.34e-19	0.821	0.092	46.009	22.818	1.93e-15	8.07e-16
chr16	4016645	4016646	6.43e-19	0.804	0.091	47.598	22.705	1.95e-15	8.07e-16
chr16	4016654	4016655	9.99e-18	0.764	0.089	49.506	22.003	2.46e-14	9.8e-15
chr16	4016669	4016670	1.53e-17	0.745	0.087	48.046	21.992	3.58e-14	1.35e-14
chr16	4016720	4016721	4.31e-12	0.575	0.083	42.35	21.877	3.26e-09	1.55e-09
chr16	4016764	4016765	2.53e-11	0.539	0.081	48.459	21.601	1.59e-08	8.12e-09
chr16	4016785	4016786	2.24e-12	0.589	0.084	48.358	21.718	1.79e-09	8.28e-10
chr16	4016796	4016797	4.46e-12	0.598	0.086	49.687	22.317	3.37e-09	1.59e-09
chr16	4016804	4016805	5.97e-13	0.637	0.088	48.368	21.47	5.34e-10	2.41e-10
chr16	4016810	4016811	3.49e-15	0.718	0.091	47.543	22.129	5.11e-12	2.08e-12
chr16	4016824	4016825	1.06e-12	0.681	0.096	49.098	22.186	9.04e-10	4.11e-10
chr16	4016843	4016844	1.66e-13	0.766	0.104	43.927	21.966	1.65e-10	7.08e-11
chr16	4016845	4016846	1.75e-09	0.62	0.103	44.813	21.12	6.7e-07	4.13e-07
chr16	4016885	4016886	7.52e-13	1.096	0.153	46.361	22.3	6.62e-10	3e-10
chr16	4717796	4717797	1.27e-07	1.146	0.217	88.998	10.346	2.78e-05	2.05e-05
chr16	4730062	4730063	5.79e-05	0.505	0.126	61.295	17.687	0.00482	0.00442
chr16	4744974	4744975	1.61e-05	0.554	0.128	25.276	11.21	0.00169	0.00149
chr16	5065196	5065197	4.1e-08	0.402	0.073	54.03	16.039	1.05e-05	7.66e-06
chr16	5065255	5065256	2.01e-08	0.458	0.082	52.439	17.41	5.62e-06	3.97e-06
chr16	5065264	5065265	2.35e-10	0.536	0.085	43.729	17.358	1.14e-07	6.33e-08
chr16	5065267	5065268	1.17e-09	0.52	0.085	46.472	17.427	4.71e-07	2.83e-07
chr16	5065537	5065538	4.36e-05	0.587	0.144	37.775	18.108	0.00383	0.00347
chr16	5703165	5703166	1.87e-28	0.74	0.067	48.672	22.867	2.05e-24	1.45e-24
chr16	5703171	5703172	1.66e-40	1.05	0.079	28.41	21.512	6.35e-36	1.42e-35
chr16	5703190	5703191	1.28e-32	0.758	0.064	43.026	21.392	2.13e-28	1.82e-28
chr16	5703268	5703269	2.03e-30	0.692	0.06	40.376	21.25	2.81e-26	1.92e-26
chr16	5703288	5703289	1.15e-32	0.814	0.068	29.571	20.851	1.93e-28	1.82e-28
chr16	5703346	5703347	1.68e-21	0.76	0.08	24.843	16.674	7.81e-18	3.5e-18
chr16	5703385	5703386	9.31e-22	0.821	0.086	26.02	20.051	4.49e-18	1.99e-18
chr16	5703405	5703406	8.77e-21	0.862	0.092	23.701	20.356	3.62e-17	1.56e-17
chr16	5703444	5703445	1.46e-17	0.859	0.101	22.017	19.003	3.43e-14	1.3e-14
chr16	5703463	5703464	7.45e-16	0.818	0.102	22.443	18.704	1.27e-12	5.13e-13
chr16	5703483	5703484	1.38e-17	0.93	0.109	20.6	18.278	3.26e-14	1.25e-14
chr16	5703492	5703493	1.8e-14	0.844	0.11	20.146	18.657	2.23e-11	9.09e-12
chr16	5703514	5703515	2.22e-17	0.925	0.109	23.225	19.389	5.03e-14	1.88e-14
chr16	5703520	5703521	6.04e-19	1.013	0.114	21.388	18.304	1.85e-15	7.81e-16
chr16	5703529	5703530	7.69e-20	1.026	0.113	22.252	19.367	2.73e-16	1.22e-16
chr16	5703559	5703560	1.02e-18	1.016	0.115	22.413	19.955	2.98e-15	1.21e-15
chr16	5703565	5703566	7.64e-18	0.983	0.114	22.807	20.363	1.93e-14	7.76e-15
chr16	5703654	5703655	1.29e-22	0.97	0.099	25.92	21.483	7.32e-19	3.75e-19
chr16	5703672	5703673	3.42e-23	1.021	0.103	22.889	19.802	2.14e-19	1.38e-19
chr16	5703734	5703735	2.12e-15	0.798	0.101	22.46	19.543	3.22e-12	1.29e-12
chr16	5703777	5703778	5.44e-22	1.004	0.104	22.283	19.203	2.73e-18	1.3e-18
chr16	5703845	5703846	3.16e-18	0.87	0.1	26.264	20.83	8.43e-15	3.41e-15
chr16	5703888	5703889	7.32e-17	0.85	0.102	30.299	22.487	1.51e-13	5.84e-14
chr16	5703927	5703928	1.14e-12	0.856	0.12	22.617	19.058	9.67e-10	4.38e-10
chr16	5703975	5703976	8.74e-15	0.815	0.105	33.33	22.276	1.17e-11	4.69e-12
chr16	5703985	5703986	3.4e-15	0.82	0.104	32.426	21.818	4.99e-12	2.04e-12
chr16	5704003	5704004	8.83e-11	0.601	0.093	47.668	21.499	4.81e-08	2.6e-08
chr16	5704019	5704020	2.86e-12	0.705	0.101	32.027	20.258	2.24e-09	1.04e-09
chr16	5704101	5704102	1.21e-12	0.661	0.093	38.422	20.082	1.02e-09	4.59e-10
chr16	5704122	5704123	3.46e-09	0.548	0.093	44.314	18.998	1.21e-06	7.9e-07
chr16	5704151	5704152	1.82e-07	0.52	0.1	50.601	18.29	3.79e-05	2.87e-05
chr16	5704156	5704157	3.06e-09	0.649	0.109	36.168	17.413	1.09e-06	7.02e-07
chr16	5730098	5730099	5.32e-05	0.438	0.108	66.511	14.465	0.0045	0.00412
chr16	5812372	5812373	6.27e-05	0.489	0.122	68.702	13.663	0.00514	0.00474
chr16	5812500	5812501	5.42e-05	0.404	0.1	58.53	13.208	0.00457	0.00417
chr16	5812522	5812523	3.25e-06	0.487	0.105	59.912	13.763	0.000446	0.000378
chr16	5812602	5812603	2.03e-06	0.693	0.146	62.017	14.017	0.0003	0.000247
chr16	5813174	5813175	8.14e-05	0.386	0.098	44.907	14.646	0.00634	0.0059
chr16	5813690	5813691	2.55e-05	0.393	0.093	43.76	15.104	0.00248	0.0022
chr16	5813704	5813705	3.58e-05	0.379	0.092	61.548	15.022	0.00327	0.00292
chr16	5813727	5813728	9.17e-09	0.514	0.089	61.223	14.792	2.83e-06	1.95e-06
chr16	5813741	5813742	4.36e-05	0.365	0.089	63.765	13.82	0.00383	0.00347
chr16	5969716	5969717	2.59e-05	0.437	0.104	33.802	13.903	0.00251	0.00222
chr16	5969758	5969759	4.23e-06	0.491	0.107	29.723	15.552	0.000557	0.00048
chr16	6033510	6033511	6.45e-05	0.423	0.106	52.851	17.175	0.00526	0.00483
chr16	6033521	6033522	7.56e-05	0.41	0.104	47.044	17.557	0.00598	0.00553
chr16	6033564	6033565	5.49e-06	0.42	0.092	47.024	16.248	0.000692	0.0006
chr16	6406998	6406999	1.32e-05	-0.59	0.135	63.45	15.461	0.00144	0.00125
chr16	6910444	6910445	9.42e-07	0.868	0.177	57.648	17.089	0.000155	0.000127
chr16	6910456	6910457	2.07e-05	0.918	0.216	57.986	18.574	0.00209	0.00183
chr16	7067465	7067466	6.1e-05	0.391	0.098	51.83	17.925	0.00503	0.00464
chr16	7067467	7067468	8.19e-06	0.446	0.1	39.856	15.759	0.000969	0.000841
chr16	7146389	7146390	1.58e-05	0.714	0.165	60.65	16.854	0.00167	0.00146
chr16	7292823	7292824	8.08e-06	0.501	0.112	41.232	14.033	0.000959	0.000833
chr16	7776529	7776530	3.38e-06	0.757	0.163	59.745	19.288	0.000462	0.000392
chr16	7812944	7812945	7.22e-05	0.402	0.101	50.684	15.577	0.00576	0.00532
chr16	7812959	7812960	2.3e-05	0.435	0.103	64.388	13.176	0.00228	0.00201
chr16	7813000	7813001	8.9e-07	0.488	0.099	52.974	15.885	0.000148	0.000121
chr16	7813167	7813168	6.77e-05	0.409	0.103	59.252	13.974	0.00547	0.00503
chr16	7813190	7813191	2.39e-05	0.425	0.101	59.88	14.642	0.00235	0.00208
chr16	7813199	7813200	5.77e-06	0.455	0.1	57.924	14.309	0.000722	0.000627
chr16	8196488	8196489	1.38e-07	-0.695	0.132	20.15	14.925	2.98e-05	2.21e-05
chr16	8196524	8196525	1.32e-13	-0.801	0.108	19.777	14.459	1.34e-10	5.75e-11
chr16	8196572	8196573	5.6e-15	-0.988	0.126	8.836	10.624	7.81e-12	3.12e-12
chr16	8196619	8196620	8.15e-11	-0.786	0.121	9.456	9.746	4.49e-08	2.41e-08
chr16	8196638	8196639	1.4e-12	-0.893	0.126	8.88	9.896	1.16e-09	5.26e-10
chr16	8196658	8196659	1.64e-14	-1.036	0.135	8.243	9.369	2.06e-11	8.38e-12
chr16	8196668	8196669	4.41e-12	-0.929	0.134	8.828	9.053	3.33e-09	1.57e-09
chr16	8196679	8196680	7.96e-11	-0.924	0.142	7.67	8.299	4.39e-08	2.37e-08
chr16	8196763	8196764	1.85e-10	-0.924	0.145	10.642	11.933	9.18e-08	5.03e-08
chr16	8196782	8196783	6.69e-05	-0.634	0.159	8.935	10.18	0.00541	0.00498
chr16	8609763	8609764	9.84e-05	0.389	0.1	23.828	14.194	0.00739	0.00695
chr16	9862369	9862370	6.23e-05	0.607	0.152	20.547	11.768	0.00512	0.00472
chr16	9862753	9862754	0.000102	0.441	0.114	12.414	7.68	0.00759	0.0071
chr16	10652517	10652518	9.36e-06	0.441	0.099	36.999	14.09	0.00108	0.000942
chr16	10652563	10652564	1.23e-07	0.54	0.102	33.594	13.849	2.7e-05	2e-05
chr16	10652636	10652637	9.53e-07	0.448	0.091	39.736	13.305	0.000157	0.000128
chr16	10652676	10652677	1.54e-08	0.532	0.094	36.072	14.588	4.46e-06	3.14e-06
chr16	10652678	10652679	1.23e-05	0.411	0.094	40.828	13.668	0.00136	0.00118
chr16	10652689	10652690	1.43e-05	0.404	0.093	38.311	13.821	0.00154	0.00134
chr16	10652706	10652707	1.48e-05	0.412	0.095	41.548	14.298	0.00158	0.00138
chr16	10652711	10652712	1.01e-06	0.469	0.096	40.657	14.588	0.000165	0.000135
chr16	10652715	10652716	8.19e-05	0.372	0.094	41.588	14.489	0.00637	0.00593
chr16	10652731	10652732	3.57e-05	0.408	0.099	37.474	13.559	0.00326	0.00292
chr16	10652737	10652738	1.21e-05	0.437	0.1	35.191	13.195	0.00134	0.00117
chr16	10652768	10652769	4.1e-05	0.429	0.104	34.664	13.908	0.00364	0.00329
chr16	10653017	10653018	0.000135	0.328	0.086	42.961	12.268	0.00946	0.0089
chr16	10653081	10653082	2.77e-10	0.507	0.08	38.505	12.567	1.32e-07	7.41e-08
chr16	10653089	10653090	1.17e-06	0.383	0.079	42.803	12.273	0.000187	0.000154
chr16	10653180	10653181	7.5e-06	0.355	0.079	54.012	13.285	0.0009	0.000792
chr16	10653225	10653226	3.1e-05	0.383	0.092	67.576	10.518	0.00291	0.00259
chr16	11000652	11000653	3.74e-09	0.546	0.093	39.086	18.618	1.3e-06	8.44e-07
chr16	11000670	11000671	4.87e-08	0.497	0.091	40.439	19.519	1.22e-05	8.86e-06
chr16	11000684	11000685	3.11e-14	0.693	0.091	36.664	17.353	3.7e-11	1.54e-11
chr16	11000721	11000722	7.18e-14	0.673	0.09	35.959	16.545	7.79e-11	3.24e-11
chr16	11000725	11000726	1.73e-10	0.545	0.085	43.022	18.013	8.66e-08	4.75e-08
chr16	11000780	11000781	9.75e-12	0.623	0.091	32.274	15.573	6.77e-09	3.3e-09
chr16	11000785	11000786	2.42e-12	0.643	0.092	34.469	16.421	1.92e-09	8.86e-10
chr16	11000789	11000790	4.97e-10	0.558	0.09	35.771	16.045	2.21e-07	1.28e-07
chr16	11000826	11000827	3.41e-14	0.684	0.09	33.81	15.522	4.03e-11	1.68e-11
chr16	11000828	11000829	6.45e-16	0.731	0.091	33.797	15.412	1.12e-12	4.48e-13
chr16	11000846	11000847	1.41e-17	0.79	0.093	33.66	15.496	3.32e-14	1.27e-14
chr16	11000852	11000853	1.93e-15	0.734	0.092	32.746	15.41	2.96e-12	1.2e-12
chr16	11000866	11000867	6.68e-17	0.759	0.091	35.018	15.546	1.4e-13	5.48e-14
chr16	11000890	11000891	5.33e-14	0.687	0.091	34.168	14.157	5.99e-11	2.53e-11
chr16	11000894	11000895	6.09e-15	0.705	0.09	36.618	14.6	8.41e-12	3.35e-12
chr16	11000899	11000900	8.49e-16	0.73	0.091	36.669	14.937	1.43e-12	5.8e-13
chr16	11000905	11000906	1.81e-15	0.733	0.092	36.407	15.264	2.8e-12	1.14e-12
chr16	11000908	11000909	1.04e-14	0.709	0.092	37.5	15.417	1.36e-11	5.51e-12
chr16	11000925	11000926	7.63e-14	0.712	0.095	35.63	14.903	8.21e-11	3.43e-11
chr16	11000939	11000940	7.75e-13	0.716	0.1	37.423	15.75	6.8e-10	3.08e-10
chr16	11000991	11000992	1.7e-11	0.761	0.113	35.589	15.312	1.11e-08	5.58e-09
chr16	11000997	11000998	1.49e-11	0.761	0.113	36.252	15.277	9.92e-09	4.97e-09
chr16	11001003	11001004	1.33e-09	0.701	0.116	36.098	15.807	5.26e-07	3.18e-07
chr16	11001029	11001030	1.46e-08	0.675	0.119	38.582	17.835	4.25e-06	3e-06
chr16	11001032	11001033	1.28e-08	0.688	0.121	38.122	17.278	3.79e-06	2.68e-06
chr16	11001050	11001051	3.19e-07	0.645	0.126	39.382	16.768	6.16e-05	4.8e-05
chr16	11001080	11001081	3.11e-07	0.836	0.163	37.913	16.873	6.02e-05	4.69e-05
chr16	11001718	11001719	4.11e-12	0.799	0.115	32.726	16.96	3.13e-09	1.48e-09
chr16	11001732	11001733	9.3e-16	0.867	0.108	33.069	16.581	1.54e-12	6.25e-13
chr16	11001753	11001754	2.95e-18	0.861	0.099	34.3	17.429	7.94e-15	3.23e-15
chr16	11001757	11001758	1.89e-16	0.792	0.096	35.067	17.465	3.63e-13	1.39e-13
chr16	11001759	11001760	4.93e-19	0.867	0.097	34.616	17.509	1.53e-15	6.68e-16
chr16	11001785	11001786	1.3e-22	0.92	0.094	35.219	17.879	7.35e-19	3.75e-19
chr16	11001791	11001792	1.98e-15	0.748	0.094	32.059	16.244	3.03e-12	1.22e-12
chr16	11001797	11001798	1.2e-18	0.816	0.093	34.856	17.952	3.47e-15	1.38e-15
chr16	11001839	11001840	1.92e-17	0.797	0.094	37.388	18.053	4.42e-14	1.66e-14
chr16	11001843	11001844	1.22e-17	0.814	0.095	36.581	18.582	2.93e-14	1.14e-14
chr16	11001864	11001865	5.89e-12	0.646	0.094	39.559	18.348	4.35e-09	2.07e-09
chr16	11001871	11001872	1.6e-11	0.638	0.095	38.692	18.706	1.05e-08	5.29e-09
chr16	11001910	11001911	6.89e-13	0.717	0.1	39.884	19.151	6.1e-10	2.76e-10
chr16	11001939	11001940	1.2e-08	0.604	0.106	44.697	18.858	3.59e-06	2.52e-06
chr16	11327009	11327010	3.37e-07	0.583	0.114	36.38	19.293	6.46e-05	5.05e-05
chr16	11327016	11327017	4.44e-09	0.646	0.11	36.541	18.63	1.51e-06	9.89e-07
chr16	11327022	11327023	1.11e-07	0.574	0.108	36.613	18.896	2.47e-05	1.83e-05
chr16	11327026	11327027	3.24e-07	0.533	0.104	39.899	19.655	6.24e-05	4.87e-05
chr16	11327053	11327054	4.55e-08	0.54	0.099	36.736	18.079	1.15e-05	8.37e-06
chr16	11327078	11327079	1.18e-05	0.409	0.093	41.568	18.278	0.00131	0.00114
chr16	11327112	11327113	5.72e-07	0.486	0.097	33.118	18.447	0.000102	8.07e-05
chr16	11327118	11327119	5.38e-07	0.497	0.099	32.055	17.622	9.67e-05	7.64e-05
chr16	11327138	11327139	4.5e-07	0.517	0.102	30.881	18.323	8.29e-05	6.52e-05
chr16	11327141	11327142	3.93e-07	0.538	0.106	29.607	17.757	7.37e-05	5.8e-05
chr16	11327150	11327151	6.53e-07	0.511	0.103	32.613	18.268	0.000114	9.11e-05
chr16	11327157	11327158	1.03e-07	0.555	0.104	31.466	18.326	2.32e-05	1.7e-05
chr16	11327170	11327171	1.43e-06	0.498	0.103	32.698	18.36	0.000222	0.000184
chr16	11327174	11327175	6.18e-06	0.472	0.104	32.154	18.018	0.000766	0.000666
chr16	11327181	11327182	1.62e-05	0.456	0.106	31.015	17.695	0.0017	0.00149
chr16	11327188	11327189	1.54e-07	0.571	0.109	29.393	16.467	3.28e-05	2.43e-05
chr16	11327216	11327217	1.1e-07	0.565	0.106	32.077	18.113	2.46e-05	1.81e-05
chr16	11327225	11327226	2.96e-08	0.625	0.113	28.12	16.682	7.87e-06	5.65e-06
chr16	11327227	11327228	1.73e-05	0.465	0.108	30.499	17.208	0.0018	0.00158
chr16	11327231	11327232	8.53e-08	0.599	0.112	29.748	17.177	1.96e-05	1.43e-05
chr16	11327233	11327234	5.06e-09	0.692	0.118	26.405	16.777	1.69e-06	1.11e-06
chr16	11327284	11327285	6.01e-10	0.718	0.116	28.633	18.245	2.62e-07	1.53e-07
chr16	11327291	11327292	3.37e-07	0.577	0.113	28.669	16.968	6.46e-05	5.05e-05
chr16	11327311	11327312	2.29e-08	0.617	0.11	31.174	18.17	6.31e-06	4.48e-06
chr16	11327320	11327321	1.33e-08	0.645	0.114	29.755	18.485	3.92e-06	2.77e-06
chr16	11327326	11327327	3.98e-06	0.521	0.113	29.63	17.314	0.00053	0.000454
chr16	11327346	11327347	1.11e-05	0.475	0.108	39.312	17.205	0.00125	0.00109
chr16	11327370	11327371	2.08e-06	0.571	0.12	33.094	18.007	0.000306	0.000252
chr16	11327385	11327386	5.64e-05	0.515	0.128	33.321	18.186	0.00471	0.00432
chr16	12210755	12210756	1.8e-06	-0.346	0.073	76.883	13.568	0.000271	0.000223
chr16	12210769	12210770	6.72e-06	-0.334	0.074	78.486	13.517	0.000821	0.00072
chr16	12210778	12210779	6.16e-05	-0.278	0.069	75.629	14.676	0.00507	0.00467
chr16	12210794	12210795	6.8e-05	-0.284	0.071	78.461	13.728	0.00549	0.00505
chr16	12210822	12210823	7.42e-06	-0.29	0.065	72.307	14.87	0.000892	0.000786
chr16	12210855	12210856	1.33e-05	-0.29	0.066	74.154	14.342	0.00145	0.00126
chr16	12211052	12211053	0.000109	-0.205	0.053	60.197	16.864	0.008	0.00749
chr16	12211063	12211064	5.4e-05	-0.217	0.054	66.173	12.318	0.00455	0.00417
chr16	12211102	12211103	1.76e-05	-0.216	0.05	64.542	11.448	0.00183	0.00161
chr16	12211163	12211164	9.39e-14	0.497	0.067	23.195	17.926	9.89e-11	4.17e-11
chr16	12211239	12211240	1.26e-07	0.44	0.083	35.342	13.024	2.76e-05	2.04e-05
chr16	12730817	12730818	2.07e-05	0.46	0.108	56.476	15.373	0.00209	0.00183
chr16	13305936	13305937	2.13e-06	0.693	0.146	51.315	16.869	0.000313	0.000258
chr16	13305973	13305974	0.000134	0.44	0.115	41.953	15.13	0.0094	0.00884
chr16	13306362	13306363	0.000123	0.674	0.175	23.414	10.881	0.00881	0.00823
chr16	13384262	13384263	1.48e-06	0.999	0.208	66.217	16.771	0.000229	0.000189
chr16	14456743	14456744	1.77e-05	0.42	0.098	41.592	14.932	0.00184	0.00161
chr16	14456755	14456756	2.68e-05	0.404	0.096	40.655	14.161	0.00258	0.00229
chr16	14456759	14456760	1.27e-06	0.471	0.097	38.905	15.262	0.000201	0.000165
chr16	14456761	14456762	0.000129	0.37	0.097	38.646	14.679	0.00914	0.00859
chr16	14456823	14456824	1.03e-10	0.704	0.109	39.865	15.985	5.5e-08	2.97e-08
chr16	14456837	14456838	4.95e-07	0.552	0.11	36.624	14.67	8.99e-05	7.08e-05
chr16	14456848	14456849	4.62e-07	0.565	0.112	37.874	14.113	8.48e-05	6.67e-05
chr16	14456852	14456853	9.06e-08	0.606	0.113	37.154	13.562	2.07e-05	1.52e-05
chr16	14456860	14456861	7.67e-07	0.567	0.115	35.377	13.817	0.00013	0.000106
chr16	14457018	14457019	4.93e-05	0.402	0.099	40.849	14.764	0.00423	0.00385
chr16	14457031	14457032	3.09e-05	0.416	0.1	39.355	15.097	0.0029	0.00258
chr16	14457038	14457039	1.94e-05	0.44	0.103	36.972	14.527	0.00198	0.00173
chr16	14457042	14457043	1.16e-05	0.449	0.102	38.96	14.853	0.00129	0.00113
chr16	14457071	14457072	0.000136	0.421	0.11	33.441	14.227	0.00951	0.00895
chr16	14457073	14457074	6.08e-05	0.429	0.107	39.327	14.016	0.00502	0.00462
chr16	14457096	14457097	3.76e-05	0.484	0.118	40.688	14.454	0.0034	0.00305
chr16	14458449	14458450	5.31e-05	0.369	0.091	67.337	20.808	0.00449	0.00412
chr16	14458453	14458454	5.28e-05	0.365	0.09	66.601	21.343	0.00447	0.0041
chr16	14458509	14458510	3.43e-05	0.378	0.091	65.153	20.923	0.00316	0.00282
chr16	15051730	15051731	0.000112	0.283	0.073	52.742	17.613	0.00818	0.00766
chr16	15082389	15082390	5.91e-06	0.464	0.102	70.173	11.621	0.000738	0.000641
chr16	15082433	15082434	0.000138	0.295	0.077	47.021	14.84	0.00962	0.00905
chr16	15082480	15082481	9.74e-11	0.407	0.063	48.712	16.591	5.24e-08	2.84e-08
chr16	15082490	15082491	1.83e-08	0.34	0.06	47.822	17.794	5.18e-06	3.65e-06
chr16	15082496	15082497	3.26e-08	0.368	0.067	26.536	13.86	8.55e-06	6.18e-06
chr16	15082517	15082518	1.33e-10	0.377	0.059	59.226	15.31	6.85e-08	3.75e-08
chr16	15082524	15082525	1.31e-10	0.374	0.058	56.895	16.245	6.77e-08	3.7e-08
chr16	15082532	15082533	4.78e-08	0.314	0.057	44.087	16.051	1.2e-05	8.73e-06
chr16	15082550	15082551	1.31e-16	0.579	0.07	21.19	12.626	2.61e-13	1.02e-13
chr16	15082561	15082562	2.6e-10	0.363	0.057	55.515	15.855	1.25e-07	6.98e-08
chr16	15082595	15082596	3.84e-09	0.441	0.075	18.767	9.982	1.33e-06	8.62e-07
chr16	15082598	15082599	9.45e-08	0.346	0.065	27.32	12.788	2.15e-05	1.58e-05
chr16	15082604	15082605	2.96e-06	0.297	0.063	30.109	13.393	0.000413	0.000346
chr16	15082646	15082647	1.61e-09	0.369	0.061	35.955	13.415	6.23e-07	3.82e-07
chr16	15082779	15082780	8e-07	0.319	0.065	21.61	12.736	0.000135	0.000109
chr16	15082793	15082794	2.04e-05	0.331	0.078	13.607	11.017	0.00206	0.00181
chr16	15082796	15082797	9.02e-06	0.363	0.082	12.521	10.782	0.00105	0.00091
chr16	15082808	15082809	8.2e-06	0.385	0.086	11.717	10.687	0.00097	0.000841
chr16	17944919	17944920	7.08e-05	0.338	0.085	50.83	14.69	0.00567	0.00523
chr16	17944954	17944955	3.52e-05	0.363	0.088	51.165	13.671	0.00322	0.00288
chr16	19047143	19047144	0.000102	0.696	0.179	26.13	14.002	0.00759	0.0071
chr16	19869718	19869719	0.000121	0.513	0.133	13.483	8.241	0.0087	0.00814
chr16	20177898	20177899	6.61e-05	0.783	0.196	88.951	8.234	0.00537	0.00493
chr16	21513669	21513670	4.88e-05	1.343	0.331	4.661	5.375	0.00419	0.00382
chr16	21513680	21513681	1.02e-06	1.125	0.23	9.923	9.813	0.000166	0.000136
chr16	21529557	21529558	4.82e-07	0.474	0.094	22.599	9.335	8.78e-05	6.92e-05
chr16	21529663	21529664	4.2e-09	0.442	0.075	19.319	8.832	1.43e-06	9.38e-07
chr16	21529714	21529715	6.89e-07	0.334	0.067	22.914	10.221	0.000119	9.59e-05
chr16	21529737	21529738	4.46e-09	0.469	0.08	18.324	9.891	1.51e-06	9.91e-07
chr16	21529746	21529747	2.95e-07	0.42	0.082	18.38	9.565	5.75e-05	4.46e-05
chr16	21529984	21529985	6.57e-05	0.565	0.142	20.369	12.326	0.00534	0.00491
chr16	21530691	21530692	7.21e-06	0.9	0.201	9.447	7.282	0.000871	0.000767
chr16	21530742	21530743	7.52e-06	0.859	0.192	5.575	4.858	0.000902	0.000793
chr16	21530766	21530767	4.44e-05	0.578	0.142	9.89	7.689	0.00388	0.00353
chr16	21530785	21530786	1.15e-05	0.997	0.227	4.28	3.709	0.00129	0.00112
chr16	21530804	21530805	3.22e-05	1.153	0.277	2.72	2.508	0.003	0.00267
chr16	21530850	21530851	2.84e-05	0.634	0.152	9.25	6.537	0.00271	0.0024
chr16	21530931	21530932	2.3e-07	0.661	0.128	9.913	7.525	4.64e-05	3.54e-05
chr16	21531031	21531032	3.85e-06	0.585	0.127	9.769	8.036	0.000514	0.00044
chr16	21531078	21531079	6.41e-05	0.581	0.145	9.308	7.439	0.00524	0.00482
chr16	21531128	21531129	2.49e-05	0.595	0.141	11.096	8.862	0.00243	0.00215
chr16	21531167	21531168	1.92e-05	0.749	0.175	7.781	7.064	0.00196	0.00172
chr16	21531185	21531186	3.07e-05	0.596	0.143	11.189	9.898	0.00289	0.00257
chr16	21531192	21531193	4.75e-05	0.568	0.14	11.564	8.996	0.0041	0.00374
chr16	21531230	21531231	7.82e-06	0.611	0.137	14.159	10.433	0.000932	0.000813
chr16	21531245	21531246	3.42e-05	0.913	0.22	5.445	5.446	0.00315	0.00282
chr16	21531265	21531266	5.2e-05	0.701	0.173	9.393	7.717	0.00442	0.00405
chr16	21531515	21531516	1.33e-05	1.357	0.312	1.85	2.029	0.00145	0.00126
chr16	21531933	21531934	4.15e-05	1.531	0.373	1.184	1.481	0.00368	0.00332
chr16	21532697	21532698	1.42e-06	0.475	0.098	13.891	8.927	0.000221	0.000183
chr16	21532721	21532722	2.11e-07	0.396	0.076	18.463	10.909	4.3e-05	3.28e-05
chr16	21532793	21532794	5.93e-07	0.376	0.075	15.54	8.932	0.000105	8.32e-05
chr16	21532809	21532810	6.3e-08	0.446	0.083	13.868	8.427	1.52e-05	1.12e-05
chr16	21533102	21533103	1.7e-06	0.481	0.101	17.422	10.859	0.000258	0.000212
chr16	21533126	21533127	4.89e-08	0.526	0.096	14.833	10.289	1.22e-05	8.88e-06
chr16	21533133	21533134	2.5e-12	0.646	0.092	14.913	10.032	1.98e-09	9.12e-10
chr16	21533171	21533172	8.08e-08	0.447	0.083	14.06	8.238	1.88e-05	1.37e-05
chr16	21533198	21533199	4.47e-21	0.712	0.076	17.12	10.092	1.96e-17	8.87e-18
chr16	21533211	21533212	5.23e-19	0.675	0.076	16.917	9.65	1.62e-15	6.87e-16
chr16	21533218	21533219	6.98e-07	0.463	0.093	9.713	6.15	0.00012	9.67e-05
chr16	21533244	21533245	5.23e-13	0.615	0.085	12.871	7.799	4.73e-10	2.13e-10
chr16	21533250	21533251	3.72e-10	0.572	0.091	10.591	7.126	1.71e-07	9.65e-08
chr16	21533255	21533256	4.06e-15	0.684	0.087	12.551	7.588	5.82e-12	2.34e-12
chr16	21533301	21533302	7.81e-07	0.579	0.117	10.046	6.905	0.000132	0.000107
chr16	21533354	21533355	7.22e-05	0.526	0.132	16.526	11.41	0.00576	0.00532
chr16	21557156	21557157	5.65e-05	0.53	0.132	6.977	6.159	0.00472	0.00432
chr16	21557165	21557166	3.84e-05	0.553	0.134	6.478	5.07	0.00346	0.00311
chr16	21557449	21557450	1.3e-07	0.481	0.091	12.604	8.277	2.83e-05	2.09e-05
chr16	21566341	21566342	4.32e-07	1.026	0.203	2.291	2.236	8.01e-05	6.3e-05
chr16	21566356	21566357	4.6e-05	0.731	0.179	2.864	2.702	0.004	0.00363
chr16	21566385	21566386	0.000122	0.982	0.256	1.698	1.815	0.00876	0.00818
chr16	21566627	21566628	6.98e-06	0.904	0.201	3.494	2.998	0.000848	0.000744
chr16	21566687	21566688	8.36e-06	0.69	0.155	5.997	5.195	0.000986	0.000849
chr16	21566691	21566692	2.93e-05	0.701	0.168	5.264	5.186	0.00278	0.00246
chr16	21566736	21566737	7.82e-05	0.687	0.174	5.197	4.454	0.00614	0.00569
chr16	21566874	21566875	9.03e-05	0.472	0.121	15.112	7.916	0.0069	0.00646
chr16	21566896	21566897	7.79e-06	0.597	0.134	11.392	7.354	0.000929	0.000813
chr16	21566913	21566914	2.01e-06	0.62	0.13	11.137	7.372	0.000297	0.000245
chr16	21567028	21567029	1.29e-08	0.374	0.066	20.471	8.873	3.81e-06	2.69e-06
chr16	21567045	21567046	5.01e-10	0.38	0.061	24.51	10.121	2.22e-07	1.28e-07
chr16	21567052	21567053	1.55e-11	0.374	0.055	32.532	11.888	1.03e-08	5.15e-09
chr16	21567061	21567062	3.63e-09	0.339	0.057	29.199	11.051	1.26e-06	8.26e-07
chr16	21567082	21567083	1.17e-08	0.411	0.072	15.74	8.06	3.51e-06	2.47e-06
chr16	21567085	21567086	5.09e-12	0.559	0.081	12.104	7.356	3.8e-09	1.8e-09
chr16	21567091	21567092	2.28e-10	0.468	0.074	14.777	8.258	1.11e-07	6.18e-08
chr16	21567124	21567125	3.86e-07	0.283	0.056	35.269	11.53	7.26e-05	5.71e-05
chr16	21567127	21567128	6.83e-06	0.241	0.053	46.9	14.003	0.000832	0.000729
chr16	21567173	21567174	0.000103	0.243	0.063	37.498	11.344	0.00765	0.00715
chr16	21567279	21567280	6.56e-06	0.324	0.072	49.484	13.741	0.000805	0.000703
chr16	21567301	21567302	2.51e-07	0.38	0.074	45.046	13.547	5e-05	3.85e-05
chr16	21568041	21568042	8.85e-05	0.327	0.084	69.733	12.127	0.00679	0.00636
chr16	21568318	21568319	4.07e-06	0.38	0.083	50.763	13.865	0.00054	0.000463
chr16	21831834	21831835	2.12e-05	0.622	0.146	14.62	8.455	0.00213	0.00187
chr16	21831943	21831944	4.91e-06	0.44	0.096	19.684	9.019	0.00063	0.000546
chr16	22236662	22236663	0.000141	0.338	0.089	46.186	17.374	0.00978	0.0092
chr16	22236785	22236786	3.04e-09	0.539	0.091	41.569	18.288	1.09e-06	6.99e-07
chr16	22236797	22236798	1.14e-09	0.548	0.09	45.241	17.652	4.61e-07	2.77e-07
chr16	22236804	22236805	6.81e-08	0.485	0.09	48.561	16.764	1.62e-05	1.19e-05
chr16	22236915	22236916	5.12e-11	0.635	0.097	41.773	16.23	2.96e-08	1.55e-08
chr16	22236919	22236920	9.03e-10	0.599	0.098	40.923	14.904	3.77e-07	2.22e-07
chr16	22236925	22236926	3.59e-10	0.618	0.099	38.665	15.251	1.66e-07	9.34e-08
chr16	22236981	22236982	2.22e-05	0.382	0.09	45.564	17.503	0.00221	0.00195
chr16	22237035	22237036	6.01e-06	0.419	0.093	33.552	14.687	0.000748	0.000651
chr16	22237059	22237060	9.82e-05	0.342	0.088	40.837	16.13	0.00737	0.00694
chr16	22237143	22237144	7.65e-06	0.426	0.095	34.336	14.834	0.000915	0.000803
chr16	22237146	22237147	5.87e-07	0.475	0.095	35.576	14.628	0.000104	8.25e-05
chr16	22237178	22237179	4.28e-08	0.524	0.096	35.254	14.121	1.09e-05	7.96e-06
chr16	22237193	22237194	4.24e-06	0.431	0.094	35.174	13.518	0.000558	0.00048
chr16	22237252	22237253	1.17e-08	0.536	0.094	36.813	15.328	3.51e-06	2.47e-06
chr16	22237266	22237267	2.36e-06	0.453	0.096	33.986	14.549	0.00034	0.000282
chr16	22237274	22237275	4.71e-05	0.374	0.092	39.714	15.463	0.00407	0.00371
chr16	22237364	22237365	2.8e-07	0.549	0.107	33.697	16.379	5.5e-05	4.24e-05
chr16	22237383	22237384	8.42e-07	0.526	0.107	37.456	16.161	0.000141	0.000114
chr16	22336434	22336435	4.45e-07	0.5	0.099	55.374	13.679	8.21e-05	6.46e-05
chr16	22336618	22336619	1.37e-07	0.586	0.111	31.252	12.794	2.96e-05	2.19e-05
chr16	22336638	22336639	2.87e-05	0.49	0.117	28.343	11.884	0.00273	0.00242
chr16	22336671	22336672	8.07e-10	1.135	0.185	14.595	11.624	3.41e-07	2e-07
chr16	22336962	22336963	1.26e-06	1.446	0.298	13.355	12.074	0.000199	0.000164
chr16	22336989	22336990	1.1e-05	1.039	0.236	11.828	11.778	0.00124	0.00108
chr16	22337010	22337011	1.02e-05	1.025	0.232	11.124	11.542	0.00116	0.00102
chr16	22337012	22337013	7.17e-05	0.894	0.225	11.955	11.423	0.00573	0.00529
chr16	22337371	22337372	8.35e-08	1.172	0.219	11.944	12.593	1.93e-05	1.41e-05
chr16	22337379	22337380	2.22e-07	1.011	0.195	12.019	11.653	4.5e-05	3.44e-05
chr16	22337392	22337393	5.01e-09	1.015	0.174	14.074	13.478	1.67e-06	1.1e-06
chr16	22337411	22337412	9.39e-12	1.131	0.166	12.509	12.719	6.56e-09	3.19e-09
chr16	22337428	22337429	2.77e-13	1.26	0.172	11.26	13.098	2.64e-10	1.15e-10
chr16	22337463	22337464	1.16e-17	1.372	0.16	12.212	12.991	2.79e-14	1.1e-14
chr16	22337470	22337471	5.6e-16	1.26	0.156	12.509	12.755	9.84e-13	3.95e-13
chr16	22337480	22337481	1.71e-18	1.365	0.156	12.98	12.975	4.8e-15	1.95e-15
chr16	22337515	22337516	8.97e-15	1.152	0.149	14.371	13.359	1.19e-11	4.78e-12
chr16	22337533	22337534	1.29e-15	1.329	0.166	13.008	12.845	2.07e-12	8.28e-13
chr16	22337541	22337542	1.58e-16	1.483	0.18	12.291	13.015	3.07e-13	1.19e-13
chr16	22337546	22337547	7.93e-13	1.226	0.171	12.911	12.579	6.94e-10	3.13e-10
chr16	22337562	22337563	5.32e-12	1.353	0.196	10.98	11.934	3.95e-09	1.88e-09
chr16	22337572	22337573	1.66e-10	1.237	0.194	11.38	11.424	8.34e-08	4.57e-08
chr16	22337575	22337576	4.6e-13	1.422	0.197	11.885	11.881	4.21e-10	1.89e-10
chr16	22435202	22435203	4.62e-05	0.687	0.169	65.061	12.963	0.00401	0.00365
chr16	22631131	22631132	4.12e-05	0.752	0.183	8.663	8.018	0.00366	0.0033
chr16	22631142	22631143	0.000122	0.583	0.152	12.397	7.868	0.00876	0.00818
chr16	22631157	22631158	7.63e-06	0.622	0.139	14.1	8.355	0.000913	0.000803
chr16	22631240	22631241	8.35e-06	0.443	0.099	23.618	11.103	0.000985	0.000849
chr16	22631374	22631375	9.19e-05	0.398	0.102	13.658	7.89	0.007	0.00655
chr16	22631409	22631410	1.19e-07	0.445	0.084	24.145	11.537	2.63e-05	1.95e-05
chr16	22745782	22745783	7.64e-05	0.346	0.088	52.162	13.908	0.00602	0.00557
chr16	22745798	22745799	7.63e-05	0.328	0.083	50.76	12.343	0.00602	0.00557
chr16	22745876	22745877	9.73e-05	0.289	0.074	52.21	12.48	0.00732	0.00689
chr16	22745898	22745899	4.97e-05	0.299	0.074	47.443	11.098	0.00425	0.00387
chr16	22926592	22926593	4.93e-05	0.392	0.097	30.749	10.425	0.00423	0.00385
chr16	22926601	22926602	1.94e-05	0.402	0.094	33.763	11.874	0.00198	0.00173
chr16	22926605	22926606	7.57e-06	0.426	0.095	32.681	11.543	0.000907	0.000798
chr16	22926621	22926622	6.17e-06	0.433	0.096	32.645	11.364	0.000765	0.000666
chr16	22926625	22926626	2.55e-06	0.465	0.099	30.923	10.526	0.000364	0.000303
chr16	22926628	22926629	3.03e-06	0.456	0.098	32.754	11.59	0.000421	0.000354
chr16	22926638	22926639	1.52e-06	0.48	0.1	34.744	12.868	0.000234	0.000193
chr16	22926675	22926676	4.45e-05	0.417	0.102	37.179	12.473	0.00389	0.00353
chr16	22926735	22926736	5.42e-05	0.472	0.117	38.629	12.318	0.00457	0.00417
chr16	23706085	23706086	1.51e-06	0.71	0.148	10.213	7.058	0.000233	0.000192
chr16	23706100	23706101	4.67e-06	0.901	0.197	5.327	4.232	0.000605	0.000522
chr16	24682816	24682817	1.37e-05	0.351	0.081	35.386	16.87	0.00148	0.00129
chr16	24682842	24682843	1.32e-06	0.373	0.077	44.045	16.71	0.000208	0.000171
chr16	24682924	24682925	1.5e-06	0.409	0.085	44.955	18.08	0.000232	0.000191
chr16	24682948	24682949	7.87e-06	0.431	0.096	33.691	16.178	0.000937	0.000816
chr16	24682966	24682967	5.9e-05	0.406	0.101	33.795	16.436	0.00489	0.0045
chr16	24682982	24682983	7.61e-05	0.469	0.118	27.36	15.243	0.00601	0.00556
chr16	25209651	25209652	4.27e-06	0.524	0.114	64.296	13.744	0.000561	0.000481
chr16	25850027	25850028	2.19e-05	-0.439	0.103	44.156	13.57	0.00219	0.00192
chr16	26302241	26302242	8.28e-05	0.53	0.135	59.784	13.678	0.00643	0.00599
chr16	26828643	26828644	9.41e-05	0.39	0.1	29.657	13.592	0.00713	0.00668
chr16	26867252	26867253	0.000114	-0.543	0.141	14.124	7.834	0.0083	0.00776
chr16	27899404	27899405	0.00014	0.422	0.111	33.571	10.998	0.00973	0.00916
chr16	27900716	27900717	6.54e-05	0.627	0.157	80.452	16.839	0.00532	0.0049
chr16	28014509	28014510	1.25e-05	0.79	0.181	7.784	7.589	0.00138	0.0012
chr16	28014542	28014543	4.66e-06	0.738	0.161	9.75	9.2	0.000604	0.000522
chr16	28379338	28379339	4.63e-10	0.712	0.114	57.694	21.852	2.07e-07	1.19e-07
chr16	28379366	28379367	3.64e-08	0.57	0.104	47.186	18.315	9.44e-06	6.84e-06
chr16	28379378	28379379	3.29e-05	0.421	0.101	66.561	18.52	0.00305	0.00272
chr16	28379408	28379409	1.39e-08	0.613	0.108	74.501	20.998	4.07e-06	2.86e-06
chr16	28379424	28379425	2.21e-07	0.546	0.105	64.943	19.906	4.48e-05	3.43e-05
chr16	28957494	28957495	1.14e-05	0.45	0.102	22.759	10.323	0.00128	0.00111
chr16	29228809	29228810	0.000122	0.38	0.099	15.113	6.687	0.00876	0.00818
chr16	29314406	29314407	0.000115	0.826	0.214	88.906	11.99	0.00835	0.0078
chr16	29626090	29626091	1.89e-06	0.582	0.122	13.267	7.924	0.000282	0.000232
chr16	29626102	29626103	1.3e-07	0.798	0.151	9.326	7.695	2.83e-05	2.09e-05
chr16	29626401	29626402	5.09e-07	0.488	0.097	33.412	16.371	9.21e-05	7.26e-05
chr16	29626439	29626440	9.81e-06	0.357	0.081	45.027	17.198	0.00113	0.00098
chr16	29626518	29626519	1.9e-06	0.398	0.084	35.348	16.081	0.000283	0.000232
chr16	29706151	29706152	1.53e-06	0.626	0.13	67.726	18.403	0.000235	0.000194
chr16	29706242	29706243	1.66e-05	0.461	0.107	62.63	16.913	0.00174	0.00152
chr16	29706275	29706276	3.77e-08	0.579	0.105	62.287	15.925	9.75e-06	7.07e-06
chr16	29706291	29706292	5.13e-08	0.558	0.103	63.414	16.9	1.27e-05	9.26e-06
chr16	29706299	29706300	1.77e-06	0.491	0.103	65.589	15.28	0.000267	0.00022
chr16	29706325	29706326	1.18e-11	0.693	0.102	62.469	15.591	8.06e-09	3.98e-09
chr16	29706328	29706329	4.19e-13	0.74	0.102	60.451	16.317	3.86e-10	1.73e-10
chr16	29706343	29706344	2.16e-12	0.735	0.105	60.883	16.721	1.73e-09	8.05e-10
chr16	29706355	29706356	3.2e-11	0.724	0.109	60.249	16.098	1.96e-08	1.01e-08
chr16	29706370	29706371	1.33e-09	0.679	0.112	60.529	16.346	5.26e-07	3.18e-07
chr16	29706381	29706382	3.32e-10	0.726	0.116	61.295	16.088	1.55e-07	8.74e-08
chr16	29706393	29706394	1.75e-10	0.781	0.122	63.345	17.057	8.75e-08	4.79e-08
chr16	29706404	29706405	2.56e-07	0.646	0.125	62.435	15.849	5.09e-05	3.9e-05
chr16	29761349	29761350	0.000144	-0.429	0.113	39.905	15.947	0.00994	0.00937
chr16	30132934	30132935	0.000138	0.454	0.119	12.289	9.921	0.00962	0.00905
chr16	30132954	30132955	2.02e-05	0.432	0.101	19.121	11.827	0.00205	0.0018
chr16	30133175	30133176	0.000126	0.786	0.205	9.453	8.92	0.00898	0.00841
chr16	30905776	30905777	6.65e-05	-1.806	0.453	0.735	1.46	0.00539	0.00496
chr16	30958193	30958194	9.75e-06	0.994	0.225	89.519	6.233	0.00112	0.000977
chr16	30999369	30999370	1.31e-10	-0.906	0.141	87.49	9.346	6.77e-08	3.7e-08
chr16	31383055	31383056	2.79e-05	0.548	0.131	83.507	10.71	0.00267	0.00237
chr16	31383063	31383064	8.35e-07	0.634	0.129	82.991	11.24	0.00014	0.000113
chr16	31711131	31711132	1.06e-05	0.466	0.106	39.886	12.803	0.0012	0.00105
chr16	32165130	32165131	8.25e-06	0.535	0.12	17.994	9.475	0.000975	0.000843
chr16	32165148	32165149	6.87e-08	0.603	0.112	18.33	9.148	1.63e-05	1.2e-05
chr16	32165153	32165154	1.57e-06	0.492	0.102	21.717	11.146	0.000241	0.000199
chr16	32165168	32165169	2.36e-07	0.513	0.099	23.43	10.838	4.75e-05	3.63e-05
chr16	32165196	32165197	7.5e-05	0.488	0.123	13.947	7.86	0.00594	0.00549
chr16	32165208	32165209	2.03e-05	0.476	0.112	18.985	9.431	0.00205	0.0018
chr16	32165225	32165226	9.26e-05	0.37	0.095	35.968	10.986	0.00704	0.00659
chr16	32165238	32165239	5.51e-05	0.474	0.117	21.909	9.805	0.00463	0.00424
chr16	32165246	32165247	8.31e-06	0.553	0.124	21.163	8.968	0.000981	0.000846
chr16	32289919	32289920	1.62e-05	0.735	0.171	18.784	10.206	0.0017	0.00149
chr16	32489790	32489791	4.54e-05	0.337	0.083	41.525	13.301	0.00396	0.00359
chr16	32489844	32489845	0.000141	0.292	0.077	40.912	13.073	0.00978	0.0092
chr16	33483220	33483221	5.32e-05	0.417	0.103	29.59	12.93	0.0045	0.00412
chr16	33605472	33605473	3.37e-05	0.32	0.077	47.83	15.849	0.00311	0.00278
chr16	33605762	33605763	5.93e-05	0.315	0.079	43.982	12.299	0.00491	0.00451
chr16	34408306	34408307	7.5e-05	0.426	0.108	32.408	15.378	0.00594	0.00549
chr16	34979635	34979636	0.000123	0.58	0.151	55.946	15.653	0.00881	0.00823
chr16	34980277	34980278	1.22e-05	0.577	0.132	41.882	17.141	0.00135	0.00118
chr16	34988160	34988161	7.19e-07	0.54	0.109	63.973	16.087	0.000123	9.93e-05
chr16	35090021	35090022	1.77e-05	-0.435	0.101	70.031	10.491	0.00184	0.00161
chr16	46462502	46462503	2.95e-05	0.473	0.113	37.406	11.094	0.0028	0.00248
chr16	46462569	46462570	4.9e-05	0.606	0.149	21.173	9.004	0.00421	0.00383
chr16	46462756	46462757	3.18e-05	0.706	0.17	14.801	7.715	0.00297	0.00265
chr16	46462847	46462848	8.74e-05	0.444	0.113	27.106	8.665	0.00672	0.00629
chr16	46660546	46660547	1.77e-05	0.467	0.109	60.277	16.224	0.00184	0.00161
chr16	46660595	46660596	6.15e-06	0.524	0.116	61.039	14.549	0.000762	0.000664
chr16	46660798	46660799	2.34e-06	0.879	0.186	47.272	17.82	0.000338	0.00028
chr16	46660801	46660802	3.96e-05	0.667	0.162	49.643	17.165	0.00354	0.00319
chr16	46660818	46660819	1.3e-05	0.656	0.15	50.905	19.959	0.00142	0.00124
chr16	46660831	46660832	0.00012	0.589	0.153	50.779	17.144	0.00864	0.00809
chr16	46660834	46660835	3.93e-05	0.644	0.157	49.488	17.97	0.00352	0.00317
chr16	46683515	46683516	3.13e-05	0.332	0.08	41.556	12.679	0.00293	0.00261
chr16	46683521	46683522	1.1e-05	0.352	0.08	42.561	12.661	0.00124	0.00108
chr16	46683591	46683592	0.000141	0.31	0.081	34.427	12.482	0.00978	0.0092
chr16	46777102	46777103	3.52e-05	0.309	0.075	55.76	12.548	0.00322	0.00288
chr16	48269776	48269777	2.16e-05	0.688	0.162	89.116	15.729	0.00216	0.0019
chr16	48396306	48396307	0.000104	0.362	0.093	53.423	14.492	0.00771	0.0072
chr16	48966499	48966500	8.85e-06	-0.552	0.124	9.864	11.768	0.00103	0.000896
chr16	49053988	49053989	8.93e-05	0.437	0.112	18.283	12.343	0.00684	0.0064
chr16	49490380	49490381	0.000102	1.043	0.268	93.537	5.854	0.00759	0.0071
chr16	49636483	49636484	1.51e-07	0.461	0.088	64.481	12.937	3.22e-05	2.4e-05
chr16	49636538	49636539	6.46e-08	0.413	0.076	61.522	13.097	1.55e-05	1.14e-05
chr16	49636592	49636593	1.59e-10	0.5	0.078	57.997	13.136	8.04e-08	4.42e-08
chr16	49636621	49636622	1.1e-10	0.51	0.079	57.067	12.69	5.82e-08	3.15e-08
chr16	49636647	49636648	1.83e-08	0.459	0.082	56.12	12.593	5.18e-06	3.65e-06
chr16	49636660	49636661	2.23e-08	0.456	0.082	58.166	12.558	6.16e-06	4.37e-06
chr16	49636695	49636696	1.09e-09	0.506	0.083	59.303	13.749	4.43e-07	2.67e-07
chr16	49636712	49636713	9.11e-11	0.536	0.083	56.147	13.452	4.94e-08	2.66e-08
chr16	49636751	49636752	5.25e-10	0.569	0.092	56.798	13.234	2.32e-07	1.34e-07
chr16	49636760	49636761	4.39e-11	0.63	0.096	48.119	13.804	2.59e-08	1.36e-08
chr16	49636762	49636763	7.69e-11	0.627	0.096	56.896	13.416	4.26e-08	2.29e-08
chr16	49698602	49698603	3.36e-08	0.585	0.106	39.701	19.281	8.78e-06	6.33e-06
chr16	49698648	49698649	0.000102	0.335	0.086	44.215	18.723	0.00759	0.0071
chr16	49698684	49698685	3.87e-08	0.495	0.09	43.956	18.708	9.96e-06	7.24e-06
chr16	49698694	49698695	1.24e-05	0.393	0.09	48.012	18.022	0.00137	0.00119
chr16	49698798	49698799	8.1e-06	0.487	0.109	52.689	21.124	0.000961	0.000834
chr16	49698897	49698898	9.85e-08	0.466	0.087	53.427	18.822	2.23e-05	1.64e-05
chr16	49698924	49698925	1.18e-05	0.402	0.092	67.638	16.962	0.00131	0.00114
chr16	49902279	49902280	9.62e-07	0.658	0.134	60.243	15.227	0.000158	0.000129
chr16	49902288	49902289	3.21e-08	0.653	0.118	62.89	14.373	8.45e-06	6.1e-06
chr16	49902293	49902294	7.94e-07	0.563	0.114	62.696	14.588	0.000134	0.000109
chr16	49902312	49902313	1.12e-09	0.584	0.096	58.494	14.645	4.53e-07	2.73e-07
chr16	49902325	49902326	2.65e-08	0.503	0.09	62.13	13.842	7.16e-06	5.13e-06
chr16	49902331	49902332	6.64e-10	0.541	0.088	61.47	14.055	2.86e-07	1.66e-07
chr16	49902334	49902335	6.73e-09	0.497	0.086	60.426	12.995	2.16e-06	1.45e-06
chr16	49902337	49902338	4.42e-08	0.463	0.085	61.681	12.906	1.12e-05	8.18e-06
chr16	49902342	49902343	2e-09	0.497	0.083	62.895	13.186	7.54e-07	4.65e-07
chr16	49902359	49902360	2.53e-11	0.508	0.076	61.481	13.649	1.59e-08	8.12e-09
chr16	49902383	49902384	1.4e-14	0.556	0.072	64.784	13.103	1.78e-11	7.24e-12
chr16	49902393	49902394	1.1e-17	0.597	0.07	62.415	13.433	2.66e-14	1.05e-14
chr16	49902402	49902403	1.5e-15	0.555	0.07	64.243	13.635	2.38e-12	9.48e-13
chr16	49902404	49902405	1.62e-16	0.573	0.069	65.062	13.021	3.14e-13	1.21e-13
chr16	49902417	49902418	5.21e-19	0.608	0.068	64.765	13.594	1.61e-15	6.87e-16
chr16	49902427	49902428	6.98e-21	0.643	0.069	64.807	13.435	2.95e-17	1.27e-17
chr16	49902436	49902437	3.99e-19	0.622	0.07	65.666	13.979	1.26e-15	5.49e-16
chr16	49902438	49902439	8.57e-22	0.676	0.07	66.18	13.734	4.18e-18	1.88e-18
chr16	49902451	49902452	8.38e-20	0.657	0.072	67.363	13.216	2.96e-16	1.28e-16
chr16	49902479	49902480	1.86e-17	0.653	0.077	63.47	13.359	4.29e-14	1.62e-14
chr16	49902710	49902711	6.35e-05	0.433	0.108	61.055	12.732	0.0052	0.00479
chr16	49902764	49902765	8.09e-05	0.436	0.111	75.933	11.063	0.00631	0.00587
chr16	49952229	49952230	7.79e-06	0.386	0.086	35.734	15.069	0.000929	0.000813
chr16	49952249	49952250	1.37e-07	0.509	0.097	21.825	12.322	2.96e-05	2.19e-05
chr16	49952412	49952413	1.45e-13	0.588	0.079	23.835	13.782	1.46e-10	6.22e-11
chr16	49952434	49952435	1.26e-08	0.565	0.099	14.323	9.227	3.74e-06	2.64e-06
chr16	49952479	49952480	4.27e-06	0.375	0.082	30.494	14.417	0.000561	0.000481
chr16	49952501	49952502	0.000102	0.316	0.081	41.302	15.412	0.00759	0.0071
chr16	49952517	49952518	9.75e-06	0.403	0.091	33.177	15.167	0.00112	0.000977
chr16	50020518	50020519	5.17e-06	0.467	0.102	62.896	17.27	0.000658	0.000571
chr16	50020523	50020524	2.4e-06	0.466	0.099	62.164	16.127	0.000346	0.000286
chr16	50020574	50020575	3.69e-05	0.373	0.09	59.977	16.214	0.00335	0.00299
chr16	50020632	50020633	3.66e-05	0.379	0.092	64.748	16.465	0.00332	0.00297
chr16	50424966	50424967	1.49e-07	0.479	0.091	44.103	15.892	3.19e-05	2.37e-05
chr16	50424983	50424984	3.03e-10	0.578	0.092	47.058	17.399	1.43e-07	8.06e-08
chr16	50425014	50425015	1.3e-11	0.614	0.091	49.203	17.482	8.8e-09	4.35e-09
chr16	50425016	50425017	3.4e-09	0.542	0.092	43.606	16.38	1.19e-06	7.78e-07
chr16	50425020	50425021	1.87e-09	0.554	0.092	44.15	16.006	7.12e-07	4.37e-07
chr16	50425084	50425085	1.16e-06	0.527	0.108	25.226	11.098	0.000185	0.000153
chr16	50613517	50613518	3.67e-09	-1.1	0.187	89.346	12.736	1.28e-06	8.33e-07
chr16	50897019	50897020	5.05e-08	0.574	0.105	18.111	8.402	1.25e-05	9.13e-06
chr16	50897182	50897183	9.16e-05	0.859	0.22	4.671	5.409	0.00698	0.00654
chr16	50897241	50897242	1.38e-05	0.937	0.216	4.507	5.781	0.00149	0.0013
chr16	50897243	50897244	8.19e-11	1.183	0.182	7.001	7.175	4.51e-08	2.42e-08
chr16	50897253	50897254	2.05e-08	1.019	0.182	7.093	6.743	5.71e-06	4.04e-06
chr16	50897259	50897260	7.41e-06	0.786	0.175	7.576	6.677	0.000891	0.000786
chr16	50897263	50897264	1.15e-07	0.972	0.183	7.262	6.853	2.55e-05	1.89e-05
chr16	50897271	50897272	8.38e-08	1.015	0.189	7.084	6.646	1.93e-05	1.41e-05
chr16	50897274	50897275	2.78e-07	0.96	0.187	7.336	6.476	5.47e-05	4.21e-05
chr16	50897282	50897283	1.01e-07	1.047	0.197	6.628	6.484	2.28e-05	1.67e-05
chr16	50897298	50897299	1.94e-05	0.967	0.226	5.495	6.043	0.00198	0.00173
chr16	50897409	50897410	2.55e-05	0.964	0.229	8.069	6.983	0.00248	0.0022
chr16	50897443	50897444	2.65e-05	0.678	0.161	12.233	8.91	0.00256	0.00227
chr16	50897455	50897456	7.67e-06	0.607	0.136	15.405	9.499	0.000917	0.000803
chr16	50897511	50897512	2.79e-08	0.759	0.137	9.175	6.305	7.48e-06	5.39e-06
chr16	50897520	50897521	6.36e-08	0.812	0.15	7.067	5.378	1.53e-05	1.13e-05
chr16	50897532	50897533	9.25e-05	0.419	0.107	13.599	6.776	0.00703	0.00659
chr16	50897549	50897550	5.43e-05	0.616	0.152	6.057	4.69	0.00457	0.00418
chr16	50897591	50897592	1.52e-08	0.665	0.118	10.895	6.094	4.41e-06	3.1e-06
chr16	50897632	50897633	1.8e-07	0.431	0.083	31.779	10.068	3.76e-05	2.84e-05
chr16	51175550	51175551	7.65e-06	0.85	0.19	87.095	8.829	0.000915	0.000803
chr16	52270355	52270356	1.59e-05	0.495	0.115	67.79	11.746	0.00168	0.00147
chr16	52703154	52703155	6.6e-05	0.388	0.097	50.092	13.343	0.00536	0.00493
chr16	54205358	54205359	7.74e-05	-0.344	0.087	62.142	15.846	0.00609	0.00564
chr16	54206065	54206066	0.000101	-0.706	0.182	5.381	7.171	0.00753	0.00709
chr16	54466591	54466592	0.000121	0.366	0.095	64.506	14.201	0.0087	0.00814
chr16	54466611	54466612	5.1e-07	0.5	0.1	73.239	12.75	9.23e-05	7.27e-05
chr16	54689230	54689231	1.09e-05	-0.367	0.084	32.888	12.303	0.00123	0.00108
chr16	54689252	54689253	1.21e-06	-0.417	0.086	30.883	12.279	0.000192	0.000158
chr16	54689265	54689266	1.66e-05	-0.361	0.084	40.026	12.322	0.00174	0.00152
chr16	54689757	54689758	2.3e-06	-0.52	0.11	58.887	13.686	0.000333	0.000277
chr16	54689770	54689771	7.89e-05	-0.437	0.111	51.219	13.139	0.00619	0.00574
chr16	54730577	54730578	5.01e-09	-0.927	0.159	4.642	4.391	1.67e-06	1.1e-06
chr16	55125775	55125776	1.6e-08	0.607	0.107	64.158	15.329	4.61e-06	3.22e-06
chr16	55125799	55125800	1.65e-05	0.412	0.096	60.382	14.896	0.00173	0.00151
chr16	55125812	55125813	5.36e-08	0.531	0.098	67.526	14.971	1.32e-05	9.63e-06
chr16	55166909	55166910	0.000102	0.345	0.089	58.814	11.018	0.00759	0.0071
chr16	55620630	55620631	2.61e-07	-0.394	0.077	57.004	11.966	5.17e-05	3.97e-05
chr16	55620667	55620668	6.38e-05	-0.309	0.077	40.03	13.506	0.00522	0.0048
chr16	55620669	55620670	2.41e-08	-0.44	0.079	35.883	12.141	6.58e-06	4.68e-06
chr16	55620700	55620701	6.68e-09	-0.464	0.08	30.314	11.55	2.15e-06	1.44e-06
chr16	55620731	55620732	5.5e-08	-0.436	0.08	30.645	11.337	1.35e-05	9.82e-06
chr16	55620737	55620738	3.42e-05	-0.344	0.083	27.19	9.558	0.00315	0.00282
chr16	56682199	56682200	3.19e-05	0.701	0.168	7.88	6.444	0.00298	0.00265
chr16	56682206	56682207	1.09e-06	0.606	0.124	14.86	10.323	0.000176	0.000144
chr16	56682336	56682337	0.000141	0.43	0.113	18.159	9.889	0.00978	0.0092
chr16	57149803	57149804	0.000125	0.6	0.156	8.259	7.575	0.00892	0.00835
chr16	57149805	57149806	4.65e-06	0.736	0.161	8.064	7.754	0.000603	0.000521
chr16	57149810	57149811	2.83e-05	0.637	0.152	8.849	8.266	0.0027	0.0024
chr16	57149821	57149822	5.34e-06	0.715	0.157	8.645	8.115	0.000676	0.000588
chr16	57149847	57149848	4.01e-05	0.686	0.167	8.85	8.151	0.00358	0.00323
chr16	57449987	57449988	2.84e-05	0.428	0.102	32.767	14.889	0.00271	0.0024
chr16	57831740	57831741	3.22e-06	0.987	0.212	7.567	9.124	0.000443	0.000375
chr16	57831745	57831746	1.88e-06	1.008	0.211	7.15	8.359	0.000281	0.000231
chr16	57831795	57831796	1.16e-06	0.961	0.198	6.81	8.886	0.000185	0.000153
chr16	57831829	57831830	5.3e-05	0.777	0.192	6.846	8.061	0.00448	0.00411
chr16	57831837	57831838	2.09e-06	0.947	0.2	6.684	8.381	0.000307	0.000253
chr16	57831841	57831842	1.34e-05	0.881	0.202	6.574	8.276	0.00146	0.00126
chr16	57832022	57832023	0.000135	1.241	0.325	5.536	8.053	0.00946	0.0089
chr16	57832026	57832027	2.84e-05	1.319	0.315	6.12	8.239	0.00271	0.0024
chr16	57832030	57832031	5.42e-05	1.284	0.318	5.922	7.82	0.00457	0.00417
chr16	57832050	57832051	0.000131	1.095	0.286	6.461	8.818	0.00924	0.00868
chr16	57832055	57832056	1.37e-05	1.355	0.312	6.218	9.477	0.00148	0.00129
chr16	57832066	57832067	1.03e-06	1.594	0.326	5.56	7.884	0.000167	0.000136
chr16	57832071	57832072	1.87e-06	1.533	0.322	5.538	7.928	0.00028	0.00023
chr16	57832078	57832079	6.2e-06	1.345	0.297	6.274	8.353	0.000768	0.000667
chr16	57832085	57832086	1.87e-07	1.565	0.3	6.776	8.93	3.88e-05	2.94e-05
chr16	57832106	57832107	1.47e-06	1.447	0.301	6.348	8.329	0.000228	0.000188
chr16	57832111	57832112	4.37e-06	1.361	0.296	6.071	7.492	0.000572	0.000492
chr16	57832117	57832118	9.65e-07	1.528	0.312	5.93	8.251	0.000158	0.000129
chr16	57832179	57832180	2.96e-06	0.978	0.209	9.445	9.473	0.000413	0.000346
chr16	57832198	57832199	6.83e-06	0.835	0.186	9.1	9.34	0.000832	0.000729
chr16	57832230	57832231	2.2e-08	0.989	0.177	8.825	9.734	6.09e-06	4.33e-06
chr16	57832253	57832254	7.28e-08	0.899	0.167	8.968	8.99	1.72e-05	1.26e-05
chr16	57832291	57832292	1.6e-06	0.672	0.14	12.231	10.069	0.000245	0.000202
chr16	57832295	57832296	9.47e-07	0.721	0.147	11.713	10.022	0.000156	0.000127
chr16	57937614	57937615	0.000108	0.448	0.116	81.157	14.44	0.00794	0.00744
chr16	58192179	58192180	0.000107	0.561	0.145	83.461	20.37	0.00788	0.0074
chr16	58534645	58534646	0.000101	-1.113	0.286	3.347	5.445	0.00753	0.00709
chr16	61007583	61007584	2.62e-05	-0.368	0.088	65.119	16.007	0.00254	0.00224
chr16	61084594	61084595	1.22e-05	0.299	0.068	50.441	13.964	0.00135	0.00118
chr16	61084597	61084598	3.63e-07	0.353	0.069	41.783	14.085	6.89e-05	5.39e-05
chr16	61084630	61084631	1.66e-06	0.308	0.064	52.801	13.32	0.000253	0.000208
chr16	61084703	61084704	1.94e-05	0.274	0.064	55.677	12.459	0.00198	0.00173
chr16	61084776	61084777	1.64e-05	0.34	0.079	25.925	12.245	0.00172	0.00151
chr16	61084811	61084812	3.43e-06	0.348	0.075	35.757	13.91	0.000467	0.000396
chr16	61161687	61161688	4.21e-08	-0.387	0.071	62.682	11.871	1.07e-05	7.84e-06
chr16	61161702	61161703	2.28e-07	-0.343	0.066	50.267	14.177	4.61e-05	3.52e-05
chr16	61161733	61161734	1.66e-06	-0.314	0.066	56.877	14.737	0.000253	0.000208
chr16	61161743	61161744	2.19e-05	-0.277	0.065	48.186	14.466	0.00219	0.00192
chr16	61161835	61161836	7.29e-06	-0.329	0.073	59.227	14.471	0.000879	0.000774
chr16	61161900	61161901	1.98e-07	-0.382	0.074	57.25	15.415	4.08e-05	3.09e-05
chr16	61161919	61161920	6.26e-10	-0.446	0.072	40.38	15.129	2.71e-07	1.58e-07
chr16	61161960	61161961	7.38e-11	-0.47	0.072	38.241	16.309	4.1e-08	2.21e-08
chr16	61161968	61161969	6.64e-11	-0.464	0.071	47.701	16.597	3.73e-08	2e-08
chr16	61162128	61162129	6.95e-07	-0.489	0.099	28.409	14.577	0.00012	9.66e-05
chr16	61162159	61162160	9.11e-06	-0.5	0.113	26.236	13.98	0.00106	0.000918
chr16	63650416	63650417	7.01e-05	0.272	0.068	49.61	10.749	0.00563	0.00519
chr16	65610820	65610821	9.93e-05	0.682	0.175	40.179	17.872	0.00744	0.007
chr16	66335741	66335742	0.000109	0.61	0.158	87.88	7.47	0.008	0.00749
chr16	66599824	66599825	0.000102	0.902	0.232	4.454	6.108	0.00759	0.0071
chr16	66956151	66956152	8.76e-05	0.505	0.129	12.167	6.57	0.00674	0.0063
chr16	66956160	66956161	2.14e-06	0.597	0.126	13.12	7.332	0.000314	0.000259
chr16	66956164	66956165	0.000117	0.486	0.126	12.583	7.166	0.00848	0.00791
chr16	66956180	66956181	1.99e-05	0.55	0.129	12.439	6.545	0.00202	0.00177
chr16	66956240	66956241	5.19e-08	0.794	0.146	12.411	7.679	1.29e-05	9.34e-06
chr16	66956242	66956243	1.52e-05	0.622	0.144	12.589	7.832	0.00162	0.00141
chr16	66956250	66956251	4.22e-06	0.712	0.155	12.143	7.507	0.000556	0.00048
chr16	67310556	67310557	6.89e-05	0.568	0.143	90.443	6.153	0.00555	0.00511
chr16	67433234	67433235	5.62e-05	1.236	0.307	3.838	4.723	0.0047	0.00431
chr16	67433240	67433241	0.00013	0.986	0.258	5.434	6.14	0.00919	0.00863
chr16	67433623	67433624	2.88e-06	1.238	0.265	5.721	6.299	0.000403	0.000338
chr16	67433636	67433637	9.05e-05	0.978	0.25	5.257	5.201	0.00691	0.00647
chr16	67433657	67433658	1.39e-08	1.684	0.297	3.893	5.101	4.07e-06	2.86e-06
chr16	67433679	67433680	1.85e-05	0.929	0.217	4.709	4.86	0.0019	0.00167
chr16	67433761	67433762	5.26e-06	0.487	0.107	16.791	10.048	0.000668	0.00058
chr16	67433770	67433771	1.17e-05	0.504	0.115	14.575	9.844	0.0013	0.00114
chr16	67695891	67695892	5.14e-05	0.362	0.089	29.265	9.676	0.00437	0.004
chr16	67696008	67696009	1.77e-05	0.358	0.083	44.157	10.389	0.00184	0.00161
chr16	68562809	68562810	3.52e-05	-0.512	0.124	21.399	12.607	0.00322	0.00288
chr16	69343376	69343377	2.92e-05	0.361	0.086	61.705	10.547	0.00277	0.00246
chr16	69343441	69343442	1.56e-06	0.374	0.078	52.854	10.586	0.000239	0.000198
chr16	69343570	69343571	3.39e-06	0.449	0.097	57.588	11.42	0.000463	0.000393
chr16	70484078	70484079	1.86e-06	-0.4	0.084	62.723	12.309	0.000278	0.000229
chr16	70680498	70680499	7.44e-05	-0.816	0.206	92.926	4.361	0.0059	0.00547
chr16	71410876	71410877	0.00012	0.402	0.105	74.909	10.368	0.00864	0.00809
chr16	71576559	71576560	5.41e-05	-0.36	0.089	34.036	12.978	0.00456	0.00417
chr16	71576605	71576606	2.56e-05	-0.386	0.092	42.214	14.242	0.00249	0.0022
chr16	71661846	71661847	3.5e-05	0.396	0.096	44.807	13.263	0.00321	0.00287
chr16	71662044	71662045	8.4e-05	0.394	0.1	66.268	12.445	0.00651	0.00606
chr16	71668220	71668221	4.2e-07	0.603	0.119	41.503	17.381	7.8e-05	6.16e-05
chr16	71668253	71668254	3.29e-08	0.561	0.101	46.68	19.479	8.62e-06	6.21e-06
chr16	71668656	71668657	1.17e-15	1.249	0.156	33.057	20.506	1.89e-12	7.56e-13
chr16	71668719	71668720	1.43e-20	1.09	0.117	28.848	19.757	5.74e-17	2.41e-17
chr16	71668815	71668816	9.97e-13	0.824	0.116	28.662	18.498	8.57e-10	3.91e-10
chr16	71668823	71668824	3.45e-14	0.953	0.126	25.261	16.294	4.08e-11	1.69e-11
chr16	71668838	71668839	1.08e-12	0.854	0.12	30.839	18.181	9.19e-10	4.17e-10
chr16	71668851	71668852	9.98e-13	0.912	0.128	29.056	18.165	8.57e-10	3.91e-10
chr16	71668860	71668861	4.45e-11	0.852	0.129	30.95	19.03	2.61e-08	1.38e-08
chr16	71674393	71674394	2.63e-08	0.599	0.108	70.037	19.089	7.11e-06	5.1e-06
chr16	71674396	71674397	8.18e-06	0.475	0.106	70.347	18.18	0.000968	0.000841
chr16	71674425	71674426	6.97e-08	0.522	0.097	68.766	18.826	1.65e-05	1.21e-05
chr16	71674429	71674430	1.93e-07	0.498	0.096	68.973	17.87	3.99e-05	3.03e-05
chr16	71674454	71674455	4.14e-11	0.617	0.093	69.937	18.903	2.46e-08	1.29e-08
chr16	71674476	71674477	5.14e-16	0.732	0.09	67.033	21.584	9.09e-13	3.66e-13
chr16	71674484	71674485	6.58e-14	0.678	0.09	70.057	19.557	7.2e-11	3e-11
chr16	71674488	71674489	1.85e-14	0.686	0.09	68.916	21.01	2.29e-11	9.29e-12
chr16	71674501	71674502	6.65e-14	0.65	0.087	67.69	21.417	7.27e-11	3.02e-11
chr16	71674507	71674508	8.11e-12	0.598	0.087	68.979	20.776	5.77e-09	2.78e-09
chr16	71674571	71674572	5.78e-14	0.653	0.087	66.83	21.223	6.42e-11	2.7e-11
chr16	71674602	71674603	6.86e-15	0.69	0.089	62.932	22.393	9.37e-12	3.75e-12
chr16	71674609	71674610	2.31e-16	0.758	0.092	65.304	22.113	4.39e-13	1.68e-13
chr16	71674626	71674627	2.31e-17	0.805	0.095	63.957	21.596	5.22e-14	1.93e-14
chr16	71674666	71674667	1.98e-15	0.876	0.11	57.521	22.606	3.03e-12	1.22e-12
chr16	71674765	71674766	2.31e-06	0.721	0.153	56.401	24.465	0.000334	0.000278
chr16	71674768	71674769	7.92e-07	0.769	0.156	57.188	24.307	0.000134	0.000108
chr16	71674798	71674799	1.56e-08	0.881	0.156	57.181	24.441	4.51e-06	3.16e-06
chr16	71674810	71674811	6.11e-05	0.641	0.16	56.171	23.685	0.00504	0.00464
chr16	71674813	71674814	4.27e-05	0.684	0.167	56.433	24.548	0.00376	0.00341
chr16	71674819	71674820	4.83e-06	0.736	0.161	54.333	23.538	0.000622	0.000537
chr16	72446922	72446923	0.000102	0.521	0.134	59.462	13.719	0.00759	0.0071
chr16	72821141	72821142	3.35e-05	-0.62	0.149	16.468	16.087	0.00309	0.00277
chr16	72821150	72821151	5.78e-06	-0.683	0.151	15.615	15.146	0.000723	0.000628
chr16	72821155	72821156	2.33e-05	-0.941	0.222	6.821	10.072	0.0023	0.00204
chr16	72821177	72821178	1.47e-06	-1.174	0.244	5.815	9.039	0.000228	0.000188
chr16	72821525	72821526	0.000104	-0.553	0.142	12.911	13.357	0.00771	0.0072
chr16	72821530	72821531	1.87e-06	-0.817	0.171	9.184	12.152	0.00028	0.00023
chr16	72821572	72821573	6.33e-05	-0.684	0.171	10.743	13.428	0.00518	0.00478
chr16	72821608	72821609	3.09e-08	-0.998	0.18	11.177	14.299	8.17e-06	5.89e-06
chr16	72821611	72821612	1.37e-07	-0.925	0.176	11.856	14.354	2.96e-05	2.19e-05
chr16	72821614	72821615	6.41e-05	-0.67	0.168	13.44	17.123	0.00524	0.00482
chr16	72821620	72821621	1.82e-06	-1.031	0.216	8.446	12.829	0.000273	0.000225
chr16	72821623	72821624	5.95e-08	-0.903	0.167	12.934	14.554	1.44e-05	1.06e-05
chr16	72821626	72821627	2.12e-05	-0.7	0.165	13.499	15.781	0.00213	0.00187
chr16	72821629	72821630	9.55e-06	-0.716	0.162	14.176	15.945	0.0011	0.000959
chr16	72821632	72821633	1.97e-09	-1.01	0.168	12.399	16.581	7.45e-07	4.59e-07
chr16	72821644	72821645	2.19e-06	-0.769	0.162	11.937	14.107	0.00032	0.000264
chr16	72821653	72821654	7.05e-07	-0.728	0.147	14.27	17.46	0.000121	9.75e-05
chr16	72821656	72821657	3.79e-06	-0.599	0.13	19.4	17.887	0.000507	0.000434
chr16	72821735	72821736	8.06e-06	-0.466	0.104	29.765	19.792	0.000957	0.000832
chr16	72821746	72821747	7.71e-07	-0.614	0.124	17.671	17.173	0.000131	0.000106
chr16	73097084	73097085	0.000108	3.369	0.87	1.121	3.84	0.00794	0.00744
chr16	73226447	73226448	2.92e-05	0.525	0.126	14.611	8.525	0.00277	0.00246
chr16	73527995	73527996	0.000114	0.399	0.104	68.073	13.375	0.0083	0.00776
chr16	73610116	73610117	6.93e-09	1.081	0.187	55.609	18.907	2.22e-06	1.49e-06
chr16	73747801	73747802	2.46e-05	-0.753	0.178	56.782	17.797	0.00241	0.00213
chr16	73809999	73810000	2.83e-06	-0.497	0.106	35.68	15.811	0.000397	0.000333
chr16	73877342	73877343	3.6e-06	-0.482	0.104	42.049	11.477	0.000487	0.000413
chr16	75172406	75172407	1.71e-06	0.496	0.104	63.017	16.465	0.000259	0.000213
chr16	75172413	75172414	1.28e-06	0.498	0.103	63.63	16.847	0.000202	0.000166
chr16	75172579	75172580	3.58e-06	0.43	0.093	54.135	18.414	0.000485	0.000412
chr16	75172591	75172592	1.65e-06	0.435	0.091	59.969	17.717	0.000252	0.000208
chr16	75172622	75172623	7.89e-08	0.457	0.085	58.736	16.89	1.84e-05	1.35e-05
chr16	75172630	75172631	6.5e-08	0.444	0.082	52.269	16.196	1.56e-05	1.15e-05
chr16	75172679	75172680	3.15e-10	0.497	0.079	57.307	16.379	1.48e-07	8.35e-08
chr16	75172706	75172707	3e-11	0.549	0.083	62.289	16.766	1.85e-08	9.52e-09
chr16	75172728	75172729	6.92e-12	0.58	0.085	59.4	16.816	5.02e-09	2.41e-09
chr16	75172838	75172839	1.67e-08	0.613	0.109	61.482	15.135	4.78e-06	3.35e-06
chr16	75241082	75241083	2.64e-06	-0.508	0.108	81.427	19.385	0.000374	0.000312
chr16	75642628	75642629	3.17e-05	0.803	0.193	89.474	10.396	0.00296	0.00264
chr16	75654798	75654799	1.13e-05	-0.641	0.146	50.856	27.018	0.00127	0.00111
chr16	75716580	75716581	5.05e-06	0.376	0.082	38.445	16.265	0.000645	0.00056
chr16	75716590	75716591	7.13e-05	0.331	0.083	41.721	17.446	0.0057	0.00526
chr16	75929496	75929497	9.38e-05	0.622	0.159	7.387	5.52	0.00711	0.00667
chr16	77747968	77747969	0.000143	-0.319	0.084	34.069	15.309	0.00989	0.00932
chr16	77817545	77817546	5.24e-05	-0.423	0.104	13.037	5.996	0.00444	0.00407
chr16	78064554	78064555	0.000133	0.307	0.08	40.675	19.695	0.00935	0.00879
chr16	78082560	78082561	5.9e-16	0.955	0.118	65.684	20.958	1.03e-12	4.13e-13
chr16	78082579	78082580	2.93e-15	0.868	0.11	71.279	19.436	4.33e-12	1.77e-12
chr16	78082597	78082598	2.66e-21	0.952	0.1	65.878	22.177	1.2e-17	5.4e-18
chr16	78082689	78082690	7.71e-38	1.079	0.084	74.293	21.885	2.08e-33	2.45e-33
chr16	78082701	78082702	5.44e-32	0.951	0.081	73.408	20.993	8.71e-28	6.63e-28
chr16	78082709	78082710	8.63e-38	1.028	0.08	72.979	21.121	2.3e-33	2.45e-33
chr16	78082781	78082782	2.03e-22	0.81	0.083	76.508	17.718	1.11e-18	5.59e-19
chr16	78082790	78082791	6.66e-28	0.894	0.082	73.966	18.666	6.98e-24	4.74e-24
chr16	78805043	78805044	7.82e-06	0.374	0.084	41.655	11.836	0.000932	0.000813
chr16	78963879	78963880	1.65e-05	0.473	0.11	14.763	11.416	0.00173	0.00151
chr16	78964004	78964005	3.63e-05	0.601	0.146	17.465	10.168	0.0033	0.00296
chr16	79030723	79030724	0.000121	0.435	0.113	73.083	14.21	0.0087	0.00814
chr16	79883399	79883400	8.87e-05	0.309	0.079	37.59	11.627	0.0068	0.00637
chr16	79991451	79991452	0.00013	0.669	0.175	49.257	13.935	0.00919	0.00863
chr16	80186245	80186246	2.99e-05	0.373	0.089	42.515	13.643	0.00283	0.00251
chr16	80186278	80186279	2.87e-05	0.436	0.104	28.303	10.973	0.00273	0.00242
chr16	80187561	80187562	3.23e-05	0.386	0.093	45.498	11.402	0.00301	0.00268
chr16	80489560	80489561	1.77e-06	0.517	0.108	23.671	12.666	0.000267	0.00022
chr16	80489562	80489563	1.34e-05	0.449	0.103	26.841	13.985	0.00146	0.00126
chr16	80499943	80499944	4.15e-05	0.313	0.076	34.513	12.068	0.00368	0.00332
chr16	80845974	80845975	5.81e-05	0.442	0.11	76.96	10.205	0.00483	0.00443
chr16	81214459	81214460	4.47e-06	-0.748	0.163	60.519	28.071	0.000583	0.000503
chr16	81461032	81461033	5.52e-05	-0.461	0.114	29.823	13.178	0.00463	0.00424
chr16	81752978	81752979	6.36e-05	0.667	0.167	86.563	7.708	0.0052	0.00479
chr16	82703807	82703808	3.67e-07	0.54	0.106	34.708	20.299	6.95e-05	5.44e-05
chr16	82704153	82704154	9.62e-07	0.514	0.105	37.491	19.277	0.000158	0.000129
chr16	82704162	82704163	8.03e-08	0.595	0.111	32.738	20.501	1.87e-05	1.37e-05
chr16	83029685	83029686	1.97e-06	0.972	0.204	53.192	16.515	0.000292	0.000241
chr16	83735388	83735389	1.9e-06	0.451	0.095	52.448	12.9	0.000283	0.000232
chr16	83775864	83775865	4.06e-07	0.511	0.101	36.77	14.352	7.58e-05	5.97e-05
chr16	83775888	83775889	2.02e-06	0.458	0.096	33.537	12.451	0.000299	0.000246
chr16	83775897	83775898	0.000125	0.388	0.101	26.772	10.792	0.00892	0.00835
chr16	83775902	83775903	8.55e-06	0.458	0.103	24.942	11.157	0.001	0.000867
chr16	83775941	83775942	4.01e-07	0.497	0.098	26.311	10.367	7.5e-05	5.91e-05
chr16	83775958	83775959	5.51e-06	0.449	0.099	24.473	10.191	0.000694	0.000601
chr16	83776104	83776105	5.59e-06	0.556	0.122	24.059	10.022	0.000703	0.000608
chr16	83776147	83776148	4.37e-08	0.771	0.141	15.906	8.795	1.11e-05	8.11e-06
chr16	83776259	83776260	4.05e-05	0.612	0.149	11.76	7.881	0.00361	0.00326
chr16	83950006	83950007	6.08e-06	0.223	0.049	60.274	7.604	0.000755	0.000658
chr16	83950048	83950049	8.55e-10	0.278	0.045	36.264	7.563	3.59e-07	2.11e-07
chr16	83950066	83950067	1.15e-05	0.198	0.045	33.993	7.718	0.00129	0.00112
chr16	83950076	83950077	1.6e-05	0.183	0.043	55.254	10.927	0.00168	0.00148
chr16	83950084	83950085	4.24e-06	0.195	0.042	48.655	7.625	0.000558	0.00048
chr16	83950088	83950089	8.17e-07	0.21	0.043	53.004	8.051	0.000137	0.000111
chr16	83950120	83950121	1.08e-10	0.28	0.043	42.356	7.955	5.72e-08	3.1e-08
chr16	83950128	83950129	2.49e-06	0.211	0.045	34.808	6.728	0.000357	0.000296
chr16	83950150	83950151	2.92e-05	0.18	0.043	44.598	8.099	0.00277	0.00246
chr16	83950168	83950169	2.78e-11	0.298	0.045	68.446	7.238	1.73e-08	8.89e-09
chr16	83950172	83950173	8.32e-08	0.23	0.043	60.739	8.017	1.92e-05	1.41e-05
chr16	83950194	83950195	4.68e-07	0.211	0.042	41.669	8.851	8.57e-05	6.75e-05
chr16	83950204	83950205	1.21e-12	0.298	0.042	41.696	8.374	1.02e-09	4.59e-10
chr16	83950216	83950217	3.77e-06	0.198	0.043	36.289	7.719	0.000505	0.000432
chr16	83950238	83950239	1.23e-07	0.267	0.05	21.726	6.667	2.7e-05	2e-05
chr16	83950304	83950305	6.14e-07	0.249	0.05	24.137	6.493	0.000108	8.58e-05
chr16	83950336	83950337	1.83e-05	0.184	0.043	43.242	9.241	0.00189	0.00166
chr16	83950348	83950349	7.43e-08	0.238	0.044	37.246	7.944	1.75e-05	1.28e-05
chr16	83950370	83950371	5.45e-15	0.373	0.048	30.921	8.14	7.63e-12	3.06e-12
chr16	83950388	83950389	1.37e-10	0.322	0.05	25.398	6.965	7.05e-08	3.85e-08
chr16	83950423	83950424	5.09e-06	0.24	0.053	22.023	6.514	0.000649	0.000563
chr16	83950455	83950456	5.36e-06	0.252	0.055	18.882	7.128	0.000678	0.000589
chr16	83950499	83950500	9.1e-05	0.175	0.045	25.265	6.292	0.00694	0.0065
chr16	83950509	83950510	3.36e-10	0.247	0.039	36.953	9.308	1.56e-07	8.82e-08
chr16	83950517	83950518	1.6e-08	0.244	0.043	24.391	6.723	4.61e-06	3.22e-06
chr16	83950521	83950522	5.08e-11	0.272	0.041	28.23	6.998	2.94e-08	1.55e-08
chr16	83950543	83950544	6.43e-09	0.253	0.044	25.418	7.455	2.08e-06	1.39e-06
chr16	83950553	83950554	2.31e-08	0.233	0.042	28.891	7.909	6.36e-06	4.51e-06
chr16	83950561	83950562	1.09e-07	0.269	0.051	17.201	6.187	2.43e-05	1.8e-05
chr16	83950565	83950566	4.44e-07	0.254	0.05	17.468	6.586	8.2e-05	6.45e-05
chr16	83950586	83950587	4.59e-08	0.258	0.047	23.332	7.401	1.16e-05	8.42e-06
chr16	83950596	83950597	5.57e-06	0.246	0.054	17.201	6.767	0.000701	0.000607
chr16	83950608	83950609	2.56e-06	0.298	0.063	13.411	5.964	0.000365	0.000304
chr16	83950682	83950683	7.25e-06	0.345	0.077	22.505	13.64	0.000875	0.00077
chr16	83950732	83950733	7.99e-06	0.362	0.081	19.312	8.227	0.000949	0.000827
chr16	83950801	83950802	3.95e-14	0.398	0.053	22.348	7.742	4.6e-11	1.92e-11
chr16	83950815	83950816	4.09e-17	0.38	0.045	34.91	8.729	8.93e-14	3.39e-14
chr16	83950819	83950820	5.24e-07	0.238	0.047	29.201	8.315	9.45e-05	7.45e-05
chr16	83950841	83950842	1.06e-09	0.295	0.048	27.377	8.564	4.32e-07	2.6e-07
chr16	83950851	83950852	8.82e-16	0.349	0.043	43.326	11.221	1.47e-12	5.97e-13
chr16	83950859	83950860	4.82e-11	0.282	0.043	43.58	9.072	2.81e-08	1.48e-08
chr16	83950863	83950864	7.95e-08	0.243	0.045	33.878	8.763	1.85e-05	1.36e-05
chr16	83950885	83950886	7.33e-29	0.497	0.045	43.593	11.86	8.62e-25	6.26e-25
chr16	83950895	83950896	1.72e-24	0.515	0.05	28.079	10.444	1.29e-20	8.15e-21
chr16	83950927	83950928	8.39e-23	0.463	0.047	50.189	12.69	4.92e-19	2.86e-19
chr16	83950937	83950938	1.45e-25	0.537	0.051	33.78	10.5	1.23e-21	7.73e-22
chr16	83950945	83950946	5.65e-14	0.4	0.053	30.568	9.154	6.3e-11	2.65e-11
chr16	83950949	83950950	1.44e-13	0.394	0.053	32.005	9.14	1.45e-10	6.21e-11
chr16	83950967	83950968	1.47e-09	0.321	0.053	41.288	10.894	5.75e-07	3.49e-07
chr16	83950985	83950986	1.25e-05	0.263	0.06	30.663	9.207	0.00138	0.0012
chr16	83951027	83951028	6.32e-09	0.396	0.068	51.612	12.373	2.05e-06	1.37e-06
chr16	83951035	83951036	6.06e-07	0.353	0.071	51.681	10.724	0.000107	8.48e-05
chr16	83951156	83951157	0.000138	0.382	0.1	34.481	13.054	0.00962	0.00905
chr16	83951290	83951291	1.42e-05	0.358	0.082	52.681	14.868	0.00153	0.00133
chr16	83951296	83951297	7.36e-08	0.452	0.084	42.868	14.787	1.73e-05	1.27e-05
chr16	83951318	83951319	4.31e-05	0.33	0.081	61.782	13.692	0.00379	0.00344
chr16	83951339	83951340	2.33e-05	0.364	0.086	29.995	11.358	0.0023	0.00204
chr16	83951456	83951457	9.86e-05	0.329	0.084	66.477	12.677	0.0074	0.00696
chr16	83951468	83951469	6.26e-05	0.344	0.086	65.583	13.914	0.00513	0.00474
chr16	83951542	83951543	1.14e-05	0.432	0.098	77.978	9.302	0.00128	0.00111
chr16	83951554	83951555	6.44e-05	0.342	0.086	66.973	10.896	0.00526	0.00483
chr16	83951565	83951566	2.56e-05	0.373	0.089	70.347	9.595	0.00249	0.0022
chr16	83951650	83951651	1.2e-05	0.419	0.096	71.747	9.9	0.00133	0.00116
chr16	84029554	84029555	1.39e-05	1.014	0.233	4.199	3.75	0.0015	0.0013
chr16	84228995	84228996	1.16e-09	0.971	0.16	89.74	8.062	4.68e-07	2.81e-07
chr16	84270450	84270451	3.24e-05	0.732	0.176	54.49	21.675	0.00301	0.00268
chr16	84270467	84270468	1.89e-05	0.62	0.145	54.5	19.187	0.00194	0.0017
chr16	84270604	84270605	6.55e-12	0.562	0.082	62.939	18.41	4.78e-09	2.29e-09
chr16	84270635	84270636	7.68e-15	0.609	0.078	61.448	18.062	1.04e-11	4.15e-12
chr16	84270672	84270673	2.93e-22	0.762	0.078	61.968	18.016	1.55e-18	7.58e-19
chr16	84270674	84270675	2.14e-17	0.673	0.079	64.858	18.175	4.86e-14	1.83e-14
chr16	84270704	84270705	3.5e-19	0.721	0.081	63.393	18.326	1.11e-15	4.9e-16
chr16	84270708	84270709	9.21e-19	0.711	0.08	61.852	17.938	2.7e-15	1.11e-15
chr16	84270722	84270723	4.6e-21	0.782	0.083	62.094	19.267	2.01e-17	8.92e-18
chr16	84270731	84270732	7.02e-22	0.787	0.082	59.611	19.071	3.46e-18	1.58e-18
chr16	84270737	84270738	7.65e-24	0.839	0.083	59.861	19.023	5.21e-20	3.26e-20
chr16	84270752	84270753	1.32e-22	0.827	0.084	58.951	19.049	7.44e-19	3.75e-19
chr16	84270776	84270777	6.98e-17	0.709	0.085	57.071	18.423	1.46e-13	5.67e-14
chr16	84270779	84270780	1.08e-17	0.73	0.085	58.209	19.213	2.62e-14	1.05e-14
chr16	84270788	84270789	1.17e-18	0.765	0.087	58.215	18.98	3.39e-15	1.37e-15
chr16	84270800	84270801	1.02e-19	0.813	0.089	55.945	18.685	3.53e-16	1.52e-16
chr16	84270809	84270810	2.15e-14	0.679	0.089	58.991	18.6	2.64e-11	1.07e-11
chr16	84270817	84270818	5.66e-15	0.704	0.09	58.368	17.329	7.88e-12	3.14e-12
chr16	84270841	84270842	1.19e-09	0.592	0.097	59.626	18.745	4.78e-07	2.87e-07
chr16	84270849	84270850	5.84e-11	0.664	0.101	61.354	18.718	3.33e-08	1.77e-08
chr16	84270856	84270857	8.19e-10	0.644	0.105	60.437	19.766	3.46e-07	2.03e-07
chr16	84270899	84270900	1.63e-06	0.619	0.129	51.742	18.815	0.000249	0.000206
chr16	84317599	84317600	8.29e-06	0.399	0.09	32.526	16.17	0.000979	0.000846
chr16	84317620	84317621	4.77e-06	0.403	0.088	31.983	16.32	0.000616	0.000531
chr16	84317630	84317631	4.26e-06	0.397	0.086	36.568	16.7	0.00056	0.000481
chr16	84317640	84317641	2.73e-06	0.412	0.088	35.614	16.132	0.000385	0.000322
chr16	84317685	84317686	0.000113	0.338	0.087	32.984	16.464	0.00824	0.00772
chr16	84425211	84425212	1.2e-05	-0.422	0.096	29.468	13.744	0.00133	0.00116
chr16	84440119	84440120	4.21e-07	0.583	0.115	61.463	17.481	7.82e-05	6.16e-05
chr16	84440224	84440225	6.12e-05	0.466	0.116	52.681	18.915	0.00504	0.00464
chr16	84440229	84440230	2.41e-05	0.52	0.123	39.757	17.564	0.00237	0.00209
chr16	84440661	84440662	1.93e-05	0.427	0.1	69.265	17.11	0.00197	0.00173
chr16	84440674	84440675	4.74e-06	0.458	0.1	67.942	17.238	0.000613	0.000529
chr16	84797189	84797190	5.42e-08	0.519	0.095	63.41	17.595	1.33e-05	9.72e-06
chr16	84797295	84797296	2.36e-06	0.272	0.058	55.624	17.331	0.00034	0.000282
chr16	84797306	84797307	9.1e-11	0.361	0.056	57.334	18.445	4.94e-08	2.66e-08
chr16	84797355	84797356	3.5e-14	0.375	0.049	55.965	17.67	4.12e-11	1.71e-11
chr16	84797375	84797376	3.64e-15	0.37	0.047	53.55	18.371	5.3e-12	2.14e-12
chr16	84797389	84797390	5.43e-27	0.523	0.049	38.398	18.697	5.31e-23	3.56e-23
chr16	84797403	84797404	9.13e-26	0.497	0.047	39.836	19.044	7.98e-22	5.19e-22
chr16	84797414	84797415	5.42e-24	0.46	0.046	47.11	19.606	3.76e-20	2.43e-20
chr16	84797428	84797429	3.56e-23	0.482	0.049	35.387	17.928	2.21e-19	1.38e-19
chr16	84797467	84797468	5.94e-23	0.485	0.049	36.837	18.694	3.57e-19	2.11e-19
chr16	84797481	84797482	2.9e-22	0.472	0.049	41.671	20.309	1.53e-18	7.58e-19
chr16	84797492	84797493	4.43e-26	0.518	0.049	46.553	20.155	4.05e-22	2.7e-22
chr16	84797520	84797521	3.96e-23	0.529	0.053	42.25	20.616	2.44e-19	1.47e-19
chr16	84797528	84797529	2.57e-18	0.472	0.054	43.129	20.302	6.99e-15	2.85e-15
chr16	84797542	84797543	4.28e-15	0.465	0.059	35.175	17.661	6.09e-12	2.44e-12
chr16	84797556	84797557	9.64e-18	0.52	0.061	40.499	20.263	2.38e-14	9.57e-15
chr16	84797567	84797568	7.23e-17	0.517	0.062	44.209	20.334	1.5e-13	5.82e-14
chr16	84797617	84797618	5.84e-10	0.55	0.089	31.283	17.577	2.55e-07	1.49e-07
chr16	84840490	84840491	1.92e-05	0.651	0.152	84.573	8.46	0.00196	0.00172
chr16	85241897	85241898	0.00013	0.752	0.196	84.147	8.206	0.00919	0.00863
chr16	85241903	85241904	7.78e-06	1.082	0.242	91.024	6.686	0.000928	0.000813
chr16	85624032	85624033	0.000116	0.32	0.083	13.801	6.892	0.00842	0.00786
chr16	85624154	85624155	1.81e-09	0.372	0.062	61.735	12.986	6.92e-07	4.26e-07
chr16	85624172	85624173	2.52e-07	0.346	0.067	30.527	9.701	5.02e-05	3.85e-05
chr16	85624297	85624298	1.64e-05	0.311	0.072	46.94	10.351	0.00172	0.00151
chr16	85674270	85674271	9.68e-05	0.658	0.169	79.85	14.42	0.00729	0.00686
chr16	85879079	85879080	7.37e-05	1.173	0.296	3.399	4.609	0.00586	0.00542
chr16	85981295	85981296	6.82e-05	1.057	0.266	14.507	11.247	0.0055	0.00506
chr16	85981751	85981752	0.000131	0.836	0.219	9.801	8.209	0.00924	0.00868
chr16	85982240	85982241	2.75e-05	0.536	0.128	11.989	8.16	0.00264	0.00234
chr16	86011747	86011748	5.44e-06	0.457	0.101	72.742	11.206	0.000687	0.000596
chr16	86011767	86011768	0.000137	0.377	0.099	65.913	10.813	0.00956	0.009
chr16	86011780	86011781	3.4e-06	0.452	0.097	61.001	13.673	0.000464	0.000393
chr16	86011880	86011881	6.06e-09	0.565	0.097	59.836	17.671	1.97e-06	1.32e-06
chr16	86011971	86011972	4.58e-11	0.642	0.097	63.605	16.717	2.68e-08	1.41e-08
chr16	86011977	86011978	8.76e-08	0.523	0.098	66.09	16.722	2.01e-05	1.47e-05
chr16	86011988	86011989	9.81e-11	0.626	0.097	65.532	17.196	5.28e-08	2.85e-08
chr16	86012017	86012018	1.41e-12	0.639	0.09	64.226	17.456	1.17e-09	5.28e-10
chr16	86012031	86012032	2.02e-13	0.649	0.088	57.467	18.883	1.98e-10	8.58e-11
chr16	86012047	86012048	1.28e-11	0.6	0.089	61.457	19.447	8.68e-09	4.3e-09
chr16	86012053	86012054	6.24e-14	0.665	0.089	59.139	19.999	6.87e-11	2.86e-11
chr16	86012058	86012059	4.81e-13	0.636	0.088	58.291	19.982	4.38e-10	1.96e-10
chr16	86012060	86012061	3.8e-13	0.64	0.088	57.392	20.07	3.53e-10	1.57e-10
chr16	86012072	86012073	4.14e-10	0.565	0.09	57.357	18.747	1.88e-07	1.07e-07
chr16	86012085	86012086	3.96e-11	0.601	0.091	58.064	18.904	2.37e-08	1.24e-08
chr16	86012099	86012100	1.4e-10	0.601	0.094	61.622	18.988	7.18e-08	3.92e-08
chr16	86012147	86012148	5.46e-08	0.569	0.105	59.457	19.473	1.34e-05	9.77e-06
chr16	86012221	86012222	2.84e-08	0.634	0.114	52.944	18.091	7.6e-06	5.46e-06
chr16	86012289	86012290	1.16e-08	0.615	0.108	58.211	19.732	3.48e-06	2.46e-06
chr16	86012305	86012306	4.9e-11	0.711	0.108	59.368	19.572	2.85e-08	1.5e-08
chr16	86012307	86012308	2.49e-11	0.713	0.107	58.359	19.554	1.57e-08	8.08e-09
chr16	86012316	86012317	2.51e-11	0.716	0.107	60.942	20.013	1.58e-08	8.11e-09
chr16	86012319	86012320	7.99e-10	0.66	0.107	61.336	19.924	3.38e-07	1.99e-07
chr16	86012324	86012325	4.87e-08	0.57	0.104	60.659	20.227	1.22e-05	8.86e-06
chr16	86012328	86012329	6.87e-08	0.558	0.103	58.09	19.565	1.63e-05	1.2e-05
chr16	86012367	86012368	1.37e-09	0.621	0.102	57.081	18.475	5.41e-07	3.27e-07
chr16	86012410	86012411	2.59e-13	0.733	0.1	59.435	19.678	2.49e-10	1.08e-10
chr16	86012468	86012469	5.16e-18	0.878	0.102	62.697	19.339	1.34e-14	5.37e-15
chr16	86012517	86012518	5.13e-14	0.791	0.105	63.753	18.909	5.8e-11	2.46e-11
chr16	86012529	86012530	1.1e-15	0.851	0.106	59.642	19.211	1.79e-12	7.17e-13
chr16	86012560	86012561	2.9e-09	0.666	0.112	64.036	18.83	1.04e-06	6.71e-07
chr16	86012573	86012574	6.2e-09	0.681	0.117	65.396	18.852	2.01e-06	1.35e-06
chr16	86012589	86012590	8e-08	0.69	0.129	66.059	19.125	1.86e-05	1.36e-05
chr16	86233598	86233599	3.2e-06	-0.433	0.093	27.562	15.326	0.000441	0.000373
chr16	86233604	86233605	1.31e-05	-0.403	0.093	27.842	14.993	0.00143	0.00124
chr16	86233618	86233619	9.51e-07	-0.452	0.092	26.954	15.461	0.000157	0.000128
chr16	86233630	86233631	0.000109	-0.367	0.095	22.92	12.709	0.008	0.00749
chr16	86252504	86252505	7.49e-05	-0.514	0.13	43.884	18.304	0.00593	0.00549
chr16	86350914	86350915	2.38e-05	0.502	0.119	30.286	16.835	0.00234	0.00207
chr16	86465828	86465829	1.67e-06	1.2	0.251	80.238	13.33	0.000254	0.000209
chr16	86477182	86477183	0.000114	0.312	0.081	46.865	11.034	0.0083	0.00776
chr16	86477277	86477278	2.84e-08	0.378	0.068	44.259	9.144	7.6e-06	5.46e-06
chr16	86477337	86477338	1.1e-08	0.404	0.071	31.447	9.095	3.32e-06	2.34e-06
chr16	86477438	86477439	8.16e-05	0.328	0.083	24.483	7.71	0.00636	0.00591
chr16	86477559	86477560	3.61e-05	0.666	0.161	8.547	5.01	0.00329	0.00294
chr16	86556362	86556363	3.54e-06	0.372	0.08	59.639	12.876	0.00048	0.000408
chr16	86556379	86556380	1.84e-08	0.397	0.071	67.389	13.177	5.21e-06	3.66e-06
chr16	86556396	86556397	2.27e-09	0.403	0.067	58.532	11.687	8.43e-07	5.26e-07
chr16	86556405	86556406	1.52e-10	0.433	0.068	68.693	12.416	7.73e-08	4.24e-08
chr16	86556439	86556440	3.63e-07	0.332	0.065	68.484	11.375	6.89e-05	5.39e-05
chr16	86556448	86556449	1e-07	0.352	0.066	70.762	11.25	2.26e-05	1.66e-05
chr16	86556465	86556466	2.64e-16	0.608	0.074	76.439	12.796	4.95e-13	1.91e-13
chr16	86556491	86556492	6.84e-09	0.524	0.09	80.113	11.211	2.19e-06	1.47e-06
chr16	86556522	86556523	2.9e-05	0.438	0.105	80.415	11.696	0.00276	0.00245
chr16	86556551	86556552	1.51e-05	0.517	0.119	79.517	11.915	0.00161	0.00141
chr16	86556568	86556569	9.93e-08	0.727	0.136	80.718	13.509	2.25e-05	1.65e-05
chr16	86556577	86556578	4.53e-05	0.584	0.143	81.954	12.559	0.00395	0.00359
chr16	86588051	86588052	1.51e-08	-0.355	0.063	51.683	13.136	4.38e-06	3.09e-06
chr16	86588081	86588082	2.06e-07	-0.388	0.075	29.835	11.167	4.22e-05	3.21e-05
chr16	86588100	86588101	3.41e-07	-0.376	0.074	46.776	12.424	6.52e-05	5.09e-05
chr16	86588144	86588145	4.12e-05	-0.33	0.081	48.996	12.742	0.00366	0.0033
chr16	86588167	86588168	2.9e-08	-0.478	0.086	53.632	11.957	7.74e-06	5.55e-06
chr16	86588282	86588283	1.95e-05	-0.396	0.093	44.351	12.326	0.00199	0.00174
chr16	86588459	86588460	2.52e-05	-1.013	0.24	4.103	3.753	0.00246	0.00218
chr16	86687035	86687036	6.97e-07	-0.456	0.092	67.917	13.01	0.00012	9.67e-05
chr16	86687039	86687040	4.91e-05	-0.343	0.084	51.484	14.124	0.00421	0.00384
chr16	86687440	86687441	4.9e-07	-0.426	0.085	56.625	13.86	8.92e-05	7.02e-05
chr16	86687460	86687461	4.99e-08	-0.466	0.085	59.264	12.813	1.24e-05	9.04e-06
chr16	86687513	86687514	4.51e-05	-0.38	0.093	50.066	14.936	0.00393	0.00357
chr16	86703517	86703518	5.79e-05	0.439	0.109	53.329	18.107	0.00482	0.00442
chr16	86704112	86704113	1.1e-05	0.437	0.099	36.502	17.832	0.00124	0.00108
chr16	86704124	86704125	5.53e-05	0.401	0.1	32.814	16.474	0.00464	0.00424
chr16	86704128	86704129	2e-07	0.503	0.097	36.778	18.426	4.12e-05	3.12e-05
chr16	86704139	86704140	2.35e-05	0.395	0.093	39.771	19.29	0.00232	0.00205
chr16	86704163	86704164	1.33e-05	0.412	0.095	33.652	17.22	0.00145	0.00126
chr16	86704239	86704240	2.58e-05	0.371	0.088	38.572	17.639	0.0025	0.00222
chr16	86704279	86704280	1.3e-06	0.414	0.085	38.55	18.448	0.000205	0.000169
chr16	86704288	86704289	8.52e-05	0.337	0.086	37.71	17.532	0.00658	0.00614
chr16	86735083	86735084	1.63e-09	0.814	0.135	32.167	18.269	6.3e-07	3.85e-07
chr16	86735114	86735115	1.28e-12	0.812	0.114	30.093	17.803	1.07e-09	4.83e-10
chr16	86735122	86735123	9.35e-12	0.733	0.108	31.152	17.67	6.54e-09	3.19e-09
chr16	86735146	86735147	4.13e-11	0.655	0.099	32.106	18.797	2.46e-08	1.29e-08
chr16	86735156	86735157	3.27e-11	0.638	0.096	32.71	17.899	2e-08	1.03e-08
chr16	86735176	86735177	7.65e-15	0.733	0.094	32.975	18.254	1.04e-11	4.15e-12
chr16	86735197	86735198	6.04e-14	0.677	0.09	34.7	19.062	6.69e-11	2.8e-11
chr16	86735220	86735221	1.33e-17	0.755	0.088	37.026	21.003	3.15e-14	1.22e-14
chr16	86735222	86735223	4.9e-15	0.691	0.088	36.989	20.545	6.91e-12	2.77e-12
chr16	86735237	86735238	1.33e-14	0.677	0.088	38.841	20.841	1.69e-11	6.92e-12
chr16	86735287	86735288	1.62e-11	0.598	0.089	34.209	19.92	1.07e-08	5.34e-09
chr16	86735293	86735294	1e-13	0.662	0.089	36.124	19.612	1.04e-10	4.42e-11
chr16	86735361	86735362	4.06e-15	0.699	0.089	35.041	20.947	5.82e-12	2.34e-12
chr16	86735379	86735380	1.85e-10	0.544	0.085	39.618	21.236	9.18e-08	5.03e-08
chr16	86735396	86735397	2.23e-12	0.608	0.087	39.46	22.028	1.78e-09	8.27e-10
chr16	86735400	86735401	6.69e-13	0.63	0.088	39.307	21.366	5.93e-10	2.69e-10
chr16	86735404	86735405	5.54e-09	0.498	0.085	40.399	20.663	1.82e-06	1.22e-06
chr16	86735433	86735434	1.23e-07	0.465	0.088	38.11	20.034	2.7e-05	2e-05
chr16	86735536	86735537	0.000122	0.381	0.099	58.616	17.013	0.00876	0.00818
chr16	86735642	86735643	1.39e-06	0.621	0.129	51.479	20.052	0.000217	0.000179
chr16	86825276	86825277	6.55e-10	-0.953	0.154	6.038	7.159	2.82e-07	1.64e-07
chr16	86825342	86825343	0.000103	-0.517	0.133	8.34	8.615	0.00765	0.00715
chr16	86825346	86825347	1.24e-05	-0.555	0.127	9.384	9.449	0.00137	0.00119
chr16	86825434	86825435	1.16e-05	-0.522	0.119	11.68	11.102	0.00129	0.00113
chr16	86825465	86825466	1.26e-05	-0.582	0.133	8.768	9.137	0.00138	0.0012
chr16	86825505	86825506	4.7e-05	-0.531	0.13	8.666	8.012	0.00407	0.0037
chr16	86839950	86839951	2.39e-05	0.436	0.103	61.724	12.825	0.00235	0.00208
chr16	86840014	86840015	1.89e-05	0.484	0.113	28.311	11.137	0.00194	0.0017
chr16	86862436	86862437	0.000127	0.548	0.143	23.844	16.284	0.00903	0.00847
chr16	86862597	86862598	8.21e-06	0.733	0.164	36.845	25.726	0.000971	0.000841
chr16	86862670	86862671	0.000109	0.563	0.145	27.416	16.474	0.008	0.00749
chr16	86862681	86862682	7.69e-05	0.533	0.135	33.626	20.555	0.00606	0.0056
chr16	86862734	86862735	8.05e-06	0.745	0.167	34.965	22.358	0.000955	0.000832
chr16	86928215	86928216	7.54e-05	0.415	0.105	27.621	11.477	0.00596	0.00552
chr16	86928249	86928250	7.42e-08	0.5	0.093	62.4	14.029	1.74e-05	1.28e-05
chr16	86928254	86928255	1.08e-05	0.402	0.091	41.029	12.68	0.00122	0.00107
chr16	86928388	86928389	3.57e-05	0.439	0.106	64.019	10.763	0.00326	0.00292
chr16	87092458	87092459	6.4e-06	0.5	0.111	32.895	12.952	0.000789	0.000687
chr16	87251692	87251693	1.03e-05	0.545	0.124	21.492	18.609	0.00117	0.00103
chr16	87251757	87251758	3.4e-07	0.832	0.163	12.374	13.606	6.5e-05	5.08e-05
chr16	87252351	87252352	0.000119	0.345	0.09	37.732	13.969	0.00859	0.00803
chr16	87387229	87387230	2.21e-13	-0.949	0.129	80.264	21.374	2.15e-10	9.29e-11
chr16	87615710	87615711	2.87e-06	0.49	0.105	59.475	15.928	0.000402	0.000337
chr16	87616170	87616171	1.5e-06	0.486	0.101	51.418	20.266	0.000232	0.000191
chr16	87616174	87616175	1.33e-06	0.48	0.099	49.932	18.578	0.000209	0.000172
chr16	87616180	87616181	4.54e-08	0.538	0.098	49.667	19.342	1.15e-05	8.37e-06
chr16	87616187	87616188	1.21e-07	0.514	0.097	51.177	18.828	2.66e-05	1.98e-05
chr16	87616216	87616217	9.78e-06	0.417	0.094	50.092	19.03	0.00112	0.000978
chr16	87616232	87616233	1.72e-05	0.406	0.095	49.887	19.318	0.00179	0.00157
chr16	87616236	87616237	3.55e-06	0.444	0.096	50.218	19.148	0.000481	0.000409
chr16	87616239	87616240	4.72e-06	0.439	0.096	50.698	19.126	0.00061	0.000527
chr16	87616248	87616249	2.78e-07	0.507	0.099	50.935	19.381	5.47e-05	4.21e-05
chr16	87616268	87616269	7.82e-06	0.467	0.104	46.357	18.766	0.000932	0.000813
chr16	87715269	87715270	3.27e-10	0.514	0.082	47.246	16.365	1.53e-07	8.64e-08
chr16	87736758	87736759	8.47e-05	-0.382	0.097	71.487	23.195	0.00655	0.00611
chr16	87885253	87885254	1.94e-07	-0.714	0.137	83.438	17.877	4.01e-05	3.04e-05
chr16	87934133	87934134	0.000108	0.318	0.082	65.304	16.025	0.00794	0.00744
chr16	88050213	88050214	4.82e-05	0.703	0.173	91.726	8.748	0.00415	0.00378
chr16	88052138	88052139	1.1e-15	0.924	0.115	33.66	23.515	1.79e-12	7.17e-13
chr16	88052142	88052143	5.12e-18	1.066	0.123	28.22	22.225	1.33e-14	5.37e-15
chr16	88052157	88052158	7.39e-17	0.952	0.114	32.079	23.443	1.52e-13	5.84e-14
chr16	88052163	88052164	1.48e-19	1.136	0.126	24.82	20.974	5.03e-16	2.14e-16
chr16	88052186	88052187	2e-20	1.161	0.125	22.24	20.164	7.77e-17	3.22e-17
chr16	88052188	88052189	1.95e-20	1.266	0.137	17.97	17.439	7.65e-17	3.2e-17
chr16	88052214	88052215	4.04e-22	1.129	0.117	26.37	19.911	2.06e-18	1.01e-18
chr16	88052230	88052231	1.04e-16	1.066	0.128	21.173	17.837	2.1e-13	8.14e-14
chr16	88052250	88052251	5.99e-21	1.223	0.13	24.742	20.354	2.56e-17	1.11e-17
chr16	88052263	88052264	6.48e-22	1.229	0.128	27.314	20.87	3.2e-18	1.49e-18
chr16	88052270	88052271	1.74e-16	1.145	0.139	21.338	16.77	3.36e-13	1.29e-13
chr16	88052280	88052281	4.46e-14	1.039	0.138	21.368	17.925	5.11e-11	2.15e-11
chr16	88052287	88052288	1.27e-17	1.155	0.135	25.303	19.979	3.03e-14	1.18e-14
chr16	88052309	88052310	4.2e-18	1.217	0.14	27.246	21.724	1.11e-14	4.48e-15
chr16	88052348	88052349	6.24e-14	1.211	0.161	21.033	18.761	6.87e-11	2.86e-11
chr16	88052366	88052367	1.13e-13	1.234	0.166	23.077	19.353	1.17e-10	4.97e-11
chr16	88052371	88052372	1.3e-13	1.372	0.185	18.452	18.376	1.33e-10	5.69e-11
chr16	88052379	88052380	6.94e-12	1.351	0.197	18.221	17.88	5.03e-09	2.41e-09
chr16	88052836	88052837	1.53e-05	0.879	0.203	8.684	11.047	0.00163	0.00142
chr16	88163940	88163941	0.000115	0.36	0.093	41.873	13.331	0.00835	0.0078
chr16	88164522	88164523	3.47e-05	0.811	0.196	18.726	13.847	0.00318	0.00285
chr16	88164544	88164545	1.02e-06	0.844	0.173	18.604	13.526	0.000166	0.000136
chr16	88164549	88164550	1.78e-05	0.679	0.158	17.462	12.96	0.00184	0.00162
chr16	88164558	88164559	9.49e-06	0.698	0.158	15.731	11.59	0.0011	0.000954
chr16	88164567	88164568	1.19e-06	0.684	0.141	19.636	13.295	0.00019	0.000156
chr16	88164575	88164576	1.8e-05	0.581	0.135	20.111	13.069	0.00186	0.00163
chr16	88164581	88164582	6.81e-06	0.611	0.136	19.434	13.186	0.00083	0.000728
chr16	88164589	88164590	0.000114	0.497	0.129	20.817	13.395	0.0083	0.00776
chr16	88164596	88164597	3.61e-06	0.585	0.126	21.285	13.018	0.000488	0.000414
chr16	88164617	88164618	0.000111	0.45	0.116	21.111	12.819	0.00812	0.0076
chr16	88164624	88164625	0.000129	0.438	0.114	21.323	12.174	0.00914	0.00859
chr16	88164647	88164648	0.000104	0.421	0.109	21.197	12.793	0.00771	0.0072
chr16	88239860	88239861	0.000111	0.662	0.171	77.772	23.643	0.00812	0.0076
chr16	88240060	88240061	0.000119	0.586	0.152	68.121	26.813	0.00859	0.00803
chr16	88240073	88240074	1.28e-05	0.569	0.13	65.68	27.572	0.0014	0.00122
chr16	88240097	88240098	3.83e-09	0.709	0.12	66.577	27.815	1.32e-06	8.62e-07
chr16	88240119	88240120	3.5e-10	0.665	0.106	65.803	27.27	1.62e-07	9.13e-08
chr16	88240140	88240141	7.56e-09	0.561	0.097	67.527	25.185	2.39e-06	1.61e-06
chr16	88240153	88240154	7.58e-12	0.605	0.088	61.918	24.22	5.44e-09	2.62e-09
chr16	88240245	88240246	5.58e-14	0.631	0.084	69.802	26.58	6.24e-11	2.63e-11
chr16	88240250	88240251	8.04e-14	0.644	0.086	70.687	27.3	8.59e-11	3.59e-11
chr16	88240353	88240354	1.56e-05	0.576	0.133	65.13	26.555	0.00165	0.00145
chr16	88241466	88241467	7.46e-06	0.574	0.128	70.391	26.901	0.000896	0.000789
chr16	88241502	88241503	4.53e-07	0.593	0.118	71.765	26.49	8.34e-05	6.55e-05
chr16	88241504	88241505	7.91e-08	0.642	0.12	73.314	26.344	1.84e-05	1.36e-05
chr16	88241516	88241517	2.61e-05	0.474	0.113	70.214	25.225	0.00253	0.00224
chr16	88241546	88241547	3.27e-05	0.486	0.117	71.706	26.633	0.00303	0.00271
chr16	88241705	88241706	5.38e-06	0.48	0.106	68.44	25.389	0.00068	0.00059
chr16	88241775	88241776	2.28e-07	0.461	0.089	67.775	24.425	4.61e-05	3.52e-05
chr16	88241785	88241786	5.6e-08	0.458	0.084	58.845	23.542	1.37e-05	9.98e-06
chr16	88241879	88241880	1.95e-11	0.619	0.092	72.784	25.418	1.25e-08	6.38e-09
chr16	88241893	88241894	3e-10	0.581	0.092	71.926	27.206	1.41e-07	8e-08
chr16	88241922	88241923	1.66e-08	0.539	0.095	71.24	25.879	4.75e-06	3.33e-06
chr16	88241927	88241928	2.62e-06	0.492	0.105	76.254	23.717	0.000372	0.00031
chr16	88257342	88257343	6.66e-08	-0.709	0.131	54.35	20.905	1.59e-05	1.17e-05
chr16	88257428	88257429	2.4e-07	-0.561	0.109	51.724	19.292	4.81e-05	3.68e-05
chr16	88257432	88257433	8.98e-06	-0.474	0.107	50.582	19.119	0.00105	0.000907
chr16	88257441	88257442	2.61e-06	-0.494	0.105	46.628	17.808	0.000371	0.000309
chr16	88257465	88257466	5.81e-07	-0.524	0.105	48.146	18.575	0.000103	8.18e-05
chr16	88257474	88257475	2.67e-05	-0.446	0.106	46.379	18.403	0.00257	0.00228
chr16	88257710	88257711	1.87e-05	-0.485	0.113	50.946	16.559	0.00192	0.00169
chr16	88257733	88257734	0.00014	-0.438	0.115	48.644	16.74	0.00973	0.00916
chr16	88257815	88257816	1.31e-05	-0.473	0.109	37.103	15.263	0.00143	0.00124
chr16	88257817	88257818	1.42e-06	-0.509	0.105	41.957	16.773	0.000221	0.000183
chr16	88257836	88257837	1.28e-05	-0.451	0.103	40.967	16.81	0.0014	0.00122
chr16	88257848	88257849	2.36e-05	-0.422	0.1	42.649	17.085	0.00232	0.00206
chr16	88257864	88257865	4.02e-06	-0.445	0.097	40.904	17.222	0.000534	0.000458
chr16	88257899	88257900	2.89e-08	-0.479	0.086	43.057	17.986	7.71e-06	5.54e-06
chr16	88257920	88257921	2.35e-08	-0.46	0.082	43.546	18.21	6.44e-06	4.58e-06
chr16	88257943	88257944	1e-10	-0.524	0.081	40.653	17.712	5.36e-08	2.89e-08
chr16	88257945	88257946	3.92e-09	-0.479	0.081	39.604	17.198	1.35e-06	8.78e-07
chr16	88257953	88257954	6.66e-08	-0.434	0.08	42.022	17.759	1.59e-05	1.17e-05
chr16	88257987	88257988	3.9e-05	-0.341	0.083	39.613	17.984	0.0035	0.00315
chr16	88257999	88258000	8.4e-06	-0.373	0.084	44.604	18.777	0.00099	0.000852
chr16	88258001	88258002	5.63e-07	-0.421	0.084	44.417	18.955	0.0001	7.95e-05
chr16	88258259	88258260	3.97e-12	-0.645	0.093	59.608	20.374	3.03e-09	1.44e-09
chr16	88258267	88258268	1.85e-09	-0.551	0.092	60.992	20.419	7.05e-07	4.34e-07
chr16	88258274	88258275	2.17e-13	-0.683	0.093	63.426	20.035	2.12e-10	9.17e-11
chr16	88258283	88258284	2.8e-11	-0.628	0.094	65.665	20.387	1.74e-08	8.92e-09
chr16	88258285	88258286	6.9e-10	-0.579	0.094	65.472	20.496	2.96e-07	1.72e-07
chr16	88258296	88258297	5.83e-09	-0.527	0.091	60.704	19.719	1.91e-06	1.28e-06
chr16	88312515	88312516	6.06e-07	-0.537	0.108	56.591	28.933	0.000107	8.48e-05
chr16	88725559	88725560	4.25e-07	0.723	0.143	77.034	14.725	7.89e-05	6.21e-05
chr16	88725584	88725585	1.1e-06	0.688	0.141	80.175	13.151	0.000177	0.000145
chr16	88725594	88725595	1.02e-05	0.553	0.125	73.011	13.677	0.00116	0.00102
chr16	88725609	88725610	5.36e-06	0.647	0.142	81.139	13.666	0.000678	0.000589
chr16	88725614	88725615	5.07e-06	0.627	0.137	78.832	13.89	0.000647	0.000561
chr16	88832715	88832716	4.79e-05	-0.599	0.147	86.407	13.366	0.00413	0.00376
chr16	88945935	88945936	8.03e-07	-1.019	0.207	87.627	12.376	0.000135	0.000109
chr16	88950175	88950176	3.71e-09	0.779	0.132	90.205	7.858	1.29e-06	8.4e-07
chr16	89009502	89009503	2.13e-05	0.6	0.141	21.94	11.261	0.00214	0.00188
chr16	89009591	89009592	3.28e-08	0.714	0.129	26.706	14.151	8.6e-06	6.21e-06
chr16	89100854	89100855	0.000103	0.429	0.11	82.297	7.16	0.00765	0.00715
chr16	89169735	89169736	1.13e-05	0.706	0.161	90.312	12.171	0.00127	0.00111
chr16	89224321	89224322	1.18e-06	0.264	0.054	56.381	9.015	0.000188	0.000155
chr16	89224353	89224354	2.66e-06	0.27	0.058	69.111	9.116	0.000377	0.000314
chr16	89224511	89224512	2.56e-07	0.274	0.053	53.77	9.529	5.09e-05	3.9e-05
chr16	89224573	89224574	1.38e-08	0.305	0.054	47.63	8.042	4.05e-06	2.86e-06
chr16	89224835	89224836	1.54e-05	0.295	0.068	78.563	7.972	0.00163	0.00143
chr16	89348650	89348651	3.66e-05	-0.574	0.139	42.51	19.149	0.00332	0.00297
chr16	89348773	89348774	3.37e-06	-0.445	0.096	44.749	19.394	0.00046	0.000391
chr16	89348782	89348783	1.85e-05	-0.406	0.095	51.177	20.433	0.0019	0.00167
chr16	89348800	89348801	9.97e-05	-0.375	0.096	53.168	20.581	0.00746	0.00701
chr16	89348862	89348863	4.16e-05	-0.419	0.102	51.617	18.708	0.00368	0.00333
chr16	89348938	89348939	0.000112	-0.403	0.104	68.37	16.522	0.00818	0.00766
chr16	89371648	89371649	1.71e-06	0.778	0.163	87.926	7.002	0.000259	0.000213
chr16	89586550	89586551	1.52e-07	0.878	0.167	74.671	15.741	3.24e-05	2.41e-05
chr16	89586555	89586556	2.09e-05	0.677	0.159	72.191	14.956	0.0021	0.00185
chr16	89586576	89586577	5.46e-07	0.795	0.159	70.925	15.907	9.79e-05	7.73e-05
chr16	89603698	89603699	1.12e-30	-3.107	0.27	14.265	24.49	1.6e-26	1.19e-26
chr16	89976251	89976252	6.3e-10	0.766	0.124	59.966	15.766	2.73e-07	1.59e-07
chr16	89976287	89976288	1.18e-10	0.633	0.098	58.96	14.438	6.18e-08	3.37e-08
chr16	89976303	89976304	2.42e-11	0.634	0.095	60.434	13.659	1.53e-08	7.88e-09
chr16	89976306	89976307	1.15e-12	0.673	0.095	60.281	13.845	9.74e-10	4.4e-10
chr16	89976332	89976333	1.41e-13	0.678	0.092	58.247	13.666	1.43e-10	6.11e-11
chr16	89976355	89976356	1.26e-10	0.59	0.092	55.425	13.909	6.55e-08	3.58e-08
chr16	89976420	89976421	7.19e-09	0.549	0.095	56.862	14.383	2.29e-06	1.54e-06
chr16	89976427	89976428	1.95e-08	0.533	0.095	56.684	13.812	5.47e-06	3.87e-06
chr16	89976434	89976435	1.25e-05	0.417	0.095	56.146	14.443	0.00138	0.0012
chr16	89976441	89976442	0.000132	0.365	0.095	52.67	13.768	0.0093	0.00874
chr16	89976506	89976507	0.000102	0.431	0.111	58.575	14.384	0.00759	0.0071
chr16	89976562	89976563	4.39e-05	0.526	0.129	56.305	17.087	0.00385	0.00349
chr16	89976575	89976576	6.57e-05	0.52	0.13	56.386	17.685	0.00534	0.00491
chr16	89976580	89976581	4.05e-05	0.541	0.132	54.284	16.47	0.00361	0.00326
chr16	89976642	89976643	4.66e-05	0.575	0.141	55.094	17.095	0.00404	0.00368
chr16	89976667	89976668	2.78e-05	0.593	0.141	46.628	16.516	0.00266	0.00237
chr16	89980482	89980483	2.76e-06	-0.823	0.175	9.959	18.299	0.000389	0.000325
chr16	90024164	90024165	5.92e-05	0.507	0.126	62.499	14.4	0.00491	0.00451
chr16	90024388	90024389	7.48e-05	0.349	0.088	44.192	14.857	0.00592	0.00549
chr16	90024450	90024451	0.00011	0.365	0.094	45.74	14.979	0.00806	0.00755
chr16	90162181	90162182	0.000114	0.661	0.171	86.657	8.567	0.0083	0.00776
chr16	90162190	90162191	3.57e-15	1.181	0.15	82.93	13.608	5.21e-12	2.12e-12
chr16	90166385	90166386	2.69e-05	0.668	0.159	86.932	10.416	0.00259	0.00229
chr17	108034	108035	0.000128	-0.393	0.103	65.909	19.63	0.00909	0.0119
chr17	108084	108085	8.36e-07	-0.465	0.094	69.356	20.127	0.00014	0.000189
chr17	108101	108102	9.8e-08	-0.499	0.094	69.082	20.117	2.22e-05	2.94e-05
chr17	108135	108136	2.24e-05	-0.384	0.091	63.633	20.723	0.00223	0.00286
chr17	108147	108148	1.05e-05	-0.411	0.093	64.945	21.416	0.00119	0.0015
chr17	122831	122832	3.39e-11	0.743	0.112	70.361	21.578	2.06e-08	4.73e-08
chr17	170626	170627	8.6e-07	0.711	0.144	78.423	15.649	0.000144	0.000193
chr17	170635	170636	3.86e-05	0.653	0.159	83.629	12.144	0.00347	0.00438
chr17	170770	170771	6.1e-05	0.393	0.098	77.039	11.094	0.00503	0.0064
chr17	170822	170823	6.66e-07	0.498	0.1	82.78	9.859	0.000116	0.000155
chr17	170844	170845	3e-06	0.452	0.097	80.397	11.233	0.000417	0.000531
chr17	170875	170876	6.18e-07	0.501	0.101	80.849	10.114	0.000109	0.000147
chr17	171012	171013	6.14e-05	0.493	0.123	79.824	11.501	0.00506	0.00642
chr17	171049	171050	2.35e-05	0.525	0.124	79.655	11.556	0.00232	0.00295
chr17	171231	171232	5.53e-05	0.604	0.15	81.565	13.737	0.00464	0.00584
chr17	290922	290923	8.44e-06	0.547	0.123	55.109	13.881	0.000994	0.00126
chr17	290966	290967	2.85e-07	0.561	0.109	45.919	17.038	5.59e-05	7.47e-05
chr17	291045	291046	2.56e-05	0.45	0.107	33.971	15.823	0.00249	0.00318
chr17	291125	291126	3.83e-06	0.48	0.104	29.433	13.047	0.000512	0.000648
chr17	291146	291147	3.45e-10	0.587	0.093	38.88	15.333	1.6e-07	3.02e-07
chr17	291152	291153	9.81e-07	0.433	0.088	47.632	15.042	0.000161	0.000212
chr17	291159	291160	1.18e-07	0.47	0.089	44.538	16.164	2.61e-05	3.43e-05
chr17	291162	291163	1.14e-08	0.509	0.089	41.579	15.67	3.43e-06	5.42e-06
chr17	291169	291170	1.83e-09	0.539	0.09	41.245	15.515	6.98e-07	1.23e-06
chr17	291192	291193	2.01e-08	0.498	0.089	41.154	16.026	5.62e-06	8.31e-06
chr17	291200	291201	6.05e-10	0.583	0.094	34.406	14.447	2.64e-07	4.7e-07
chr17	291202	291203	2.97e-08	0.578	0.104	24.915	12.231	7.89e-06	1.14e-05
chr17	291221	291222	6.73e-09	0.537	0.093	44.153	16.793	2.16e-06	3.54e-06
chr17	291224	291225	2.73e-09	0.572	0.096	39.176	15.436	9.89e-07	1.77e-06
chr17	291240	291241	1.56e-06	0.465	0.097	44.359	16.414	0.000239	0.000307
chr17	291263	291264	3.58e-08	0.607	0.11	43.392	17.731	9.3e-06	1.32e-05
chr17	291283	291284	9.82e-05	0.451	0.116	47.246	16.223	0.00737	0.00952
chr17	291559	291560	3.82e-07	0.473	0.093	58.18	16.299	7.2e-05	9.53e-05
chr17	291582	291583	2.95e-09	0.574	0.097	59.608	16.433	1.06e-06	1.88e-06
chr17	291584	291585	1.23e-06	0.481	0.099	65.376	13.508	0.000195	0.000254
chr17	291592	291593	5.93e-08	0.531	0.098	54.275	15.527	1.44e-05	1.98e-05
chr17	291595	291596	4.72e-06	0.451	0.099	54.264	13.913	0.00061	0.000771
chr17	291612	291613	2.54e-05	0.428	0.102	53.187	15.765	0.00247	0.00316
chr17	672202	672203	7.38e-07	-0.461	0.093	41.242	21.407	0.000126	0.000169
chr17	713257	713258	5.83e-07	0.232	0.046	76.916	17.05	0.000103	0.000139
chr17	713263	713264	1.92e-05	0.184	0.043	61.191	24.858	0.00196	0.00251
chr17	713274	713275	8.26e-05	0.176	0.045	70.397	20.329	0.00642	0.00821
chr17	713375	713376	0.000128	0.225	0.059	68.624	19.716	0.00909	0.0119
chr17	726880	726881	2.2e-08	0.933	0.167	88.28	10.115	6.09e-06	8.85e-06
chr17	750778	750779	1.56e-09	-0.65	0.108	76.269	21.112	6.06e-07	1.06e-06
chr17	754463	754464	9.56e-05	-0.749	0.192	79.888	25.24	0.00722	0.00933
chr17	855147	855148	2.9e-06	-0.628	0.134	43.8	29.277	0.000406	0.000516
chr17	855187	855188	8.08e-11	-0.755	0.116	44.194	29.193	4.45e-08	9.5e-08
chr17	855196	855197	1.81e-10	-0.725	0.114	46.037	28.761	9e-08	1.8e-07
chr17	855238	855239	9.15e-10	-0.704	0.115	40.649	29.123	3.81e-07	6.77e-07
chr17	855259	855260	2.32e-08	-0.675	0.121	45.435	28.729	6.38e-06	9.25e-06
chr17	855291	855292	3.68e-07	-0.724	0.142	39.46	29.565	6.97e-05	9.23e-05
chr17	855297	855298	2.82e-07	-0.746	0.145	38.9	30.157	5.54e-05	7.43e-05
chr17	855979	855980	3.7e-08	-0.513	0.093	35.933	29.914	9.58e-06	1.34e-05
chr17	933055	933056	4.17e-09	-0.639	0.109	63.578	30.735	1.42e-06	2.4e-06
chr17	934292	934293	3.03e-05	0.416	0.1	66.369	10.569	0.00286	0.00359
chr17	934308	934309	3.67e-05	0.44	0.107	72.876	10.548	0.00333	0.0042
chr17	1538648	1538649	2e-05	0.64	0.15	26.864	16.934	0.00203	0.00261
chr17	1538656	1538657	9.09e-07	0.704	0.143	26.436	17.003	0.000151	0.0002
chr17	1538670	1538671	6.34e-07	0.669	0.134	26.369	15.607	0.000111	0.00015
chr17	1538676	1538677	2.13e-07	0.693	0.134	25.333	14.199	4.34e-05	5.77e-05
chr17	1538683	1538684	6.8e-08	0.696	0.129	24.798	14.123	1.62e-05	2.22e-05
chr17	1538704	1538705	2.79e-07	0.643	0.125	25.869	14.623	5.49e-05	7.39e-05
chr17	1538709	1538710	9.58e-07	0.611	0.125	25.926	14.847	0.000157	0.000209
chr17	1538734	1538735	1.51e-07	0.684	0.13	25.815	12.964	3.22e-05	4.28e-05
chr17	1538737	1538738	1.43e-08	0.768	0.136	23.905	12.961	4.17e-06	6.32e-06
chr17	1538766	1538767	1.68e-05	0.624	0.145	26.213	12.843	0.00176	0.00224
chr17	1538768	1538769	6.08e-06	0.677	0.15	25.141	12.809	0.000755	0.000946
chr17	1538778	1538779	1.78e-06	0.757	0.158	25.804	13.098	0.000268	0.000343
chr17	1629466	1629467	3.54e-05	0.581	0.14	50.366	20.424	0.00324	0.00409
chr17	1629626	1629627	8.49e-06	0.485	0.109	45.519	20.811	0.000999	0.00126
chr17	1629635	1629636	4.41e-06	0.493	0.107	41.246	19.421	0.000577	0.000728
chr17	1629655	1629656	0.000138	0.384	0.101	47.531	20.079	0.00962	0.0127
chr17	1629657	1629658	2.62e-05	0.428	0.102	42.735	17.594	0.00254	0.00324
chr17	1629659	1629660	8.19e-05	0.393	0.1	48.672	20.098	0.00637	0.00816
chr17	2278320	2278321	1.48e-06	0.427	0.089	45.724	13.457	0.000229	0.000295
chr17	2279115	2279116	1.62e-05	0.758	0.176	22.089	16.954	0.0017	0.00217
chr17	2279130	2279131	3.63e-05	0.667	0.162	23.124	17.922	0.0033	0.00417
chr17	2279156	2279157	1.42e-08	0.917	0.162	22.189	18.218	4.15e-06	6.31e-06
chr17	2279173	2279174	2.23e-08	0.944	0.169	22.421	18.184	6.16e-06	8.93e-06
chr17	2279340	2279341	1.83e-08	0.906	0.161	30.472	22.792	5.18e-06	7.71e-06
chr17	2279362	2279363	6.18e-12	1.046	0.152	29.522	22.462	4.54e-09	1.08e-08
chr17	2279397	2279398	4.07e-11	0.965	0.146	31.401	21.74	2.42e-08	5.51e-08
chr17	2279467	2279468	1.14e-09	0.876	0.144	29.1	20.438	4.61e-07	8.08e-07
chr17	2279497	2279498	8.27e-10	0.935	0.152	27.938	20.25	3.49e-07	6.21e-07
chr17	2279516	2279517	3.64e-08	0.901	0.164	28.491	18.232	9.44e-06	1.33e-05
chr17	2279529	2279530	2.61e-06	0.775	0.165	26.598	17.428	0.000371	0.00047
chr17	2279544	2279545	8.03e-05	0.795	0.202	27.237	17.877	0.00627	0.00805
chr17	2279838	2279839	5.89e-14	2.013	0.268	30.491	24.498	6.54e-11	1.42e-10
chr17	2279859	2279860	6.09e-14	1.603	0.214	29.043	22.806	6.74e-11	1.43e-10
chr17	2279873	2279874	8.77e-11	1.156	0.178	32.737	21.905	4.78e-08	1e-07
chr17	2279915	2279916	2.04e-12	1.28	0.182	29.671	20.452	1.64e-09	3.96e-09
chr17	2279937	2279938	3.62e-08	0.883	0.16	41.854	21.734	9.4e-06	1.33e-05
chr17	2279957	2279958	1.27e-10	1.239	0.193	33.83	21.364	6.59e-08	1.33e-07
chr17	2601013	2601014	5.02e-05	0.952	0.235	12.266	11.983	0.00429	0.00541
chr17	2601017	2601018	1.61e-06	1.191	0.248	12.275	12.775	0.000246	0.000314
chr17	2601046	2601047	3.83e-07	1.22	0.24	13.463	15.707	7.21e-05	9.53e-05
chr17	2601071	2601072	4.8e-08	1.355	0.248	12.466	12.914	1.2e-05	1.66e-05
chr17	2601094	2601095	2.88e-05	1.047	0.25	12.751	13.694	0.00274	0.00346
chr17	2601460	2601461	5.28e-06	1.285	0.282	6.373	7.79	0.00067	0.000842
chr17	2601465	2601466	2.16e-06	1.305	0.275	6.669	8.017	0.000316	0.000401
chr17	2601469	2601470	1.44e-05	1.137	0.262	7.098	8.723	0.00155	0.00197
chr17	2601490	2601491	9.33e-08	1.264	0.237	7.313	9.282	2.13e-05	2.84e-05
chr17	2601492	2601493	6.64e-05	0.947	0.237	6.577	7.87	0.00538	0.00687
chr17	2601506	2601507	1.34e-05	0.999	0.229	6.571	8.214	0.00146	0.00186
chr17	2601515	2601516	7.81e-08	1.285	0.239	6.54	8.208	1.82e-05	2.47e-05
chr17	2601521	2601522	1.45e-06	1.121	0.233	6.477	7.965	0.000225	0.000291
chr17	2601530	2601531	9.38e-08	1.244	0.233	6.568	8.448	2.14e-05	2.85e-05
chr17	2601539	2601540	4.82e-08	1.226	0.225	6.776	8.241	1.21e-05	1.66e-05
chr17	2601556	2601557	1.61e-06	1.128	0.235	6.284	7.814	0.000246	0.000314
chr17	2601569	2601570	1.44e-05	1.028	0.237	6.585	7.578	0.00155	0.00197
chr17	2601595	2601596	4.27e-05	1.11	0.271	6.319	7.382	0.00376	0.00475
chr17	2601803	2601804	5.1e-06	1.104	0.242	7.305	9.401	0.000651	0.000818
chr17	2601830	2601831	2.72e-05	0.911	0.217	7.602	9.372	0.00261	0.00331
chr17	2601839	2601840	1.43e-05	0.938	0.216	7.194	8.375	0.00154	0.00197
chr17	2601848	2601849	1.88e-06	0.966	0.203	8.209	8.646	0.000281	0.00036
chr17	2601864	2601865	1.56e-09	1.337	0.221	7.036	9.382	6.06e-07	1.06e-06
chr17	2601866	2601867	2.64e-09	1.282	0.215	7.33	8.756	9.6e-07	1.72e-06
chr17	2601952	2601953	4.69e-20	1.576	0.172	10.444	11.92	1.74e-16	1.4e-15
chr17	2601956	2601957	6.97e-17	1.52	0.182	8.728	11.055	1.46e-13	4.45e-13
chr17	2601967	2601968	4.51e-17	1.44	0.171	9.174	11.297	9.74e-14	3.1e-13
chr17	2601969	2601970	2.39e-14	1.246	0.163	9.557	10.519	2.91e-11	7.12e-11
chr17	2601979	2601980	1.87e-14	1.253	0.164	9.686	10.884	2.31e-11	5.97e-11
chr17	2602006	2602007	3.1e-08	0.636	0.115	20.359	12.067	8.2e-06	1.17e-05
chr17	2811416	2811417	6.91e-09	0.784	0.135	25.716	16.669	2.21e-06	3.59e-06
chr17	2811426	2811427	1.37e-09	0.759	0.125	27.897	17.758	5.41e-07	9.63e-07
chr17	2811483	2811484	1.02e-10	0.646	0.1	30.631	17.739	5.46e-08	1.11e-07
chr17	2811495	2811496	6.53e-10	0.603	0.098	31.653	18.243	2.82e-07	5.03e-07
chr17	2811509	2811510	1.06e-11	0.629	0.093	35.498	18.709	7.3e-09	1.63e-08
chr17	2811525	2811526	7.01e-10	0.536	0.087	38.687	17.731	3.01e-07	5.35e-07
chr17	2811554	2811555	5.59e-07	0.411	0.082	49.471	18.094	9.97e-05	0.000135
chr17	2811670	2811671	2.97e-05	0.406	0.097	47.33	17.525	0.00281	0.00353
chr17	3017365	3017366	2.47e-06	0.555	0.118	39.267	19.491	0.000354	0.000449
chr17	3239343	3239344	3.17e-07	-0.596	0.116	40.001	15.732	6.12e-05	8.23e-05
chr17	3576899	3576900	3.32e-06	0.665	0.143	15.876	11.841	0.000454	0.000577
chr17	3576970	3576971	7.49e-05	0.465	0.117	16.847	11.357	0.00593	0.00758
chr17	3576994	3576995	1.9e-08	0.649	0.115	15.097	10.309	5.35e-06	7.93e-06
chr17	3577068	3577069	4.95e-08	0.529	0.097	17.944	10.28	1.23e-05	1.69e-05
chr17	3577120	3577121	3.63e-09	0.615	0.104	15.609	9.65	1.26e-06	2.15e-06
chr17	3577165	3577166	2.33e-08	0.621	0.111	14.277	9.054	6.4e-06	9.25e-06
chr17	3814644	3814645	1.09e-05	0.588	0.134	25.954	15.074	0.00123	0.00155
chr17	3814688	3814689	1.03e-07	0.626	0.118	21.42	13.984	2.32e-05	3.05e-05
chr17	3814691	3814692	1.42e-08	0.63	0.111	24.054	14.605	4.15e-06	6.31e-06
chr17	3814756	3814757	3.37e-15	0.832	0.106	25.66	14.721	4.95e-12	1.31e-11
chr17	3814765	3814766	2.64e-16	0.895	0.109	24.613	15.376	4.95e-13	1.39e-12
chr17	3814777	3814778	5.78e-15	0.836	0.107	27.521	15.644	8.01e-12	2.07e-11
chr17	3814785	3814786	2.02e-14	0.914	0.12	23.183	14.614	2.49e-11	6.22e-11
chr17	3814799	3814800	6.77e-11	0.85	0.13	20.239	12.952	3.79e-08	8.52e-08
chr17	3814831	3814832	6.52e-08	0.863	0.16	21.787	13.443	1.56e-05	2.15e-05
chr17	3815148	3815149	5.61e-08	0.882	0.162	24.444	15.773	1.37e-05	1.9e-05
chr17	3815178	3815179	4.95e-12	1.085	0.157	25.868	16.562	3.7e-09	8.84e-09
chr17	3815220	3815221	1.97e-05	0.931	0.218	21.017	15.845	0.002	0.00257
chr17	3824585	3824586	2.31e-05	0.702	0.166	83.604	9.912	0.00228	0.00291
chr17	4096071	4096072	2.92e-05	1.372	0.328	93.35	9.019	0.00277	0.00349
chr17	6329035	6329036	8.15e-05	0.817	0.207	5.917	8.027	0.00635	0.00814
chr17	6329130	6329131	7.39e-05	0.942	0.238	5.727	7.63	0.00587	0.00751
chr17	6541619	6541620	2.68e-05	0.499	0.119	34.932	16.056	0.00258	0.00329
chr17	6881869	6881870	4.08e-05	-0.468	0.114	58.579	18.286	0.00363	0.00458
chr17	6881960	6881961	3.26e-07	-0.456	0.089	35.146	18.202	6.28e-05	8.42e-05
chr17	6882043	6882044	8.27e-06	-0.377	0.085	41.385	19.381	0.000977	0.00124
chr17	6882061	6882062	3.8e-06	-0.399	0.086	37.543	19.298	0.000509	0.000645
chr17	6882067	6882068	1.54e-05	-0.378	0.087	41.879	19.738	0.00163	0.00208
chr17	6930052	6930053	7.54e-16	0.762	0.095	54.569	19.606	1.28e-12	3.54e-12
chr17	6930059	6930060	1.79e-14	0.714	0.093	50.584	19.227	2.22e-11	5.92e-11
chr17	6930068	6930069	1.34e-13	0.683	0.092	52.63	19.942	1.36e-10	2.99e-10
chr17	6930087	6930088	4.58e-18	0.804	0.093	50.824	21.026	1.2e-14	5.84e-14
chr17	6930095	6930096	2.04e-17	0.79	0.093	56.356	20.422	4.67e-14	1.56e-13
chr17	6930105	6930106	5.39e-15	0.754	0.096	54.688	20.744	7.55e-12	2.01e-11
chr17	6930117	6930118	5.26e-13	0.703	0.097	56.575	20.435	4.76e-10	1.07e-09
chr17	6930132	6930133	1.07e-15	0.816	0.102	54.038	20.263	1.75e-12	4.55e-12
chr17	6930136	6930137	3.56e-13	0.754	0.104	55.714	20.282	3.32e-10	7.39e-10
chr17	6930141	6930142	4.71e-14	0.795	0.105	54.503	20.57	5.36e-11	1.2e-10
chr17	6930143	6930144	5.24e-14	0.802	0.107	54.722	20.09	5.9e-11	1.3e-10
chr17	6930158	6930159	1.97e-13	0.841	0.114	54.342	20.37	1.94e-10	4.29e-10
chr17	6930334	6930335	8.96e-07	0.587	0.119	56.532	19.804	0.000149	0.000198
chr17	6930341	6930342	2.76e-07	0.601	0.117	58.558	19.23	5.43e-05	7.34e-05
chr17	6930347	6930348	4.29e-09	0.674	0.115	60.195	19.032	1.46e-06	2.45e-06
chr17	6930373	6930374	1.5e-08	0.622	0.11	54.475	18.973	4.36e-06	6.6e-06
chr17	6930377	6930378	4.19e-10	0.697	0.112	58.339	20.012	1.9e-07	3.56e-07
chr17	6930388	6930389	3.32e-11	0.759	0.115	59.597	20.706	2.02e-08	4.71e-08
chr17	6930406	6930407	7.15e-09	0.667	0.115	53.695	20.385	2.28e-06	3.69e-06
chr17	7079342	7079343	5.14e-05	0.479	0.118	9.822	4.993	0.00437	0.0055
chr17	7689370	7689371	8.57e-05	0.424	0.108	76.001	11.482	0.00662	0.0085
chr17	8288575	8288576	2.11e-07	-0.406	0.078	50.913	14.724	4.3e-05	5.73e-05
chr17	8288582	8288583	6.63e-06	-0.358	0.08	35.972	14.196	0.000812	0.00102
chr17	8288630	8288631	0.000115	-0.333	0.086	39.637	14.28	0.00835	0.0109
chr17	8296094	8296095	6.34e-05	1.246	0.312	6.087	7.935	0.00519	0.00662
chr17	8296158	8296159	5.05e-06	1.096	0.24	6.716	7.838	0.000645	0.000811
chr17	8296240	8296241	8.04e-05	0.865	0.219	6.891	7.314	0.00628	0.00805
chr17	8296255	8296256	0.000139	0.854	0.224	6.826	6.287	0.00968	0.0127
chr17	8296274	8296275	0.000136	0.813	0.213	7.649	6.356	0.00951	0.0125
chr17	8296277	8296278	1.25e-06	1.05	0.217	7.669	7.139	0.000198	0.000257
chr17	8296287	8296288	0.000101	0.899	0.231	6.86	6.677	0.00753	0.00975
chr17	8296314	8296315	4.73e-05	1.109	0.273	6.075	5.572	0.00409	0.00515
chr17	8311558	8311559	1.15e-05	0.465	0.106	67.464	19.384	0.00129	0.00163
chr17	9460911	9460912	1.04e-05	-0.464	0.105	62.566	14.092	0.00118	0.00149
chr17	9460981	9460982	0.000118	-0.323	0.084	40.739	11.792	0.00853	0.0112
chr17	10533134	10533135	0.000105	0.437	0.113	14.936	10.723	0.00777	0.0101
chr17	10533308	10533309	2.31e-05	0.412	0.097	25.003	15.904	0.00228	0.00291
chr17	10533368	10533369	1.81e-10	0.658	0.103	22.804	15.533	9e-08	1.8e-07
chr17	10533382	10533383	0.000132	0.38	0.099	23.623	15.339	0.0093	0.0122
chr17	10533391	10533392	4.05e-06	0.459	0.1	24.517	15.673	0.000537	0.000683
chr17	10533397	10533398	9.95e-06	0.419	0.095	27.799	17.535	0.00114	0.00144
chr17	10533415	10533416	6.39e-08	0.545	0.101	25.578	15.896	1.54e-05	2.12e-05
chr17	10533434	10533435	7.42e-06	0.417	0.093	34.383	18.561	0.000892	0.00113
chr17	10533509	10533510	3.97e-08	0.804	0.146	23.302	16.827	1.02e-05	1.41e-05
chr17	10997370	10997371	2.43e-05	0.341	0.081	60.684	10.677	0.00238	0.00304
chr17	10997533	10997534	5.27e-05	0.319	0.079	46.783	11.555	0.00446	0.0056
chr17	10997783	10997784	4.31e-06	0.376	0.082	60.322	11.796	0.000566	0.000718
chr17	10997793	10997794	1.83e-07	0.416	0.08	51.492	12.471	3.81e-05	5.01e-05
chr17	10997802	10997803	1.35e-08	0.453	0.08	47.506	13.131	3.97e-06	6.23e-06
chr17	10997813	10997814	7.34e-07	0.396	0.08	56.236	12.25	0.000126	0.000169
chr17	10997815	10997816	1.52e-06	0.403	0.084	37.3	11.932	0.000234	0.000301
chr17	10997817	10997818	1.86e-06	0.38	0.08	55.201	11.774	0.000278	0.000357
chr17	10997872	10997873	7.27e-05	0.326	0.082	46.103	12.412	0.00579	0.00741
chr17	10997977	10997978	2.77e-05	0.509	0.121	37.465	14.608	0.00266	0.00336
chr17	11053958	11053959	7.76e-05	-0.387	0.098	18.82	9.053	0.0061	0.00783
chr17	11054000	11054001	2.98e-07	-0.383	0.075	41.293	12.971	5.8e-05	7.76e-05
chr17	11054037	11054038	8.51e-07	-0.373	0.076	49.186	14.589	0.000142	0.000191
chr17	11054240	11054241	1.57e-06	-0.453	0.094	21.683	10.577	0.000241	0.000308
chr17	11054315	11054316	2.1e-08	-0.48	0.086	32.781	12.811	5.84e-06	8.6e-06
chr17	11054325	11054326	2.01e-10	-0.559	0.088	30.865	13.258	9.89e-08	1.96e-07
chr17	11054361	11054362	2.14e-06	-0.4	0.084	36.096	13.76	0.000314	0.0004
chr17	11054382	11054383	8.1e-09	-0.514	0.089	30.586	14.802	2.54e-06	4.06e-06
chr17	13434473	13434474	2.06e-06	-0.74	0.156	52.816	18.208	0.000304	0.000388
chr17	13642268	13642269	1.58e-05	0.82	0.19	44.876	16.618	0.00167	0.00212
chr17	13740858	13740859	1.51e-05	0.434	0.1	65.13	17.776	0.00161	0.00206
chr17	14389450	14389451	3.37e-05	-0.443	0.107	55.47	13.123	0.00311	0.00393
chr17	17394541	17394542	1.4e-05	0.379	0.087	70.034	10.417	0.00151	0.00193
chr17	17394549	17394550	9.33e-05	0.307	0.079	53.502	13.378	0.00708	0.00912
chr17	17394632	17394633	3.11e-09	0.443	0.075	39.548	11.569	1.11e-06	1.93e-06
chr17	17394683	17394684	9.62e-05	0.298	0.077	57.897	12.439	0.00725	0.00937
chr17	17394732	17394733	5.16e-05	0.362	0.089	47.037	12.402	0.00439	0.00551
chr17	17395494	17395495	1.81e-06	0.548	0.115	32.794	13.821	0.000272	0.000348
chr17	17535924	17535925	2.3e-06	-0.457	0.097	71.226	8.454	0.000333	0.000421
chr17	17910235	17910236	2.97e-05	0.514	0.123	33.522	16.232	0.00281	0.00353
chr17	17910268	17910269	1.52e-05	0.51	0.118	34.917	18.217	0.00162	0.00206
chr17	17910310	17910311	8.93e-05	0.486	0.124	32.914	16.922	0.00684	0.00877
chr17	17910337	17910338	4.41e-06	0.595	0.13	31.959	17.116	0.000577	0.000728
chr17	18061046	18061047	5.36e-05	1.089	0.27	15.898	10.488	0.00453	0.00567
chr17	18149641	18149642	5.16e-05	0.418	0.103	16.607	6.789	0.00439	0.00551
chr17	18149649	18149650	1.92e-06	0.472	0.099	19.273	7.344	0.000286	0.000365
chr17	18918009	18918010	2.64e-06	0.49	0.104	67.599	20.013	0.000374	0.000474
chr17	18918013	18918014	6.72e-05	0.42	0.105	69.261	20.071	0.00543	0.00694
chr17	18918105	18918106	3.59e-06	0.532	0.115	68.582	20.53	0.000486	0.000617
chr17	18918311	18918312	6.19e-06	0.685	0.151	58.719	24.606	0.000766	0.000958
chr17	18918367	18918368	2.72e-06	0.579	0.123	63.107	21.685	0.000384	0.000487
chr17	18918381	18918382	5.49e-07	0.611	0.122	62.74	21.788	9.83e-05	0.000133
chr17	18918398	18918399	3.63e-07	0.634	0.125	65.956	23.236	6.89e-05	9.19e-05
chr17	18918407	18918408	5.23e-09	0.703	0.12	62.109	22.317	1.74e-06	2.87e-06
chr17	18918410	18918411	2.99e-09	0.696	0.117	59.88	21.268	1.07e-06	1.89e-06
chr17	18918466	18918467	2.92e-07	0.71	0.138	65.974	24.077	5.71e-05	7.63e-05
chr17	18918472	18918473	5.08e-05	0.588	0.145	66.636	24.844	0.00433	0.00546
chr17	18918483	18918484	2.15e-06	0.731	0.154	67.249	23.278	0.000315	0.000401
chr17	18918486	18918487	3.81e-05	0.643	0.156	63.869	23.392	0.00344	0.00434
chr17	18925322	18925323	0.000133	0.35	0.092	30.586	14.576	0.00935	0.0123
chr17	20688652	20688653	2e-06	0.623	0.131	9.347	6.536	0.000296	0.000378
chr17	20688742	20688743	0.000131	0.689	0.18	7.934	6.616	0.00924	0.0122
chr17	20905724	20905725	3.27e-05	-0.506	0.122	63.501	30.059	0.00303	0.00384
chr17	21221776	21221777	4.15e-06	0.591	0.128	5.67	4.664	0.000548	0.000695
chr17	21221826	21221827	7.46e-05	0.536	0.135	8.416	5.996	0.00591	0.00756
chr17	21904645	21904646	4.83e-06	0.212	0.046	4.729	4.158	0.000622	0.000782
chr17	21904695	21904696	0.000119	0.177	0.046	4.541	4.228	0.00859	0.0112
chr17	21904877	21904878	5.04e-05	0.242	0.06	4.533	4.358	0.0043	0.00542
chr17	22055246	22055247	6.54e-05	-0.417	0.104	78.327	10.849	0.00532	0.00678
chr17	22055322	22055323	1.94e-06	-0.436	0.092	70.584	13.721	0.000288	0.000368
chr17	22055345	22055346	4.39e-06	-0.43	0.094	65.68	15.17	0.000575	0.000727
chr17	22055372	22055373	1.24e-05	-0.486	0.111	69.419	13.224	0.00137	0.00173
chr17	22055374	22055375	0.000107	-0.442	0.114	70.634	14.925	0.00788	0.0102
chr17	25290378	25290379	8.83e-05	0.641	0.164	36.049	12.273	0.00678	0.00869
chr17	25290410	25290411	0.000101	0.734	0.189	33.483	13.136	0.00753	0.00975
chr17	26172643	26172644	6.43e-06	-0.577	0.128	22.421	12.968	0.000792	0.000994
chr17	26172653	26172654	4.23e-05	-0.631	0.154	12.366	9.246	0.00373	0.00471
chr17	26172681	26172682	4.12e-07	-0.518	0.102	58.428	13.808	7.68e-05	0.000102
chr17	26172728	26172729	5.72e-06	-0.697	0.154	10.584	8.832	0.000717	0.000903
chr17	26172749	26172750	1.19e-06	-0.642	0.132	16.897	11.153	0.00019	0.000247
chr17	26594817	26594818	0.000113	0.713	0.185	91.403	8.72	0.00824	0.0108
chr17	27313157	27313158	2.92e-05	2.302	0.551	2.245	4.204	0.00277	0.00349
chr17	27397373	27397374	1e-06	0.378	0.077	49.391	11.388	0.000163	0.000214
chr17	27397394	27397395	2.83e-05	0.318	0.076	47.798	11.316	0.0027	0.00341
chr17	27397403	27397404	7.76e-06	0.348	0.078	60.98	11.568	0.000926	0.00117
chr17	27397472	27397473	4.98e-05	0.332	0.082	59.85	11.248	0.00426	0.00537
chr17	27397567	27397568	4.45e-06	0.386	0.084	50.129	11.718	0.000581	0.000732
chr17	27397585	27397586	6.83e-06	0.385	0.086	49.766	13.532	0.000832	0.00105
chr17	27493467	27493468	1.44e-05	0.609	0.14	9.07	6.515	0.00155	0.00197
chr17	27493475	27493476	2.29e-06	0.683	0.145	9.045	7.059	0.000332	0.00042
chr17	27493494	27493495	6.19e-07	0.756	0.152	8.535	6.847	0.000109	0.000147
chr17	27493497	27493498	9.84e-08	0.802	0.151	8.548	6.55	2.23e-05	2.94e-05
chr17	27493511	27493512	1.85e-06	0.706	0.148	8.743	6.824	0.000277	0.000355
chr17	27493522	27493523	8.25e-05	0.571	0.145	8.659	6.776	0.00641	0.00821
chr17	27493528	27493529	6.06e-06	0.661	0.146	8.742	6.456	0.000753	0.000945
chr17	27493546	27493547	3.74e-06	0.669	0.145	9.23	6.605	0.000503	0.00064
chr17	27493586	27493587	4.32e-06	0.682	0.148	9.081	6.234	0.000567	0.000719
chr17	27493611	27493612	8.61e-05	0.628	0.16	8.752	5.813	0.00664	0.00853
chr17	27493691	27493692	9.86e-07	0.827	0.169	9.493	7.588	0.000161	0.000212
chr17	27493699	27493700	3.06e-06	0.78	0.167	9.594	7.902	0.000424	0.00054
chr17	27493709	27493710	1.16e-05	0.714	0.163	10.359	8.294	0.00129	0.00164
chr17	27493834	27493835	7.03e-05	1.292	0.325	9.228	9.002	0.00564	0.00722
chr17	27580774	27580775	2.68e-05	0.735	0.175	82.5	9.953	0.00258	0.00329
chr17	28715520	28715521	4.88e-10	0.967	0.155	39.675	20.049	2.17e-07	4e-07
chr17	28715530	28715531	9.35e-09	0.811	0.141	38.659	19.382	2.88e-06	4.59e-06
chr17	28715545	28715546	6.86e-09	0.81	0.14	36.968	19.509	2.2e-06	3.58e-06
chr17	28715548	28715549	2.25e-07	0.701	0.135	37.681	18.814	4.55e-05	6.05e-05
chr17	28715571	28715572	4.4e-07	0.735	0.145	30.833	17.092	8.13e-05	0.000108
chr17	28715585	28715586	3.08e-09	0.908	0.153	30.762	18.5	1.1e-06	1.92e-06
chr17	29884312	29884313	4.61e-05	0.488	0.12	30.743	14.219	0.004	0.00507
chr17	30712240	30712241	5.72e-06	0.403	0.089	64.14	10.595	0.000717	0.000903
chr17	30821478	30821479	9.67e-05	0.537	0.138	86.81	9.487	0.00728	0.0094
chr17	30821737	30821738	6.75e-05	0.467	0.117	58.39	18.454	0.00545	0.00695
chr17	30821748	30821749	9.72e-07	0.568	0.116	62.749	18.075	0.000159	0.00021
chr17	30821755	30821756	3.12e-06	0.529	0.114	63.594	17.967	0.000431	0.000546
chr17	30821768	30821769	8.96e-08	0.587	0.11	58.814	18.021	2.05e-05	2.75e-05
chr17	30821770	30821771	2.69e-08	0.606	0.109	60.106	18.684	7.25e-06	1.04e-05
chr17	30821775	30821776	8.22e-08	0.587	0.109	62.02	18.08	1.91e-05	2.58e-05
chr17	30821785	30821786	1.12e-07	0.561	0.106	63.062	18.288	2.49e-05	3.27e-05
chr17	30821791	30821792	8.94e-08	0.558	0.104	57.609	20.103	2.05e-05	2.75e-05
chr17	30821807	30821808	3.34e-08	0.573	0.104	60.099	19.248	8.74e-06	1.24e-05
chr17	30821811	30821812	6.82e-08	0.558	0.103	59.803	19.359	1.63e-05	2.22e-05
chr17	30821827	30821828	2.58e-09	0.615	0.103	59.873	18.676	9.41e-07	1.69e-06
chr17	30821847	30821848	6.64e-07	0.515	0.104	59.407	19.955	0.000115	0.000155
chr17	30821849	30821850	4.18e-06	0.473	0.103	58.82	19.615	0.000551	0.000699
chr17	30821857	30821858	6.12e-09	0.586	0.101	54.621	18.043	1.99e-06	3.27e-06
chr17	30821863	30821864	6.53e-07	0.508	0.102	58.633	18.922	0.000114	0.000154
chr17	30821878	30821879	1.53e-09	0.609	0.101	48.699	18.17	5.96e-07	1.05e-06
chr17	30821925	30821926	9.23e-07	0.502	0.102	64.887	18.336	0.000153	0.000203
chr17	30821957	30821958	3.37e-05	0.419	0.101	65.257	17.656	0.00311	0.00393
chr17	30822537	30822538	4.66e-08	0.591	0.108	50.374	20.613	1.17e-05	1.62e-05
chr17	30822561	30822562	3.04e-09	0.595	0.1	53.486	21.256	1.09e-06	1.91e-06
chr17	30822571	30822572	4.37e-11	0.649	0.098	52.278	20.895	2.58e-08	5.83e-08
chr17	30822575	30822576	3.14e-10	0.619	0.098	51.465	20.619	1.47e-07	2.78e-07
chr17	30822579	30822580	2.09e-10	0.618	0.097	53.998	20.808	1.02e-07	2.01e-07
chr17	30822583	30822584	2.31e-10	0.611	0.096	53.02	21.444	1.12e-07	2.2e-07
chr17	30822595	30822596	2.97e-12	0.663	0.095	48.204	20.727	2.32e-09	5.41e-09
chr17	30822639	30822640	7.52e-11	0.628	0.096	50.086	20.164	4.17e-08	9.08e-08
chr17	30822645	30822646	8.16e-09	0.558	0.097	49.285	20.811	2.55e-06	4.07e-06
chr17	30822670	30822671	9.52e-11	0.66	0.102	48.17	21.374	5.14e-08	1.07e-07
chr17	30822673	30822674	1.4e-10	0.654	0.102	50.824	20.64	7.18e-08	1.44e-07
chr17	30822724	30822725	5.72e-07	0.591	0.118	48.637	22.104	0.000102	0.000137
chr17	30822726	30822727	2.45e-05	0.506	0.12	51.698	21.868	0.0024	0.00306
chr17	30822918	30822919	1.77e-15	0.894	0.112	49.712	21.946	2.76e-12	7.19e-12
chr17	30822926	30822927	2.81e-16	0.882	0.108	49.573	22.256	5.24e-13	1.39e-12
chr17	30822935	30822936	1.12e-17	0.883	0.103	51.989	21.597	2.71e-14	1.01e-13
chr17	30822952	30822953	2.1e-17	0.81	0.095	52.169	22.725	4.79e-14	1.56e-13
chr17	30822961	30822962	2.23e-18	0.802	0.092	51.421	21.931	6.14e-15	3.98e-14
chr17	30822977	30822978	1.14e-16	0.697	0.084	53.927	21.858	2.29e-13	6.79e-13
chr17	30823017	30823018	6.97e-21	0.711	0.076	53.9	21.826	2.95e-17	3.11e-16
chr17	30823027	30823028	1.02e-17	0.644	0.075	55.201	21.484	2.5e-14	1.01e-13
chr17	30823039	30823040	2.7e-19	0.676	0.075	56.625	22.207	8.78e-16	6.03e-15
chr17	30823061	30823062	1.13e-17	0.653	0.076	56.913	21.877	2.73e-14	1.01e-13
chr17	30823087	30823088	1.56e-23	0.801	0.08	52.596	23.544	1.03e-19	1.39e-18
chr17	30823109	30823110	4.42e-18	0.71	0.082	50.43	22.951	1.16e-14	5.84e-14
chr17	30823138	30823139	1.27e-14	0.706	0.092	54.493	23.217	1.63e-11	4.36e-11
chr17	30823145	30823146	2.58e-14	0.731	0.096	56.66	23.526	3.12e-11	7.2e-11
chr17	30823159	30823160	3.75e-14	0.776	0.102	49.654	23.491	4.38e-11	9.85e-11
chr17	30823162	30823163	1.05e-15	0.841	0.105	54.934	24.753	1.72e-12	4.55e-12
chr17	30823182	30823183	2.19e-08	0.656	0.117	53.694	23.605	6.06e-06	8.85e-06
chr17	30823185	30823186	3.89e-09	0.708	0.12	53.93	23.138	1.34e-06	2.26e-06
chr17	31454259	31454260	1.8e-05	0.458	0.107	66.755	13.668	0.00186	0.00237
chr17	31454284	31454285	1.01e-07	0.588	0.11	73.848	12.736	2.28e-05	3.01e-05
chr17	31454294	31454295	3.05e-05	0.478	0.115	76.85	10.971	0.00287	0.00361
chr17	31482262	31482263	9.63e-06	0.515	0.116	20.078	10.634	0.00111	0.00141
chr17	31482292	31482293	1.25e-05	0.45	0.103	25.12	11.317	0.00138	0.00174
chr17	31482295	31482296	3.95e-05	0.424	0.103	24.289	10.624	0.00354	0.00446
chr17	31906405	31906406	0.000121	-0.416	0.108	46.851	15.058	0.0087	0.0114
chr17	31906718	31906719	3.42e-05	-0.588	0.142	12.044	8.259	0.00315	0.00397
chr17	32459218	32459219	1.38e-05	-0.447	0.103	16.833	10.765	0.00149	0.00191
chr17	32483463	32483464	3.82e-06	0.442	0.096	19.969	7.513	0.000511	0.000647
chr17	32548300	32548301	1.15e-05	0.605	0.138	69.488	18.3	0.00129	0.00163
chr17	32814697	32814698	3.54e-07	0.373	0.073	50.343	15.659	6.75e-05	9.01e-05
chr17	32814781	32814782	5.47e-06	0.328	0.072	47.127	17.933	0.00069	0.000868
chr17	32814807	32814808	7.3e-07	0.376	0.076	42.116	17.498	0.000125	0.000168
chr17	32814825	32814826	1.22e-07	0.411	0.078	42.674	18.643	2.68e-05	3.53e-05
chr17	32814828	32814829	1.05e-06	0.381	0.078	44.15	19.113	0.00017	0.000223
chr17	32814863	32814864	5.05e-08	0.443	0.081	41.701	20.42	1.25e-05	1.72e-05
chr17	32814943	32814944	2.3e-05	0.398	0.094	39.738	21.007	0.00228	0.00291
chr17	32815040	32815041	5.31e-05	0.67	0.166	47.6	22.73	0.00449	0.00563
chr17	32855184	32855185	3.58e-05	0.341	0.083	35.105	12.754	0.00327	0.00413
chr17	32855199	32855200	0.000141	0.307	0.081	33.968	12.652	0.00978	0.0129
chr17	32952751	32952752	8.63e-05	0.484	0.123	15.105	9.77	0.00666	0.00854
chr17	32992611	32992612	0.000104	0.373	0.096	42.867	14.31	0.00771	0.01
chr17	32992642	32992643	4.43e-06	0.432	0.094	45.758	14.88	0.000579	0.00073
chr17	34965806	34965807	2.09e-06	0.532	0.112	39.944	14.767	0.000307	0.000393
chr17	37159569	37159570	4.11e-05	0.38	0.093	51.352	14.702	0.00365	0.00461
chr17	37159648	37159649	1.52e-05	0.362	0.084	55.199	14.524	0.00162	0.00206
chr17	37312919	37312920	8e-09	0.593	0.103	39.905	16.898	2.51e-06	4.04e-06
chr17	37330515	37330516	5.29e-05	0.729	0.18	47.166	16.414	0.00448	0.00561
chr17	37333276	37333277	3.12e-08	0.632	0.114	25.777	13.458	8.25e-06	1.17e-05
chr17	37333301	37333302	1.1e-07	0.575	0.108	21.592	12.87	2.46e-05	3.23e-05
chr17	37719973	37719974	0.000139	1.701	0.447	3.018	4.946	0.00968	0.0127
chr17	38183489	38183490	1.23e-05	0.479	0.11	25.336	15.74	0.00136	0.00172
chr17	38183501	38183502	4.87e-05	0.446	0.11	25.799	14.915	0.00419	0.00527
chr17	38183553	38183554	5.34e-07	0.647	0.129	32.706	17.756	9.6e-05	0.000129
chr17	38183559	38183560	3.02e-05	0.542	0.13	34.925	18.781	0.00285	0.00358
chr17	38183585	38183586	8.34e-06	0.8	0.179	32.279	17.808	0.000984	0.00124
chr17	38533517	38533518	0.000135	-0.278	0.073	39.358	13.915	0.00946	0.0125
chr17	38533574	38533575	1.3e-06	-0.438	0.091	49.136	17.759	0.000205	0.000266
chr17	38959942	38959943	6.63e-07	-0.538	0.108	49.409	16.946	0.000115	0.000155
chr17	39140368	39140369	9.3e-05	0.306	0.078	42.483	11.419	0.00706	0.0091
chr17	39140401	39140402	3.11e-06	0.385	0.083	34.836	11.301	0.00043	0.000546
chr17	39382247	39382248	6.65e-05	0.408	0.102	30.386	12.19	0.00539	0.00687
chr17	39384805	39384806	2.51e-06	0.495	0.105	41.05	15.884	0.000359	0.000456
chr17	39393604	39393605	0.000134	0.407	0.107	54.151	14.297	0.0094	0.0124
chr17	39521211	39521212	2.84e-07	0.546	0.106	12.044	8.036	5.57e-05	7.46e-05
chr17	39521218	39521219	2.57e-06	0.514	0.109	11.274	8.036	0.000366	0.000465
chr17	39521231	39521232	7.22e-05	0.453	0.114	10.159	7.5	0.00576	0.00737
chr17	39525906	39525907	5.26e-05	0.411	0.102	56.999	12.5	0.00446	0.00559
chr17	39594451	39594452	2.85e-06	0.482	0.103	75.968	9.319	0.0004	0.000508
chr17	39642552	39642553	3.68e-07	0.55	0.108	22.86	8.056	6.97e-05	9.23e-05
chr17	39642648	39642649	1.03e-06	0.521	0.107	26.745	9.824	0.000167	0.00022
chr17	39642701	39642702	3.29e-07	0.521	0.102	44.187	11.262	6.33e-05	8.47e-05
chr17	39642727	39642728	3.87e-10	0.805	0.129	23.679	11.968	1.77e-07	3.36e-07
chr17	39643881	39643882	0.000134	0.37	0.097	47.77	13.896	0.0094	0.0124
chr17	39743179	39743180	6.72e-07	-1.006	0.203	13.889	22.647	0.000117	0.000156
chr17	40699793	40699794	5.7e-08	0.497	0.092	51.246	16.32	1.39e-05	1.91e-05
chr17	40699825	40699826	4.15e-05	0.339	0.083	43.934	15.065	0.00368	0.00465
chr17	40897182	40897183	0.000107	3.61	0.932	0.444	1.413	0.00788	0.0102
chr17	40936572	40936573	7.46e-05	1.63	0.412	1.622	3.27	0.00591	0.00756
chr17	41401107	41401108	3.87e-07	0.201	0.04	19.688	7.113	7.27e-05	9.58e-05
chr17	41403098	41403099	9.13e-06	0.478	0.108	32.739	14.891	0.00106	0.00134
chr17	41404459	41404460	8.94e-07	0.604	0.123	26.83	16.341	0.000148	0.000198
chr17	41407139	41407140	4.28e-05	0.592	0.145	30.929	17.369	0.00377	0.00475
chr17	41415258	41415259	7.35e-06	0.433	0.097	36.979	16.732	0.000884	0.00112
chr17	41415489	41415490	8.68e-05	0.46	0.117	33.985	16.456	0.00669	0.00857
chr17	41416732	41416733	3.99e-05	0.504	0.123	23.373	13.192	0.00356	0.0045
chr17	41433811	41433812	7.58e-06	0.393	0.088	52.04	16.455	0.000908	0.00115
chr17	41433843	41433844	1.4e-08	0.487	0.086	54.122	15.263	4.1e-06	6.28e-06
chr17	41995043	41995044	1.39e-05	0.971	0.223	8.494	11.155	0.0015	0.00192
chr17	41995064	41995065	2.69e-05	1.109	0.264	7.056	10.708	0.00259	0.0033
chr17	41995072	41995073	9.71e-06	1.135	0.257	7.852	10.068	0.00112	0.00141
chr17	42257070	42257071	3.77e-06	0.527	0.114	48.519	19.245	0.000505	0.000644
chr17	42476317	42476318	8.7e-06	0.528	0.119	65.884	15.945	0.00102	0.00128
chr17	42476326	42476327	6.36e-05	0.442	0.111	64.266	15.347	0.0052	0.00664
chr17	42476350	42476351	1.52e-05	0.438	0.101	63.859	16.499	0.00162	0.00206
chr17	42476365	42476366	5.44e-06	0.432	0.095	62.453	17.055	0.000687	0.000865
chr17	42476377	42476378	1.73e-07	0.481	0.092	61.267	17.405	3.63e-05	4.8e-05
chr17	42476380	42476381	3.62e-07	0.458	0.09	57.308	17.021	6.88e-05	9.19e-05
chr17	42476464	42476465	2.11e-08	0.395	0.071	57.428	16.31	5.86e-06	8.61e-06
chr17	42476470	42476471	3.6e-09	0.414	0.07	55.094	17.055	1.25e-06	2.14e-06
chr17	42476476	42476477	7.22e-09	0.404	0.07	58.433	17.302	2.3e-06	3.71e-06
chr17	42476488	42476489	5.36e-10	0.434	0.07	59.634	16.876	2.36e-07	4.31e-07
chr17	42476494	42476495	2.43e-11	0.465	0.07	54.576	17.192	1.53e-08	3.62e-08
chr17	42476521	42476522	1.41e-06	0.337	0.07	57.385	16.489	0.00022	0.000284
chr17	42476530	42476531	5.17e-09	0.412	0.07	57.958	16.783	1.72e-06	2.85e-06
chr17	42476539	42476540	8.93e-08	0.375	0.07	51.96	16.879	2.05e-05	2.75e-05
chr17	42476545	42476546	1.87e-08	0.4	0.071	54.319	17.282	5.28e-06	7.84e-06
chr17	42476563	42476564	1.38e-09	0.441	0.073	52.927	16.566	5.44e-07	9.63e-07
chr17	42476569	42476570	9.54e-11	0.483	0.075	53.856	17.056	5.14e-08	1.07e-07
chr17	42476575	42476576	2.48e-07	0.389	0.075	51.274	16.615	4.95e-05	6.63e-05
chr17	42476587	42476588	9.26e-07	0.394	0.08	53.618	17.678	0.000153	0.000203
chr17	42476605	42476606	3.16e-06	0.404	0.087	51.921	17.181	0.000436	0.000552
chr17	42476611	42476612	9.57e-06	0.399	0.09	50.875	16.911	0.0011	0.0014
chr17	42476842	42476843	0.000121	0.446	0.116	59.417	14.452	0.0087	0.0114
chr17	42476859	42476860	3.28e-05	0.494	0.119	61.801	14.21	0.00304	0.00384
chr17	42476872	42476873	7.62e-06	0.553	0.124	61.714	16.379	0.000912	0.00115
chr17	42476887	42476888	9.62e-07	0.633	0.129	61.84	15.974	0.000158	0.000209
chr17	42645680	42645681	5.98e-06	-0.554	0.122	10.052	12.629	0.000745	0.000934
chr17	42645693	42645694	1.62e-05	-0.519	0.12	9.814	12.145	0.0017	0.00217
chr17	42645702	42645703	5.71e-06	-0.531	0.117	10.337	12.589	0.000716	0.000903
chr17	46136650	46136651	7.5e-08	0.489	0.091	38.636	20.513	1.76e-05	2.38e-05
chr17	46136659	46136660	3.9e-08	0.486	0.088	39.825	20.02	1e-05	1.39e-05
chr17	46136662	46136663	1.38e-08	0.509	0.09	37.23	20.144	4.05e-06	6.28e-06
chr17	46136665	46136666	1.01e-10	0.567	0.088	40.125	21.281	5.41e-08	1.11e-07
chr17	46136684	46136685	4.09e-10	0.527	0.084	40.44	21.653	1.86e-07	3.51e-07
chr17	46136687	46136688	3.17e-09	0.498	0.084	39.864	21.494	1.12e-06	1.95e-06
chr17	46136698	46136699	6.24e-11	0.542	0.083	39.822	21.473	3.53e-08	8.08e-08
chr17	46136704	46136705	2.49e-11	0.554	0.083	39.544	21.213	1.57e-08	3.65e-08
chr17	46136734	46136735	5.18e-07	0.402	0.08	39.803	20.904	9.35e-05	0.000126
chr17	46136755	46136756	8.1e-07	0.405	0.082	41.077	20.171	0.000136	0.000185
chr17	46136767	46136768	8.23e-08	0.447	0.083	41.796	20.694	1.91e-05	2.58e-05
chr17	46136776	46136777	6.36e-08	0.452	0.084	42.009	20.713	1.53e-05	2.12e-05
chr17	46136797	46136798	2e-08	0.483	0.086	43.659	20.396	5.6e-06	8.31e-06
chr17	46136806	46136807	9.39e-12	0.598	0.088	42.066	21.113	6.56e-09	1.47e-08
chr17	46136854	46136855	6.86e-12	0.662	0.097	45.848	20.779	4.98e-09	1.18e-08
chr17	46136860	46136861	4.31e-09	0.575	0.098	44.68	19.753	1.47e-06	2.45e-06
chr17	46136871	46136872	1.02e-07	0.539	0.101	46.336	20.46	2.3e-05	3.03e-05
chr17	46136875	46136876	5.81e-10	0.648	0.105	45.075	20.608	2.54e-07	4.59e-07
chr17	46136885	46136886	2.42e-10	0.68	0.107	45.565	20.899	1.17e-07	2.25e-07
chr17	46136900	46136901	1.36e-07	0.604	0.115	46.536	20.679	2.95e-05	3.91e-05
chr17	46136910	46136911	1.71e-06	0.573	0.12	47.198	20.879	0.000259	0.000331
chr17	46136913	46136914	3.78e-05	0.499	0.121	47.53	20.172	0.00341	0.00431
chr17	46136919	46136920	1.15e-08	0.781	0.137	46.977	20.788	3.45e-06	5.43e-06
chr17	46623729	46623730	7.17e-05	0.666	0.168	30.19	15.32	0.00573	0.00734
chr17	46623780	46623781	7.19e-06	0.628	0.14	38.148	14.628	0.000869	0.0011
chr17	46625367	46625368	0.000129	0.383	0.1	46.149	16.615	0.00914	0.012
chr17	47633820	47633821	1.87e-05	0.375	0.088	23.708	11.196	0.00192	0.00245
chr17	48559502	48559503	6.39e-05	0.574	0.144	57.572	18.319	0.00522	0.00666
chr17	48559550	48559551	0.000115	0.686	0.178	60.284	18.913	0.00835	0.0109
chr17	48583713	48583714	1.01e-05	0.769	0.174	78.227	12.489	0.00116	0.00146
chr17	49486674	49486675	8e-05	0.487	0.123	25.802	10.277	0.00626	0.00804
chr17	49512885	49512886	7.01e-07	-0.596	0.12	35.318	14.079	0.000121	0.000163
chr17	49512960	49512961	2.18e-07	-0.495	0.095	28.199	12.489	4.43e-05	5.88e-05
chr17	49512985	49512986	1.57e-08	-0.516	0.091	29.28	13.026	4.53e-06	6.81e-06
chr17	49513123	49513124	2.95e-08	-0.639	0.115	17.345	10.966	7.85e-06	1.14e-05
chr17	49513194	49513195	8.64e-07	-0.475	0.097	29.13	14.376	0.000144	0.000193
chr17	49513229	49513230	6.07e-05	-0.375	0.093	27.532	13.714	0.00501	0.00637
chr17	53326391	53326392	5.14e-05	-0.388	0.096	36.316	12.27	0.00437	0.0055
chr17	54802123	54802124	0.000144	0.838	0.22	84.212	8.179	0.00994	0.0131
chr17	55098784	55098785	9.24e-12	0.922	0.135	76.862	24.258	6.47e-09	1.47e-08
chr17	55827965	55827966	9.57e-05	0.39	0.1	27.957	11.344	0.00722	0.00933
chr17	55827972	55827973	9.73e-05	0.413	0.106	23.76	10.788	0.00732	0.00945
chr17	55828005	55828006	1.12e-06	0.436	0.09	29.725	12.243	0.00018	0.000235
chr17	55828017	55828018	2.48e-08	0.527	0.094	25.947	10.758	6.76e-06	9.76e-06
chr17	55828035	55828036	8.54e-08	0.467	0.087	30.645	12.674	1.97e-05	2.67e-05
chr17	55828038	55828039	5.7e-08	0.507	0.093	24.381	10.903	1.39e-05	1.91e-05
chr17	55828080	55828081	7.98e-06	0.397	0.089	26.282	11.891	0.000948	0.00119
chr17	55828097	55828098	3.55e-05	0.362	0.088	27.821	12.382	0.00324	0.0041
chr17	55969998	55969999	7.84e-05	-0.59	0.149	90.704	7.724	0.00615	0.00789
chr17	56043603	56043604	0.000136	0.299	0.078	40.42	9.449	0.00951	0.0125
chr17	57249626	57249627	2.79e-05	0.434	0.104	70.968	14.156	0.00267	0.00338
chr17	57249726	57249727	2.6e-12	0.634	0.091	54.595	18.918	2.05e-09	4.84e-09
chr17	57249741	57249742	6.31e-09	0.53	0.091	53.707	18.105	2.04e-06	3.35e-06
chr17	57249745	57249746	5.99e-10	0.571	0.092	56.425	18.771	2.61e-07	4.69e-07
chr17	57249905	57249906	1.36e-08	0.623	0.11	40.823	22.01	4e-06	6.23e-06
chr17	57249913	57249914	3.13e-08	0.61	0.11	40.358	21.293	8.27e-06	1.17e-05
chr17	57249915	57249916	1.11e-07	0.582	0.11	40.602	21.405	2.47e-05	3.25e-05
chr17	57249920	57249921	1.39e-08	0.627	0.111	39.629	21.331	4.07e-06	6.28e-06
chr17	57249951	57249952	1.25e-08	0.646	0.114	34.24	19.959	3.72e-06	5.85e-06
chr17	57249961	57249962	9.97e-10	0.691	0.113	36.276	19.361	4.1e-07	7.3e-07
chr17	57249983	57249984	3.21e-09	0.656	0.111	30.66	18.315	1.14e-06	1.96e-06
chr17	57249992	57249993	6.91e-11	0.681	0.104	34.673	19.196	3.86e-08	8.57e-08
chr17	57250001	57250002	1.13e-10	0.656	0.102	34.233	18.411	5.95e-08	1.22e-07
chr17	57250024	57250025	9.81e-08	0.536	0.101	33.102	17.247	2.22e-05	2.94e-05
chr17	57502842	57502843	4.26e-06	0.555	0.121	32.866	14.343	0.00056	0.000711
chr17	57502866	57502867	1.23e-05	0.481	0.11	37.454	13.924	0.00136	0.00172
chr17	57502897	57502898	7.73e-09	0.643	0.111	34.99	13.953	2.44e-06	3.95e-06
chr17	57502922	57502923	2.37e-06	0.553	0.117	33.64	13.644	0.000342	0.000432
chr17	57502930	57502931	8.65e-05	0.461	0.117	34.738	14.342	0.00667	0.00855
chr17	57502954	57502955	6.43e-05	0.517	0.129	32.49	15.117	0.00525	0.00669
chr17	57503293	57503294	1.09e-09	0.771	0.126	39.932	15.918	4.43e-07	7.92e-07
chr17	57503301	57503302	1.52e-07	0.626	0.119	48.154	16.129	3.24e-05	4.3e-05
chr17	57503391	57503392	3.56e-09	0.588	0.1	37.252	15.037	1.24e-06	2.13e-06
chr17	57503433	57503434	3.66e-09	0.58	0.098	35.168	13.661	1.27e-06	2.15e-06
chr17	57503450	57503451	1.11e-09	0.593	0.097	41.967	13.235	4.5e-07	7.93e-07
chr17	57503478	57503479	7.89e-11	0.681	0.105	39.674	14.05	4.35e-08	9.4e-08
chr17	57503491	57503492	2.75e-10	0.697	0.11	39.859	14.649	1.31e-07	2.48e-07
chr17	57503515	57503516	8.82e-09	0.706	0.123	46.4	15.697	2.73e-06	4.35e-06
chr17	57503524	57503525	7.77e-10	0.832	0.135	38.521	14.764	3.3e-07	5.88e-07
chr17	58119704	58119705	1.28e-08	-0.666	0.117	52.953	23.272	3.79e-06	5.95e-06
chr17	58119901	58119902	5.05e-09	-0.825	0.141	38.59	25.13	1.68e-06	2.8e-06
chr17	58119903	58119904	2.29e-06	-0.689	0.146	35.986	23.524	0.000332	0.00042
chr17	58119912	58119913	9.7e-06	-0.57	0.129	39.427	24.879	0.00112	0.00141
chr17	58119938	58119939	5.15e-10	-0.84	0.135	43.864	27.613	2.28e-07	4.18e-07
chr17	58119940	58119941	2.07e-08	-0.779	0.139	41.371	26.669	5.76e-06	8.52e-06
chr17	58119949	58119950	4.96e-06	-0.686	0.15	42.683	26.242	0.000636	0.0008
chr17	59520311	59520312	4.08e-05	0.556	0.136	32.918	13.64	0.00363	0.00458
chr17	61552195	61552196	6.01e-05	0.4	0.1	56.753	14.032	0.00497	0.00632
chr17	61950576	61950577	4.34e-05	0.26	0.064	49.935	14.544	0.00381	0.00481
chr17	64873421	64873422	1.29e-05	0.734	0.168	94.986	2.897	0.00141	0.0018
chr17	64959520	64959521	6.83e-05	0.481	0.121	36.414	9.988	0.00551	0.00703
chr17	65289772	65289773	6.46e-05	0.564	0.141	8.184	7.433	0.00527	0.00671
chr17	65314613	65314614	2.7e-05	0.794	0.189	43.618	22.32	0.0026	0.0033
chr17	65314692	65314693	3.56e-06	0.636	0.137	41.975	19.634	0.000482	0.000613
chr17	65314765	65314766	1.15e-05	0.605	0.138	26.94	16.136	0.00129	0.00163
chr17	65314786	65314787	1.01e-05	0.515	0.117	51.9	20.946	0.00116	0.00146
chr17	65314814	65314815	1.31e-06	0.538	0.111	57.446	18.641	0.000206	0.000267
chr17	65314856	65314857	2.97e-06	0.494	0.106	67.426	16.993	0.000414	0.000526
chr17	65314892	65314893	1.26e-06	0.472	0.097	54.701	19.003	0.000199	0.000259
chr17	65314901	65314902	5.71e-05	0.428	0.106	68.648	16.021	0.00476	0.00601
chr17	65314943	65314944	1.36e-06	0.518	0.107	59.07	17.045	0.000213	0.000275
chr17	65381303	65381304	2.89e-05	-0.575	0.138	34.253	15.118	0.00275	0.00346
chr17	65381335	65381336	0.000125	-0.658	0.171	15.052	9.296	0.00892	0.0117
chr17	65429219	65429220	1.35e-05	0.486	0.112	41.95	14.592	0.00147	0.00187
chr17	65429273	65429274	1.19e-05	0.479	0.109	37.017	14.219	0.00132	0.00167
chr17	65429422	65429423	5.79e-09	0.678	0.117	22.102	13.663	1.9e-06	3.12e-06
chr17	65429424	65429425	2.88e-10	0.761	0.121	20.398	12.452	1.36e-07	2.57e-07
chr17	65429431	65429432	3.09e-06	0.526	0.113	23.062	13.134	0.000428	0.000543
chr17	65429437	65429438	4.83e-08	0.642	0.118	22.157	13.853	1.21e-05	1.66e-05
chr17	65429447	65429448	1.74e-07	0.623	0.119	21.823	13.244	3.65e-05	4.81e-05
chr17	65429451	65429452	2.92e-06	0.55	0.118	23.022	13.9	0.000408	0.000519
chr17	65429469	65429470	1.53e-08	0.705	0.125	21.162	13.09	4.44e-06	6.7e-06
chr17	65429494	65429495	9.29e-12	0.9	0.132	22.526	13.005	6.5e-09	1.47e-08
chr17	65429504	65429505	4.51e-10	0.861	0.138	20.828	12.927	2.03e-07	3.73e-07
chr17	65525068	65525069	1.53e-06	0.495	0.103	23.249	11.992	0.000235	0.000302
chr17	65525113	65525114	4.92e-05	0.387	0.095	30.733	15.79	0.00422	0.00531
chr17	65525137	65525138	1.6e-08	0.559	0.099	30.013	14.675	4.61e-06	6.9e-06
chr17	65525150	65525151	3.55e-06	0.45	0.097	30.465	14.342	0.000481	0.000612
chr17	65525159	65525160	7.48e-05	0.375	0.095	34.424	15.207	0.00592	0.00758
chr17	65525196	65525197	4.35e-06	0.457	0.099	26.227	12.667	0.00057	0.000722
chr17	65525199	65525200	6.13e-05	0.389	0.097	26.567	12.842	0.00505	0.00642
chr17	65525230	65525231	8.9e-06	0.426	0.096	22.242	11.284	0.00104	0.00131
chr17	65525232	65525233	4.83e-06	0.427	0.093	23.633	11.605	0.000622	0.000782
chr17	65525235	65525236	2.73e-06	0.442	0.094	22.785	10.912	0.000385	0.000488
chr17	65525272	65525273	7.32e-08	0.48	0.089	23.856	11.428	1.73e-05	2.34e-05
chr17	65525276	65525277	5.2e-08	0.476	0.087	25.014	11.757	1.29e-05	1.77e-05
chr17	65525291	65525292	6.8e-08	0.465	0.086	22.608	11.111	1.62e-05	2.22e-05
chr17	65525315	65525316	4.44e-09	0.469	0.08	25.706	11.25	1.51e-06	2.49e-06
chr17	65525349	65525350	8.71e-08	0.425	0.079	24.811	11.406	2e-05	2.7e-05
chr17	65525377	65525378	0.000132	0.299	0.078	26.329	11.742	0.0093	0.0122
chr17	65525503	65525504	1.47e-06	0.375	0.078	34.351	13.804	0.000228	0.000294
chr17	65546699	65546700	9.51e-06	-0.464	0.105	46.492	22.227	0.0011	0.00139
chr17	66048931	66048932	5.71e-09	-0.579	0.099	22.243	13.367	1.87e-06	3.09e-06
chr17	66048945	66048946	7.38e-11	-0.654	0.1	20.751	13.991	4.1e-08	9.03e-08
chr17	66048948	66048949	2.54e-08	-0.574	0.103	19.576	13.922	6.9e-06	9.91e-06
chr17	66048973	66048974	1.22e-06	-0.546	0.113	15.104	11.739	0.000194	0.000252
chr17	66048979	66048980	3.8e-08	-0.528	0.096	22.524	13.447	9.81e-06	1.37e-05
chr17	66049001	66049002	3.32e-06	-0.477	0.103	18.029	11.594	0.000454	0.000577
chr17	66049033	66049034	5.82e-06	-0.358	0.079	48.399	13.077	0.000728	0.000915
chr17	66078763	66078764	2.31e-05	-0.489	0.116	57.01	15.74	0.00228	0.00291
chr17	66078771	66078772	2.05e-05	-0.472	0.111	39.937	14.324	0.00207	0.00266
chr17	66177113	66177114	7.19e-05	-0.425	0.107	18.736	11.165	0.00574	0.00735
chr17	66259428	66259429	4.65e-05	-0.628	0.154	23.985	15.027	0.00403	0.00508
chr17	66259431	66259432	8.94e-07	-0.74	0.151	27.265	16.507	0.000148	0.000198
chr17	66653047	66653048	2.02e-05	-0.364	0.085	32.759	12.547	0.00205	0.00263
chr17	66653079	66653080	1.8e-05	-0.374	0.087	42.095	14.086	0.00186	0.00237
chr17	67081188	67081189	2.08e-05	0.434	0.102	18.294	7.977	0.00209	0.00268
chr17	68040162	68040163	1.24e-05	0.404	0.093	70.702	11.554	0.00137	0.00173
chr17	68045486	68045487	0.000136	0.415	0.109	47.367	13.483	0.00951	0.0125
chr17	68063070	68063071	2.22e-05	0.411	0.097	51.263	12.48	0.00221	0.00284
chr17	68549043	68549044	2.44e-05	-0.554	0.131	66.534	13.219	0.00239	0.00305
chr17	68934695	68934696	0.000114	0.306	0.079	65.95	12.787	0.0083	0.0108
chr17	69068052	69068053	4.21e-05	-0.314	0.077	48.75	11.435	0.00372	0.0047
chr17	69068109	69068110	5.09e-05	-0.297	0.073	33.579	11.424	0.00434	0.00546
chr17	69068116	69068117	1.32e-05	-0.316	0.073	34.543	11.092	0.00144	0.00184
chr17	69068187	69068188	1.08e-05	-0.328	0.074	35.709	10.757	0.00122	0.00154
chr17	69068189	69068190	6.62e-06	-0.333	0.074	37.16	11.317	0.000811	0.00102
chr17	69068235	69068236	2.63e-05	-0.33	0.078	42.95	12.502	0.00254	0.00324
chr17	69158099	69158100	2.58e-06	0.371	0.079	16.198	7.963	0.000367	0.000466
chr17	69892013	69892014	0.000144	0.458	0.12	59.485	15.166	0.00994	0.0131
chr17	69927306	69927307	7.07e-05	0.351	0.088	67.985	10.481	0.00566	0.00724
chr17	70299991	70299992	0.000142	0.386	0.101	65.616	11.736	0.00983	0.0129
chr17	70300397	70300398	0.000119	0.344	0.09	36.038	10.167	0.00859	0.0112
chr17	70348731	70348732	0.00011	0.442	0.114	35.024	11.896	0.00806	0.0105
chr17	70483873	70483874	8.8e-05	-0.305	0.078	42.673	15.829	0.00676	0.00867
chr17	70550318	70550319	8.52e-05	0.355	0.09	26.462	8.346	0.00658	0.00846
chr17	70847796	70847797	1.69e-05	-0.385	0.09	53.391	15.825	0.00176	0.00224
chr17	70847945	70847946	0.00014	-0.466	0.122	40.617	16.616	0.00973	0.0128
chr17	71398274	71398275	0.000116	0.621	0.161	9.151	6.947	0.00842	0.011
chr17	71398284	71398285	2.07e-05	0.628	0.147	10.033	7.3	0.00209	0.00268
chr17	71398292	71398293	1.66e-05	0.625	0.145	9.916	7.11	0.00174	0.00221
chr17	71398376	71398377	4.53e-06	0.538	0.117	13.823	8.192	0.00059	0.000742
chr17	71398406	71398407	2.71e-05	0.59	0.141	11.39	7.668	0.00261	0.00331
chr17	71398527	71398528	9.94e-06	0.547	0.124	15.701	9.167	0.00114	0.00144
chr17	71398532	71398533	0.000119	0.476	0.124	15.687	9.886	0.00859	0.0112
chr17	71398637	71398638	4.81e-05	0.446	0.11	27.655	11.511	0.00414	0.00522
chr17	71398698	71398699	4.55e-05	0.462	0.113	27.022	11.572	0.00396	0.00502
chr17	71420117	71420118	1.21e-07	1.008	0.19	87.027	14.784	2.66e-05	3.51e-05
chr17	71728238	71728239	2.16e-05	0.336	0.079	53.286	11.996	0.00216	0.00278
chr17	71879496	71879497	8.18e-05	0.312	0.079	44.326	13.005	0.00637	0.00815
chr17	71879535	71879536	3.31e-07	0.41	0.08	53.017	14.991	6.36e-05	8.5e-05
chr17	71879586	71879587	7.81e-06	0.442	0.099	64.935	14.604	0.000931	0.00117
chr17	72208213	72208214	3.64e-05	0.354	0.086	35.85	12.454	0.00331	0.00418
chr17	72368217	72368218	7.92e-05	0.636	0.161	90.999	7.701	0.00621	0.00797
chr17	72948664	72948665	1.42e-06	1.07	0.222	23.773	13.262	0.000221	0.000286
chr17	72948673	72948674	4.09e-05	0.838	0.204	29.539	15.573	0.00363	0.00459
chr17	73026505	73026506	0.000106	0.493	0.127	33.553	15.838	0.00783	0.0101
chr17	73518150	73518151	3.8e-07	0.594	0.117	50.32	20.539	7.16e-05	9.51e-05
chr17	73518161	73518162	7.86e-09	0.679	0.118	41.665	18.04	2.47e-06	3.99e-06
chr17	73518192	73518193	9.55e-09	0.632	0.11	48.269	20.123	2.93e-06	4.66e-06
chr17	73518213	73518214	2.57e-09	0.644	0.108	49.466	20.2	9.38e-07	1.69e-06
chr17	73518219	73518220	1.05e-08	0.631	0.11	46.881	19.672	3.19e-06	5.07e-06
chr17	73518230	73518231	2.02e-10	0.774	0.122	31.776	15.366	9.93e-08	1.96e-07
chr17	73518232	73518233	4.47e-10	0.691	0.111	53.436	19.249	2.01e-07	3.73e-07
chr17	73518239	73518240	1.4e-08	0.635	0.112	50.356	20.521	4.1e-06	6.28e-06
chr17	73518241	73518242	1.81e-08	0.635	0.113	45.868	18.867	5.14e-06	7.66e-06
chr17	73518263	73518264	2.74e-10	0.757	0.12	41.755	20.203	1.3e-07	2.48e-07
chr17	73518266	73518267	9.75e-08	0.625	0.117	47.881	19.309	2.21e-05	2.94e-05
chr17	73518272	73518273	1.59e-07	0.601	0.115	44.687	17.945	3.37e-05	4.45e-05
chr17	73518345	73518346	2.45e-07	0.614	0.119	52.464	18.023	4.9e-05	6.57e-05
chr17	73518348	73518349	5.19e-05	0.478	0.118	57.679	17.161	0.00441	0.00554
chr17	73518374	73518375	1.05e-05	0.544	0.124	61.677	15.567	0.00119	0.0015
chr17	73754610	73754611	0.000122	0.768	0.2	89.946	7.101	0.00876	0.0114
chr17	73911506	73911507	7.1e-08	0.456	0.085	37.404	13.725	1.68e-05	2.28e-05
chr17	73911514	73911515	8.17e-05	0.333	0.085	33.877	13.831	0.00636	0.00815
chr17	74004038	74004039	1.35e-06	0.477	0.099	62.541	15.993	0.000212	0.000274
chr17	74004064	74004065	7.69e-05	0.415	0.105	58.64	16.468	0.00606	0.00777
chr17	74005213	74005214	0.000118	0.636	0.165	20.211	17.585	0.00853	0.0112
chr17	74005229	74005230	4.65e-05	0.643	0.158	18.921	16.337	0.00403	0.00508
chr17	74005245	74005246	3.86e-05	0.62	0.151	17.388	14.502	0.00347	0.00438
chr17	74005247	74005248	4.85e-05	0.583	0.143	18.794	15.138	0.00417	0.00525
chr17	74005252	74005253	8.82e-06	0.633	0.143	18.526	15.794	0.00103	0.0013
chr17	74005266	74005267	4.55e-08	0.789	0.144	17.781	15.936	1.15e-05	1.59e-05
chr17	74005273	74005274	3.57e-08	0.795	0.144	16.544	15.39	9.28e-06	1.32e-05
chr17	74005285	74005286	6.62e-08	0.751	0.139	17.023	15.504	1.58e-05	2.17e-05
chr17	74005291	74005292	6.97e-08	0.744	0.138	16.291	15.043	1.65e-05	2.26e-05
chr17	74005314	74005315	4.4e-09	0.807	0.137	14.94	13.962	1.49e-06	2.49e-06
chr17	74005325	74005326	4.47e-10	0.806	0.129	16.258	14.555	2.01e-07	3.73e-07
chr17	74005330	74005331	9.72e-09	0.713	0.124	17.622	15.402	2.98e-06	4.72e-06
chr17	74005350	74005351	2.15e-09	0.795	0.133	15.026	13.721	8.03e-07	1.43e-06
chr17	74005372	74005373	3.21e-11	0.839	0.126	17.388	15.308	1.96e-08	4.62e-08
chr17	74005376	74005377	1.11e-09	0.764	0.125	17.534	14.756	4.5e-07	7.93e-07
chr17	74005378	74005379	1.26e-10	0.831	0.129	16.717	14.911	6.55e-08	1.33e-07
chr17	74005388	74005389	8.87e-13	0.941	0.132	16.655	15.456	7.69e-10	1.76e-09
chr17	74005391	74005392	1.18e-11	0.943	0.139	14.78	13.394	8.06e-09	1.79e-08
chr17	74005393	74005394	1.23e-13	0.972	0.131	17.603	16.187	1.26e-10	2.82e-10
chr17	74005408	74005409	2.54e-10	0.753	0.119	21.542	17.081	1.22e-07	2.34e-07
chr17	74005429	74005430	1.32e-10	0.844	0.131	20.726	18.227	6.82e-08	1.37e-07
chr17	74005433	74005434	7.23e-12	0.926	0.135	19.286	16.738	5.21e-09	1.22e-08
chr17	74005445	74005446	3.49e-14	1.066	0.141	19.188	17.193	4.11e-11	9.45e-11
chr17	74005451	74005452	1.34e-16	1.214	0.147	18.625	16.939	2.66e-13	7.48e-13
chr17	74005471	74005472	2.7e-13	1.017	0.139	25.758	19.472	2.58e-10	5.74e-10
chr17	74005483	74005484	2.44e-12	1.101	0.157	20.535	17.598	1.94e-09	4.64e-09
chr17	74005493	74005494	1.11e-08	0.897	0.157	22.505	18.514	3.35e-06	5.33e-06
chr17	74005623	74005624	5.58e-05	0.736	0.183	60.998	16.622	0.00467	0.00588
chr17	74005651	74005652	3.79e-06	0.815	0.176	46.741	21.555	0.000507	0.000645
chr17	74251787	74251788	7.39e-05	-0.46	0.116	40.117	13.82	0.00587	0.00751
chr17	74846138	74846139	3.67e-05	0.427	0.103	42.898	17.111	0.00333	0.0042
chr17	74846191	74846192	1.05e-05	0.463	0.105	35.808	15.28	0.00119	0.0015
chr17	74846241	74846242	1.54e-08	0.532	0.094	42.567	14.741	4.46e-06	6.71e-06
chr17	74846246	74846247	4.14e-06	0.425	0.092	40.829	14.826	0.000547	0.000695
chr17	74846281	74846282	2.17e-05	0.37	0.087	39.268	14.911	0.00217	0.00278
chr17	74846324	74846325	3.35e-08	0.459	0.083	38.367	14.854	8.76e-06	1.24e-05
chr17	74846349	74846350	3.07e-08	0.444	0.08	40.19	14.53	8.13e-06	1.17e-05
chr17	74846372	74846373	4.66e-09	0.473	0.081	38.899	14.711	1.57e-06	2.6e-06
chr17	74846412	74846413	2.16e-06	0.407	0.086	34.232	14.244	0.000316	0.000401
chr17	74846417	74846418	2e-06	0.411	0.086	34.187	14.761	0.000296	0.000378
chr17	74846419	74846420	1.93e-05	0.374	0.087	32.622	13.532	0.00197	0.00252
chr17	74846446	74846447	1.29e-06	0.447	0.092	36.385	15.038	0.000203	0.000264
chr17	74928711	74928712	1.44e-05	0.645	0.149	23.317	14.468	0.00155	0.00197
chr17	74928717	74928718	1.2e-06	0.701	0.144	23.748	13.971	0.000191	0.000249
chr17	74928737	74928738	1.91e-06	0.619	0.13	23.465	12.822	0.000285	0.000364
chr17	74928764	74928765	6.46e-08	0.685	0.127	21.466	12.902	1.55e-05	2.14e-05
chr17	74928776	74928777	7.65e-08	0.664	0.123	21.018	12.466	1.79e-05	2.42e-05
chr17	74928781	74928782	4.58e-06	0.555	0.121	21.595	12.101	0.000595	0.000749
chr17	74928789	74928790	4.79e-07	0.601	0.119	21.985	12.599	8.74e-05	0.000117
chr17	74928803	74928804	2.22e-06	0.564	0.119	21.651	13.147	0.000324	0.000411
chr17	74928824	74928825	2.65e-07	0.648	0.126	19.254	12.497	5.24e-05	7.07e-05
chr17	74928833	74928834	5.21e-05	0.496	0.123	20.283	13.229	0.00442	0.00555
chr17	74928844	74928845	3.81e-05	0.525	0.127	19.403	12.056	0.00344	0.00434
chr17	74928863	74928864	1.05e-05	0.602	0.137	20.353	12.32	0.00119	0.0015
chr17	74928865	74928866	1.58e-05	0.594	0.138	20.135	12.299	0.00167	0.00212
chr17	74928874	74928875	6.9e-05	0.563	0.142	19.364	11.484	0.00555	0.00709
chr17	74928876	74928877	1.42e-05	0.634	0.146	18.853	11.252	0.00153	0.00195
chr17	74928878	74928879	2.71e-05	0.609	0.145	19.172	11.5	0.00261	0.00331
chr17	75003285	75003286	3.86e-06	0.396	0.086	55.204	16.159	0.000515	0.000652
chr17	75003301	75003302	4.22e-05	0.345	0.084	54.494	16.863	0.00373	0.00471
chr17	75003309	75003310	4.35e-08	0.459	0.084	56.633	17.382	1.1e-05	1.54e-05
chr17	75003314	75003315	7.51e-07	0.415	0.084	53.494	16.875	0.000128	0.000172
chr17	75003335	75003336	8.61e-07	0.412	0.084	58.351	17.235	0.000144	0.000193
chr17	75003434	75003435	7.29e-08	0.463	0.086	58.415	15.877	1.72e-05	2.33e-05
chr17	75003451	75003452	3.88e-08	0.475	0.086	54.454	15.911	9.98e-06	1.39e-05
chr17	75003501	75003502	1.59e-05	0.389	0.09	56.253	14.071	0.00168	0.00213
chr17	75003628	75003629	2.11e-07	1.071	0.206	60.479	20.453	4.3e-05	5.73e-05
chr17	75237170	75237171	2.2e-05	0.586	0.138	84.657	10.334	0.00219	0.00282
chr17	75237209	75237210	3.68e-07	0.525	0.103	77.935	12.732	6.97e-05	9.23e-05
chr17	75237234	75237235	5.36e-06	0.502	0.11	83.299	11.546	0.000678	0.000853
chr17	75237237	75237238	2.82e-05	0.452	0.108	82.44	11.559	0.00269	0.0034
chr17	75237241	75237242	3.08e-06	0.481	0.103	80.411	12.224	0.000427	0.000543
chr17	75237264	75237265	2.68e-05	0.436	0.104	79.754	12.141	0.00258	0.00329
chr17	75237270	75237271	4.63e-05	0.435	0.107	80.578	10.89	0.00402	0.00508
chr17	75641367	75641368	2.35e-06	-0.568	0.12	19.137	14.637	0.000339	0.000429
chr17	75641564	75641565	1.59e-06	-0.666	0.139	24.371	17.127	0.000243	0.000311
chr17	75641610	75641611	4.53e-05	-0.651	0.159	16.173	12.967	0.00395	0.005
chr17	75641929	75641930	2.44e-05	-0.783	0.185	27.661	20.172	0.00239	0.00305
chr17	76127217	76127218	7.64e-07	0.642	0.13	13.44	6.924	0.00013	0.000175
chr17	76127254	76127255	7.15e-07	0.428	0.086	34.487	11.241	0.000123	0.000165
chr17	76229323	76229324	1.58e-05	0.472	0.109	40.669	19.913	0.00167	0.00212
chr17	76229341	76229342	1.71e-05	0.577	0.134	21.37	14.157	0.00178	0.00227
chr17	76482365	76482366	0.000127	0.686	0.179	89.338	6.457	0.00903	0.0119
chr17	76536074	76536075	3.3e-05	0.587	0.141	78.411	20.144	0.00306	0.00386
chr17	76671344	76671345	1.86e-07	0.634	0.122	62.24	19.714	3.86e-05	5.08e-05
chr17	76671350	76671351	8.47e-07	0.609	0.124	63.068	18.803	0.000142	0.000191
chr17	76671375	76671376	4.22e-07	0.584	0.116	59.731	18.104	7.84e-05	0.000104
chr17	76671378	76671379	1.47e-05	0.5	0.115	61.018	17.766	0.00157	0.002
chr17	76671383	76671384	6.6e-07	0.566	0.114	61.866	18.342	0.000115	0.000155
chr17	76671410	76671411	4.83e-06	0.489	0.107	61.938	18.401	0.000622	0.000782
chr17	76671412	76671413	5.09e-07	0.532	0.106	62.777	19.04	9.21e-05	0.000124
chr17	76671422	76671423	3.13e-08	0.58	0.105	63.624	18.899	8.27e-06	1.17e-05
chr17	76671431	76671432	1.82e-07	0.536	0.103	62.739	19.149	3.79e-05	5e-05
chr17	76671440	76671441	1.55e-07	0.539	0.103	63.334	18.4	3.3e-05	4.37e-05
chr17	76671446	76671447	8.38e-07	0.501	0.102	63.125	18.272	0.00014	0.000189
chr17	76671452	76671453	3.84e-07	0.517	0.102	63.248	18.395	7.23e-05	9.53e-05
chr17	76982768	76982769	4.38e-05	-0.449	0.11	50.86	14.267	0.00384	0.00485
chr17	76982780	76982781	1.13e-08	-0.624	0.109	56.07	15.588	3.4e-06	5.4e-06
chr17	76982786	76982787	9.97e-05	-0.412	0.106	53.886	13.266	0.00746	0.00966
chr17	77043825	77043826	1.86e-05	0.473	0.11	45.954	16.326	0.00191	0.00244
chr17	77043830	77043831	8.91e-05	0.427	0.109	43.699	16.895	0.00682	0.00876
chr17	77043837	77043838	9.46e-07	0.533	0.109	45.309	16.432	0.000156	0.000207
chr17	77043849	77043850	7.06e-05	0.42	0.106	45.454	16.156	0.00566	0.00724
chr17	77043870	77043871	4.85e-06	0.498	0.109	44.999	17.286	0.000624	0.000783
chr17	77043992	77043993	2.04e-05	0.409	0.096	42.798	15.584	0.00206	0.00265
chr17	77044002	77044003	3.54e-05	0.39	0.094	43.107	16.348	0.00324	0.00409
chr17	77044006	77044007	8.15e-05	0.363	0.092	44.683	16.503	0.00635	0.00814
chr17	77044069	77044070	1.04e-05	0.399	0.09	42.645	16.144	0.00118	0.00149
chr17	77044083	77044084	3.71e-08	0.516	0.094	42.869	16.394	9.6e-06	1.34e-05
chr17	77044087	77044088	1.39e-07	0.505	0.096	39.27	15.822	3e-05	3.98e-05
chr17	77044095	77044096	4.66e-08	0.54	0.099	40.443	16.486	1.17e-05	1.62e-05
chr17	77044107	77044108	1.65e-08	0.586	0.104	39.279	17.69	4.73e-06	7.09e-06
chr17	77133977	77133978	0.000106	0.441	0.114	15.051	7.07	0.00783	0.0101
chr17	77134109	77134110	1.52e-06	0.496	0.103	58.501	12.32	0.000234	0.000301
chr17	77134159	77134160	3.93e-05	0.454	0.11	41.441	11.992	0.00352	0.00444
chr17	77134446	77134447	3.38e-05	0.395	0.095	32.409	11.083	0.00312	0.00394
chr17	77230099	77230100	4.66e-05	-0.367	0.09	29.764	19.208	0.00404	0.00508
chr17	77230134	77230135	0.000121	-0.328	0.085	29.179	19.43	0.0087	0.0114
chr17	77230218	77230219	0.000138	-0.297	0.078	29.662	19.73	0.00962	0.0127
chr17	77230223	77230224	0.000106	-0.3	0.077	31.303	20.261	0.00783	0.0101
chr17	77230242	77230243	9.3e-05	-0.304	0.078	31.788	20.505	0.00706	0.0091
chr17	77230322	77230323	0.000136	-0.294	0.077	32.137	20.413	0.00951	0.0125
chr17	77230490	77230491	2.26e-05	-0.325	0.077	32.791	19.828	0.00224	0.00288
chr17	77230507	77230508	8.88e-06	-0.355	0.08	30.525	19.683	0.00104	0.00131
chr17	77230561	77230562	3.09e-05	-0.34	0.082	31.922	19.036	0.0029	0.00364
chr17	77230567	77230568	1.12e-06	-0.398	0.082	32.392	19.555	0.00018	0.000235
chr17	77230580	77230581	9.11e-08	-0.441	0.083	33.437	19.61	2.08e-05	2.79e-05
chr17	77230600	77230601	1.69e-05	-0.362	0.084	31.443	19.578	0.00176	0.00224
chr17	77230605	77230606	2.29e-06	-0.391	0.083	35.495	20.128	0.000332	0.00042
chr17	77810260	77810261	0.000144	-0.544	0.143	6.637	5.851	0.00994	0.0131
chr17	77952017	77952018	1.77e-05	0.773	0.18	71.82	16.075	0.00184	0.00234
chr17	77952027	77952028	1.33e-05	0.635	0.146	68.412	15.955	0.00145	0.00185
chr17	77952029	77952030	5.28e-06	0.673	0.148	71.752	15.337	0.00067	0.000842
chr17	77952038	77952039	1.81e-08	0.82	0.146	73.578	15.245	5.14e-06	7.66e-06
chr17	77952088	77952089	3.13e-08	0.683	0.123	74.006	14.269	8.27e-06	1.17e-05
chr17	77952093	77952094	3.89e-09	0.712	0.121	73.021	14.531	1.34e-06	2.26e-06
chr17	77952096	77952097	2.81e-07	0.613	0.119	72.529	13.909	5.52e-05	7.43e-05
chr17	77952109	77952110	1.16e-06	0.58	0.119	73.491	14.38	0.000185	0.000242
chr17	77952124	77952125	1.67e-08	0.657	0.116	71.135	14.236	4.78e-06	7.14e-06
chr17	77952161	77952162	1.68e-07	0.633	0.121	70.07	13.559	3.54e-05	4.67e-05
chr17	77952195	77952196	4.61e-05	0.521	0.128	70.004	13.491	0.004	0.00507
chr17	77952247	77952248	2.57e-05	0.698	0.166	71.392	14.971	0.0025	0.00319
chr17	77952255	77952256	2.79e-05	0.752	0.179	73.078	14.952	0.00267	0.00338
chr17	77952272	77952273	1.55e-06	0.895	0.186	76.419	15.971	0.000238	0.000306
chr17	77952276	77952277	3.32e-05	0.787	0.19	77.244	14.571	0.00307	0.00388
chr17	77952288	77952289	7.44e-06	0.77	0.172	75.842	14.469	0.000894	0.00113
chr17	77952290	77952291	4.63e-05	0.711	0.175	77.429	13.814	0.00402	0.00508
chr17	77952428	77952429	3.42e-05	0.463	0.112	73.88	13.77	0.00315	0.00397
chr17	77952444	77952445	6.41e-05	0.442	0.111	74.887	14.144	0.00524	0.00667
chr17	77952463	77952464	4.12e-06	0.511	0.111	76.306	14.173	0.000545	0.000693
chr17	77952472	77952473	9.7e-06	0.483	0.109	75.419	13.563	0.00112	0.00141
chr17	77952494	77952495	3.52e-06	0.504	0.109	72.376	13.889	0.000478	0.000608
chr17	77952525	77952526	2.94e-05	0.496	0.119	77.093	12.895	0.00279	0.0035
chr17	77952535	77952536	2.11e-06	0.565	0.119	75.212	13.75	0.00031	0.000395
chr17	77952860	77952861	2.52e-05	0.614	0.146	81.417	7.056	0.00246	0.00314
chr17	77997788	77997789	0.000129	0.805	0.21	4.834	5.417	0.00914	0.012
chr17	77997806	77997807	7.87e-06	0.876	0.196	5.328	5.449	0.000937	0.00118
chr17	77997880	77997881	0.000101	0.882	0.227	4.126	5.051	0.00753	0.00975
chr17	78039323	78039324	2.62e-05	0.503	0.12	52.77	18.298	0.00254	0.00324
chr17	78039368	78039369	5.55e-09	0.587	0.101	52.434	18.063	1.83e-06	3.02e-06
chr17	78039370	78039371	3.17e-05	0.422	0.101	40.719	15.516	0.00296	0.00373
chr17	78039373	78039374	8.63e-08	0.526	0.098	51.946	17.374	1.99e-05	2.69e-05
chr17	78039378	78039379	1.56e-07	0.512	0.098	53.454	18.217	3.31e-05	4.38e-05
chr17	78039387	78039388	2.94e-09	0.571	0.096	53.436	17.526	1.06e-06	1.88e-06
chr17	78039399	78039400	4.54e-08	0.521	0.095	52.77	16.874	1.15e-05	1.59e-05
chr17	78039427	78039428	2.51e-08	0.536	0.096	51.789	15.929	6.83e-06	9.83e-06
chr17	78039454	78039455	1.24e-08	0.586	0.103	52.033	17.297	3.69e-06	5.83e-06
chr17	78039465	78039466	1.76e-07	0.554	0.106	54.289	17.592	3.69e-05	4.85e-05
chr17	78039494	78039495	5.16e-06	0.486	0.107	51.533	17.563	0.000657	0.000826
chr17	78039528	78039529	1.13e-06	0.544	0.112	52.944	18.826	0.000181	0.000236
chr17	78039534	78039535	8.85e-07	0.563	0.114	52.807	18.631	0.000147	0.000197
chr17	78039542	78039543	1.48e-06	0.567	0.118	53.217	18.292	0.000229	0.000295
chr17	78039546	78039547	2.88e-05	0.503	0.12	52.3	17.841	0.00274	0.00346
chr17	78134024	78134025	0.000118	0.347	0.09	69.214	13.466	0.00853	0.0112
chr17	78172564	78172565	9.08e-05	0.599	0.153	91.103	7.137	0.00693	0.0089
chr17	78405851	78405852	1.43e-07	1.199	0.228	92.677	7.965	3.07e-05	4.07e-05
chr17	78635664	78635665	0.000104	0.641	0.165	7.955	7.382	0.00771	0.01
chr17	78682778	78682779	0.000128	0.434	0.113	72.681	13.219	0.00909	0.0119
chr17	78682792	78682793	1.41e-07	0.555	0.105	71.42	15.304	3.04e-05	4.02e-05
chr17	78682934	78682935	3.39e-06	0.42	0.09	70.781	12.626	0.000463	0.000588
chr17	78682964	78682965	9.71e-08	0.476	0.089	62.639	14.775	2.21e-05	2.94e-05
chr17	78683002	78683003	5.94e-06	0.423	0.093	62.793	14.058	0.00074	0.000929
chr17	78683027	78683028	7.21e-06	0.424	0.094	58.494	14.169	0.000871	0.0011
chr17	78683031	78683032	1.18e-05	0.42	0.096	62.087	14.944	0.00131	0.00166
chr17	78683102	78683103	7.35e-05	0.473	0.119	67.025	14.999	0.00584	0.00749
chr17	78683570	78683571	3.46e-05	0.561	0.136	63.736	18.08	0.00318	0.00401
chr17	78683583	78683584	4.64e-05	0.571	0.14	66.608	17.72	0.00402	0.00508
chr17	78683587	78683588	4.21e-05	0.565	0.138	65.3	18.379	0.00372	0.0047
chr17	78683590	78683591	1.75e-05	0.587	0.137	64.448	17.978	0.00182	0.00232
chr17	78789641	78789642	5.44e-05	0.564	0.14	91.297	4.288	0.00458	0.00575
chr17	78795669	78795670	2.73e-05	0.755	0.18	79.327	17.405	0.00262	0.00332
chr17	78796193	78796194	9.68e-07	0.757	0.155	70.278	21.68	0.000159	0.00021
chr17	78796246	78796247	1.1e-06	0.61	0.125	72.736	20.135	0.000177	0.000233
chr17	78796268	78796269	1.42e-09	0.662	0.109	71.707	18.321	5.58e-07	9.83e-07
chr17	78796288	78796289	8.76e-09	0.618	0.107	74.8	17.337	2.72e-06	4.35e-06
chr17	78796304	78796305	9.17e-10	0.605	0.099	71.733	18.546	3.82e-07	6.77e-07
chr17	78796323	78796324	2.54e-14	0.753	0.099	73.335	18.358	3.07e-11	7.2e-11
chr17	78796331	78796332	1.71e-10	0.626	0.098	73.499	17.793	8.57e-08	1.74e-07
chr17	78796344	78796345	8.17e-12	0.671	0.098	73.993	17.212	5.81e-09	1.35e-08
chr17	78796363	78796364	3.71e-11	0.664	0.1	75.5	17.68	2.23e-08	5.1e-08
chr17	78796368	78796369	2.42e-10	0.64	0.101	75.399	17.08	1.17e-07	2.25e-07
chr17	78796371	78796372	6.42e-11	0.663	0.102	75.107	16.814	3.62e-08	8.19e-08
chr17	78796388	78796389	1.68e-06	0.487	0.102	73.047	16.903	0.000255	0.000326
chr17	78796391	78796392	2.66e-08	0.571	0.103	74.039	16.683	7.18e-06	1.03e-05
chr17	78895970	78895971	2.22e-06	0.698	0.147	90.239	7.554	0.000324	0.000411
chr17	79095729	79095730	0.000129	-0.749	0.196	16.584	10.754	0.00914	0.012
chr17	79296363	79296364	4.65e-05	0.392	0.096	37.898	15.796	0.00403	0.00508
chr17	79296389	79296390	2.27e-05	0.436	0.103	39.793	17.252	0.00225	0.00288
chr17	79296393	79296394	8.75e-05	0.417	0.106	36.769	15.635	0.00673	0.00863
chr17	79456864	79456865	3.09e-05	0.366	0.088	59.449	12.848	0.0029	0.00364
chr17	79459563	79459564	1.65e-07	-0.753	0.144	38.407	29.425	3.48e-05	4.61e-05
chr17	79503812	79503813	1.36e-08	2.188	0.385	2.51	3.775	4e-06	6.23e-06
chr17	79503819	79503820	3.17e-06	1.932	0.415	2.405	4.046	0.000437	0.000553
chr17	79503824	79503825	2.24e-05	1.343	0.317	3.962	4.654	0.00223	0.00286
chr17	79503829	79503830	0.000107	1.418	0.366	3.656	5.872	0.00788	0.0102
chr17	79632199	79632200	3.44e-06	0.645	0.139	9.811	8.122	0.000469	0.000595
chr17	79671697	79671698	5.9e-06	0.406	0.09	50.924	14.01	0.000736	0.000926
chr17	79870038	79870039	1.57e-05	0.567	0.131	9.811	6.342	0.00166	0.00212
chr17	79870056	79870057	3.82e-05	0.337	0.082	35.894	11.191	0.00344	0.00434
chr17	79870176	79870177	2.8e-05	0.445	0.106	39.806	9.998	0.00268	0.00338
chr17	79920669	79920670	2.63e-06	0.425	0.091	30.722	13.735	0.000373	0.000473
chr17	79920672	79920673	7.3e-06	0.431	0.096	25.269	14.543	0.00088	0.00111
chr17	80197830	80197831	2.76e-05	0.612	0.146	88.084	11.263	0.00265	0.00335
chr17	80228562	80228563	3.9e-05	0.693	0.168	90.374	9.447	0.0035	0.00442
chr17	80290121	80290122	2.41e-08	0.564	0.101	79.955	11.869	6.58e-06	9.52e-06
chr17	80370804	80370805	2.57e-06	0.42	0.089	61.41	13.722	0.000366	0.000465
chr17	80371226	80371227	8.01e-05	0.398	0.101	24.656	10.95	0.00626	0.00804
chr17	80373277	80373278	3.79e-06	0.63	0.136	24.154	10.86	0.000507	0.000645
chr17	80373295	80373296	1.33e-06	0.54	0.112	41.159	14.403	0.000209	0.000271
chr17	80373319	80373320	0.000142	0.429	0.113	34.745	13.131	0.00983	0.0129
chr17	80373348	80373349	3.07e-05	0.48	0.115	31.587	12.556	0.00289	0.00362
chr17	80402554	80402555	3.74e-05	-0.536	0.13	88.284	13.335	0.00338	0.00428
chr17	80544958	80544959	5.2e-05	0.443	0.109	62.558	17.387	0.00442	0.00554
chr17	80544970	80544971	4.81e-06	0.48	0.105	64.839	18.288	0.00062	0.000782
chr17	80544975	80544976	5.12e-07	0.514	0.102	64.321	18.701	9.26e-05	0.000125
chr17	80544979	80544980	1.11e-06	0.491	0.101	63.357	18.746	0.000179	0.000234
chr17	80545005	80545006	1.34e-07	0.508	0.096	63.812	18.73	2.91e-05	3.86e-05
chr17	80545020	80545021	2.94e-05	0.387	0.093	65.326	17.454	0.00279	0.0035
chr17	80545096	80545097	2.05e-05	0.359	0.084	62.065	18.89	0.00207	0.00266
chr17	80545105	80545106	5.93e-06	0.379	0.084	60.559	19.383	0.000739	0.000929
chr17	80545125	80545126	4.48e-05	0.346	0.085	63.279	19.624	0.00391	0.00495
chr17	80545132	80545133	5.65e-07	0.423	0.085	63.097	19.792	0.000101	0.000136
chr17	80545221	80545222	1.77e-05	0.362	0.084	52.604	18.444	0.00184	0.00234
chr17	80545272	80545273	6.65e-05	0.357	0.09	55.419	18.79	0.00539	0.00687
chr17	80545336	80545337	4.76e-05	0.397	0.098	54.205	20.482	0.00411	0.00517
chr17	80545399	80545400	2.4e-05	0.402	0.095	48.702	19.862	0.00236	0.00301
chr17	80545434	80545435	3.77e-05	0.372	0.09	55.341	20.279	0.00341	0.00431
chr17	80545444	80545445	6.16e-06	0.398	0.088	45.71	19.307	0.000764	0.000955
chr17	80545447	80545448	6.45e-07	0.434	0.087	57.339	20.62	0.000113	0.000152
chr17	80545454	80545455	2.27e-05	0.373	0.088	60.736	20.793	0.00225	0.00288
chr17	80545457	80545458	4.81e-06	0.399	0.087	61.128	20.281	0.00062	0.000782
chr17	80545479	80545480	4.29e-08	0.465	0.085	64.72	20.052	1.09e-05	1.52e-05
chr17	80545481	80545482	1.65e-06	0.405	0.084	64.892	20.465	0.000252	0.000321
chr17	80545483	80545484	7.21e-06	0.381	0.085	66.388	19.99	0.000871	0.0011
chr17	80545500	80545501	1.63e-05	0.361	0.084	64.483	20.183	0.00171	0.00218
chr17	80545544	80545545	2.2e-08	0.475	0.085	63.042	19.951	6.09e-06	8.85e-06
chr17	80545562	80545563	2.28e-06	0.399	0.084	61.837	18.709	0.000331	0.00042
chr17	80545566	80545567	2.08e-05	0.356	0.084	60.828	19.539	0.00209	0.00268
chr17	80545572	80545573	1.91e-06	0.411	0.086	63.887	19.916	0.000285	0.000364
chr17	80545587	80545588	7.79e-05	0.344	0.087	60.712	18.904	0.00612	0.00785
chr17	80545705	80545706	1.52e-06	0.576	0.12	64.888	19.883	0.000234	0.000301
chr17	80545748	80545749	3.06e-05	0.565	0.136	66.944	18.655	0.00288	0.00362
chr17	80545803	80545804	4.73e-05	0.599	0.147	72.764	17.65	0.00409	0.00515
chr17	80545840	80545841	1.15e-05	0.583	0.133	70.4	20.071	0.00129	0.00163
chr17	80545864	80545865	3.48e-05	0.549	0.133	73.367	17.874	0.00319	0.00403
chr17	80545913	80545914	4.46e-06	0.632	0.138	63.56	19.127	0.000582	0.000732
chr17	80545932	80545933	4.04e-05	0.717	0.175	72.437	18.895	0.0036	0.00455
chr17	80759703	80759704	3.32e-09	0.947	0.16	90.61	9.211	1.17e-06	2e-06
chr17	80787050	80787051	3.52e-07	0.408	0.08	59.245	10.812	6.71e-05	8.98e-05
chr17	80814535	80814536	8.3e-07	0.513	0.104	62.726	19.501	0.000139	0.000189
chr17	80814845	80814846	3.21e-07	0.592	0.116	58.867	23.975	6.19e-05	8.31e-05
chr17	80814850	80814851	2.12e-05	0.477	0.112	61.531	23.126	0.00213	0.00273
chr17	80814861	80814862	1.41e-06	0.515	0.107	61.639	22.935	0.00022	0.000284
chr17	80814867	80814868	8.49e-06	0.462	0.104	61.389	22.542	0.000999	0.00126
chr17	80814875	80814876	1.05e-06	0.502	0.103	62.946	21.437	0.00017	0.000223
chr17	80814877	80814878	1.05e-07	0.535	0.101	61.282	22.41	2.36e-05	3.1e-05
chr17	80814881	80814882	3.43e-07	0.517	0.101	66.501	21.995	6.55e-05	8.78e-05
chr17	80814889	80814890	9.17e-07	0.477	0.097	62.357	21.627	0.000152	0.000202
chr17	80814905	80814906	8.33e-11	0.644	0.099	65.867	22.665	4.57e-08	9.66e-08
chr17	80814928	80814929	6.06e-11	0.639	0.098	65.143	22.436	3.44e-08	7.96e-08
chr17	80814960	80814961	6.46e-09	0.622	0.107	73.257	18.489	2.09e-06	3.41e-06
chr17	80965407	80965408	4.28e-05	0.428	0.105	78.035	12.519	0.00377	0.00475
chr17	80965430	80965431	5.78e-06	0.456	0.101	76.717	11.693	0.000723	0.000911
chr17	80965454	80965455	2.06e-05	0.46	0.108	78.499	13.406	0.00208	0.00267
chr17	80965469	80965470	2.26e-05	0.474	0.112	77.591	12.971	0.00224	0.00288
chr17	80965498	80965499	1.56e-05	0.539	0.125	75.445	13.184	0.00165	0.00211
chr18	49916	49917	5.22e-05	0.954	0.236	6.897	7.102	0.00443	0.00263
chr18	709113	709114	1.47e-09	-0.526	0.087	41.985	13.8	5.75e-07	2.08e-07
chr18	709266	709267	2.48e-05	-0.4	0.095	74.089	11.696	0.00242	0.00141
chr18	709350	709351	5.51e-05	-0.372	0.092	37.135	15.055	0.00463	0.00274
chr18	709382	709383	0.000135	-0.381	0.1	60.821	13.626	0.00946	0.00577
chr18	1541765	1541766	1.18e-07	-0.532	0.1	50.684	13.932	2.61e-05	1.14e-05
chr18	1541782	1541783	3.09e-06	-0.535	0.115	70.822	14.197	0.000428	0.000229
chr18	1541803	1541804	6.4e-07	-0.506	0.102	48.093	15.046	0.000112	5.47e-05
chr18	2406082	2406083	9.39e-05	0.339	0.087	38.541	14.281	0.00712	0.00429
chr18	2406112	2406113	7.95e-06	0.438	0.098	30.034	14.292	0.000945	0.000527
chr18	3330727	3330728	5.75e-05	0.479	0.119	31.61	14.91	0.00479	0.00284
chr18	3330774	3330775	1.5e-05	0.501	0.116	27.044	13.683	0.0016	0.000917
chr18	3330847	3330848	8.95e-07	0.566	0.115	27.476	13.198	0.000149	7.35e-05
chr18	3330891	3330892	8.85e-06	0.578	0.13	20.485	13.003	0.00103	0.00058
chr18	3624213	3624214	0.000115	0.298	0.077	44.891	15.429	0.00835	0.00508
chr18	3624277	3624278	7.63e-05	0.296	0.075	44.364	15.17	0.00602	0.0036
chr18	3624285	3624286	1.14e-05	0.328	0.075	44.538	15.68	0.00128	0.000726
chr18	3624298	3624299	1.3e-05	0.336	0.077	36.456	13.816	0.00142	0.000813
chr18	3624300	3624301	1e-05	0.331	0.075	41.529	15.022	0.00115	0.000649
chr18	3624317	3624318	5.09e-05	0.296	0.073	45.887	14.574	0.00434	0.00257
chr18	3624357	3624358	6.27e-06	0.339	0.075	48.849	15.507	0.000775	0.000425
chr18	3624429	3624430	8.92e-05	0.287	0.073	43.563	16.731	0.00683	0.00409
chr18	6051559	6051560	0.000105	0.434	0.112	25.526	10.834	0.00777	0.00474
chr18	7172895	7172896	6.08e-05	-0.399	0.1	49.713	17.252	0.00502	0.00297
chr18	7172918	7172919	3.51e-05	-0.395	0.095	52.092	17.292	0.00321	0.00189
chr18	7172941	7172942	4.52e-06	-0.427	0.093	51.763	17.559	0.000589	0.000318
chr18	7199013	7199014	5.14e-06	0.658	0.144	11.813	10.341	0.000655	0.000356
chr18	7330269	7330270	3.47e-15	0.854	0.108	68.499	16.153	5.08e-12	1.57e-12
chr18	7330304	7330305	1.46e-17	0.968	0.113	66.438	19.114	3.43e-14	1.15e-14
chr18	8480173	8480174	0.000112	0.548	0.142	21.743	11.244	0.00818	0.00498
chr18	8480607	8480608	2.41e-11	0.587	0.088	40.335	20.71	1.52e-08	4.97e-09
chr18	8480635	8480636	7.65e-10	0.581	0.094	31.233	17.551	3.26e-07	1.15e-07
chr18	8480806	8480807	7.11e-11	0.655	0.101	38.517	21.176	3.96e-08	1.33e-08
chr18	8480811	8480812	5.98e-11	0.713	0.109	29.362	18.049	3.4e-08	1.14e-08
chr18	8480819	8480820	2.85e-07	0.545	0.106	30.134	19.419	5.59e-05	2.55e-05
chr18	8480825	8480826	4.01e-14	0.75	0.099	47.153	25.138	4.65e-11	1.5e-11
chr18	8480841	8480842	4.87e-16	0.832	0.102	40.775	22.694	8.67e-13	2.84e-13
chr18	8480843	8480844	2.18e-11	0.662	0.099	43.516	23.747	1.39e-08	4.52e-09
chr18	8480966	8480967	9.82e-05	0.378	0.097	54.747	21.631	0.00737	0.00447
chr18	8481031	8481032	2.17e-11	0.691	0.103	50.916	24.773	1.38e-08	4.52e-09
chr18	8784192	8784193	2.45e-05	0.319	0.076	40.425	18.123	0.0024	0.0014
chr18	8784212	8784213	2.4e-05	0.331	0.078	40.398	16.989	0.00236	0.00137
chr18	8784242	8784243	1.41e-05	0.365	0.084	43.236	17.527	0.00152	0.000869
chr18	8784257	8784258	5.34e-05	0.344	0.085	42.256	17.057	0.00451	0.00267
chr18	8990147	8990148	7.93e-05	0.405	0.103	35.683	15.67	0.00621	0.0037
chr18	8990158	8990159	3.97e-05	0.42	0.102	31.602	15.447	0.00355	0.00209
chr18	8990938	8990939	1.82e-05	0.432	0.101	39.967	15.424	0.00188	0.00108
chr18	9771678	9771679	1.56e-06	-0.405	0.084	36.116	14.493	0.000239	0.000123
chr18	9771692	9771693	1.45e-06	-0.43	0.089	28.503	12.609	0.000225	0.000115
chr18	9771726	9771727	0.000106	-0.381	0.098	22.922	11.107	0.00783	0.00476
chr18	10069153	10069154	9.52e-07	0.61	0.125	67.72	15.334	0.000157	7.79e-05
chr18	10069158	10069159	6.49e-07	0.599	0.12	67.332	15.689	0.000113	5.53e-05
chr18	10069162	10069163	1.17e-05	0.523	0.119	69.056	13.438	0.0013	0.000741
chr18	10069167	10069168	0.000106	0.453	0.117	68.585	13.634	0.00783	0.00476
chr18	10069187	10069188	1.82e-08	0.61	0.108	67.651	13.789	5.16e-06	2.03e-06
chr18	10069199	10069200	1.26e-08	0.599	0.105	66.17	13.858	3.74e-06	1.44e-06
chr18	10069207	10069208	3.76e-06	0.484	0.105	67.699	13.342	0.000504	0.000273
chr18	10069221	10069222	4.06e-09	0.643	0.109	70.936	13.869	1.39e-06	5.21e-07
chr18	10069224	10069225	3.09e-09	0.639	0.108	69.734	14.384	1.1e-06	4.09e-07
chr18	10069261	10069262	1.06e-05	0.485	0.11	68.157	13.655	0.0012	0.000681
chr18	10069281	10069282	4.78e-08	0.641	0.117	68.536	14.637	1.2e-05	5.03e-06
chr18	10069283	10069284	2.39e-07	0.619	0.12	69.59	14.66	4.8e-05	2.16e-05
chr18	10099409	10099410	0.000107	0.483	0.125	61.471	13.055	0.00788	0.00479
chr18	10414426	10414427	0.000112	0.589	0.152	3.126	4.369	0.00818	0.00498
chr18	10474432	10474433	2.67e-06	0.839	0.179	6.087	6.324	0.000378	0.0002
chr18	10474448	10474449	1.37e-05	0.802	0.184	5.866	6.397	0.00148	0.000847
chr18	10474473	10474474	1.26e-05	0.806	0.185	6.075	5.98	0.00138	0.000791
chr18	10474493	10474494	5.78e-05	0.769	0.191	5.618	5.689	0.00481	0.00284
chr18	10474504	10474505	4.71e-05	0.745	0.183	5.903	5.806	0.00407	0.00242
chr18	10588980	10588981	6.15e-11	0.77	0.118	77.36	13.967	3.48e-08	1.17e-08
chr18	10589022	10589023	2.66e-14	0.759	0.1	75.701	13.609	3.2e-11	1.01e-11
chr18	10589053	10589054	8.79e-18	0.818	0.095	73.99	14.604	2.19e-14	7.76e-15
chr18	10589062	10589063	5.6e-13	0.716	0.099	78.445	11.446	5.04e-10	1.71e-10
chr18	10589112	10589113	1.23e-12	0.652	0.092	66.89	16.072	1.04e-09	3.46e-10
chr18	10589150	10589151	8.45e-14	0.736	0.099	65.953	18.017	8.99e-11	2.99e-11
chr18	10589166	10589167	7.43e-14	0.772	0.103	66.45	17.558	8.03e-11	2.65e-11
chr18	10589169	10589170	1.03e-17	0.884	0.103	60.75	20.221	2.52e-14	8.82e-15
chr18	10589188	10589189	1.88e-11	0.735	0.109	64.423	18.458	1.21e-08	4e-09
chr18	10589207	10589208	1.36e-11	0.823	0.122	64.098	19.273	9.16e-09	3.03e-09
chr18	10589212	10589213	3.95e-09	0.727	0.124	64.207	18.922	1.36e-06	5.11e-07
chr18	11159340	11159341	5.99e-06	-0.348	0.077	47.067	16.139	0.000746	0.000408
chr18	11159424	11159425	7.87e-05	-0.272	0.069	45.511	15.213	0.00617	0.00368
chr18	11159448	11159449	6.41e-05	-0.292	0.073	43.914	16.121	0.00524	0.0031
chr18	11283728	11283729	1.04e-07	-0.837	0.157	76.51	21.447	2.34e-05	1.01e-05
chr18	11313971	11313972	9.92e-05	0.625	0.161	16.911	9.686	0.00743	0.0045
chr18	11378907	11378908	1.77e-06	0.532	0.111	20.103	15.133	0.000267	0.000137
chr18	11378928	11378929	8.83e-05	0.434	0.111	20.235	14.974	0.00678	0.00406
chr18	12396116	12396117	1.49e-05	0.932	0.215	7.343	9.425	0.00159	0.000913
chr18	12775171	12775172	1.35e-05	-0.458	0.105	19.532	8.307	0.00147	0.000836
chr18	12775317	12775318	2.41e-05	-0.457	0.108	23.581	9.943	0.00237	0.00138
chr18	12775370	12775371	3.71e-06	-0.643	0.139	49.936	17.2	0.000499	0.000271
chr18	12775812	12775813	1.57e-08	-0.523	0.093	18.902	9.447	4.53e-06	1.76e-06
chr18	12775841	12775842	2.54e-09	-0.487	0.082	31.288	12.094	9.29e-07	3.42e-07
chr18	12775870	12775871	5.22e-11	-0.661	0.101	16.687	9.193	3e-08	1.02e-08
chr18	12775884	12775885	1.06e-05	-0.44	0.1	17.338	9.118	0.0012	0.000681
chr18	12775914	12775915	1.16e-11	-0.676	0.1	17.909	10.987	7.93e-09	2.68e-09
chr18	12775916	12775917	1.48e-08	-0.657	0.116	11.936	7.808	4.31e-06	1.67e-06
chr18	12775943	12775944	6.77e-10	-0.586	0.095	20.416	10.261	2.91e-07	1.04e-07
chr18	12775949	12775950	1.4e-08	-0.536	0.094	20.566	11.846	4.1e-06	1.59e-06
chr18	12775977	12775978	5.85e-08	-0.642	0.118	12.507	7.263	1.42e-05	6.13e-06
chr18	12776019	12776020	1.09e-05	-0.538	0.122	13.877	8.5	0.00123	0.000698
chr18	13130456	13130457	6.57e-06	0.569	0.126	83.698	9.78	0.000806	0.000443
chr18	13130458	13130459	7.66e-06	0.485	0.108	74.046	11.99	0.000916	0.00051
chr18	13131250	13131251	3.72e-05	0.531	0.129	66.213	14.394	0.00337	0.00199
chr18	13131265	13131266	9.97e-07	0.699	0.143	73.523	15.218	0.000163	8.14e-05
chr18	13131514	13131515	4.84e-05	0.928	0.228	68.118	17.915	0.00416	0.00248
chr18	13132059	13132060	6.09e-09	0.619	0.106	28.835	15.019	1.98e-06	7.4e-07
chr18	13132096	13132097	4.89e-12	0.677	0.098	29.201	15.117	3.67e-09	1.24e-09
chr18	13132141	13132142	5.72e-07	0.459	0.092	49.597	14.332	0.000102	4.9e-05
chr18	13262330	13262331	6e-20	0.477	0.052	66.517	23.25	2.18e-16	9.25e-17
chr18	13262334	13262335	5.28e-09	0.291	0.05	64.772	19.468	1.75e-06	6.58e-07
chr18	13262344	13262345	9.49e-23	0.541	0.055	65.51	24.746	5.51e-19	2.15e-19
chr18	13262360	13262361	2.36e-16	0.452	0.055	60.805	24.338	4.47e-13	1.52e-13
chr18	13262364	13262365	3.16e-10	0.318	0.051	46.16	13.734	1.48e-07	5.27e-08
chr18	13262374	13262375	7.94e-17	0.491	0.059	56.102	26.332	1.63e-13	5.56e-14
chr18	13262390	13262391	1.2e-16	0.543	0.065	51.115	25.265	2.4e-13	7.97e-14
chr18	13262404	13262405	7.18e-10	0.496	0.08	47.401	20.458	3.07e-07	1.09e-07
chr18	13262420	13262421	3.88e-16	0.769	0.094	46.327	22.727	7.02e-13	2.41e-13
chr18	13262434	13262435	2.84e-11	0.641	0.096	28.22	14.349	1.76e-08	5.7e-09
chr18	13262720	13262721	1.92e-23	0.977	0.098	17.653	19.631	1.26e-19	4.93e-20
chr18	13262724	13262725	2.97e-23	0.952	0.096	18.938	19.236	1.87e-19	7.15e-20
chr18	13262730	13262731	1.94e-19	0.968	0.107	14.117	15.633	6.45e-16	2.67e-16
chr18	13262734	13262735	4.5e-26	1.054	0.1	17.612	19.297	4.1e-22	1.33e-22
chr18	13262750	13262751	2.19e-19	0.931	0.103	16.963	18.247	7.26e-16	2.84e-16
chr18	13262754	13262755	4.63e-20	0.944	0.103	17.814	18.484	1.73e-16	7.43e-17
chr18	13262764	13262765	2.21e-19	1.047	0.116	14.11	15.942	7.29e-16	2.84e-16
chr18	13262780	13262781	8.59e-19	1.062	0.12	15.246	18.157	2.54e-15	1.03e-15
chr18	13262784	13262785	7.44e-15	1.052	0.135	12.305	14.735	1.01e-11	3.19e-12
chr18	13262794	13262795	1.1e-08	0.91	0.159	9.737	10.663	3.32e-06	1.27e-06
chr18	13263146	13263147	5.6e-14	0.917	0.122	17.338	17.761	6.26e-11	2.06e-11
chr18	13263162	13263163	1.3e-19	1.073	0.118	18.744	18.781	4.43e-16	1.86e-16
chr18	13263188	13263189	8.86e-18	0.939	0.109	19.421	18.099	2.2e-14	7.76e-15
chr18	13263192	13263193	8.63e-21	0.993	0.106	20.926	18.636	3.58e-17	1.58e-17
chr18	13263208	13263209	3.04e-20	1.046	0.114	17.673	18.12	1.16e-16	5.32e-17
chr18	13263222	13263223	9.85e-22	1.064	0.111	18.982	18.638	4.68e-18	2e-18
chr18	13396107	13396108	0.000117	0.421	0.109	47.029	17.399	0.00848	0.00513
chr18	13826139	13826140	4.05e-06	0.407	0.088	22.882	13.624	0.000537	0.000291
chr18	13826253	13826254	6.97e-05	0.433	0.109	14.893	10.22	0.0056	0.00332
chr18	13826256	13826257	6.55e-05	0.421	0.105	16.083	10.956	0.00533	0.00316
chr18	13826276	13826277	0.000133	0.426	0.111	15.213	10.867	0.00935	0.00571
chr18	13826283	13826284	1.58e-05	0.457	0.106	17.839	12.415	0.00167	0.000957
chr18	13826399	13826400	1.92e-05	0.51	0.119	13.964	10.002	0.00196	0.00113
chr18	13826401	13826402	4.03e-05	0.489	0.119	13.894	9.632	0.00359	0.00211
chr18	13826409	13826410	8.24e-06	0.532	0.119	13.819	9.489	0.000974	0.000544
chr18	13826416	13826417	3.82e-07	0.602	0.119	13.71	9.46	7.2e-05	3.37e-05
chr18	13826421	13826422	7.56e-07	0.597	0.121	13.39	9.098	0.000129	6.36e-05
chr18	13826423	13826424	2.25e-07	0.629	0.121	13.306	9.109	4.55e-05	2.04e-05
chr18	13826433	13826434	9.16e-08	0.638	0.119	13.514	9.873	2.09e-05	9e-06
chr18	13826447	13826448	7.51e-09	0.702	0.122	12.927	8.994	2.38e-06	9.01e-07
chr18	13826449	13826450	9.95e-09	0.676	0.118	13.749	9.491	3.04e-06	1.15e-06
chr18	13826472	13826473	3.69e-05	0.459	0.111	14.594	10.397	0.00335	0.00197
chr18	13826474	13826475	3.75e-06	0.531	0.115	13.932	9.944	0.000503	0.000273
chr18	13826481	13826482	5.49e-06	0.513	0.113	14.772	10.821	0.000692	0.000377
chr18	13826499	13826500	4.24e-06	0.541	0.118	14.598	10.349	0.000558	0.000302
chr18	13838473	13838474	9.86e-05	0.3	0.077	74.318	9.453	0.0074	0.00447
chr18	13890351	13890352	5.26e-05	0.291	0.072	55.778	9.682	0.00446	0.00264
chr18	15001854	15001855	0.000127	0.456	0.119	62.924	12.453	0.00903	0.0055
chr18	15197901	15197902	0.000114	0.578	0.15	11.947	7.981	0.0083	0.00505
chr18	15197913	15197914	3.02e-05	0.491	0.118	23.757	12.243	0.00285	0.00168
chr18	18855848	18855849	7.95e-05	-0.482	0.122	19.277	14.661	0.00622	0.0037
chr18	18855851	18855852	2.96e-05	-0.527	0.126	16.311	13.291	0.0028	0.00165
chr18	18855875	18855876	4.36e-05	-0.484	0.118	19.189	13.566	0.00383	0.00226
chr18	18856084	18856085	5.73e-05	-0.455	0.113	18.206	11.73	0.00477	0.00283
chr18	18856361	18856362	4.14e-06	-0.591	0.128	14.95	11.972	0.000547	0.000295
chr18	18856374	18856375	5.19e-06	-0.571	0.125	17.24	12.711	0.00066	0.000358
chr18	19582159	19582160	8.79e-05	0.77	0.196	5.143	7.637	0.00675	0.00405
chr18	19582205	19582206	1.33e-06	0.595	0.123	12.394	8.345	0.000209	0.000106
chr18	19582252	19582253	1.31e-05	0.58	0.133	10.388	7.573	0.00143	0.000818
chr18	19582270	19582271	7.35e-05	0.62	0.156	7.769	6.895	0.00584	0.00348
chr18	19582279	19582280	2.48e-05	0.638	0.151	8.694	6.207	0.00242	0.00141
chr18	19662453	19662454	0.000116	0.779	0.202	6.977	7.317	0.00842	0.0051
chr18	19662590	19662591	0.000136	0.641	0.168	12.766	9.154	0.00951	0.00581
chr18	20711985	20711986	1.06e-06	-0.575	0.118	25.28	12.871	0.000172	8.6e-05
chr18	22636292	22636293	0.000133	0.382	0.1	51.162	13.441	0.00935	0.00571
chr18	23502102	23502103	3.56e-05	0.419	0.101	57.431	14.754	0.00325	0.00191
chr18	23997090	23997091	7.83e-05	0.458	0.116	44.164	14.79	0.00615	0.00367
chr18	23997143	23997144	1.77e-05	0.538	0.125	28.436	16.123	0.00184	0.00105
chr18	23997201	23997202	5.49e-05	0.459	0.114	27.296	15.067	0.00461	0.00274
chr18	23997247	23997248	1.63e-06	0.507	0.106	25.472	15.038	0.000249	0.000128
chr18	23997258	23997259	4.01e-06	0.488	0.106	24.491	14.982	0.000533	0.00029
chr18	23997268	23997269	4.44e-10	0.653	0.105	24.591	14.868	2e-07	7.07e-08
chr18	23997336	23997337	1.32e-12	0.692	0.098	25.344	15.102	1.1e-09	3.66e-10
chr18	23997345	23997346	5.58e-13	0.723	0.1	21.867	13.995	5.03e-10	1.71e-10
chr18	23997363	23997364	2.85e-13	0.703	0.096	23.784	15.294	2.71e-10	9.08e-11
chr18	23997386	23997387	3.54e-14	0.688	0.091	25.507	15.891	4.16e-11	1.34e-11
chr18	23997392	23997393	5.19e-15	0.733	0.094	23.781	15.158	7.29e-12	2.33e-12
chr18	23997461	23997462	5.91e-09	0.524	0.09	27.83	15.425	1.93e-06	7.23e-07
chr18	23997482	23997483	8.11e-08	0.494	0.092	28.184	14.618	1.88e-05	8.12e-06
chr18	23997562	23997563	2.62e-07	0.485	0.094	35.046	16.128	5.19e-05	2.36e-05
chr18	23997762	23997763	3.89e-05	0.361	0.088	39.444	14.076	0.00349	0.00206
chr18	23997799	23997800	0.00014	0.392	0.103	27.333	15.119	0.00973	0.00595
chr18	23997818	23997819	3.3e-05	0.381	0.092	38.822	16.613	0.00306	0.00179
chr18	23997856	23997857	3.99e-05	0.373	0.091	38.029	16.722	0.00356	0.00209
chr18	23997862	23997863	3.18e-05	0.375	0.09	37.253	17.556	0.00297	0.00175
chr18	23997880	23997881	7.45e-07	0.438	0.089	36.779	15.961	0.000127	6.28e-05
chr18	23998003	23998004	3.77e-05	0.433	0.105	37.754	16.105	0.00341	0.00201
chr18	23998016	23998017	4.3e-05	0.485	0.119	30.52	16.515	0.00378	0.00223
chr18	26582977	26582978	8.12e-05	-0.573	0.145	31.652	16.499	0.00633	0.00378
chr18	28637981	28637982	1.31e-06	-0.516	0.107	62.294	13.605	0.000206	0.000105
chr18	28897893	28897894	6.8e-05	-0.544	0.137	77.752	9.225	0.00549	0.00325
chr18	29056579	29056580	0.000106	-0.582	0.15	54.605	17.817	0.00783	0.00476
chr18	29561593	29561594	1.29e-07	0.558	0.106	59.674	19.066	2.81e-05	1.24e-05
chr18	29561619	29561620	0.000106	0.418	0.108	62.917	18.151	0.00783	0.00476
chr18	30448027	30448028	2.85e-06	-0.374	0.08	60.185	14.696	0.0004	0.000212
chr18	31330030	31330031	2.59e-06	0.332	0.071	53.292	9.452	0.000369	0.000195
chr18	34849955	34849956	3.5e-05	0.392	0.095	20.464	8.671	0.00321	0.00189
chr18	35608654	35608655	7.9e-07	0.353	0.071	50.884	15.953	0.000134	6.56e-05
chr18	35608722	35608723	9.09e-06	0.357	0.081	41.724	15.074	0.00106	0.000594
chr18	36521407	36521408	0.000135	1.161	0.304	2.415	3.39	0.00946	0.00577
chr18	37061465	37061466	1.02e-11	-0.87	0.128	77.136	19.831	7.06e-09	2.4e-09
chr18	37061476	37061477	1.06e-07	-0.63	0.119	72.799	19.611	2.38e-05	1.03e-05
chr18	39046138	39046139	0.000116	0.4	0.104	38.044	14.221	0.00842	0.0051
chr18	39254755	39254756	6e-06	0.871	0.192	75.529	14.67	0.000747	0.000408
chr18	41168732	41168733	3.92e-05	0.411	0.1	48.144	13.912	0.00351	0.00207
chr18	41168740	41168741	3.09e-05	0.405	0.097	59.719	12.05	0.0029	0.00171
chr18	41169228	41169229	1.69e-09	0.731	0.121	22.657	14.986	6.5e-07	2.37e-07
chr18	41169244	41169245	3.94e-11	0.791	0.12	26.569	16.721	2.36e-08	7.87e-09
chr18	41169283	41169284	2.82e-09	0.741	0.125	31.433	16.635	1.02e-06	3.76e-07
chr18	41170688	41170689	4.51e-16	0.929	0.114	25.143	14.675	8.08e-13	2.72e-13
chr18	41170716	41170717	1.65e-15	0.754	0.095	38.942	16.222	2.58e-12	8.05e-13
chr18	41170794	41170795	1.47e-05	0.523	0.121	44.347	14.526	0.00157	0.000903
chr18	41821162	41821163	1.46e-06	0.702	0.146	88.387	11.958	0.000226	0.000115
chr18	41821167	41821168	4.14e-06	0.665	0.144	88.491	11.7	0.000547	0.000295
chr18	41821236	41821237	3.12e-05	0.532	0.128	83.537	13.487	0.00292	0.00172
chr18	43017050	43017051	3.21e-05	0.672	0.162	27.28	15.441	0.00299	0.00176
chr18	43017062	43017063	2.2e-07	0.748	0.144	33.866	16.708	4.46e-05	2e-05
chr18	43017088	43017089	3.64e-05	0.545	0.132	35.285	16.726	0.00331	0.00195
chr18	43017471	43017472	8.03e-07	0.57	0.115	44.825	15.37	0.000135	6.65e-05
chr18	43017492	43017493	1.49e-05	0.431	0.1	51.255	15.165	0.00159	0.000913
chr18	43017523	43017524	1.25e-05	0.382	0.087	48.87	13.923	0.00138	0.000786
chr18	43017589	43017590	4.5e-06	0.346	0.075	58.482	12.629	0.000586	0.000318
chr18	43017607	43017608	2.32e-05	0.311	0.073	54.166	13.157	0.00229	0.00133
chr18	43017698	43017699	1.03e-05	0.373	0.085	53.482	13.578	0.00117	0.000667
chr18	43017718	43017719	2.16e-05	0.394	0.093	58.686	12.347	0.00216	0.00126
chr18	43115444	43115445	6.26e-05	0.631	0.158	54.332	18.695	0.00513	0.00305
chr18	43199579	43199580	4.91e-06	0.511	0.112	20.834	10.969	0.00063	0.000343
chr18	43199627	43199628	1.57e-11	0.71	0.105	16.683	9.915	1.04e-08	3.4e-09
chr18	43199646	43199647	1.03e-11	0.821	0.121	12.405	8.31	7.11e-09	2.41e-09
chr18	43199665	43199666	1.36e-09	0.711	0.117	12.504	8.686	5.37e-07	1.96e-07
chr18	43199669	43199670	6.93e-08	0.629	0.117	12.318	8.316	1.65e-05	7.14e-06
chr18	43199676	43199677	3.36e-07	0.587	0.115	12.558	8.566	6.44e-05	2.99e-05
chr18	43199711	43199712	7.37e-05	0.45	0.113	14.135	8.236	0.00586	0.00349
chr18	44140816	44140817	2.2e-05	0.579	0.136	30.559	14.337	0.00219	0.00127
chr18	44203684	44203685	9.55e-05	2.256	0.578	1.899	3.873	0.00721	0.00435
chr18	44340088	44340089	0.000114	0.337	0.087	59.875	9.459	0.0083	0.00505
chr18	44545735	44545736	3.6e-05	-0.319	0.077	14.283	12.277	0.00328	0.00193
chr18	44545754	44545755	9.92e-09	-0.408	0.071	14.237	12.735	3.03e-06	1.15e-06
chr18	44545807	44545808	1.19e-09	-0.461	0.076	11.259	11.443	4.78e-07	1.74e-07
chr18	44545872	44545873	4.96e-18	-0.676	0.078	24.461	18.85	1.29e-14	4.66e-15
chr18	44545891	44545892	1.02e-14	-0.655	0.085	26.269	18.439	1.33e-11	4.18e-12
chr18	44545894	44545895	1.52e-13	-0.655	0.089	25.107	18.707	1.52e-10	5.05e-11
chr18	44545897	44545898	2.09e-15	-0.751	0.095	22.85	16.802	3.18e-12	1.01e-12
chr18	44545903	44545904	3.35e-10	-0.545	0.087	33.831	19.757	1.56e-07	5.54e-08
chr18	44545905	44545906	5.01e-16	-0.734	0.09	32.38	20.76	8.91e-13	2.88e-13
chr18	44547052	44547053	4.49e-08	-0.324	0.059	52.118	20.576	1.13e-05	4.78e-06
chr18	44547055	44547056	1.08e-06	-0.283	0.058	44.657	20.051	0.000174	8.74e-05
chr18	44547061	44547062	3.05e-10	-0.353	0.056	40.65	20.28	1.43e-07	5.11e-08
chr18	44547074	44547075	6.97e-08	-0.255	0.047	46.366	20.62	1.65e-05	7.16e-06
chr18	44547089	44547090	2.4e-15	-0.346	0.044	48.074	21.845	3.62e-12	1.14e-12
chr18	44547099	44547100	1.17e-15	-0.333	0.042	44.556	21.609	1.89e-12	5.93e-13
chr18	44547105	44547106	1.59e-21	-0.38	0.04	45.853	21.609	7.43e-18	3.06e-18
chr18	44547130	44547131	5.14e-14	-0.267	0.035	40.879	20.114	5.8e-11	1.9e-11
chr18	44547156	44547157	4.07e-29	-0.34	0.03	54.187	19.242	4.92e-25	1.74e-25
chr18	44547161	44547162	7.73e-33	-0.363	0.03	44.894	20.227	1.32e-28	4.26e-29
chr18	44547222	44547223	2.1e-27	-0.408	0.038	48.39	20.943	2.1e-23	7.36e-24
chr18	44547253	44547254	3.1e-15	-0.356	0.045	33.371	19.008	4.57e-12	1.42e-12
chr18	44547260	44547261	1.68e-16	-0.359	0.044	50.032	20.217	3.26e-13	1.1e-13
chr18	44547370	44547371	8.96e-11	-0.459	0.071	47.884	21.593	4.87e-08	1.64e-08
chr18	44547410	44547411	9.48e-09	-0.396	0.069	52.44	20.193	2.91e-06	1.11e-06
chr18	44547416	44547417	3.64e-10	-0.43	0.069	53.806	21.978	1.68e-07	5.94e-08
chr18	44547467	44547468	2.75e-06	-0.301	0.064	53.086	16.586	0.000388	0.000205
chr18	44547469	44547470	7.82e-05	-0.255	0.065	47.141	15.57	0.00614	0.00367
chr18	44547471	44547472	1.38e-07	-0.35	0.066	53.624	17.064	2.98e-05	1.31e-05
chr18	44547473	44547474	6.51e-08	-0.364	0.067	48.258	17.327	1.56e-05	6.73e-06
chr18	44547479	44547480	1.65e-08	-0.396	0.07	49.663	17.78	4.73e-06	1.85e-06
chr18	44547485	44547486	1.79e-05	-0.321	0.075	52.075	18.83	0.00185	0.00106
chr18	44547499	44547500	1.55e-05	-0.36	0.083	47.19	17.616	0.00164	0.000944
chr18	44547505	44547506	3.47e-05	-0.366	0.088	48.834	19.035	0.00318	0.00188
chr18	44547581	44547582	1.29e-07	-0.606	0.115	47.815	20.228	2.81e-05	1.24e-05
chr18	44547583	44547584	4.57e-05	-0.481	0.118	38.481	18.919	0.00398	0.00236
chr18	44551816	44551817	4.35e-10	-0.638	0.102	26.762	17.249	1.96e-07	6.95e-08
chr18	44551819	44551820	3.22e-08	-0.581	0.105	25.288	17.119	8.47e-06	3.5e-06
chr18	44551822	44551823	8.23e-09	-0.625	0.109	23.072	16.182	2.57e-06	9.73e-07
chr18	44551828	44551829	2e-11	-0.627	0.094	34.033	19.557	1.28e-08	4.23e-09
chr18	44551830	44551831	8.84e-12	-0.64	0.094	32.798	17.988	6.23e-09	2.14e-09
chr18	44551940	44551941	0.000115	-0.45	0.117	14.104	12.697	0.00835	0.00508
chr18	44551957	44551958	7.6e-08	-0.483	0.09	27.373	19.086	1.78e-05	7.67e-06
chr18	44551972	44551973	1.31e-07	-0.475	0.09	28.997	21.005	2.85e-05	1.25e-05
chr18	44552004	44552005	5.8e-09	-0.411	0.071	25.047	17.916	1.9e-06	7.14e-07
chr18	44552061	44552062	1.78e-06	-0.256	0.054	18.64	16.039	0.000268	0.000138
chr18	44552087	44552088	3.27e-08	-0.27	0.049	17.909	14.841	8.58e-06	3.54e-06
chr18	44552231	44552232	1.43e-11	-0.357	0.053	23.981	15.238	9.58e-09	3.13e-09
chr18	44552257	44552258	4.9e-06	-0.323	0.071	17.216	13.793	0.00063	0.000343
chr18	44552261	44552262	4.05e-07	-0.379	0.075	16.403	13.144	7.57e-05	3.54e-05
chr18	44552270	44552271	2.31e-05	-0.356	0.084	14.382	11.706	0.00228	0.00133
chr18	45299356	45299357	1.16e-05	0.397	0.091	62.647	13.248	0.00129	0.000738
chr18	46551315	46551316	6.73e-05	-0.68	0.171	89.686	8.222	0.00544	0.00322
chr18	47337688	47337689	7.14e-06	-0.526	0.117	18.728	10.27	0.000864	0.000478
chr18	47337711	47337712	7.42e-05	-0.397	0.1	26.944	12.687	0.00589	0.00351
chr18	47337827	47337828	7.38e-08	-0.636	0.118	28.785	15.479	1.74e-05	7.46e-06
chr18	47338145	47338146	0.000138	-0.566	0.149	20.408	14.524	0.00962	0.00588
chr18	47413656	47413657	7.16e-08	-0.953	0.177	14.868	20.307	1.69e-05	7.3e-06
chr18	47565490	47565491	3.17e-07	-0.462	0.09	58.492	21.194	6.12e-05	2.83e-05
chr18	47565495	47565496	4.35e-09	-0.535	0.091	62.047	21.683	1.48e-06	5.55e-07
chr18	47565505	47565506	8.68e-08	-0.481	0.09	58.274	20.869	2e-05	8.58e-06
chr18	47565526	47565527	1.17e-12	-0.619	0.087	58.106	22.387	9.9e-10	3.31e-10
chr18	47565552	47565553	1.7e-06	-0.427	0.089	66.479	20.202	0.000258	0.000133
chr18	47565592	47565593	1.5e-06	-0.441	0.092	58.467	19.937	0.000232	0.000118
chr18	48349234	48349235	2.81e-12	-1.009	0.144	11.652	17.746	2.2e-09	7.52e-10
chr18	48349254	48349255	9.28e-12	-0.933	0.137	11.52	17.372	6.5e-09	2.22e-09
chr18	48349261	48349262	3.54e-13	-0.976	0.134	11.624	17.527	3.31e-10	1.12e-10
chr18	48349308	48349309	8.39e-12	-0.913	0.134	11.593	17.686	5.95e-09	2.05e-09
chr18	48349319	48349320	1.6e-10	-0.847	0.132	12.663	17.703	8.09e-08	2.79e-08
chr18	48649188	48649189	7.56e-05	-0.801	0.202	65.788	19.09	0.00598	0.00357
chr18	48649586	48649587	4.05e-08	-0.464	0.085	61.079	15.424	1.04e-05	4.33e-06
chr18	48649644	48649645	6.34e-08	-0.425	0.078	64.784	16.144	1.53e-05	6.58e-06
chr18	48649671	48649672	7.71e-09	-0.463	0.08	63.923	16.182	2.43e-06	9.23e-07
chr18	48649738	48649739	1.56e-07	-0.552	0.105	59.873	17.206	3.31e-05	1.47e-05
chr18	48650174	48650175	8.3e-07	-0.382	0.077	60.198	13.395	0.000139	6.86e-05
chr18	48650211	48650212	9.93e-09	-0.483	0.084	61.924	14.826	3.03e-06	1.15e-06
chr18	48918446	48918447	2.14e-05	-0.41	0.096	19.413	10.414	0.00214	0.00125
chr18	48918462	48918463	0.000133	-0.385	0.101	17.016	9.653	0.00935	0.00571
chr18	48918554	48918555	4.63e-06	-0.459	0.1	22.3	10.535	0.000601	0.000324
chr18	49116184	49116185	3.95e-05	0.609	0.148	23.077	12.217	0.00354	0.00208
chr18	49193656	49193657	4.57e-08	-0.486	0.089	56.708	18.409	1.15e-05	4.84e-06
chr18	50916359	50916360	1.33e-05	0.568	0.13	48.409	20.998	0.00145	0.000828
chr18	51762368	51762369	2.13e-07	-0.618	0.119	53.245	21.366	4.34e-05	1.95e-05
chr18	51762432	51762433	2.77e-05	-0.516	0.123	56.135	20.344	0.00266	0.00156
chr18	51762557	51762558	4.83e-05	-0.553	0.136	44.385	21.481	0.00416	0.00247
chr18	52650922	52650923	0.000135	-0.298	0.078	42.912	17.275	0.00946	0.00577
chr18	53731825	53731826	0.000121	-0.332	0.086	35.233	11.889	0.0087	0.0053
chr18	55194865	55194866	1.42e-08	0.699	0.123	69.84	21.252	4.15e-06	1.6e-06
chr18	55194867	55194868	8.17e-16	0.973	0.121	44.557	27.46	1.38e-12	4.37e-13
chr18	55210101	55210102	9.5e-05	0.325	0.083	31.101	13.227	0.00718	0.00434
chr18	55210516	55210517	5.03e-05	0.32	0.079	29.234	12.931	0.0043	0.00255
chr18	55210521	55210522	3.28e-05	0.332	0.08	28.717	13.6	0.00304	0.00179
chr18	57070086	57070087	7.92e-05	-0.397	0.101	64.28	13.302	0.00621	0.0037
chr18	57070137	57070138	1.59e-07	-0.579	0.11	75.218	12.326	3.37e-05	1.49e-05
chr18	57070197	57070198	2.45e-06	-0.463	0.098	55.785	12.969	0.000352	0.000186
chr18	57243921	57243922	1.71e-06	0.769	0.161	86.826	13.788	0.000259	0.000133
chr18	58406539	58406540	2.52e-05	0.526	0.125	61.392	12.409	0.00246	0.00143
chr18	59003162	59003163	2.93e-05	-0.559	0.134	15.488	10.026	0.00278	0.00164
chr18	59003270	59003271	8.78e-05	-0.522	0.133	11.787	7.236	0.00675	0.00405
chr18	59004162	59004163	4.49e-06	-0.395	0.086	58.367	12.373	0.000585	0.000317
chr18	59728954	59728955	3.88e-07	-0.634	0.125	77.041	15.491	7.29e-05	3.41e-05
chr18	60283628	60283629	7.02e-06	0.426	0.095	52.049	15.417	0.000852	0.000472
chr18	60283722	60283723	4.03e-06	0.374	0.081	49.418	16.069	0.000535	0.000291
chr18	60283794	60283795	7.64e-05	0.326	0.083	44.021	15.835	0.00602	0.0036
chr18	60283814	60283815	1.19e-07	0.451	0.085	53.553	17.814	2.63e-05	1.15e-05
chr18	60283821	60283822	2.54e-08	0.485	0.087	49.632	16.916	6.9e-06	2.78e-06
chr18	60283832	60283833	2.43e-06	0.42	0.089	50.626	16.071	0.000349	0.000185
chr18	60731399	60731400	3.91e-05	0.358	0.087	61.533	18.401	0.00351	0.00207
chr18	60968910	60968911	5.26e-05	-0.499	0.123	69.062	11.568	0.00446	0.00264
chr18	60968926	60968927	5.77e-05	-0.444	0.11	62.963	11.528	0.0048	0.00284
chr18	61051410	61051411	0.000123	0.545	0.142	42.595	11.888	0.00881	0.00536
chr18	61875910	61875911	4.65e-05	0.464	0.114	31.87	11.96	0.00403	0.00239
chr18	62109436	62109437	0.000138	0.531	0.139	20.496	13.574	0.00962	0.00588
chr18	62109461	62109462	5.91e-05	0.482	0.12	26.287	17.272	0.0049	0.00289
chr18	62109819	62109820	7.18e-07	0.666	0.134	13.004	12.209	0.000123	6.07e-05
chr18	62109856	62109857	3.86e-05	0.462	0.112	17.221	13.058	0.00347	0.00205
chr18	62109869	62109870	0.000109	0.485	0.125	12.86	10.8	0.008	0.00487
chr18	62391980	62391981	7.2e-05	-0.233	0.059	38.283	12.707	0.00575	0.00343
chr18	62392008	62392009	3.6e-07	-0.313	0.062	27.44	10.878	6.85e-05	3.19e-05
chr18	62392017	62392018	9.14e-08	-0.295	0.055	52.591	13.601	2.09e-05	9e-06
chr18	62392060	62392061	1.23e-10	-0.377	0.059	49.305	15.064	6.41e-08	2.18e-08
chr18	62392063	62392064	1.7e-09	-0.357	0.059	49.78	13.854	6.53e-07	2.37e-07
chr18	62968912	62968913	4.11e-05	-0.382	0.093	54.894	15.556	0.00365	0.00215
chr18	62969186	62969187	1.12e-06	-0.521	0.107	38.908	16.961	0.00018	9.03e-05
chr18	63273751	63273752	6.35e-06	-0.31	0.069	60.424	11.469	0.000784	0.00043
chr18	64239025	64239026	3.95e-06	-0.613	0.133	20.443	11.599	0.000526	0.000286
chr18	64883308	64883309	6.36e-05	-0.813	0.203	5.452	4.666	0.0052	0.00308
chr18	67077482	67077483	2.67e-05	-0.395	0.094	48.704	15.428	0.00257	0.0015
chr18	67077521	67077522	0.00013	-0.354	0.092	70.37	12.679	0.00919	0.00561
chr18	67077529	67077530	1.95e-07	-0.431	0.083	52.069	12.992	4.03e-05	1.8e-05
chr18	67372287	67372288	3.5e-05	-0.331	0.08	49.907	19.924	0.00321	0.00189
chr18	67372370	67372371	3.21e-06	-0.491	0.105	56.178	20.208	0.000442	0.000237
chr18	67525584	67525585	5.73e-06	0.373	0.082	56.692	15.348	0.000718	0.000391
chr18	67525602	67525603	1.32e-07	0.426	0.081	59.111	15.387	2.87e-05	1.26e-05
chr18	69350408	69350409	4.24e-05	0.964	0.235	20.028	11.555	0.00374	0.0022
chr18	69808877	69808878	2.41e-06	0.531	0.113	75.507	12.485	0.000347	0.000184
chr18	70365361	70365362	5.15e-05	-0.48	0.119	25.353	13.309	0.00438	0.0026
chr18	71115199	71115200	1.75e-05	-0.392	0.091	40.977	10.806	0.00182	0.00104
chr18	71518881	71518882	3.17e-05	0.347	0.083	42.438	12.292	0.00296	0.00174
chr18	72113597	72113598	3.16e-16	0.654	0.08	41.589	18.899	5.81e-13	2e-13
chr18	72113608	72113609	4.57e-18	0.677	0.078	43.893	19.467	1.2e-14	4.52e-15
chr18	72113634	72113635	2.77e-17	0.639	0.076	41.575	19.084	6.18e-14	2.13e-14
chr18	72113682	72113683	9.13e-15	0.584	0.075	41.702	19.264	1.21e-11	3.78e-12
chr18	72113793	72113794	2.7e-11	0.583	0.087	38.943	18.865	1.68e-08	5.48e-09
chr18	72113802	72113803	1.02e-13	0.685	0.092	39.76	19.749	1.06e-10	3.51e-11
chr18	72113824	72113825	3.43e-10	0.637	0.102	39.433	18.713	1.59e-07	5.62e-08
chr18	72113831	72113832	4.82e-10	0.646	0.104	44.437	20.227	2.15e-07	7.58e-08
chr18	72113849	72113850	8.16e-08	0.622	0.116	44.43	21.635	1.89e-05	8.15e-06
chr18	72114083	72114084	4.21e-11	0.767	0.116	45.011	23.176	2.49e-08	8.28e-09
chr18	72114092	72114093	4.54e-10	0.715	0.115	40.386	20.947	2.04e-07	7.2e-08
chr18	72114128	72114129	5.65e-13	0.787	0.109	47.105	22.074	5.08e-10	1.71e-10
chr18	72114175	72114176	8.8e-05	0.49	0.125	57.257	23.646	0.00676	0.00405
chr18	72334340	72334341	3.06e-05	0.354	0.085	44.805	10.486	0.00288	0.0017
chr18	72838280	72838281	6.86e-06	0.323	0.072	24.164	6.447	0.000835	0.000462
chr18	73073330	73073331	6.69e-05	0.425	0.107	71.279	8.49	0.00541	0.00321
chr18	73233611	73233612	1.99e-05	0.449	0.105	24.933	11.533	0.00202	0.00116
chr18	73233661	73233662	0.000133	0.46	0.12	17.887	10.895	0.00935	0.00571
chr18	73243936	73243937	8.9e-05	0.277	0.071	56.938	11.833	0.00682	0.00408
chr18	73244005	73244006	1.04e-05	0.326	0.074	52.679	11.787	0.00118	0.000671
chr18	73247615	73247616	2.92e-05	0.627	0.15	17.05	11.234	0.00277	0.00164
chr18	73259212	73259213	6.66e-05	-0.389	0.098	71.279	12.277	0.0054	0.0032
chr18	73259393	73259394	4.92e-05	-0.399	0.098	73.865	10.783	0.00422	0.00251
chr18	73259585	73259586	1.32e-05	-0.475	0.109	79.875	10.311	0.00144	0.000823
chr18	73259595	73259596	1.09e-05	-0.462	0.105	77.135	11.163	0.00123	0.000698
chr18	73357804	73357805	3.2e-05	0.356	0.086	52.475	12.276	0.00298	0.00176
chr18	73616724	73616725	0.000103	0.551	0.142	18.506	14.832	0.00765	0.00466
chr18	73616876	73616877	2.45e-09	0.741	0.124	16.053	13.782	9.01e-07	3.31e-07
chr18	73616909	73616910	4.74e-07	0.613	0.122	15.705	11.983	8.66e-05	4.1e-05
chr18	73616951	73616952	1.89e-09	0.701	0.117	15.358	10.861	7.18e-07	2.62e-07
chr18	73616961	73616962	4.17e-11	0.77	0.117	15.669	10.832	2.47e-08	8.24e-09
chr18	73616981	73616982	2.54e-11	0.771	0.116	14.807	10.117	1.59e-08	5.21e-09
chr18	73617005	73617006	5.96e-08	0.569	0.105	15.857	10.848	1.44e-05	6.22e-06
chr18	73617021	73617022	9.84e-08	0.54	0.101	16.123	11.555	2.23e-05	9.65e-06
chr18	73617092	73617093	3.03e-08	0.492	0.089	28.068	13.338	8.04e-06	3.31e-06
chr18	73617104	73617105	2.56e-06	0.447	0.095	25.39	13.354	0.000365	0.000193
chr18	73617437	73617438	0.00014	0.307	0.081	55.005	10.347	0.00973	0.00595
chr18	73767158	73767159	1.75e-06	0.404	0.085	56.335	11.232	0.000264	0.000136
chr18	73792314	73792315	2.67e-06	-0.376	0.08	66.456	23.71	0.000378	0.0002
chr18	73792321	73792322	5.84e-05	-0.331	0.082	71.324	19.341	0.00485	0.00287
chr18	73792328	73792329	1.3e-06	-0.379	0.078	67.371	22.366	0.000205	0.000104
chr18	73792344	73792345	8.2e-06	-0.382	0.086	77.083	15.756	0.00097	0.000542
chr18	73792418	73792419	4.38e-06	-0.387	0.084	70.524	19.3	0.000574	0.000311
chr18	73792444	73792445	2.19e-05	-0.403	0.095	70.858	18.307	0.00219	0.00127
chr18	73841942	73841943	8.69e-05	0.504	0.128	8.236	8.517	0.00669	0.00402
chr18	73842898	73842899	0.000101	0.527	0.136	10.395	9.433	0.00753	0.00457
chr18	73842919	73842920	0.000128	0.589	0.154	8.004	8.668	0.00909	0.00554
chr18	73842950	73842951	7.83e-05	0.619	0.157	8.073	8.951	0.00615	0.00367
chr18	73842953	73842954	9.04e-06	0.641	0.144	9.462	9.675	0.00105	0.000591
chr18	73843050	73843051	0.000107	0.733	0.189	6.783	8.341	0.00788	0.00479
chr18	74068716	74068717	5.92e-05	0.562	0.14	51.74	15.111	0.00491	0.00289
chr18	74069112	74069113	7.73e-07	0.789	0.16	47.66	19.992	0.000131	6.46e-05
chr18	74069124	74069125	4.7e-07	0.739	0.147	45.735	16.92	8.6e-05	4.07e-05
chr18	74155019	74155020	0.000123	0.721	0.188	21.486	10.878	0.00881	0.00536
chr18	74155023	74155024	1.65e-05	0.731	0.17	27.268	13.536	0.00173	0.00099
chr18	74155029	74155030	6.52e-06	0.742	0.165	30.293	13.971	0.000801	0.000441
chr18	74155038	74155039	5.06e-06	0.702	0.154	37.26	14.61	0.000646	0.000351
chr18	74259913	74259914	3.87e-05	-0.555	0.135	47.85	21.126	0.00348	0.00206
chr18	74259915	74259916	0.000129	-0.516	0.135	51.603	19.978	0.00914	0.00558
chr18	74302712	74302713	4.31e-05	-0.334	0.082	38.855	18.69	0.00379	0.00224
chr18	74409662	74409663	6.14e-05	1.054	0.263	4.535	4.023	0.00506	0.00299
chr18	74409761	74409762	3.8e-06	0.598	0.129	14.855	8.487	0.000509	0.000276
chr18	74410595	74410596	9.17e-12	0.778	0.114	28.623	12.319	6.43e-09	2.21e-09
chr18	74410651	74410652	1.21e-05	0.445	0.102	34.658	12.113	0.00134	0.000763
chr18	74410673	74410674	4.13e-09	0.626	0.106	30.764	12.945	1.41e-06	5.29e-07
chr18	74410678	74410679	4.91e-12	0.756	0.109	29.947	12.55	3.68e-09	1.24e-09
chr18	74410721	74410722	2.78e-11	0.793	0.119	21.476	12.713	1.73e-08	5.61e-09
chr18	74410796	74410797	6.2e-11	0.693	0.106	23.483	12.781	3.51e-08	1.17e-08
chr18	74410801	74410802	5.88e-10	0.662	0.107	22.717	12.516	2.57e-07	9.06e-08
chr18	74410859	74410860	3.42e-07	0.626	0.123	19.432	10.125	6.54e-05	3.04e-05
chr18	74410861	74410862	2.47e-06	0.541	0.115	23.697	10.702	0.000354	0.000187
chr18	74410953	74410954	1.82e-07	0.64	0.123	19.571	10.973	3.79e-05	1.7e-05
chr18	74411005	74411006	1.26e-09	0.691	0.114	21.689	11.248	5.03e-07	1.83e-07
chr18	74411013	74411014	5.62e-09	0.662	0.114	21.656	11.74	1.85e-06	6.94e-07
chr18	74411023	74411024	6.09e-09	0.659	0.113	21.243	10.842	1.98e-06	7.4e-07
chr18	74411030	74411031	3.98e-09	0.652	0.111	23.059	11.419	1.37e-06	5.13e-07
chr18	74411036	74411037	6.45e-08	0.661	0.122	18.526	10.104	1.55e-05	6.68e-06
chr18	74411074	74411075	1.87e-06	0.628	0.132	21.262	10.829	0.00028	0.000144
chr18	74411078	74411079	7.21e-08	0.735	0.136	20.61	10.479	1.7e-05	7.33e-06
chr18	74411089	74411090	5.69e-05	0.586	0.146	18.77	9.491	0.00475	0.00282
chr18	74606718	74606719	5.43e-06	0.412	0.091	29.019	12.265	0.000686	0.000374
chr18	74606730	74606731	4.18e-07	0.442	0.087	29.408	12.066	7.77e-05	3.63e-05
chr18	74606754	74606755	2.91e-06	0.421	0.09	26.867	12.759	0.000407	0.000216
chr18	74606787	74606788	4.9e-05	0.383	0.094	23.129	12.592	0.00421	0.0025
chr18	74606944	74606945	4.29e-06	0.466	0.101	22.312	12.763	0.000564	0.000305
chr18	74606949	74606950	4.56e-06	0.465	0.101	21.774	13.161	0.000593	0.000321
chr18	74606977	74606978	2.2e-07	0.503	0.097	21.43	12.343	4.46e-05	2e-05
chr18	74606979	74606980	2.35e-08	0.574	0.103	18.889	12.059	6.44e-06	2.58e-06
chr18	74606988	74606989	6.82e-09	0.567	0.098	21.126	12.262	2.19e-06	8.24e-07
chr18	74606991	74606992	3.69e-09	0.558	0.095	22.251	12.864	1.28e-06	4.79e-07
chr18	74606995	74606996	2.69e-09	0.556	0.093	22.877	13.301	9.77e-07	3.61e-07
chr18	74607018	74607019	5.51e-09	0.541	0.093	21.167	13.18	1.82e-06	6.84e-07
chr18	74607031	74607032	1.45e-09	0.534	0.088	23.366	14.056	5.68e-07	2.06e-07
chr18	74607042	74607043	9.34e-10	0.598	0.098	18.345	13.031	3.87e-07	1.38e-07
chr18	74607052	74607053	5.18e-09	0.511	0.087	23.251	14.799	1.72e-06	6.5e-07
chr18	74607061	74607062	1.87e-07	0.461	0.088	22.638	14.397	3.88e-05	1.74e-05
chr18	74607075	74607076	3.28e-08	0.495	0.09	20.708	13.94	8.6e-06	3.54e-06
chr18	74607095	74607096	1.79e-06	0.412	0.086	21.31	13.265	0.000269	0.000138
chr18	74607106	74607107	5.15e-09	0.497	0.085	21.968	13.528	1.71e-06	6.48e-07
chr18	74607108	74607109	5.83e-09	0.497	0.085	21.647	13.284	1.91e-06	7.15e-07
chr18	74607114	74607115	5.06e-07	0.419	0.083	21.981	12.822	9.16e-05	4.35e-05
chr18	74607117	74607118	6.27e-08	0.459	0.085	21.131	13.132	1.51e-05	6.53e-06
chr18	74607128	74607129	1.94e-09	0.507	0.084	21.185	12.674	7.35e-07	2.66e-07
chr18	74607137	74607138	7.84e-09	0.492	0.085	21.27	12.784	2.47e-06	9.35e-07
chr18	74607149	74607150	8.22e-09	0.502	0.087	20.307	11.746	2.57e-06	9.73e-07
chr18	74607156	74607157	3.28e-09	0.507	0.086	20.929	11.784	1.16e-06	4.3e-07
chr18	74607167	74607168	3.95e-07	0.437	0.086	20.756	11.016	7.4e-05	3.46e-05
chr18	74607229	74607230	1.24e-05	0.347	0.079	28.327	12.414	0.00137	0.000781
chr18	74607267	74607268	5.06e-10	0.599	0.096	23.212	13.957	2.24e-07	7.93e-08
chr18	74607280	74607281	7.71e-08	0.515	0.096	25.204	13.822	1.8e-05	7.74e-06
chr18	74768409	74768410	0.000105	-0.307	0.079	31.629	14.152	0.00777	0.00474
chr18	74768542	74768543	5.65e-05	-0.317	0.079	32.693	14.773	0.00472	0.0028
chr18	74832040	74832041	5.14e-10	0.721	0.116	76.355	12.158	2.27e-07	8.02e-08
chr18	74832053	74832054	1.15e-10	0.739	0.115	77.834	12.19	6.04e-08	2.06e-08
chr18	74832067	74832068	8e-13	0.795	0.111	78.276	12.066	6.99e-10	2.37e-10
chr18	74832077	74832078	8.51e-13	0.749	0.105	76.277	12.228	7.41e-10	2.5e-10
chr18	74832100	74832101	5.52e-09	0.611	0.105	78.496	10.305	1.82e-06	6.84e-07
chr18	74832106	74832107	4.97e-08	0.541	0.099	75.916	9.953	1.24e-05	5.22e-06
chr18	74832115	74832116	4.3e-11	0.65	0.099	76.485	10.47	2.54e-08	8.41e-09
chr18	74832140	74832141	1.04e-12	0.686	0.096	75.827	11.122	8.9e-10	2.99e-10
chr18	74832171	74832172	6.93e-09	0.557	0.096	76.077	9.834	2.22e-06	8.34e-07
chr18	74832177	74832178	1.7e-08	0.526	0.093	75.839	9.581	4.85e-06	1.9e-06
chr18	74832193	74832194	8.52e-09	0.508	0.088	72.069	9.828	2.65e-06	1e-06
chr18	74832232	74832233	1.1e-09	0.558	0.092	77.173	9.56	4.47e-07	1.61e-07
chr18	74832256	74832257	2.23e-09	0.549	0.092	79.461	9.719	8.3e-07	3.03e-07
chr18	74832261	74832262	8.08e-10	0.577	0.094	80.528	9.342	3.42e-07	1.21e-07
chr18	74832279	74832280	3.45e-09	0.535	0.09	77.719	10.088	1.21e-06	4.51e-07
chr18	74832281	74832282	8.4e-09	0.533	0.093	79.673	10.244	2.62e-06	9.9e-07
chr18	74832334	74832335	6.07e-12	0.638	0.093	78.176	10.344	4.47e-09	1.52e-09
chr18	74832372	74832373	4.61e-09	0.58	0.099	75.28	10.062	1.55e-06	5.86e-07
chr18	74832389	74832390	4.33e-05	0.441	0.108	75.262	10.219	0.0038	0.00224
chr18	74966386	74966387	3.16e-05	-0.543	0.13	85.751	10.765	0.00295	0.00174
chr18	74966418	74966419	2.6e-05	-0.578	0.137	89.018	7.662	0.00252	0.00146
chr18	74966424	74966425	1.21e-05	-0.507	0.116	83.939	11.395	0.00134	0.000763
chr18	75008603	75008604	7.93e-06	0.438	0.098	43.705	14.469	0.000943	0.000527
chr18	75009653	75009654	1.94e-10	0.733	0.115	23.513	16.523	9.58e-08	3.34e-08
chr18	75009673	75009674	2.63e-11	0.621	0.093	32.391	19.579	1.64e-08	5.36e-09
chr18	75009758	75009759	2.04e-07	0.416	0.08	26.797	15.349	4.18e-05	1.88e-05
chr18	75009777	75009778	2.14e-08	0.426	0.076	31.317	18.273	5.94e-06	2.36e-06
chr18	75009788	75009789	2.72e-07	0.37	0.072	34.958	16.596	5.36e-05	2.45e-05
chr18	75009794	75009795	1.38e-06	0.334	0.069	43.996	19.535	0.000216	0.00011
chr18	75009812	75009813	2.54e-10	0.457	0.072	37.298	16.028	1.22e-07	4.29e-08
chr18	75009947	75009948	9.48e-07	0.417	0.085	42.005	18.233	0.000156	7.77e-05
chr18	75009969	75009970	1.81e-06	0.409	0.086	53.723	17.635	0.000272	0.000139
chr18	75300825	75300826	8.44e-05	0.375	0.095	35.869	18.418	0.00653	0.00392
chr18	75300832	75300833	1.95e-05	0.403	0.094	35.812	17.555	0.00199	0.00114
chr18	75301045	75301046	1.18e-05	0.359	0.082	45.726	17.876	0.00131	0.000747
chr18	75301135	75301136	1.23e-07	0.453	0.086	33.6	14.477	2.7e-05	1.18e-05
chr18	75301199	75301200	1.61e-05	0.364	0.084	51.68	18.286	0.00169	0.000972
chr18	75301263	75301264	5.62e-05	0.361	0.09	51.264	18.433	0.0047	0.00279
chr18	75301268	75301269	1.86e-07	0.479	0.092	46.95	18.524	3.86e-05	1.73e-05
chr18	75306278	75306279	1.57e-05	0.631	0.146	8.811	5.216	0.00166	0.000954
chr18	75306330	75306331	0.000127	0.454	0.118	10.696	5.542	0.00903	0.0055
chr18	75462008	75462009	0.000127	-0.359	0.094	21.885	10.748	0.00903	0.0055
chr18	75478615	75478616	0.00013	-0.336	0.088	54.698	16.145	0.00919	0.00561
chr18	75484688	75484689	9.18e-06	0.301	0.068	50.316	15.24	0.00107	0.000597
chr18	75484913	75484914	5.05e-06	0.438	0.096	40.804	15.661	0.000645	0.000351
chr18	75485022	75485023	6.56e-05	0.337	0.084	38.139	13.791	0.00533	0.00316
chr18	75485148	75485149	9.3e-05	0.327	0.084	42.906	13.094	0.00706	0.00426
chr18	75689890	75689891	1.05e-06	0.593	0.121	18.801	13.455	0.00017	8.54e-05
chr18	75689894	75689895	2.76e-07	0.595	0.116	20.649	14.16	5.43e-05	2.48e-05
chr18	75689916	75689917	4.58e-06	0.426	0.093	29.764	13.946	0.000595	0.000321
chr18	75689929	75689930	6.67e-07	0.528	0.106	19.307	13.227	0.000116	5.67e-05
chr18	75689932	75689933	1.6e-07	0.544	0.104	20.336	13.364	3.39e-05	1.5e-05
chr18	75689960	75689961	6.88e-07	0.488	0.098	20.324	14.246	0.000119	5.83e-05
chr18	75689982	75689983	2.18e-07	0.482	0.093	23.794	14.992	4.43e-05	1.99e-05
chr18	75690013	75690014	1.86e-07	0.496	0.095	25.594	15.76	3.86e-05	1.73e-05
chr18	75690036	75690037	4.12e-06	0.484	0.105	22.268	14.089	0.000545	0.000295
chr18	75690041	75690042	1.93e-05	0.455	0.107	22.18	14.76	0.00197	0.00114
chr18	75690208	75690209	1.85e-05	0.518	0.121	14.592	9.619	0.0019	0.00109
chr18	75690214	75690215	1.11e-06	0.536	0.11	18.508	12.011	0.000179	8.97e-05
chr18	75690241	75690242	7.22e-06	0.509	0.113	17.054	11.237	0.000872	0.000482
chr18	75690299	75690300	2.14e-08	0.635	0.113	17.151	11.872	5.94e-06	2.36e-06
chr18	75690430	75690431	1.9e-09	0.542	0.09	15.739	12.419	7.22e-07	2.62e-07
chr18	75690450	75690451	7.27e-08	0.448	0.083	16.356	12.67	1.72e-05	7.37e-06
chr18	75690475	75690476	2.19e-09	0.469	0.078	16.201	11.881	8.16e-07	2.98e-07
chr18	75690495	75690496	6.27e-11	0.516	0.079	14.566	11.063	3.54e-08	1.18e-08
chr18	75690503	75690504	3.32e-12	0.574	0.082	13.537	10.598	2.58e-09	8.76e-10
chr18	75690520	75690521	9.81e-12	0.538	0.079	13.642	10.469	6.81e-09	2.32e-09
chr18	75690540	75690541	1.13e-10	0.495	0.077	13.847	10.874	5.95e-08	2.03e-08
chr18	75690548	75690549	1.44e-09	0.473	0.078	13.619	10.576	5.65e-07	2.06e-07
chr18	75690565	75690566	8.35e-11	0.521	0.08	14.253	11.526	4.58e-08	1.55e-08
chr18	75690585	75690586	5.7e-06	0.384	0.085	13.468	10.568	0.000715	0.00039
chr18	75690593	75690594	2.04e-07	0.473	0.091	13.031	10.744	4.18e-05	1.88e-05
chr18	75690765	75690766	3.56e-05	0.59	0.143	14.029	10.868	0.00325	0.00191
chr18	75690810	75690811	1.2e-08	0.522	0.092	14.357	11.145	3.59e-06	1.38e-06
chr18	75690818	75690819	2.6e-06	0.43	0.091	13.389	9.844	0.00037	0.000196
chr18	75690835	75690836	4.69e-09	0.508	0.087	14.028	10.614	1.58e-06	5.94e-07
chr18	75690853	75690854	8.6e-11	0.515	0.079	15.463	11.297	4.7e-08	1.59e-08
chr18	75690855	75690856	3.18e-09	0.502	0.085	13.168	9.631	1.13e-06	4.2e-07
chr18	75690880	75690881	2.72e-09	0.438	0.074	17.527	11.916	9.86e-07	3.64e-07
chr18	75690900	75690901	1.03e-06	0.409	0.084	13.081	9.038	0.000167	8.39e-05
chr18	75690945	75690946	1.31e-06	0.388	0.08	18.669	11.778	0.000206	0.000105
chr18	75690953	75690954	7.7e-08	0.451	0.084	18.746	12.058	1.8e-05	7.74e-06
chr18	75691243	75691244	6.24e-05	0.341	0.085	46.957	16.112	0.00512	0.00304
chr18	75718777	75718778	2.6e-05	-0.397	0.094	47.468	15.964	0.00252	0.00146
chr18	75840169	75840170	0.000143	0.357	0.094	53.907	19.645	0.00989	0.00606
chr18	75860320	75860321	5.47e-05	0.322	0.08	48.837	16.249	0.0046	0.00273
chr18	75860362	75860363	3.52e-06	0.387	0.083	32.815	12.383	0.000478	0.000258
chr18	75870483	75870484	7.91e-05	0.402	0.102	17.941	8.233	0.0062	0.0037
chr18	75870556	75870557	1.7e-06	0.359	0.075	40.311	11.675	0.000258	0.000133
chr18	75870561	75870562	1.64e-05	0.316	0.073	45.61	13.415	0.00172	0.000986
chr18	75871395	75871396	5.02e-05	1.013	0.25	7.58	6.9	0.00429	0.00255
chr18	75884492	75884493	1.24e-11	0.56	0.083	37.726	17.881	8.43e-09	2.79e-09
chr18	75884494	75884495	1.98e-05	0.332	0.078	45.672	16.456	0.00201	0.00116
chr18	75884517	75884518	4.12e-07	0.378	0.075	47.634	18.282	7.68e-05	3.59e-05
chr18	75884536	75884537	2.04e-11	0.508	0.076	40.676	17.822	1.31e-08	4.3e-09
chr18	75884597	75884598	1.07e-08	0.464	0.081	39.189	16.562	3.25e-06	1.23e-06
chr18	75884624	75884625	3.35e-08	0.546	0.099	29.455	15.045	8.76e-06	3.61e-06
chr18	75884637	75884638	2.56e-05	0.52	0.123	17.299	10.817	0.00249	0.00145
chr18	75884722	75884723	9.18e-06	0.535	0.121	36.053	17.723	0.00107	0.000597
chr18	75913055	75913056	8.27e-05	0.305	0.077	35.926	10.141	0.00642	0.00384
chr18	76007981	76007982	2.9e-07	-0.501	0.098	22.246	14.336	5.67e-05	2.59e-05
chr18	76008006	76008007	7.22e-05	-0.385	0.097	24.208	14.235	0.00576	0.00343
chr18	76110092	76110093	1.35e-05	0.398	0.091	31.346	11.61	0.00147	0.000836
chr18	76128906	76128907	1.1e-05	0.31	0.071	45.231	17.389	0.00124	0.000703
chr18	76149121	76149122	6.57e-05	-0.308	0.077	57.177	15.807	0.00534	0.00316
chr18	76149200	76149201	2.99e-05	-0.338	0.081	63.406	15.553	0.00283	0.00167
chr18	76214008	76214009	2.67e-06	-0.444	0.095	63.723	14.846	0.000378	0.0002
chr18	76275183	76275184	3.61e-05	0.528	0.128	74.459	16.502	0.00329	0.00193
chr18	76275242	76275243	1.75e-05	0.439	0.102	72.516	16.141	0.00182	0.00104
chr18	76275264	76275265	0.000117	0.366	0.095	67.374	16.882	0.00848	0.00513
chr18	76275289	76275290	6.23e-06	0.392	0.087	49.883	19.004	0.000771	0.000423
chr18	76275401	76275402	3.26e-08	0.452	0.082	58.319	19.031	8.55e-06	3.54e-06
chr18	76275481	76275482	2.99e-09	0.437	0.074	51.427	19.519	1.07e-06	3.97e-07
chr18	76275527	76275528	2.2e-05	0.329	0.078	32.434	17.262	0.00219	0.00127
chr18	76275542	76275543	8.67e-07	0.374	0.076	40.803	18.771	0.000145	7.15e-05
chr18	76275559	76275560	1.01e-10	0.496	0.077	51.059	20.151	5.41e-08	1.84e-08
chr18	76275579	76275580	8.18e-10	0.493	0.08	57.772	20.395	3.45e-07	1.22e-07
chr18	76275614	76275615	1.85e-05	0.369	0.086	51.714	20.642	0.0019	0.00109
chr18	76275641	76275642	2.93e-06	0.447	0.096	57.712	19.417	0.000409	0.000217
chr18	76436259	76436260	6.7e-05	0.637	0.16	4.116	4.52	0.00542	0.00321
chr18	76436261	76436262	4.95e-05	0.639	0.158	4.197	4.586	0.00424	0.00252
chr18	76436304	76436305	5.67e-06	0.671	0.148	4.16	4.322	0.000712	0.000389
chr18	76436306	76436307	5.25e-06	0.677	0.149	4.145	4.368	0.000667	0.000362
chr18	76436341	76436342	2.01e-05	0.631	0.148	3.963	4.495	0.00204	0.00117
chr18	76465950	76465951	1.04e-05	0.386	0.088	59.319	17.092	0.00118	0.000671
chr18	76466022	76466023	6.39e-05	0.337	0.084	61.061	16.924	0.00522	0.00309
chr18	76466204	76466205	0.000115	0.311	0.081	60.834	16.931	0.00835	0.00508
chr18	76466238	76466239	7.13e-06	0.377	0.084	62.35	16.695	0.000863	0.000478
chr18	76486069	76486070	3.23e-06	0.531	0.114	32.927	14.005	0.000444	0.000238
chr18	76486211	76486212	1.32e-07	0.649	0.123	24.179	12.185	2.87e-05	1.26e-05
chr18	76486314	76486315	2.56e-15	0.905	0.114	18.131	11.126	3.84e-12	1.2e-12
chr18	76486324	76486325	3.41e-10	0.652	0.104	20.484	12.339	1.58e-07	5.62e-08
chr18	76486336	76486337	1.41e-14	0.907	0.118	15.932	11.716	1.79e-11	5.66e-12
chr18	76486347	76486348	2.14e-14	0.907	0.119	15.579	11.059	2.63e-11	8.33e-12
chr18	76486350	76486351	1.02e-12	0.869	0.122	14.596	10.798	8.75e-10	2.96e-10
chr18	76486359	76486360	6e-11	0.762	0.116	16.111	10.72	3.41e-08	1.14e-08
chr18	76486372	76486373	7.4e-10	0.681	0.111	17.885	12.073	3.16e-07	1.12e-07
chr18	76486387	76486388	6.7e-09	0.675	0.116	16.294	11.652	2.15e-06	8.12e-07
chr18	76486394	76486395	1.12e-10	0.795	0.123	15.534	10.954	5.92e-08	2.03e-08
chr18	76486402	76486403	1.04e-07	0.64	0.12	16.85	11.469	2.34e-05	1.01e-05
chr18	76486408	76486409	1.51e-07	0.667	0.127	14.707	10.312	3.22e-05	1.43e-05
chr18	76486422	76486423	1.02e-07	0.707	0.133	13.855	10.605	2.3e-05	9.98e-06
chr18	76486429	76486430	1.29e-05	0.557	0.128	16.05	10.621	0.00141	0.000808
chr18	76486449	76486450	7.02e-08	0.735	0.136	14.08	10.435	1.66e-05	7.19e-06
chr18	76486469	76486470	1.32e-09	0.801	0.132	14.845	10.616	5.24e-07	1.9e-07
chr18	76486493	76486494	1.2e-11	0.897	0.132	14.424	10.306	8.18e-09	2.74e-09
chr18	76486500	76486501	1.21e-10	0.838	0.13	14.255	10.529	6.32e-08	2.16e-08
chr18	76486519	76486520	1.93e-14	1.01	0.132	13.63	10.88	2.38e-11	7.59e-12
chr18	76486554	76486555	2.55e-18	1.189	0.136	14.094	11.988	6.96e-15	2.89e-15
chr18	76486564	76486565	1.45e-13	0.938	0.127	14.91	11.538	1.46e-10	4.89e-11
chr18	76486570	76486571	5.53e-15	1.054	0.135	13.932	11.561	7.73e-12	2.45e-12
chr18	76486602	76486603	6.22e-16	1.151	0.142	14.404	12.039	1.09e-12	3.52e-13
chr18	76486611	76486612	2.08e-12	1.029	0.146	13.835	11.365	1.67e-09	5.64e-10
chr18	76486633	76486634	2.08e-13	1.221	0.166	14.182	12.653	2.04e-10	6.79e-11
chr18	76486637	76486638	1.32e-09	1.006	0.166	14.577	12.206	5.24e-07	1.9e-07
chr18	76487303	76487304	2.25e-08	0.727	0.13	20.148	12.157	6.21e-06	2.48e-06
chr18	76487323	76487324	6.81e-12	0.754	0.11	25.649	12.869	4.95e-09	1.68e-09
chr18	76487325	76487326	9.09e-16	0.992	0.123	19.961	11.555	1.51e-12	4.73e-13
chr18	76487331	76487332	1.15e-16	0.998	0.12	19.802	12.18	2.31e-13	7.77e-14
chr18	76487344	76487345	2.69e-15	0.929	0.117	18.491	12.235	4.02e-12	1.25e-12
chr18	76487352	76487353	6.92e-15	0.808	0.104	23.492	12.294	9.45e-12	3e-12
chr18	76487426	76487427	4.67e-17	0.759	0.09	22.934	12.554	1.01e-13	3.45e-14
chr18	76487430	76487431	5.24e-09	0.419	0.072	52.377	11.256	1.74e-06	6.56e-07
chr18	76487432	76487433	7.7e-07	0.355	0.072	55.258	9.666	0.000131	6.45e-05
chr18	76495955	76495956	5.84e-05	0.404	0.101	82.714	9.562	0.00485	0.00287
chr18	76495976	76495977	6.3e-05	0.386	0.097	80.992	10.275	0.00516	0.00306
chr18	76495994	76495995	0.000111	0.379	0.098	81.436	10.859	0.00812	0.00495
chr18	76496059	76496060	3.64e-06	0.485	0.105	81.374	11.303	0.000491	0.000266
chr18	76496113	76496114	1.06e-05	0.467	0.106	80.317	11.233	0.0012	0.000681
chr18	76496153	76496154	4.88e-05	0.438	0.108	78.619	12.823	0.00419	0.00249
chr18	76496169	76496170	1.17e-05	0.509	0.116	80.083	12.72	0.0013	0.000741
chr18	76496191	76496192	0.000141	0.478	0.125	81.203	12.139	0.00978	0.00598
chr18	76496221	76496222	2.6e-05	0.543	0.129	77.452	13.369	0.00252	0.00146
chr18	76496234	76496235	0.000107	0.517	0.133	77.367	13.065	0.00788	0.00479
chr18	76496459	76496460	1.43e-05	0.479	0.11	84.679	9.474	0.00154	0.00088
chr18	76496481	76496482	1.11e-05	0.509	0.116	86.702	9.087	0.00125	0.000708
chr18	76496495	76496496	1.94e-05	0.505	0.118	86.573	8.451	0.00198	0.00114
chr18	76543879	76543880	4.04e-06	0.461	0.1	61.206	17.703	0.000536	0.000291
chr18	76552881	76552882	1.62e-05	0.473	0.11	78.077	23.818	0.0017	0.000977
chr18	76601950	76601951	8.7e-05	0.288	0.073	29.319	14.556	0.0067	0.00402
chr18	76639710	76639711	5.08e-05	-0.547	0.135	5.031	7.275	0.00433	0.00257
chr18	76708694	76708695	4.39e-05	-0.394	0.097	71.939	16.456	0.00385	0.00227
chr18	76708874	76708875	2.22e-05	-0.413	0.097	74.666	17.125	0.00221	0.00128
chr18	76722874	76722875	6.49e-05	0.335	0.084	41.695	11.852	0.00529	0.00313
chr18	76756127	76756128	5.77e-05	0.405	0.101	42.539	12.572	0.0048	0.00284
chr18	76799500	76799501	5.07e-25	0.659	0.064	29.339	27.066	4e-21	1.4e-21
chr18	76977620	76977621	3.93e-05	0.634	0.154	69.969	12.385	0.00352	0.00207
chr18	76977758	76977759	1.24e-08	0.555	0.098	73.742	11.131	3.69e-06	1.42e-06
chr18	77005848	77005849	3.56e-09	0.402	0.068	36.96	11.814	1.24e-06	4.63e-07
chr18	77005858	77005859	1.89e-10	0.418	0.066	53.554	12.006	9.36e-08	3.27e-08
chr18	77005874	77005875	4.52e-08	0.361	0.066	55.753	10.532	1.14e-05	4.8e-06
chr18	77005884	77005885	8.52e-16	0.547	0.068	51.377	14.932	1.43e-12	4.5e-13
chr18	77005924	77005925	1.59e-09	0.442	0.073	41.252	11.134	6.16e-07	2.24e-07
chr18	77107630	77107631	1.4e-11	1.156	0.171	13.408	13.517	9.4e-09	3.1e-09
chr18	77107633	77107634	2.04e-10	0.978	0.154	15.364	13.214	1e-07	3.48e-08
chr18	77107670	77107671	1.63e-09	0.822	0.136	15.687	12.249	6.3e-07	2.29e-07
chr18	77107728	77107729	7.06e-08	0.745	0.138	12.953	12.954	1.67e-05	7.22e-06
chr18	77107732	77107733	9.37e-09	0.728	0.127	15.109	12.982	2.88e-06	1.1e-06
chr18	77107752	77107753	1.39e-10	0.873	0.136	12.189	12.684	7.14e-08	2.45e-08
chr18	77107786	77107787	1.06e-09	0.782	0.128	12.989	13.745	4.32e-07	1.56e-07
chr18	77107792	77107793	8.2e-08	0.665	0.124	13.268	13.583	1.9e-05	8.16e-06
chr18	77107796	77107797	8.13e-09	0.715	0.124	13.316	13.389	2.55e-06	9.67e-07
chr18	77107810	77107811	4.29e-10	0.796	0.128	12.653	13.395	1.94e-07	6.9e-08
chr18	77107818	77107819	5.79e-11	0.84	0.128	12.775	13.614	3.31e-08	1.12e-08
chr18	77107847	77107848	3.97e-12	0.961	0.139	12.043	13.156	3.03e-09	1.03e-09
chr18	77107851	77107852	5.42e-10	0.827	0.133	12.985	13.676	2.39e-07	8.39e-08
chr18	77107870	77107871	9.47e-12	0.928	0.136	12.75	13.632	6.6e-09	2.25e-09
chr18	77107873	77107874	7.53e-11	0.874	0.134	13.137	13.929	4.17e-08	1.4e-08
chr18	77107880	77107881	4.3e-10	0.85	0.136	12.911	13.447	1.94e-07	6.9e-08
chr18	77107889	77107890	1.27e-10	0.857	0.133	13.101	13.998	6.59e-08	2.24e-08
chr18	77107983	77107984	1.27e-14	1.029	0.133	14.636	14.849	1.63e-11	5.15e-12
chr18	77107999	77108000	2.68e-13	0.948	0.13	15.354	15.346	2.56e-10	8.68e-11
chr18	77108024	77108025	5.63e-15	0.973	0.125	15.143	15.016	7.85e-12	2.47e-12
chr18	77108055	77108056	6.99e-14	0.88	0.117	15.447	14.161	7.61e-11	2.52e-11
chr18	77108089	77108090	1.35e-11	0.829	0.123	13.675	13.438	9.1e-09	3.02e-09
chr18	77108110	77108111	5.71e-13	0.914	0.127	13.811	13.736	5.13e-10	1.72e-10
chr18	77108158	77108159	3.89e-12	0.859	0.124	19.266	15.768	2.97e-09	1.01e-09
chr18	77108164	77108165	1.21e-11	0.845	0.125	19.968	15.52	8.25e-09	2.74e-09
chr18	77108475	77108476	7.87e-10	0.569	0.093	29.623	15.798	3.34e-07	1.18e-07
chr18	77108520	77108521	4e-11	0.61	0.092	29.974	15.714	2.38e-08	7.94e-09
chr18	77108569	77108570	2.15e-06	0.406	0.086	41.606	16.48	0.000315	0.000164
chr18	77108572	77108573	3.85e-07	0.44	0.087	41.27	17.41	7.24e-05	3.39e-05
chr18	77108627	77108628	5.02e-06	0.447	0.098	46.744	13.926	0.000642	0.000349
chr18	77157760	77157761	8.53e-05	0.416	0.106	38.858	15.252	0.00659	0.00396
chr18	77158246	77158247	4.99e-05	0.281	0.069	47.959	15.293	0.00427	0.00254
chr18	77158267	77158268	1.54e-05	0.287	0.066	43.527	13.51	0.00163	0.000939
chr18	77169942	77169943	9.14e-06	0.715	0.161	82.954	14.017	0.00106	0.000596
chr18	77170646	77170647	7.55e-06	1.061	0.237	84.344	13.433	0.000905	0.000503
chr18	77171705	77171706	8.58e-06	0.714	0.161	71.853	17.657	0.00101	0.000563
chr18	77171710	77171711	7.86e-07	0.789	0.16	69.899	18.263	0.000133	6.54e-05
chr18	77171730	77171731	5.36e-05	0.57	0.141	67.822	18.712	0.00453	0.00268
chr18	77171760	77171761	3.54e-06	0.617	0.133	64.184	18.523	0.00048	0.000259
chr18	77171832	77171833	1.42e-11	0.791	0.117	66.391	19.306	9.52e-09	3.13e-09
chr18	77171847	77171848	4.77e-09	0.644	0.11	54.234	17.358	1.6e-06	6.03e-07
chr18	77171858	77171859	1.19e-11	0.795	0.117	65.644	18.639	8.12e-09	2.73e-09
chr18	77171865	77171866	2e-10	0.764	0.12	66.413	18.443	9.85e-08	3.43e-08
chr18	77171872	77171873	2.74e-10	0.761	0.12	66.738	18.505	1.3e-07	4.61e-08
chr18	77171895	77171896	1.67e-10	0.784	0.123	65.085	18.525	8.39e-08	2.9e-08
chr18	77171897	77171898	3.8e-10	0.772	0.123	66.548	18.388	1.74e-07	6.18e-08
chr18	77172010	77172011	3.57e-12	0.741	0.107	65.368	19.787	2.74e-09	9.36e-10
chr18	77172042	77172043	8.97e-13	0.69	0.097	69.016	18.992	7.77e-10	2.62e-10
chr18	77172047	77172048	9.69e-14	0.69	0.093	65.901	20.214	1.02e-10	3.39e-11
chr18	77172062	77172063	1.08e-11	0.614	0.09	65.893	19.369	7.42e-09	2.51e-09
chr18	77172083	77172084	1.86e-13	0.666	0.091	69.03	18.946	1.84e-10	6.13e-11
chr18	77172086	77172087	2.8e-13	0.655	0.09	68.731	18.385	2.67e-10	8.99e-11
chr18	77172115	77172116	1.61e-11	0.607	0.09	69.924	17.881	1.06e-08	3.47e-09
chr18	77172117	77172118	3.08e-12	0.642	0.092	72.698	17.192	2.4e-09	8.18e-10
chr18	77172162	77172163	4.76e-18	0.722	0.083	66.32	17.352	1.24e-14	4.59e-15
chr18	77172185	77172186	9.97e-14	0.623	0.084	71.173	17.573	1.04e-10	3.46e-11
chr18	77172225	77172226	9.63e-20	0.705	0.078	65.938	17.895	3.35e-16	1.43e-16
chr18	77172308	77172309	2.15e-11	0.522	0.078	60.982	14.22	1.37e-08	4.5e-09
chr18	77172312	77172313	4.78e-10	0.521	0.084	71.827	14.94	2.13e-07	7.55e-08
chr18	77172324	77172325	8.68e-08	0.453	0.085	69.077	15.241	2e-05	8.58e-06
chr18	77172345	77172346	1.39e-06	0.472	0.098	78.829	10.746	0.000217	0.00011
chr18	77172350	77172351	1.34e-08	0.518	0.091	73.673	13.895	3.94e-06	1.52e-06
chr18	77219264	77219265	0.000123	0.666	0.173	91.002	5.157	0.00881	0.00536
chr18	77219269	77219270	3.29e-05	0.685	0.165	89.969	5.183	0.00305	0.00179
chr18	77291830	77291831	3.31e-05	0.666	0.161	62.594	21.968	0.00306	0.0018
chr18	77291841	77291842	0.000116	0.713	0.185	58.567	20.979	0.00842	0.0051
chr18	77292441	77292442	5.46e-07	1.011	0.202	34.872	22.617	9.79e-05	4.69e-05
chr18	77292443	77292444	1.66e-05	0.807	0.187	34.94	22.092	0.00174	0.000995
chr18	77336007	77336008	4.23e-05	0.525	0.128	78.633	11.698	0.00373	0.0022
chr18	77336029	77336030	1.9e-09	0.688	0.115	73.311	12.386	7.22e-07	2.62e-07
chr18	77336038	77336039	4.37e-13	0.846	0.117	75.109	14.75	4.01e-10	1.36e-10
chr18	77336082	77336083	1.81e-11	0.694	0.103	74.275	13.853	1.17e-08	3.87e-09
chr18	77336094	77336095	5.66e-11	0.677	0.103	75.674	14.537	3.24e-08	1.1e-08
chr18	77336112	77336113	3.28e-09	0.582	0.098	73.029	13.07	1.16e-06	4.3e-07
chr18	77336122	77336123	8.83e-10	0.586	0.096	72.954	12.691	3.7e-07	1.31e-07
chr18	77336126	77336127	1.4e-09	0.587	0.097	74.808	12.815	5.51e-07	2.01e-07
chr18	77336130	77336131	5.28e-10	0.546	0.088	62.97	13.567	2.33e-07	8.2e-08
chr18	77336132	77336133	1.51e-14	0.745	0.097	75.735	14.188	1.9e-11	6e-12
chr18	77336150	77336151	3.07e-17	0.791	0.094	76.14	14.267	6.81e-14	2.32e-14
chr18	77336153	77336154	5.83e-19	0.845	0.095	76.745	14.764	1.78e-15	7.25e-16
chr18	77336161	77336162	4.33e-16	0.759	0.093	77.373	14.146	7.78e-13	2.65e-13
chr18	77336183	77336184	5.49e-18	0.796	0.092	78.42	12.953	1.42e-14	5.04e-15
chr18	77336196	77336197	6.2e-14	0.677	0.09	78.745	12.969	6.84e-11	2.25e-11
chr18	77336201	77336202	4.31e-18	0.731	0.084	74.304	13.326	1.13e-14	4.37e-15
chr18	77336216	77336217	6.76e-16	0.689	0.085	77.348	12.73	1.17e-12	3.72e-13
chr18	77336231	77336232	1.54e-15	0.627	0.079	73.039	13.002	2.42e-12	7.61e-13
chr18	77336261	77336262	2.18e-14	0.596	0.078	73.814	12.948	2.67e-11	8.4e-12
chr18	77336267	77336268	1.46e-13	0.563	0.076	71.658	11.815	1.47e-10	4.89e-11
chr18	77336321	77336322	1.57e-10	0.577	0.09	76.592	11.994	7.95e-08	2.75e-08
chr18	77336324	77336325	3.24e-10	0.586	0.093	77.231	12.675	1.52e-07	5.38e-08
chr18	77336348	77336349	3.01e-05	0.43	0.103	77.876	12.179	0.00284	0.00167
chr18	77390345	77390346	6.3e-05	0.616	0.154	72.312	12.958	0.00516	0.00306
chr18	77409969	77409970	2.09e-07	0.539	0.104	57.083	20.814	4.27e-05	1.92e-05
chr18	77409991	77409992	1.3e-12	0.696	0.098	56.409	22.914	1.09e-09	3.63e-10
chr18	77410036	77410037	3.67e-18	0.758	0.087	57.129	23.528	9.77e-15	3.82e-15
chr18	77410045	77410046	1.25e-17	0.734	0.086	58.109	22.461	2.99e-14	1e-14
chr18	77410047	77410048	7.24e-17	0.707	0.085	54.477	22.55	1.5e-13	5.17e-14
chr18	77410062	77410063	6.39e-16	0.668	0.083	54.282	22.612	1.11e-12	3.57e-13
chr18	77410077	77410078	8.87e-15	0.629	0.081	57.069	21.591	1.18e-11	3.72e-12
chr18	77410084	77410085	2.74e-18	0.709	0.081	55.581	22.681	7.43e-15	2.99e-15
chr18	77410094	77410095	1.51e-18	0.706	0.08	54.471	22.593	4.3e-15	1.76e-15
chr18	77410146	77410147	1.08e-13	0.598	0.08	54.555	23.937	1.12e-10	3.68e-11
chr18	77410163	77410164	4.21e-13	0.579	0.08	54.643	23.832	3.88e-10	1.32e-10
chr18	77410184	77410185	1.13e-12	0.571	0.08	56.998	24.168	9.59e-10	3.23e-10
chr18	77410198	77410199	6.06e-10	0.495	0.08	57.28	22.726	2.64e-07	9.3e-08
chr18	77410204	77410205	4.23e-10	0.515	0.082	58.542	23.498	1.92e-07	6.85e-08
chr18	77410237	77410238	7.86e-13	0.615	0.086	59.05	23.071	6.89e-10	2.35e-10
chr18	77410245	77410246	1.29e-15	0.694	0.087	58.43	22.537	2.07e-12	6.46e-13
chr18	77410278	77410279	5.62e-12	0.641	0.093	62.973	20.999	4.16e-09	1.42e-09
chr18	77410319	77410320	2.02e-06	0.426	0.09	46.609	17.804	0.000299	0.000155
chr18	77410322	77410323	1.59e-07	0.48	0.092	63.244	21.193	3.37e-05	1.49e-05
chr18	77410358	77410359	4.98e-07	0.466	0.093	65.059	20.254	9.04e-05	4.29e-05
chr18	77410381	77410382	2.55e-12	0.62	0.089	61.324	21.329	2.01e-09	6.87e-10
chr18	77410425	77410426	2.09e-10	0.566	0.089	64.297	21.015	1.02e-07	3.55e-08
chr18	77410449	77410450	1.89e-07	0.451	0.086	61.153	20.536	3.92e-05	1.75e-05
chr18	77410463	77410464	4.58e-05	0.363	0.089	66.114	20.09	0.00398	0.00236
chr18	77410478	77410479	1.26e-06	0.425	0.088	65.369	19.702	0.000199	0.000101
chr18	77410523	77410524	5.5e-05	0.356	0.088	62.237	20.898	0.00462	0.00274
chr18	77410541	77410542	1.76e-06	0.43	0.09	64.441	21.438	0.000265	0.000137
chr18	77410608	77410609	3.56e-08	0.556	0.101	72.161	16.903	9.26e-06	3.82e-06
chr18	77441846	77441847	2.47e-05	-0.365	0.086	27.633	10.786	0.00242	0.00141
chr18	77441925	77441926	4.14e-07	-0.348	0.069	42.726	13.709	7.71e-05	3.6e-05
chr18	77442177	77442178	7.04e-06	-0.328	0.073	51.057	14.646	0.000854	0.000473
chr18	77529898	77529899	0.000139	0.338	0.089	72.736	15.196	0.00968	0.00592
chr18	77529941	77529942	3.48e-05	0.336	0.081	70.594	14.558	0.00319	0.00188
chr18	77556822	77556823	0.000108	0.331	0.085	55.57	9.736	0.00794	0.00483
chr18	77559851	77559852	2.25e-06	0.442	0.094	42.604	12.4	0.000327	0.000172
chr18	77559855	77559856	5.24e-05	0.365	0.09	58.969	13.209	0.00444	0.00263
chr18	77559927	77559928	4.12e-05	0.313	0.076	70.289	11.493	0.00366	0.00215
chr18	77559943	77559944	2.09e-06	0.356	0.075	69.71	12.421	0.000307	0.00016
chr18	77559994	77559995	2.72e-06	0.337	0.072	46.798	12.18	0.000384	0.000203
chr18	77560121	77560122	5.16e-05	0.456	0.113	36.417	15.629	0.00439	0.0026
chr18	77567477	77567478	1.53e-05	-0.426	0.098	66.035	27.318	0.00163	0.000934
chr18	77567488	77567489	1.4e-05	-0.414	0.095	65.437	27.679	0.00151	0.000865
chr18	77567502	77567503	1.3e-06	-0.475	0.098	65.896	28.286	0.000205	0.000104
chr18	77567510	77567511	1.74e-05	-0.421	0.098	66.797	28.096	0.00181	0.00104
chr18	77567514	77567515	2.27e-05	-0.414	0.098	65.259	27.567	0.00225	0.00131
chr18	77567564	77567565	2.26e-05	-0.468	0.111	65.947	28.648	0.00224	0.0013
chr18	77567686	77567687	4.09e-05	-0.625	0.152	54.929	28.423	0.00363	0.00214
chr18	77567778	77567779	4.45e-06	-0.521	0.113	61.476	30.268	0.000581	0.000315
chr18	77567784	77567785	8.57e-05	-0.439	0.112	59.258	30.235	0.00662	0.00397
chr18	77567786	77567787	0.000134	-0.42	0.11	57.55	29.798	0.0094	0.00575
chr18	77567802	77567803	8.05e-06	-0.466	0.104	57.414	29.761	0.000955	0.000533
chr18	77568000	77568001	9.78e-17	-0.57	0.069	59.385	28.917	1.99e-13	6.73e-14
chr18	77568002	77568003	8.55e-15	-0.519	0.067	58.667	28.575	1.14e-11	3.62e-12
chr18	77568018	77568019	2.79e-18	-0.56	0.064	60.067	29.101	7.55e-15	2.99e-15
chr18	77568026	77568027	4.75e-17	-0.521	0.062	52.57	26.981	1.02e-13	3.45e-14
chr18	77568042	77568043	1.25e-17	-0.523	0.061	59.989	28.738	2.99e-14	1e-14
chr18	77568047	77568048	7.87e-16	-0.492	0.061	60.826	29.004	1.34e-12	4.27e-13
chr18	77569700	77569701	1.35e-05	-0.392	0.09	64.31	28.162	0.00147	0.000836
chr18	77569736	77569737	9.6e-05	-0.341	0.087	64.15	28.882	0.00724	0.00437
chr18	77569758	77569759	5.01e-05	-0.343	0.085	64.677	29.101	0.00428	0.00254
chr18	77569776	77569777	3.01e-05	-0.36	0.086	64.784	28.577	0.00284	0.00167
chr18	77569842	77569843	2.01e-08	-0.501	0.089	67.659	27.204	5.62e-06	2.23e-06
chr18	77569857	77569858	4.61e-08	-0.508	0.093	68.499	28.436	1.16e-05	4.87e-06
chr18	77569875	77569876	8.38e-06	-0.395	0.089	64.927	27.85	0.000988	0.000552
chr18	77569902	77569903	0.000122	-0.36	0.094	66.778	28.591	0.00876	0.00534
chr18	77569907	77569908	4.02e-05	-0.392	0.095	66.314	28.224	0.00358	0.00211
chr18	77569920	77569921	7.81e-07	-0.469	0.095	65.83	28.341	0.000132	6.51e-05
chr18	77569970	77569971	1.6e-05	-0.455	0.106	66.264	28.63	0.00168	0.000968
chr18	77577460	77577461	6.67e-05	0.24	0.06	59.348	8.938	0.0054	0.0032
chr18	77577484	77577485	0.000123	0.245	0.064	41.346	8.817	0.00881	0.00536
chr18	77611776	77611777	3.24e-05	0.421	0.101	41.006	11.99	0.00301	0.00177
chr18	77616806	77616807	7.22e-05	0.371	0.094	69.838	13.467	0.00576	0.00343
chr18	77641369	77641370	3.76e-07	0.771	0.152	83.32	10.514	7.1e-05	3.32e-05
chr18	77641869	77641870	0.000115	0.612	0.159	89.614	6.143	0.00835	0.00508
chr18	77641877	77641878	0.000124	0.52	0.135	85.422	6.777	0.00886	0.00539
chr18	77641944	77641945	7.67e-07	0.654	0.132	89.19	6.309	0.00013	6.44e-05
chr18	77641950	77641951	2.54e-05	0.557	0.132	88.831	6.309	0.00247	0.00144
chr18	77641962	77641963	4.43e-08	0.643	0.118	85.924	7.495	1.12e-05	4.73e-06
chr18	77642031	77642032	4.61e-12	0.928	0.134	87.855	9.079	3.47e-09	1.18e-09
chr18	77642063	77642064	1e-10	1.18	0.182	92.949	8.484	5.36e-08	1.83e-08
chr18	77643577	77643578	1.58e-05	0.901	0.209	16.658	9.832	0.00167	0.000957
chr18	77914842	77914843	3.38e-06	0.646	0.139	78.655	9.449	0.000462	0.000249
chr18	77916760	77916761	1.98e-05	0.59	0.138	20.183	9.26	0.00201	0.00116
chr18	77919528	77919529	3.14e-05	0.435	0.104	67.329	10.118	0.00294	0.00173
chr18	77943526	77943527	7.71e-05	0.242	0.061	47.447	8.407	0.00607	0.00363
chr18	77944002	77944003	8.46e-06	0.222	0.05	40.373	7.625	0.000996	0.000556
chr18	78002707	78002708	1.63e-05	0.79	0.183	78.346	13.148	0.00171	0.000981
chr19	313124	313125	3.08e-06	0.94	0.201	90.606	10.133	0.000427	0.000463
chr19	428892	428893	1.53e-07	-0.303	0.058	12.839	7.986	3.26e-05	3.98e-05
chr19	428917	428918	3.08e-06	-0.25	0.054	15.047	9.326	0.000427	0.000463
chr19	428942	428943	0.000142	-0.222	0.058	12.567	8.616	0.00983	0.0106
chr19	429079	429080	3.49e-05	-0.219	0.053	20.835	10.701	0.0032	0.00339
chr19	429092	429093	6.52e-06	-0.21	0.047	36.963	14.402	0.000801	0.000862
chr19	429286	429287	6.9e-08	-0.268	0.05	32.036	15.605	1.64e-05	2.05e-05
chr19	429310	429311	9.07e-09	-0.274	0.048	35.639	14.796	2.8e-06	3.7e-06
chr19	429324	429325	9.22e-07	-0.247	0.05	28.683	12.836	0.000152	0.000173
chr19	429335	429336	7.6e-11	-0.327	0.05	32.177	15.356	4.21e-08	6.23e-08
chr19	429355	429356	4.35e-11	-0.348	0.053	29.115	15.015	2.57e-08	3.83e-08
chr19	429359	429360	2.54e-08	-0.28	0.05	37.484	15.309	6.9e-06	8.76e-06
chr19	429384	429385	1.01e-06	-0.267	0.055	35.207	15.567	0.000165	0.000186
chr19	429482	429483	1.09e-06	-0.26	0.053	39.322	17.775	0.000176	0.000199
chr19	429531	429532	0.000123	-0.194	0.051	40.2	18.045	0.00881	0.00942
chr19	429800	429801	1.5e-14	-0.327	0.043	48.514	18.574	1.89e-11	2.48e-11
chr19	429845	429846	2.53e-15	-0.362	0.046	39.541	17.799	3.8e-12	5.11e-12
chr19	429863	429864	1.44e-14	-0.359	0.047	38.669	15.886	1.83e-11	2.43e-11
chr19	429874	429875	6.39e-18	-0.408	0.047	40.029	18.159	1.63e-14	1.82e-14
chr19	429892	429893	3.09e-10	-0.362	0.058	19.939	11.124	1.45e-07	2.15e-07
chr19	429912	429913	1.26e-08	-0.287	0.05	31.819	14.153	3.74e-06	4.85e-06
chr19	429941	429942	1.23e-14	-0.407	0.053	27.098	15.494	1.58e-11	2.12e-11
chr19	429972	429973	7.36e-17	-0.385	0.046	44.104	19.423	1.52e-13	1.79e-13
chr19	429996	429997	7.79e-19	-0.395	0.045	41.305	18.813	2.32e-15	2.39e-15
chr19	430010	430011	2.29e-23	-0.437	0.044	39.665	17.618	1.47e-19	2.37e-19
chr19	430021	430022	1.53e-23	-0.429	0.043	39.874	19.71	1.01e-19	1.81e-19
chr19	430040	430041	1.02e-19	-0.438	0.048	23.616	14.217	3.53e-16	3.84e-16
chr19	430046	430047	4.87e-21	-0.397	0.042	38.449	18.37	2.11e-17	2.24e-17
chr19	430110	430111	1.06e-14	-0.351	0.045	29.772	14.075	1.38e-11	1.95e-11
chr19	430121	430122	2.23e-22	-0.425	0.044	36.986	18.517	1.22e-18	1.85e-18
chr19	430146	430147	6.48e-24	-0.453	0.045	35.742	17.595	4.47e-20	1.05e-19
chr19	430160	430161	1.7e-19	-0.397	0.044	36.462	16.339	5.72e-16	5.86e-16
chr19	430171	430172	3.22e-22	-0.431	0.044	36.219	18.28	1.67e-18	2.15e-18
chr19	430190	430191	9.93e-18	-0.403	0.047	28.644	15.977	2.45e-14	2.74e-14
chr19	430210	430211	3.6e-16	-0.365	0.045	36.11	16.883	6.54e-13	8.27e-13
chr19	430221	430222	4.12e-30	-0.501	0.044	43.75	19.279	5.61e-26	3.41e-25
chr19	430239	430240	5.65e-19	-0.432	0.049	27.062	14.893	1.73e-15	1.8e-15
chr19	430245	430246	3.97e-25	-0.452	0.044	46.543	18.628	3.19e-21	8.21e-21
chr19	430259	430260	1.51e-19	-0.405	0.045	37.067	16.728	5.12e-16	5.43e-16
chr19	430309	430310	1.33e-29	-0.512	0.045	40.891	18.211	1.72e-25	5.5e-25
chr19	430320	430321	9.38e-22	-0.438	0.046	44.467	18.856	4.51e-18	4.85e-18
chr19	430322	430323	3.37e-22	-0.448	0.046	56.266	17.804	1.73e-18	2.15e-18
chr19	430359	430360	5.7e-20	-0.447	0.049	38.741	17.212	2.08e-16	2.25e-16
chr19	430443	430444	1.9e-18	-0.502	0.057	52.086	19.731	5.31e-15	5.61e-15
chr19	430920	430921	8.14e-05	-0.612	0.155	65.149	19.279	0.00634	0.00676
chr19	430945	430946	2.91e-06	-0.635	0.136	67.116	19.705	0.000407	0.000444
chr19	430961	430962	1.42e-06	-0.563	0.117	56.904	20.076	0.000221	0.000249
chr19	431080	431081	5.98e-05	-0.355	0.088	62.454	20.29	0.00495	0.00522
chr19	431101	431102	1.64e-08	-0.508	0.09	64.765	20.362	4.71e-06	6.06e-06
chr19	431106	431107	4.31e-07	-0.46	0.091	66.31	19.253	7.99e-05	9.12e-05
chr19	431235	431236	2.82e-07	-0.465	0.09	50.343	23.122	5.54e-05	6.52e-05
chr19	431258	431259	1.96e-07	-0.508	0.098	64.48	21.264	4.05e-05	4.88e-05
chr19	431273	431274	5.16e-08	-0.542	0.1	62.017	22.424	1.28e-05	1.61e-05
chr19	431281	431282	8.61e-06	-0.419	0.094	54.446	23.679	0.00101	0.00108
chr19	431293	431294	2.44e-06	-0.452	0.096	50.768	22.783	0.000351	0.00038
chr19	431316	431317	8.15e-10	-0.637	0.104	58.921	23.448	3.44e-07	4.92e-07
chr19	434184	434185	4.88e-07	-0.524	0.104	70.451	16.601	8.88e-05	9.97e-05
chr19	434196	434197	2.13e-05	-0.415	0.098	67.269	16.918	0.00214	0.00227
chr19	434199	434200	0.000134	-0.365	0.096	66.062	16.6	0.0094	0.0101
chr19	463889	463890	4.03e-05	0.755	0.184	88.18	8.574	0.00359	0.00379
chr19	479985	479986	6.3e-05	0.455	0.114	26.81	11.911	0.00516	0.00545
chr19	480007	480008	6.18e-05	0.41	0.102	32.035	12.642	0.00508	0.00537
chr19	525356	525357	4.03e-09	1.239	0.211	79.442	17.305	1.38e-06	1.85e-06
chr19	525367	525368	3.25e-09	1.114	0.188	73.662	18.849	1.15e-06	1.56e-06
chr19	525377	525378	3.44e-11	1.193	0.18	70.508	20.723	2.08e-08	3.16e-08
chr19	525397	525398	4.91e-12	1.421	0.206	77.292	17.201	3.68e-09	5.49e-09
chr19	815511	815512	8.18e-05	0.441	0.112	73.458	9.858	0.00637	0.00678
chr19	835298	835299	1.83e-05	0.728	0.17	36.221	22.91	0.00189	0.00201
chr19	835326	835327	5.61e-05	0.588	0.146	32.715	22.635	0.00469	0.00496
chr19	835358	835359	2.47e-06	0.665	0.141	38.192	25.269	0.000354	0.000382
chr19	835383	835384	4.81e-05	0.727	0.179	34.853	23.938	0.00414	0.00438
chr19	840737	840738	6.96e-05	0.567	0.143	83.737	9.7	0.00559	0.00594
chr19	851061	851062	8.36e-05	0.501	0.127	50.475	21.627	0.00648	0.0069
chr19	851535	851536	1.8e-05	0.397	0.093	69.121	17.174	0.00186	0.002
chr19	1031120	1031121	3.75e-07	1.004	0.198	72.277	21.537	7.08e-05	8.19e-05
chr19	1112700	1112701	5.26e-06	0.572	0.126	25.352	12.155	0.000668	0.000716
chr19	1112730	1112731	3.17e-06	0.583	0.125	27.222	13.608	0.000437	0.00047
chr19	1112747	1112748	8.42e-05	0.456	0.116	41.308	15.539	0.00652	0.00694
chr19	1226491	1226492	3.89e-05	0.469	0.114	57.79	15.993	0.00349	0.0037
chr19	1226569	1226570	5.8e-05	0.588	0.146	57.577	17.644	0.00482	0.0051
chr19	1302599	1302600	3.46e-07	1.035	0.203	64.167	18.307	6.61e-05	7.7e-05
chr19	1302602	1302603	4.35e-06	0.891	0.194	62.237	19.213	0.00057	0.000608
chr19	1302607	1302608	6.47e-05	0.661	0.166	62.339	18.311	0.00527	0.00557
chr19	1302610	1302611	1.37e-05	0.717	0.165	64.131	16.759	0.00148	0.00159
chr19	1302613	1302614	3.91e-07	0.837	0.165	66.044	17.997	7.34e-05	8.43e-05
chr19	1302619	1302620	2.84e-05	0.679	0.162	72.345	14.976	0.00271	0.00285
chr19	1302632	1302633	4.82e-09	0.863	0.147	63.954	19.002	1.61e-06	2.14e-06
chr19	1302642	1302643	1.47e-06	0.636	0.132	65.817	18.474	0.000228	0.000253
chr19	1302667	1302668	1.8e-08	0.717	0.127	61.533	17.768	5.11e-06	6.56e-06
chr19	1302676	1302677	6.69e-08	0.676	0.125	59.888	18.358	1.6e-05	2.01e-05
chr19	1302682	1302683	3.91e-07	0.644	0.127	63.602	16.839	7.34e-05	8.43e-05
chr19	1302689	1302690	1.51e-05	0.584	0.135	70.297	16.509	0.00161	0.00171
chr19	1319206	1319207	0.000104	0.68	0.175	50.982	20.151	0.00771	0.00829
chr19	1319220	1319221	0.000144	0.67	0.176	51.895	21.101	0.00994	0.0108
chr19	1477322	1477323	7.62e-05	0.503	0.127	61.689	10.711	0.00601	0.00641
chr19	1729516	1729517	4.67e-05	0.407	0.1	36.015	12.342	0.00405	0.00427
chr19	1729575	1729576	1.44e-05	0.371	0.086	40.421	11.647	0.00155	0.00165
chr19	1729595	1729596	7.35e-05	0.331	0.083	44.57	12.991	0.00584	0.00621
chr19	1729644	1729645	5.81e-05	0.375	0.093	33.518	11.645	0.00483	0.0051
chr19	1729669	1729670	2.59e-06	0.594	0.126	19.016	10.601	0.000369	0.000399
chr19	1729678	1729679	0.000133	0.542	0.142	16.57	9.19	0.00935	0.0101
chr19	1729684	1729685	4.49e-05	0.583	0.143	17.92	9.759	0.00392	0.00414
chr19	1729731	1729732	4.94e-06	0.736	0.161	15.443	12.777	0.000633	0.000677
chr19	1729774	1729775	2.62e-05	0.64	0.152	15.331	12.586	0.00254	0.00268
chr19	1729810	1729811	0.000119	0.545	0.142	14.853	11.791	0.00859	0.00919
chr19	1729818	1729819	3.69e-07	0.775	0.152	11.776	9.703	6.99e-05	8.1e-05
chr19	1729830	1729831	7.62e-07	0.701	0.142	13.039	10.906	0.00013	0.000147
chr19	1729841	1729842	1.29e-06	0.703	0.145	11.323	9.734	0.000203	0.000229
chr19	1729860	1729861	5.79e-05	0.558	0.139	11.771	9.858	0.00482	0.0051
chr19	1729869	1729870	1.96e-06	0.56	0.118	16.901	12.196	0.000291	0.000317
chr19	1729941	1729942	2.47e-06	0.468	0.099	24.021	14.156	0.000354	0.000382
chr19	1730006	1730007	3.97e-05	0.451	0.11	19.389	12.229	0.00355	0.00374
chr19	1730009	1730010	9.64e-07	0.547	0.112	19.258	12.653	0.000158	0.000178
chr19	1730043	1730044	1.06e-07	0.629	0.118	17.799	11.883	2.38e-05	2.89e-05
chr19	1730129	1730130	9.94e-05	0.366	0.094	46.327	15.53	0.00744	0.00799
chr19	1730175	1730176	8.94e-06	0.474	0.107	28.705	14.151	0.00104	0.00111
chr19	1730263	1730264	0.000134	0.461	0.121	46.357	16.999	0.0094	0.0101
chr19	1896381	1896382	2.47e-05	-0.689	0.163	62.76	20.175	0.00242	0.00255
chr19	1989548	1989549	1.93e-19	-1.417	0.157	31.221	31.752	6.43e-16	6.39e-16
chr19	1997657	1997658	6.27e-07	0.581	0.117	81.416	9.237	0.00011	0.000124
chr19	1998196	1998197	0.000107	0.366	0.094	72.234	10.424	0.00788	0.00846
chr19	1998273	1998274	5.75e-06	0.541	0.119	53.585	17.461	0.00072	0.000775
chr19	2116807	2116808	2.84e-05	0.6	0.143	88.147	14.232	0.00271	0.00285
chr19	2429671	2429672	7.14e-06	-0.657	0.146	12.025	10.912	0.000864	0.000925
chr19	2429978	2429979	0.000106	-0.413	0.107	25.551	16.187	0.00783	0.00841
chr19	2430316	2430317	1.17e-05	-0.47	0.107	36.801	18.082	0.0013	0.00139
chr19	2430339	2430340	4.51e-05	-0.436	0.107	54.766	22.509	0.00393	0.00416
chr19	2430352	2430353	3.5e-05	-0.454	0.11	59.881	22.172	0.00321	0.0034
chr19	2430570	2430571	1.83e-05	-0.557	0.13	57.258	23.701	0.00189	0.00201
chr19	2543572	2543573	5.69e-07	0.63	0.126	14.459	11.939	0.000101	0.000114
chr19	2543602	2543603	6.73e-07	0.562	0.113	15.025	11.261	0.000117	0.000132
chr19	2543611	2543612	1.59e-05	0.489	0.113	14.264	11.253	0.00168	0.00179
chr19	2543639	2543640	6.7e-07	0.571	0.115	13.151	10.319	0.000116	0.000132
chr19	2543655	2543656	3.24e-06	0.531	0.114	13.401	10.306	0.000445	0.000477
chr19	2543659	2543660	3.41e-09	0.711	0.12	12.489	10.041	1.2e-06	1.62e-06
chr19	2543674	2543675	5.04e-10	0.735	0.118	13.102	9.987	2.24e-07	3.23e-07
chr19	2543696	2543697	7.67e-08	0.656	0.122	12.431	9.708	1.79e-05	2.24e-05
chr19	2543713	2543714	6.74e-08	0.667	0.124	11.925	9.394	1.61e-05	2.01e-05
chr19	2543723	2543724	7.19e-08	0.704	0.131	11.612	9.196	1.7e-05	2.11e-05
chr19	2578531	2578532	0.000124	-0.486	0.127	7.992	6.601	0.00886	0.00947
chr19	2602579	2602580	2.05e-05	0.455	0.107	65.14	15.016	0.00207	0.00219
chr19	2602600	2602601	0.000101	0.417	0.107	62.803	14.772	0.00753	0.00807
chr19	2602607	2602608	2.47e-06	0.526	0.112	65.596	14.801	0.000354	0.000382
chr19	2602614	2602615	2.85e-05	0.478	0.114	66.668	14.161	0.00272	0.00286
chr19	2602624	2602625	1.7e-06	0.563	0.118	67.489	15.472	0.000258	0.000285
chr19	2602630	2602631	1.27e-06	0.577	0.119	65.246	15.71	0.000201	0.000226
chr19	2602652	2602653	0.000115	0.523	0.136	64.241	16.13	0.00835	0.00898
chr19	2603431	2603432	7.19e-05	0.564	0.142	63.45	18.117	0.00574	0.0061
chr19	2603441	2603442	5.95e-06	0.572	0.126	61.828	17.176	0.000742	0.000795
chr19	2603446	2603447	2e-06	0.578	0.122	60.758	16.064	0.000296	0.000323
chr19	2603456	2603457	8.32e-06	0.53	0.119	66.552	15.918	0.000982	0.00105
chr19	2603472	2603473	1.56e-06	0.517	0.108	62.911	15.003	0.000239	0.000268
chr19	2717394	2717395	1.24e-05	0.696	0.159	15.322	12.286	0.00137	0.00146
chr19	2717400	2717401	6.89e-06	0.707	0.157	15.339	12.658	0.000838	0.000901
chr19	2717405	2717406	1.02e-06	0.791	0.162	14.563	12.404	0.000166	0.000187
chr19	2717407	2717408	2.36e-07	0.857	0.166	14.094	12.067	4.75e-05	5.58e-05
chr19	2717409	2717410	3.78e-06	0.749	0.162	14.177	12.592	0.000506	0.000539
chr19	2717422	2717423	1.31e-05	0.655	0.15	14.834	12.882	0.00143	0.00153
chr19	2717427	2717428	2.4e-05	0.627	0.148	15.21	12.556	0.00236	0.00249
chr19	2717450	2717451	3.97e-05	0.592	0.144	13.963	11.931	0.00355	0.00374
chr19	2717492	2717493	3.03e-05	0.529	0.127	15.046	12.736	0.00286	0.003
chr19	2718047	2718048	3.91e-05	0.569	0.138	26.752	17.402	0.00351	0.00371
chr19	2718051	2718052	4.17e-05	0.578	0.141	25.024	18.162	0.00369	0.0039
chr19	2790671	2790672	1.01e-14	-0.995	0.129	84.084	18.251	1.32e-11	1.9e-11
chr19	3096313	3096314	0.000137	0.519	0.136	23.354	13.24	0.00956	0.0103
chr19	3155960	3155961	1.86e-05	0.384	0.09	38.047	14.474	0.00191	0.00204
chr19	3320726	3320727	1.16e-05	0.528	0.12	20.035	9.384	0.00129	0.00139
chr19	3444976	3444977	1.92e-05	0.7	0.164	45.534	15.027	0.00196	0.00208
chr19	3444984	3444985	2.97e-05	0.686	0.164	56.031	16.76	0.00281	0.00296
chr19	3444992	3444993	8.4e-05	0.65	0.165	52.015	15.46	0.00651	0.00693
chr19	3595707	3595708	4.81e-06	0.566	0.124	46.826	22.181	0.00062	0.000663
chr19	3595731	3595732	7.76e-08	0.63	0.117	41.363	19.485	1.81e-05	2.25e-05
chr19	3595741	3595742	1.33e-11	0.783	0.116	42.564	19.477	8.98e-09	1.33e-08
chr19	3595753	3595754	9.28e-07	0.541	0.11	44.891	19.41	0.000153	0.000174
chr19	3595765	3595766	1.72e-09	0.671	0.111	44.877	19.755	6.6e-07	9.12e-07
chr19	3595768	3595769	2.85e-08	0.601	0.108	52.055	20.833	7.62e-06	9.63e-06
chr19	3595775	3595776	1.05e-09	0.666	0.109	46.256	20.19	4.29e-07	6.12e-07
chr19	3595778	3595779	3.86e-09	0.64	0.109	45.185	20.233	1.33e-06	1.79e-06
chr19	3595780	3595781	1.4e-07	0.568	0.108	44.919	19.834	3.02e-05	3.68e-05
chr19	3595783	3595784	8.78e-08	0.571	0.107	55.856	21.349	2.02e-05	2.47e-05
chr19	3595832	3595833	2.74e-15	0.963	0.122	41.138	19.699	4.09e-12	5.4e-12
chr19	3595834	3595835	1.75e-12	0.819	0.116	50.693	22.954	1.43e-09	2.16e-09
chr19	3595860	3595861	8.58e-09	0.761	0.132	33.562	18.155	2.67e-06	3.55e-06
chr19	3595867	3595868	2.99e-11	0.882	0.133	45.063	22.052	1.85e-08	2.84e-08
chr19	3687816	3687817	3.56e-06	0.612	0.132	29.302	19.292	0.000482	0.000515
chr19	3687825	3687826	1.17e-05	0.523	0.119	31.144	20.145	0.0013	0.00139
chr19	3687838	3687839	1.58e-06	0.537	0.112	32.47	20.272	0.000242	0.00027
chr19	3687854	3687855	4.15e-06	0.497	0.108	30.109	18.805	0.000548	0.000583
chr19	3687873	3687874	2.63e-05	0.432	0.103	30.992	19.388	0.00254	0.00269
chr19	3687879	3687880	2.11e-06	0.491	0.103	30.378	19.697	0.00031	0.000338
chr19	3687883	3687884	6.99e-05	0.402	0.101	31.958	20.351	0.00561	0.00596
chr19	3687900	3687901	2.05e-07	0.534	0.103	29.476	19.12	4.2e-05	5.03e-05
chr19	3687922	3687923	3.93e-06	0.54	0.117	24.86	15.784	0.000524	0.000559
chr19	3710790	3710791	0.000121	0.41	0.107	73.621	13.849	0.0087	0.00932
chr19	3710797	3710798	3.65e-06	0.564	0.122	81.003	14.968	0.000492	0.000525
chr19	3710836	3710837	3.86e-09	0.892	0.151	86.721	14.712	1.33e-06	1.79e-06
chr19	3831207	3831208	7.01e-05	0.383	0.096	72.433	8.274	0.00563	0.00597
chr19	3831225	3831226	9.78e-06	0.538	0.122	85.357	7.046	0.00112	0.0012
chr19	3838104	3838105	6.18e-06	-0.821	0.182	88.147	10.022	0.000766	0.000821
chr19	3867067	3867068	2.76e-05	0.478	0.114	25.671	12.325	0.00265	0.00279
chr19	3872092	3872093	1.35e-05	0.551	0.127	46.354	17.306	0.00147	0.00157
chr19	3872105	3872106	1.28e-05	0.597	0.137	41.122	19.12	0.0014	0.0015
chr19	3879653	3879654	4.82e-06	0.78	0.171	60.574	14.75	0.000621	0.000664
chr19	4089505	4089506	1.45e-05	0.47	0.108	57.679	13.594	0.00155	0.00165
chr19	4089569	4089570	1.27e-07	0.513	0.097	59.727	14.663	2.78e-05	3.4e-05
chr19	4089592	4089593	4.95e-07	0.481	0.096	56.765	14.376	8.99e-05	0.000101
chr19	4089613	4089614	1.82e-05	0.398	0.093	56.995	14.911	0.00188	0.00201
chr19	4089617	4089618	4.6e-07	0.467	0.093	55.699	14.292	8.45e-05	9.54e-05
chr19	4089635	4089636	1.82e-06	0.449	0.094	57.702	16.325	0.000273	0.0003
chr19	4089642	4089643	1.4e-07	0.495	0.094	57.281	15.383	3.02e-05	3.68e-05
chr19	4089670	4089671	1.8e-07	0.513	0.098	51.647	15.209	3.76e-05	4.55e-05
chr19	4089689	4089690	1.03e-07	0.553	0.104	56.229	16.357	2.32e-05	2.83e-05
chr19	4090254	4090255	1.13e-06	0.506	0.104	59.944	13.633	0.000181	0.000205
chr19	4090289	4090290	1.27e-05	0.449	0.103	64.357	14.462	0.00139	0.00149
chr19	4090293	4090294	0.00013	0.419	0.109	60.622	14.665	0.00919	0.0099
chr19	4090314	4090315	2.33e-07	0.558	0.108	61.477	15.492	4.7e-05	5.52e-05
chr19	4090316	4090317	7.64e-10	0.663	0.108	48.842	15.074	3.25e-07	4.68e-07
chr19	4090388	4090389	2.92e-05	0.538	0.129	66.831	15.034	0.00277	0.00293
chr19	4090391	4090392	9.18e-06	0.578	0.13	66.48	14.902	0.00107	0.00114
chr19	4090395	4090396	5.38e-05	0.557	0.138	70.073	13.889	0.00454	0.0048
chr19	4323024	4323025	0.000107	0.494	0.127	29.771	15.62	0.00788	0.00846
chr19	4323029	4323030	3.66e-05	0.525	0.127	27.544	15.197	0.00332	0.00353
chr19	4323034	4323035	1.84e-05	0.508	0.119	31.834	14.643	0.00189	0.00202
chr19	4323046	4323047	1.95e-06	0.565	0.119	28.81	14.26	0.00029	0.000317
chr19	4323050	4323051	2.7e-05	0.465	0.111	33.986	15.055	0.0026	0.00275
chr19	4323053	4323054	1.78e-09	0.703	0.117	30.078	15.403	6.81e-07	9.38e-07
chr19	4323059	4323060	2.14e-06	0.521	0.11	33.482	15.689	0.000314	0.000342
chr19	4323069	4323070	5.34e-05	0.46	0.114	26.41	13.303	0.00451	0.00477
chr19	4323081	4323082	1.69e-08	0.639	0.113	29.047	15.718	4.83e-06	6.19e-06
chr19	4323086	4323087	3.8e-07	0.593	0.117	25.976	14.352	7.16e-05	8.27e-05
chr19	4323103	4323104	1.24e-05	0.486	0.111	29.482	14.169	0.00137	0.00146
chr19	4323107	4323108	1.39e-05	0.461	0.106	34.81	14.483	0.0015	0.0016
chr19	4518598	4518599	3.86e-05	-0.636	0.155	84.674	15.556	0.00347	0.00368
chr19	4556011	4556012	3.16e-05	0.581	0.14	26.325	13.548	0.00295	0.00311
chr19	4566473	4566474	5.71e-05	0.534	0.133	19.255	12.011	0.00476	0.00503
chr19	4566476	4566477	6.45e-05	0.555	0.139	17.344	10.329	0.00526	0.00557
chr19	4566520	4566521	1.88e-05	0.59	0.138	13.039	7.549	0.00193	0.00205
chr19	4566550	4566551	3.73e-05	0.474	0.115	16.616	10.037	0.00338	0.00359
chr19	4566557	4566558	3.14e-06	0.545	0.117	15.834	9.843	0.000434	0.000468
chr19	4566593	4566594	6.66e-06	0.493	0.109	16.738	11.029	0.000815	0.000879
chr19	4566605	4566606	0.000135	0.416	0.109	17.173	10.871	0.00946	0.0102
chr19	4566638	4566639	4.65e-05	0.482	0.118	17.464	11.464	0.00403	0.00426
chr19	4607227	4607228	2.12e-05	2.097	0.493	1.949	3.711	0.00213	0.00226
chr19	4607243	4607244	1.11e-05	1.633	0.371	2.495	3.44	0.00125	0.00133
chr19	4607269	4607270	8.08e-05	1.379	0.35	2.019	2.165	0.00631	0.00673
chr19	4607318	4607319	1.22e-09	1.756	0.289	2.068	2.7	4.89e-07	6.91e-07
chr19	4607324	4607325	8.48e-08	1.467	0.274	2.236	2.479	1.95e-05	2.42e-05
chr19	4607344	4607345	7.17e-08	1.429	0.265	2.298	2.616	1.7e-05	2.11e-05
chr19	4607347	4607348	1.68e-07	1.473	0.282	1.982	2.69	3.54e-05	4.28e-05
chr19	4607349	4607350	1.47e-06	1.397	0.29	2.001	2.395	0.000228	0.000253
chr19	4607370	4607371	6.03e-05	0.927	0.231	2.633	2.805	0.00498	0.00525
chr19	4607491	4607492	6.58e-05	0.439	0.11	18.276	8.56	0.00534	0.00566
chr19	4927768	4927769	2.49e-05	0.706	0.167	90.489	5.214	0.00243	0.00257
chr19	5223074	5223075	3.78e-05	0.566	0.137	11.116	7.385	0.00341	0.00362
chr19	5223103	5223104	0.000135	0.509	0.133	12.066	8.174	0.00946	0.0102
chr19	5223120	5223121	2.31e-05	0.559	0.132	12.75	8.4	0.00228	0.00241
chr19	5223144	5223145	3.54e-05	0.53	0.128	13.648	8.693	0.00324	0.00343
chr19	5223151	5223152	8.58e-06	0.581	0.131	13.656	9.157	0.00101	0.00108
chr19	5223226	5223227	0.0001	0.404	0.104	20.45	10.597	0.00747	0.008
chr19	5223228	5223229	3.14e-06	0.546	0.117	15.575	9.526	0.000434	0.000468
chr19	5223238	5223239	8.87e-06	0.436	0.098	24.363	10.487	0.00104	0.00111
chr19	5223251	5223252	7.05e-06	0.501	0.111	18.914	9.75	0.000854	0.000914
chr19	5223270	5223271	2.35e-05	0.464	0.11	21.042	10.621	0.00232	0.00245
chr19	5223286	5223287	2.65e-05	0.5	0.119	18.496	10.393	0.00256	0.00271
chr19	5223343	5223344	2.02e-05	0.499	0.117	31.742	12.805	0.00205	0.00217
chr19	5230830	5230831	8.25e-05	0.476	0.121	42.331	14.873	0.00641	0.00683
chr19	5243839	5243840	9.49e-05	0.574	0.147	34.161	17.21	0.00718	0.00768
chr19	5243870	5243871	6.09e-08	0.808	0.149	33.174	18.553	1.47e-05	1.84e-05
chr19	5243874	5243875	1.42e-06	0.74	0.153	30.77	18.578	0.000221	0.000249
chr19	5243878	5243879	3.33e-07	0.787	0.154	30.677	18.524	6.39e-05	7.49e-05
chr19	5243886	5243887	2.16e-06	0.739	0.156	30.883	18.72	0.000316	0.000344
chr19	5243896	5243897	6.89e-06	0.741	0.165	30.342	17.008	0.000838	0.000901
chr19	5244020	5244021	2.49e-05	0.574	0.136	23.605	15.439	0.00243	0.00257
chr19	5244038	5244039	1.34e-05	0.584	0.134	23.307	15.135	0.00146	0.00156
chr19	5244044	5244045	3.66e-06	0.62	0.134	23.102	15.26	0.000493	0.000525
chr19	5244068	5244069	1.83e-05	0.573	0.134	22.53	14.737	0.00189	0.00201
chr19	5244078	5244079	2.74e-05	0.57	0.136	22.878	14.498	0.00263	0.00278
chr19	5244109	5244110	0.000108	0.565	0.146	21.498	13.649	0.00794	0.00852
chr19	5244132	5244133	5.43e-05	0.623	0.154	22.247	14.121	0.00457	0.00483
chr19	5244223	5244224	9.59e-07	0.65	0.133	25.225	15.427	0.000158	0.000178
chr19	5244233	5244234	6.68e-06	0.553	0.123	26.602	15.457	0.000817	0.00088
chr19	5244239	5244240	6.3e-09	0.702	0.121	27.52	16.409	2.04e-06	2.74e-06
chr19	5244257	5244258	1.99e-07	0.569	0.109	30.866	17.341	4.1e-05	4.93e-05
chr19	5244269	5244270	1.99e-06	0.496	0.104	33.503	16.838	0.000295	0.000322
chr19	5244273	5244274	3.2e-05	0.421	0.101	35.838	17.093	0.00298	0.00314
chr19	5244287	5244288	3.7e-06	0.456	0.099	36.156	15.957	0.000498	0.00053
chr19	5244294	5244295	2.26e-07	0.509	0.098	34.672	16.587	4.57e-05	5.39e-05
chr19	5244311	5244312	8.67e-08	0.53	0.099	35.199	17.071	1.99e-05	2.45e-05
chr19	5244314	5244315	4.61e-08	0.535	0.098	36.033	17.305	1.16e-05	1.46e-05
chr19	5244325	5244326	1.09e-08	0.571	0.1	33.062	16.875	3.3e-06	4.32e-06
chr19	5244357	5244358	5.02e-05	0.415	0.102	37.147	16.267	0.00429	0.00452
chr19	5244362	5244363	9.57e-07	0.516	0.105	36.243	15.98	0.000157	0.000178
chr19	5507478	5507479	6.85e-06	0.61	0.136	20.798	16.967	0.000834	0.000898
chr19	5507516	5507517	0.000119	0.514	0.134	21.279	15.855	0.00859	0.00919
chr19	5592815	5592816	7.7e-05	0.599	0.151	81.514	9.235	0.00606	0.00646
chr19	6259269	6259270	8.76e-06	0.526	0.118	87.491	4.288	0.00103	0.0011
chr19	6495607	6495608	3.1e-09	0.625	0.105	57.097	19.395	1.1e-06	1.52e-06
chr19	6495627	6495628	3.67e-11	0.641	0.097	60.845	18.998	2.21e-08	3.34e-08
chr19	6495648	6495649	3.97e-10	0.564	0.09	60.144	18.53	1.81e-07	2.65e-07
chr19	6495655	6495656	1.33e-11	0.601	0.089	58.742	18.902	8.98e-09	1.33e-08
chr19	6495665	6495666	3.69e-12	0.603	0.087	59.168	18.873	2.83e-09	4.24e-09
chr19	6495683	6495684	2.23e-13	0.621	0.085	60.475	18.088	2.17e-10	3.13e-10
chr19	6495699	6495700	9.28e-13	0.596	0.084	61.442	18	8.03e-10	1.24e-09
chr19	6495705	6495706	1.03e-10	0.536	0.083	61.728	17.688	5.5e-08	8.19e-08
chr19	6495747	6495748	3.24e-08	0.469	0.085	63.564	17.398	8.51e-06	1.07e-05
chr19	6495758	6495759	1.36e-09	0.513	0.085	63.911	18.184	5.37e-07	7.45e-07
chr19	6495765	6495766	1.3e-10	0.539	0.084	62.043	18.269	6.73e-08	9.96e-08
chr19	6495768	6495769	6.75e-09	0.485	0.084	60.866	18.423	2.17e-06	2.91e-06
chr19	6495781	6495782	2.7e-09	0.498	0.084	62.811	17.258	9.8e-07	1.34e-06
chr19	6495788	6495789	3.75e-07	0.431	0.085	65.503	17.418	7.08e-05	8.19e-05
chr19	6495807	6495808	1.3e-09	0.506	0.083	61.816	17.922	5.17e-07	7.32e-07
chr19	6495820	6495821	3.49e-09	0.493	0.083	64.253	16.776	1.22e-06	1.65e-06
chr19	6495843	6495844	1.33e-08	0.46	0.081	62.944	15.994	3.92e-06	5.07e-06
chr19	6495872	6495873	1.99e-08	0.454	0.081	65.974	17.091	5.57e-06	7.19e-06
chr19	6495885	6495886	4.03e-09	0.467	0.079	64.732	17.051	1.38e-06	1.85e-06
chr19	6495897	6495898	3.19e-07	0.393	0.077	62.177	16.909	6.16e-05	7.21e-05
chr19	6495903	6495904	4.94e-08	0.424	0.078	65.324	17.006	1.23e-05	1.55e-05
chr19	6495922	6495923	1.67e-06	0.375	0.078	66.754	16.647	0.000254	0.000281
chr19	6495952	6495953	1.24e-07	0.426	0.081	70.537	15.882	2.72e-05	3.33e-05
chr19	6495957	6495958	2.13e-08	0.455	0.081	70.248	15.599	5.91e-06	7.56e-06
chr19	6495976	6495977	6.34e-11	0.518	0.079	64.462	17.174	3.57e-08	5.41e-08
chr19	6495994	6495995	1.91e-08	0.472	0.084	69.192	15.892	5.38e-06	6.93e-06
chr19	6496005	6496006	2.74e-07	0.427	0.083	63.425	16.011	5.4e-05	6.4e-05
chr19	6496025	6496026	3.06e-06	0.43	0.092	69.44	16.816	0.000424	0.000462
chr19	6496043	6496044	5.72e-06	0.442	0.097	68.102	16.77	0.000717	0.000773
chr19	6496063	6496064	1.46e-05	0.462	0.107	65.179	17.031	0.00156	0.00166
chr19	6534774	6534775	5.68e-05	0.568	0.141	35.335	20.016	0.00474	0.00501
chr19	6534803	6534804	8e-05	0.577	0.146	35.974	21.42	0.00626	0.00667
chr19	6535038	6535039	1.14e-06	0.591	0.121	56.645	18.046	0.000183	0.000206
chr19	6535050	6535051	2.57e-05	0.489	0.116	52.284	19.087	0.0025	0.00264
chr19	6535070	6535071	6.06e-08	0.574	0.106	48.639	19.001	1.47e-05	1.84e-05
chr19	6535078	6535079	8.52e-10	0.637	0.104	54.556	20.116	3.58e-07	5.11e-07
chr19	6919810	6919811	4.77e-05	0.481	0.118	27.663	16.742	0.00411	0.00435
chr19	7004511	7004512	3.6e-05	0.647	0.157	27.137	21.642	0.00328	0.00348
chr19	7515254	7515255	3.11e-08	0.417	0.075	79.11	9.587	8.22e-06	1.04e-05
chr19	7515288	7515289	3.05e-07	0.393	0.077	81.171	10.399	5.92e-05	6.95e-05
chr19	7515322	7515323	8.05e-08	0.452	0.084	82.971	9.735	1.87e-05	2.32e-05
chr19	7515328	7515329	1.71e-05	0.348	0.081	81.323	9.621	0.00178	0.0019
chr19	7621376	7621377	5.98e-05	0.612	0.152	58.397	21.64	0.00495	0.00522
chr19	7621738	7621739	4.44e-05	0.708	0.173	49.841	24.389	0.00388	0.0041
chr19	7621925	7621926	3.29e-06	0.923	0.198	65.918	25.147	0.000451	0.000483
chr19	7622000	7622001	7.32e-06	0.653	0.146	64.554	24.947	0.000882	0.000943
chr19	7622127	7622128	1.6e-05	0.501	0.116	61.971	21.843	0.00168	0.0018
chr19	7622148	7622149	4.13e-05	0.453	0.11	62.968	21.668	0.00366	0.00387
chr19	7622193	7622194	4.75e-07	0.553	0.11	65.734	20.756	8.68e-05	9.78e-05
chr19	7622199	7622200	2.42e-06	0.522	0.111	65.748	21.021	0.000348	0.000379
chr19	7622212	7622213	1.5e-05	0.479	0.111	67.503	18.878	0.0016	0.0017
chr19	7622255	7622256	7.12e-05	0.453	0.114	68.249	18.278	0.0057	0.00605
chr19	7622261	7622262	6.86e-07	0.575	0.116	69.316	17.524	0.000119	0.000134
chr19	7622317	7622318	1.14e-05	0.571	0.13	76.521	15.122	0.00128	0.00137
chr19	7680053	7680054	2.06e-07	0.746	0.144	39.245	16.944	4.22e-05	5.04e-05
chr19	7680056	7680057	2.76e-07	0.733	0.143	37.444	17.248	5.43e-05	6.43e-05
chr19	7680089	7680090	8.04e-07	0.566	0.115	38.657	16.033	0.000136	0.000154
chr19	7680105	7680106	9.52e-08	0.597	0.112	38.3	16.234	2.17e-05	2.64e-05
chr19	7680123	7680124	1.56e-07	0.593	0.113	34.235	14.679	3.31e-05	4.03e-05
chr19	7680132	7680133	2.36e-10	0.717	0.113	32.547	15.134	1.14e-07	1.68e-07
chr19	7680135	7680136	1.63e-06	0.533	0.111	33.893	14.55	0.000249	0.000276
chr19	7680148	7680149	1.33e-09	0.668	0.11	36.823	16.255	5.26e-07	7.34e-07
chr19	7680150	7680151	2.22e-10	0.709	0.112	36.01	16.168	1.08e-07	1.61e-07
chr19	7680153	7680154	8.58e-12	0.773	0.113	36.579	16.232	6.06e-09	8.87e-09
chr19	7680189	7680190	2.21e-07	0.596	0.115	38.734	17.974	4.48e-05	5.29e-05
chr19	7680203	7680204	7.37e-07	0.547	0.11	38.729	17.214	0.000126	0.000143
chr19	7680205	7680206	2e-07	0.594	0.114	33.48	15.752	4.12e-05	4.94e-05
chr19	7680216	7680217	1.51e-07	0.591	0.113	38.438	17.639	3.22e-05	3.94e-05
chr19	7680226	7680227	3.14e-07	0.579	0.113	36.71	16.244	6.07e-05	7.12e-05
chr19	7680231	7680232	2.86e-07	0.595	0.116	37.086	17.246	5.6e-05	6.57e-05
chr19	7680235	7680236	3.16e-06	0.535	0.115	37.845	17.519	0.000436	0.000469
chr19	7680257	7680258	2.62e-07	0.64	0.124	33.9	16.055	5.19e-05	6.14e-05
chr19	7680259	7680260	2.94e-08	0.692	0.125	35.814	16.988	7.82e-06	9.89e-06
chr19	7680266	7680267	1.92e-06	0.607	0.128	35.819	17.055	0.000286	0.000313
chr19	7680272	7680273	1.53e-06	0.637	0.133	36.89	16.48	0.000235	0.000263
chr19	7692059	7692060	2.44e-05	0.627	0.148	85.225	16.79	0.00239	0.00253
chr19	7701802	7701803	7.57e-05	-3.717	0.939	0.48	1.289	0.00598	0.00638
chr19	7992003	7992004	0.000123	0.497	0.129	19.916	12.974	0.00881	0.00942
chr19	8617982	8617983	6.88e-05	0.298	0.075	60.421	17.736	0.00554	0.00587
chr19	8618058	8618059	2.74e-06	0.405	0.086	64.856	17.658	0.000386	0.000419
chr19	8618064	8618065	4.89e-05	0.369	0.091	69.874	15.632	0.0042	0.00443
chr19	8618073	8618074	3.26e-05	0.373	0.09	66.504	17.048	0.00303	0.0032
chr19	8842506	8842507	2.13e-05	0.564	0.133	43.374	15.646	0.00214	0.00227
chr19	8842601	8842602	7.25e-05	0.386	0.097	52.869	11.31	0.00578	0.00614
chr19	8949559	8949560	3.39e-07	0.642	0.126	35.645	15.441	6.49e-05	7.56e-05
chr19	8998699	8998700	1.68e-08	0.687	0.122	35.001	18.762	4.8e-06	6.18e-06
chr19	9009444	9009445	8.53e-07	0.423	0.086	53.656	19.614	0.000142	0.000162
chr19	9013362	9013363	1.97e-05	0.368	0.086	37.27	13.093	0.002	0.00212
chr19	9013442	9013443	6.09e-07	0.587	0.118	18.464	11.578	0.000107	0.000121
chr19	9013451	9013452	1.01e-05	0.469	0.106	25.191	13.988	0.00116	0.00123
chr19	9051027	9051028	0.000135	0.391	0.103	31.85	15.711	0.00946	0.0102
chr19	9055175	9055176	1.19e-06	0.92	0.189	22.57	14.591	0.00019	0.000214
chr19	9055180	9055181	0.000119	0.863	0.224	20.963	13.675	0.00859	0.00919
chr19	9090704	9090705	9.25e-06	0.403	0.091	68.348	12.329	0.00107	0.00114
chr19	9849728	9849729	7.29e-05	0.546	0.138	69.545	13.829	0.00581	0.00617
chr19	10181756	10181757	1.32e-09	-1.086	0.179	52.224	32.735	5.24e-07	7.34e-07
chr19	10664151	10664152	1.69e-05	0.529	0.123	36.342	15.484	0.00176	0.00189
chr19	11215999	11216000	1.44e-05	0.525	0.121	63.516	19.495	0.00155	0.00165
chr19	11216083	11216084	7.67e-06	0.553	0.124	62.757	18.543	0.000917	0.000982
chr19	11216089	11216090	3e-05	0.503	0.121	58.523	18.661	0.00283	0.00298
chr19	11216095	11216096	1.17e-05	0.523	0.119	62.275	19.389	0.0013	0.00139
chr19	11289238	11289239	1.28e-05	1.007	0.231	86.594	8.595	0.0014	0.0015
chr19	11472731	11472732	4.27e-05	0.696	0.17	11.915	9.134	0.00376	0.00398
chr19	11473095	11473096	1.13e-07	1.613	0.304	19.307	13.442	2.51e-05	3.05e-05
chr19	11707187	11707188	9.98e-07	0.569	0.116	34.55	18.021	0.000163	0.000184
chr19	11707246	11707247	2.61e-07	0.527	0.102	42.541	17.888	5.17e-05	6.14e-05
chr19	11707351	11707352	0.000112	0.608	0.157	28.227	16.18	0.00818	0.00879
chr19	12732338	12732339	0.000132	0.554	0.145	66.338	17.411	0.0093	0.01
chr19	12754686	12754687	5.15e-12	0.699	0.101	26.318	18.093	3.84e-09	5.68e-09
chr19	12754705	12754706	1.84e-13	0.762	0.104	24.783	18.485	1.82e-10	2.63e-10
chr19	12754718	12754719	1.17e-13	0.744	0.1	29.017	20.781	1.2e-10	1.76e-10
chr19	12754723	12754724	1.27e-15	0.831	0.104	28.146	20.784	2.04e-12	2.69e-12
chr19	12754726	12754727	6.6e-11	0.665	0.102	28.564	21.098	3.71e-08	5.57e-08
chr19	12754736	12754737	3.4e-12	0.752	0.108	25.443	20.259	2.63e-09	3.96e-09
chr19	12754836	12754837	9.49e-05	0.436	0.112	42.986	18.661	0.00718	0.00768
chr19	12805424	12805425	1.68e-06	1.284	0.268	88.465	13.297	0.000255	0.000283
chr19	12865378	12865379	1.48e-05	1.034	0.239	14.546	10.66	0.00158	0.00168
chr19	12865392	12865393	1.3e-06	1.205	0.249	11.659	10.842	0.000205	0.00023
chr19	12865420	12865421	6.19e-05	0.729	0.182	13.022	9.486	0.00509	0.00537
chr19	12865427	12865428	1.12e-07	0.963	0.181	13.348	10.576	2.49e-05	3.04e-05
chr19	12865430	12865431	9.14e-08	0.977	0.183	12.485	10.062	2.09e-05	2.56e-05
chr19	12865432	12865433	4.44e-06	0.8	0.174	13.797	10.408	0.00058	0.00062
chr19	12865442	12865443	4.98e-07	0.874	0.174	13.026	10.138	9.04e-05	0.000101
chr19	12865450	12865451	7.09e-09	0.954	0.165	15.275	11.556	2.26e-06	3.02e-06
chr19	12865506	12865507	2.77e-08	0.919	0.166	12.693	9.364	7.43e-06	9.39e-06
chr19	12865511	12865512	7.77e-10	1.041	0.169	12.379	9.213	3.3e-07	4.73e-07
chr19	12865522	12865523	1.27e-10	1.115	0.173	11.852	8.747	6.59e-08	9.82e-08
chr19	12865539	12865540	3.56e-10	0.991	0.158	13.774	10.06	1.64e-07	2.41e-07
chr19	12865544	12865545	1.1e-12	1.194	0.168	12.656	9.626	9.34e-10	1.4e-09
chr19	12865553	12865554	2.16e-10	1.171	0.184	10.345	8.547	1.05e-07	1.58e-07
chr19	12865555	12865556	2.05e-09	1.098	0.183	10.551	7.571	7.71e-07	1.06e-06
chr19	12865566	12865567	3.19e-14	1.232	0.162	14.56	10.331	3.79e-11	5.18e-11
chr19	12865586	12865587	1.69e-10	1.156	0.181	11.655	8.634	8.48e-08	1.27e-07
chr19	12865609	12865610	2.32e-08	0.858	0.154	17.099	10.824	6.38e-06	8.1e-06
chr19	12865631	12865632	2.8e-05	0.614	0.147	20.75	11.422	0.00268	0.00283
chr19	12865663	12865664	9.74e-06	0.641	0.145	23.589	13.013	0.00112	0.0012
chr19	12865702	12865703	9.41e-08	0.878	0.164	15.628	11.578	2.14e-05	2.62e-05
chr19	12865704	12865705	2.23e-05	0.654	0.154	16.719	11.342	0.00222	0.00235
chr19	12865711	12865712	4.64e-05	0.583	0.143	20.689	12.548	0.00402	0.00426
chr19	12952775	12952776	3.14e-06	0.588	0.126	18.312	10.779	0.000434	0.000468
chr19	12952896	12952897	9.77e-06	0.328	0.074	35.258	9.548	0.00112	0.0012
chr19	12952922	12952923	5.97e-06	0.36	0.08	30.965	10.486	0.000744	0.000797
chr19	12953514	12953515	1.15e-05	0.484	0.11	67.563	11.781	0.00129	0.00138
chr19	13278819	13278820	3.43e-06	0.623	0.134	17.025	10.034	0.000467	0.000501
chr19	13278831	13278832	1.08e-05	0.639	0.145	13.53	8.6	0.00122	0.00131
chr19	13278833	13278834	2.12e-07	0.72	0.139	15.259	8.997	4.32e-05	5.1e-05
chr19	13919980	13919981	4.06e-05	0.965	0.235	5.179	6.109	0.00361	0.00381
chr19	13920013	13920014	1.39e-05	0.85	0.196	5.609	5.605	0.0015	0.0016
chr19	13920050	13920051	5.55e-05	0.684	0.17	6.118	5.958	0.00465	0.00492
chr19	13974934	13974935	1.45e-06	0.445	0.092	37.477	11.511	0.000225	0.000252
chr19	13974946	13974947	2.18e-06	0.423	0.089	54.656	12.868	0.000318	0.000347
chr19	13974982	13974983	9.12e-05	0.376	0.096	51.057	12.03	0.00695	0.00743
chr19	14245052	14245053	2.83e-05	1.466	0.35	7.743	8.609	0.0027	0.00285
chr19	14491786	14491787	5.58e-06	0.957	0.211	4.869	4.548	0.000702	0.000757
chr19	14491803	14491804	3.49e-05	0.474	0.115	16.271	9.879	0.0032	0.00339
chr19	14491848	14491849	5.49e-07	0.682	0.136	10.414	7.603	9.83e-05	0.000111
chr19	14491861	14491862	1.92e-05	0.707	0.165	6.185	4.909	0.00196	0.00208
chr19	14560830	14560831	1.64e-05	0.365	0.085	77.496	6.672	0.00172	0.00184
chr19	14560973	14560974	1.8e-05	0.509	0.119	23.429	10.586	0.00186	0.002
chr19	14627282	14627283	3.87e-05	-0.494	0.12	13.134	9.397	0.00348	0.00368
chr19	15221003	15221004	4.88e-05	1.092	0.269	6.927	9.42	0.00419	0.00443
chr19	15221059	15221060	9.01e-05	0.928	0.237	9.014	10.779	0.00688	0.00736
chr19	15289985	15289986	0.000105	0.311	0.08	64.489	12.041	0.00777	0.00835
chr19	16045054	16045055	9.66e-09	-0.813	0.142	20.096	18.553	2.96e-06	3.86e-06
chr19	16045079	16045080	1.06e-05	-0.598	0.136	18.659	16.841	0.0012	0.00129
chr19	16045082	16045083	1.57e-06	-0.583	0.121	24.991	17.206	0.000241	0.000269
chr19	16045119	16045120	1.45e-11	-0.964	0.143	16.692	17.496	9.69e-09	1.43e-08
chr19	16045121	16045122	6.1e-11	-0.892	0.136	19.249	17.813	3.46e-08	5.26e-08
chr19	16446500	16446501	0.000142	0.535	0.141	84.899	8.534	0.00983	0.0106
chr19	16446507	16446508	3.48e-05	0.53	0.128	82.208	8.532	0.00319	0.00339
chr19	16477899	16477900	1.08e-05	-0.928	0.211	82.403	12.638	0.00122	0.00131
chr19	17322527	17322528	2.46e-05	-0.848	0.201	81.846	17.977	0.00241	0.00254
chr19	17502836	17502837	8.61e-05	0.387	0.099	21.869	6.514	0.00664	0.00705
chr19	17502885	17502886	1.45e-05	0.4	0.092	25.011	8.986	0.00155	0.00165
chr19	17505320	17505321	0.000102	0.92	0.237	11.83	8.402	0.00759	0.00815
chr19	17631836	17631837	1.73e-05	0.639	0.149	28.738	14.712	0.0018	0.00192
chr19	17631841	17631842	8.44e-05	0.573	0.146	28.352	14.18	0.00653	0.00694
chr19	17631845	17631846	4.34e-05	0.587	0.143	29.228	15.098	0.00381	0.00403
chr19	17631849	17631850	5.41e-05	0.573	0.142	29.39	14.787	0.00456	0.00482
chr19	17631860	17631861	9.09e-05	0.536	0.137	28.861	13.821	0.00693	0.00741
chr19	17631869	17631870	5.89e-06	0.596	0.132	28.356	13.484	0.000735	0.000789
chr19	17631904	17631905	5.8e-08	0.669	0.123	30.987	14.364	1.41e-05	1.76e-05
chr19	17631907	17631908	1.17e-06	0.582	0.12	32.671	14.219	0.000187	0.00021
chr19	17631955	17631956	3.46e-06	0.519	0.112	33.633	15.154	0.000471	0.000504
chr19	17631965	17631966	5.3e-08	0.597	0.11	33.32	15.375	1.31e-05	1.64e-05
chr19	17631991	17631992	4.06e-06	0.52	0.113	28.178	13.701	0.000538	0.000572
chr19	17931954	17931955	3.93e-05	0.641	0.156	15.526	8.513	0.00352	0.00372
chr19	17932001	17932002	1.93e-05	0.59	0.138	16.281	8.749	0.00197	0.00209
chr19	17932051	17932052	0.000108	0.856	0.221	6.695	5.898	0.00794	0.00852
chr19	17932063	17932064	3.97e-07	0.847	0.167	13.725	9.905	7.43e-05	8.51e-05
chr19	17932244	17932245	1.89e-05	0.677	0.158	15.589	7.771	0.00194	0.00206
chr19	18092728	18092729	1.84e-06	0.698	0.146	24.42	18.296	0.000276	0.000302
chr19	18092746	18092747	3.32e-06	0.671	0.144	23.304	18.25	0.000454	0.000486
chr19	18092777	18092778	2.26e-06	0.681	0.144	24.027	17.987	0.000329	0.000358
chr19	18092786	18092787	2.24e-06	0.709	0.15	23.408	17.435	0.000326	0.000355
chr19	18092791	18092792	0.000117	0.571	0.148	24.114	17.622	0.00848	0.00909
chr19	18092799	18092800	7.86e-06	0.692	0.155	24.049	17.967	0.000936	0.001
chr19	18093523	18093524	1.11e-05	0.713	0.162	35.441	19.184	0.00125	0.00133
chr19	18172764	18172765	0.000122	0.598	0.156	18.202	13.532	0.00876	0.00938
chr19	18350176	18350177	3e-05	0.371	0.089	34.22	10.989	0.00283	0.00298
chr19	18350182	18350183	8.98e-06	0.387	0.087	33.442	11.249	0.00105	0.00112
chr19	18350234	18350235	2.82e-05	0.358	0.086	28.77	9.717	0.00269	0.00285
chr19	18350293	18350294	3.17e-05	0.359	0.086	30.626	10.684	0.00296	0.00312
chr19	18572427	18572428	1.57e-05	0.664	0.154	92.568	6.09	0.00166	0.00177
chr19	19460144	19460145	0.000141	1.016	0.267	92.632	6.784	0.00978	0.0106
chr19	19617583	19617584	4.02e-05	0.512	0.125	84.8	11.702	0.00358	0.00378
chr19	19617618	19617619	4.43e-05	0.439	0.108	79.573	11.756	0.00388	0.0041
chr19	19737117	19737118	1.13e-08	0.543	0.095	49.421	15.435	3.4e-06	4.41e-06
chr19	19737432	19737433	5.84e-05	0.46	0.114	46.459	20.683	0.00485	0.00512
chr19	19737441	19737442	9.23e-07	0.557	0.114	38.635	17.298	0.000153	0.000173
chr19	19737444	19737445	2.71e-06	0.523	0.111	40.941	18.899	0.000383	0.000416
chr19	19737447	19737448	2.8e-07	0.562	0.109	40.596	16.331	5.5e-05	6.51e-05
chr19	19737451	19737452	1.11e-08	0.642	0.112	32.285	16.811	3.35e-06	4.35e-06
chr19	19737465	19737466	1.18e-09	0.66	0.108	32.691	15.928	4.75e-07	6.73e-07
chr19	19737506	19737507	4.23e-08	0.584	0.106	27.596	15.136	1.08e-05	1.35e-05
chr19	19737534	19737535	8.07e-05	0.369	0.094	41.379	16.99	0.0063	0.00672
chr19	19737555	19737556	9.99e-05	0.375	0.096	47.049	18.429	0.00747	0.008
chr19	19737564	19737565	4.15e-07	0.499	0.099	52.014	15.201	7.73e-05	8.83e-05
chr19	20349227	20349228	3.78e-05	0.53	0.129	5.808	5.35	0.00341	0.00362
chr19	21097418	21097419	6.7e-05	0.374	0.094	31.473	13.612	0.00542	0.00576
chr19	21097498	21097499	0.000123	0.35	0.091	29.706	9.94	0.00881	0.00942
chr19	21097633	21097634	1.26e-06	0.599	0.124	22.775	12.097	0.000199	0.000225
chr19	21097767	21097768	1.86e-07	0.663	0.127	16.91	9.781	3.86e-05	4.66e-05
chr19	21097823	21097824	5.98e-10	0.547	0.088	37.724	16.934	2.61e-07	3.75e-07
chr19	21097986	21097987	3.49e-07	0.45	0.088	52.229	14.386	6.66e-05	7.74e-05
chr19	21377707	21377708	1.57e-05	0.492	0.114	55.368	14.706	0.00166	0.00177
chr19	21688519	21688520	0.000115	0.92	0.238	3.889	4.583	0.00835	0.00898
chr19	21688662	21688663	0.000119	0.925	0.24	3.095	4.593	0.00859	0.00919
chr19	21751977	21751978	1.44e-06	0.526	0.109	9.207	7.418	0.000224	0.000251
chr19	21752003	21752004	8.7e-14	0.917	0.123	7.743	8.003	9.23e-11	1.36e-10
chr19	21752023	21752024	1.2e-14	0.802	0.104	11.64	10.82	1.55e-11	2.11e-11
chr19	21752046	21752047	5.48e-16	0.871	0.108	8.361	8.021	9.64e-13	1.23e-12
chr19	21752062	21752063	5.24e-12	0.849	0.123	6.175	6.161	3.9e-09	5.71e-09
chr19	21752073	21752074	2.94e-10	0.921	0.146	4.378	4.784	1.39e-07	2.06e-07
chr19	21933846	21933847	6.82e-05	0.796	0.2	4.444	4.189	0.0055	0.00585
chr19	21933936	21933937	2.46e-05	0.769	0.182	9.643	7.448	0.00241	0.00254
chr19	22469223	22469224	2.27e-06	1.08	0.228	2.244	3.345	0.00033	0.000358
chr19	22666905	22666906	2.36e-05	-0.478	0.113	37.167	11.703	0.00232	0.00246
chr19	22666915	22666916	5.46e-05	-0.452	0.112	33.033	11.578	0.00459	0.00485
chr19	22799207	22799208	8.54e-06	-1.192	0.268	11.674	9.789	0.001	0.00107
chr19	24350009	24350010	2.2e-05	-0.443	0.104	42.748	13.123	0.00219	0.00233
chr19	24353816	24353817	2.95e-06	-0.411	0.088	50.966	13.57	0.000412	0.000449
chr19	24353977	24353978	1.45e-06	-0.459	0.095	64.256	16.077	0.000225	0.000252
chr19	28335262	28335263	1.6e-05	0.555	0.129	53.684	18.076	0.00168	0.0018
chr19	28337139	28337140	0.000124	0.447	0.117	36.644	16.687	0.00886	0.00947
chr19	28499468	28499469	9.48e-06	-0.498	0.112	33.769	13.867	0.0011	0.00117
chr19	29395295	29395296	8.39e-06	0.584	0.131	18.523	11.981	0.000989	0.00106
chr19	29500873	29500874	0.00012	0.326	0.085	48.226	11.108	0.00864	0.00925
chr19	29501042	29501043	5.86e-05	0.273	0.068	70.333	10.77	0.00486	0.00514
chr19	30759665	30759666	2.45e-06	-0.759	0.161	78.963	10.828	0.000352	0.000381
chr19	30759668	30759669	7.64e-05	-0.606	0.153	77.856	10.844	0.00602	0.00641
chr19	30811667	30811668	7.57e-07	0.606	0.122	63.017	13.818	0.000129	0.000147
chr19	30811674	30811675	3.28e-05	0.511	0.123	66.894	13.768	0.00304	0.00321
chr19	30811705	30811706	1.34e-06	0.62	0.128	71.473	14.005	0.00021	0.000236
chr19	31587002	31587003	4.67e-06	0.392	0.086	62.012	15.963	0.000605	0.000647
chr19	31587024	31587025	2.14e-05	0.364	0.086	64.345	14.99	0.00214	0.00227
chr19	31587739	31587740	4.78e-05	0.748	0.184	85.862	9.215	0.00412	0.00436
chr19	32083615	32083616	0.000127	0.375	0.098	52.351	13.986	0.00903	0.00969
chr19	32083951	32083952	4.67e-05	0.388	0.095	51.086	14.459	0.00405	0.00427
chr19	32212490	32212491	8.19e-06	0.353	0.079	55.427	13.978	0.000969	0.00104
chr19	32232030	32232031	3.83e-05	0.852	0.207	12.633	9.773	0.00345	0.00366
chr19	32232406	32232407	5.87e-06	0.657	0.145	9.354	7.143	0.000733	0.000787
chr19	32232443	32232444	2.56e-06	0.653	0.139	9.563	7.285	0.000365	0.000395
chr19	32232492	32232493	2.73e-05	0.562	0.134	9.931	7.271	0.00262	0.00278
chr19	32232510	32232511	2.94e-05	0.573	0.137	9.498	6.67	0.00279	0.00294
chr19	32232532	32232533	2.22e-05	0.634	0.149	8.315	6.509	0.00221	0.00234
chr19	32732949	32732950	2.14e-05	-0.529	0.124	58.943	16.097	0.00214	0.00227
chr19	32753909	32753910	5.3e-10	-0.674	0.109	72.007	16.941	2.34e-07	3.37e-07
chr19	33726786	33726787	2.22e-05	0.485	0.114	59.942	16.136	0.00221	0.00234
chr19	33726817	33726818	4.94e-06	0.543	0.119	49.998	16.075	0.000633	0.000677
chr19	33726825	33726826	3.26e-05	0.51	0.123	53.933	15.946	0.00303	0.0032
chr19	33726834	33726835	9.89e-05	0.485	0.125	53.295	14.969	0.00741	0.00797
chr19	34218597	34218598	2.32e-05	0.393	0.093	31.551	18.357	0.00229	0.00242
chr19	34218608	34218609	3.59e-06	0.427	0.092	30.094	18.179	0.000486	0.000518
chr19	34218638	34218639	9.47e-05	0.33	0.085	31.757	18.402	0.00717	0.00767
chr19	34218684	34218685	0.000133	0.322	0.084	33.009	18.571	0.00935	0.0101
chr19	35596858	35596859	8.44e-05	-0.315	0.08	51.441	12.381	0.00653	0.00694
chr19	35596864	35596865	3.4e-05	0.488	0.118	88.489	5.786	0.00313	0.00332
chr19	35617274	35617275	4.45e-06	0.757	0.165	30.619	18.445	0.000581	0.00062
chr19	35617281	35617282	1.12e-06	0.793	0.163	31.959	19.681	0.00018	0.000203
chr19	35617286	35617287	0.000132	0.769	0.201	31.564	19.006	0.0093	0.01
chr19	35617428	35617429	2.95e-06	0.788	0.169	22.875	15.192	0.000412	0.000449
chr19	35617431	35617432	1.02e-07	1.004	0.189	17.863	14.096	2.3e-05	2.81e-05
chr19	35617433	35617434	1.79e-06	0.814	0.17	22.142	15.759	0.000269	0.000296
chr19	35617444	35617445	1.3e-08	0.959	0.169	21.797	16.09	3.84e-06	4.98e-06
chr19	35617456	35617457	3.88e-11	0.979	0.148	28.155	17.79	2.33e-08	3.49e-08
chr19	35617470	35617471	2.28e-10	0.921	0.145	25.172	16.424	1.11e-07	1.64e-07
chr19	35617479	35617480	9.5e-06	0.714	0.161	17.799	13.987	0.0011	0.00117
chr19	35617538	35617539	2.75e-09	0.767	0.129	25.364	16.76	9.95e-07	1.35e-06
chr19	35617540	35617541	2.02e-08	0.723	0.129	24.732	16.182	5.64e-06	7.24e-06
chr19	35617555	35617556	3e-08	0.724	0.131	25.843	16.459	7.96e-06	1e-05
chr19	35617568	35617569	3.24e-09	0.759	0.128	28.306	16.927	1.15e-06	1.56e-06
chr19	35617575	35617576	3.31e-10	0.819	0.13	27.686	17.28	1.54e-07	2.28e-07
chr19	35617586	35617587	4.31e-09	0.775	0.132	28.923	17.663	1.47e-06	1.97e-06
chr19	35617616	35617617	9.99e-05	0.556	0.143	27.262	15.239	0.00747	0.008
chr19	35617629	35617630	1.34e-06	0.739	0.153	29.187	17.486	0.00021	0.000236
chr19	35629356	35629357	3.77e-05	0.922	0.224	84.967	16.486	0.00341	0.00362
chr19	35800732	35800733	1.02e-05	1.163	0.264	8.675	7.182	0.00116	0.00124
chr19	35800734	35800735	4.86e-07	1.477	0.293	7.135	7.429	8.85e-05	9.95e-05
chr19	35800743	35800744	5.63e-08	1.403	0.258	9.457	8.294	1.38e-05	1.72e-05
chr19	35801111	35801112	9.04e-05	0.566	0.145	12.7	8.966	0.0069	0.00738
chr19	35940461	35940462	3.92e-05	0.427	0.104	40.468	17.826	0.00351	0.00371
chr19	35940483	35940484	2.06e-05	0.438	0.103	40.3	17.343	0.00208	0.0022
chr19	35940817	35940818	2.69e-05	0.388	0.092	42.474	16.371	0.00259	0.00274
chr19	35940825	35940826	1.12e-06	0.463	0.095	35.55	15.16	0.00018	0.000203
chr19	35940828	35940829	1.5e-05	0.395	0.091	40.545	15.852	0.0016	0.0017
chr19	35940836	35940837	3.39e-07	0.452	0.089	44.618	16.186	6.49e-05	7.56e-05
chr19	35940856	35940857	1.01e-05	0.396	0.09	32.075	15.785	0.00116	0.00123
chr19	35940862	35940863	6.85e-08	0.441	0.082	46.081	17.43	1.63e-05	2.04e-05
chr19	35940870	35940871	7.93e-08	0.438	0.082	39.787	16.412	1.85e-05	2.29e-05
chr19	35940906	35940907	3.09e-11	0.544	0.082	37.451	15.125	1.9e-08	2.91e-08
chr19	35940931	35940932	2.46e-08	0.434	0.078	55.54	16.098	6.71e-06	8.52e-06
chr19	35940935	35940936	4.58e-07	0.395	0.078	58.806	15.118	8.42e-05	9.52e-05
chr19	35940958	35940959	2.57e-12	0.55	0.079	48.919	16.173	2.03e-09	3.13e-09
chr19	35940977	35940978	1.12e-14	0.611	0.079	51.615	17.277	1.45e-11	2.01e-11
chr19	35940980	35940981	7.04e-09	0.455	0.079	50.585	16.222	2.25e-06	3.02e-06
chr19	35941045	35941046	1.55e-08	0.496	0.088	34.645	15.774	4.48e-06	5.75e-06
chr19	35941054	35941055	5.28e-13	0.607	0.084	44.544	16.653	4.77e-10	7.28e-10
chr19	35941071	35941072	2.2e-06	0.395	0.083	42.359	15.977	0.000321	0.000349
chr19	35941333	35941334	0.000114	0.324	0.084	67.438	13.405	0.0083	0.00893
chr19	35941390	35941391	1.91e-06	0.419	0.088	61.5	15.618	0.000285	0.000312
chr19	35992829	35992830	0.000138	0.53	0.139	88.503	7.781	0.00962	0.0104
chr19	36024183	36024184	2.31e-05	0.617	0.146	15.479	12.741	0.00228	0.00241
chr19	36024204	36024205	1.44e-06	0.653	0.135	14.921	11.595	0.000224	0.000251
chr19	36024225	36024226	3e-06	0.601	0.129	14.31	11.868	0.000417	0.000455
chr19	36024240	36024241	4.06e-06	0.554	0.12	13.77	10.86	0.000538	0.000572
chr19	36024253	36024254	8.85e-09	0.715	0.124	12.816	10.609	2.74e-06	3.64e-06
chr19	36024279	36024280	3.58e-10	0.769	0.123	12.579	10.089	1.65e-07	2.41e-07
chr19	36024282	36024283	7.23e-09	0.728	0.126	11.469	8.791	2.3e-06	3.05e-06
chr19	36024289	36024290	7.03e-12	0.872	0.127	10.757	8.708	5.09e-09	7.46e-09
chr19	36024292	36024293	6.78e-12	1.173	0.171	6.106	5.73	4.93e-09	7.29e-09
chr19	36024313	36024314	8.86e-13	1.005	0.141	8.757	7.813	7.68e-10	1.2e-09
chr19	36024366	36024367	2.41e-09	0.729	0.122	11.925	10.468	8.87e-07	1.22e-06
chr19	36024371	36024372	9.45e-13	0.838	0.117	13.792	11.122	8.16e-10	1.24e-09
chr19	36024375	36024376	1.34e-08	0.746	0.131	10.442	8.962	3.94e-06	5.09e-06
chr19	36024382	36024383	1.11e-07	0.741	0.14	9.373	8.457	2.47e-05	3.02e-05
chr19	36024434	36024435	1.35e-08	0.895	0.158	12.127	9.17	3.97e-06	5.1e-06
chr19	36024441	36024442	1.76e-06	0.848	0.177	9.64	8.698	0.000265	0.000293
chr19	36024447	36024448	1.68e-07	1.007	0.192	9.334	8.594	3.54e-05	4.28e-05
chr19	36024465	36024466	1.05e-05	0.991	0.225	8.353	7.814	0.00119	0.00128
chr19	36024802	36024803	0.0001	1.455	0.374	9.866	10.989	0.00747	0.008
chr19	36024869	36024870	1.83e-05	1.138	0.265	7.73	7.86	0.00189	0.00201
chr19	36024874	36024875	0.000118	1.037	0.269	7.271	6.868	0.00853	0.00915
chr19	36454723	36454724	6.02e-05	0.62	0.154	12.433	6.801	0.00498	0.00525
chr19	36518102	36518103	1.95e-05	0.708	0.166	26.026	12.43	0.00199	0.0021
chr19	37800260	37800261	4.09e-07	-0.804	0.159	76.5	16.825	7.63e-05	8.74e-05
chr19	38571975	38571976	7.25e-05	0.418	0.105	30.797	10.969	0.00578	0.00614
chr19	38976356	38976357	8.35e-08	1.039	0.194	6.876	8.06	1.93e-05	2.39e-05
chr19	38976380	38976381	1.29e-07	0.979	0.186	6.676	7.217	2.81e-05	3.44e-05
chr19	38976392	38976393	1.24e-08	1.134	0.199	6.069	6.993	3.69e-06	4.79e-06
chr19	38976394	38976395	5.13e-08	0.985	0.181	6.939	7.077	1.27e-05	1.6e-05
chr19	38976414	38976415	1.47e-08	1.051	0.185	6.465	6.613	4.28e-06	5.5e-06
chr19	38976416	38976417	1.11e-08	0.983	0.172	7.577	7.128	3.35e-06	4.35e-06
chr19	38976452	38976453	5.66e-10	1.24	0.2	6.816	8.794	2.48e-07	3.58e-07
chr19	38976465	38976466	1.99e-11	1.392	0.208	7.408	9.104	1.28e-08	1.91e-08
chr19	38976471	38976472	1.07e-10	1.333	0.206	7.361	9.383	5.68e-08	8.43e-08
chr19	38976474	38976475	7.88e-11	1.34	0.206	7.859	9.288	4.35e-08	6.39e-08
chr19	38976497	38976498	4.55e-09	1.6	0.273	6.349	9.638	1.54e-06	2.05e-06
chr19	38976508	38976509	4.87e-06	1.276	0.279	7.23	9.945	0.000626	0.000669
chr19	38987918	38987919	6.28e-05	0.414	0.104	19.255	17.827	0.00515	0.00544
chr19	38987928	38987929	1.91e-05	0.436	0.102	19.73	18.285	0.00195	0.00207
chr19	38993232	38993233	4.56e-06	0.872	0.19	7.081	6.393	0.000593	0.000633
chr19	38993241	38993242	0.000106	0.785	0.203	5.964	5.852	0.00783	0.00841
chr19	38993257	38993258	0.000117	0.672	0.175	8.074	7.809	0.00848	0.00909
chr19	38993287	38993288	9.62e-05	0.972	0.249	4.797	6.299	0.00725	0.00777
chr19	38993325	38993326	1.89e-05	1.298	0.304	4.845	6.495	0.00194	0.00206
chr19	39027735	39027736	4.75e-06	0.623	0.136	22.113	14.159	0.000614	0.000657
chr19	39027789	39027790	1.9e-05	0.55	0.129	25.609	15.952	0.00195	0.00207
chr19	39027811	39027812	1.68e-05	0.556	0.129	25.039	16.159	0.00176	0.00188
chr19	39027867	39027868	1.78e-07	0.799	0.153	27.63	16.901	3.72e-05	4.52e-05
chr19	39029231	39029232	3.82e-05	0.464	0.113	41.786	16.907	0.00344	0.00365
chr19	39052535	39052536	7.63e-05	0.64	0.162	22.953	10.95	0.00602	0.00641
chr19	39052561	39052562	9.9e-05	0.498	0.128	49.71	13.243	0.00742	0.00797
chr19	39140366	39140367	8.17e-05	-0.327	0.083	63.803	9.537	0.00636	0.00677
chr19	39819121	39819122	9.97e-05	-0.369	0.095	35.827	11.711	0.00746	0.008
chr19	40009758	40009759	1.11e-05	0.593	0.135	63.164	22.476	0.00125	0.00133
chr19	40093399	40093400	9.28e-05	0.326	0.083	37.397	13.962	0.00705	0.00754
chr19	40366042	40366043	4.24e-08	0.782	0.143	38.287	16.59	1.08e-05	1.35e-05
chr19	40366052	40366053	1.01e-09	0.949	0.155	28.664	17.706	4.15e-07	5.93e-07
chr19	40366055	40366056	4.58e-12	1.07	0.155	29.363	17.822	3.45e-09	5.19e-09
chr19	40366070	40366071	1.02e-06	0.736	0.151	30.183	16.307	0.000166	0.000187
chr19	40366088	40366089	4.46e-06	0.749	0.163	24.07	16.374	0.000582	0.00062
chr19	40698853	40698854	2.75e-05	0.38	0.091	43.195	12.575	0.00264	0.00279
chr19	40996060	40996061	6.26e-05	0.94	0.235	3.082	4.796	0.00513	0.00543
chr19	41152708	41152709	2.98e-05	0.885	0.212	83.993	16.379	0.00282	0.00297
chr19	41190223	41190224	3.65e-07	0.914	0.18	22.241	13.023	6.93e-05	8.05e-05
chr19	41190250	41190251	1.5e-09	0.922	0.153	27.148	14.108	5.86e-07	8.17e-07
chr19	41190252	41190253	6.49e-10	0.95	0.154	27.09	14.77	2.8e-07	4.04e-07
chr19	41190258	41190259	5.48e-09	0.874	0.15	27.02	14.388	1.81e-06	2.42e-06
chr19	41190275	41190276	3.73e-08	0.876	0.159	26.113	14.26	9.65e-06	1.21e-05
chr19	41190282	41190283	7.96e-07	0.802	0.163	26.131	14.183	0.000134	0.000153
chr19	41190291	41190292	3.14e-05	0.668	0.16	24.764	13.268	0.00294	0.0031
chr19	41190296	41190297	4.26e-07	0.815	0.161	25.446	13.528	7.9e-05	9.04e-05
chr19	41190299	41190300	3.84e-06	0.737	0.159	25.719	14.148	0.000513	0.000547
chr19	41190355	41190356	8.55e-05	0.679	0.173	22.468	14.128	0.0066	0.00703
chr19	41920066	41920067	7.76e-06	-0.921	0.206	89.042	14.007	0.000926	0.000991
chr19	42700183	42700184	1.62e-06	0.782	0.163	24.471	11.841	0.000248	0.000275
chr19	42700226	42700227	1.84e-05	0.542	0.127	21.71	10.413	0.00189	0.00202
chr19	42700236	42700237	1.03e-06	0.503	0.103	36.583	11.762	0.000167	0.000188
chr19	42700279	42700280	7.77e-07	0.583	0.118	20.246	9.096	0.000132	0.00015
chr19	42700291	42700292	4.04e-06	0.524	0.114	21.023	9.314	0.000536	0.000571
chr19	42700305	42700306	3.66e-07	0.484	0.095	34.171	12.372	6.94e-05	8.05e-05
chr19	42700310	42700311	1.77e-06	0.458	0.096	31.882	12.184	0.000267	0.000294
chr19	42700428	42700429	5.28e-06	0.515	0.113	17.531	8.963	0.00067	0.000717
chr19	42700468	42700469	3.54e-09	0.875	0.148	9.343	7.216	1.24e-06	1.66e-06
chr19	42700470	42700471	3.34e-06	0.571	0.123	13.289	7.732	0.000457	0.000488
chr19	42700503	42700504	3.66e-06	0.592	0.128	11.89	7.091	0.000493	0.000525
chr19	42700517	42700518	1.19e-08	0.643	0.113	17.141	9.049	3.56e-06	4.62e-06
chr19	42700522	42700523	4.38e-07	0.649	0.128	12.411	7.333	8.1e-05	9.22e-05
chr19	42700548	42700549	2.2e-07	0.666	0.129	12.783	7.829	4.46e-05	5.28e-05
chr19	42700573	42700574	2.63e-08	0.74	0.133	12.564	8.219	7.11e-06	9.03e-06
chr19	42700578	42700579	1.86e-07	0.661	0.127	13.363	8.167	3.86e-05	4.66e-05
chr19	42700587	42700588	3.78e-05	0.476	0.115	16.423	9.306	0.00341	0.00362
chr19	42700637	42700638	1.23e-06	0.632	0.13	13.104	8.995	0.000195	0.00022
chr19	42700665	42700666	2.14e-06	0.651	0.137	12.823	9.284	0.000314	0.000342
chr19	42700687	42700688	4.85e-05	0.557	0.137	13.893	8.602	0.00417	0.00441
chr19	42700695	42700696	2.99e-05	0.621	0.149	12.395	7.814	0.00283	0.00298
chr19	42700705	42700706	1.2e-06	0.735	0.151	12.459	8.677	0.000191	0.000215
chr19	42700708	42700709	4.45e-07	0.754	0.149	13.064	9.227	8.21e-05	9.3e-05
chr19	42700734	42700735	5.58e-05	0.589	0.146	14.588	9.624	0.00467	0.00494
chr19	42700752	42700753	2.56e-05	0.642	0.152	15.267	10.846	0.00249	0.00263
chr19	42700767	42700768	5.2e-05	0.673	0.166	12.187	8.538	0.00442	0.00465
chr19	42700785	42700786	5.82e-06	0.69	0.152	14.663	10.094	0.000728	0.000783
chr19	42700807	42700808	1.2e-10	1.092	0.17	14.545	10.949	6.27e-08	9.37e-08
chr19	42700830	42700831	3.89e-07	0.837	0.165	13.66	10.397	7.31e-05	8.43e-05
chr19	42700837	42700838	9.19e-07	0.797	0.162	13.285	9.463	0.000152	0.000173
chr19	42700859	42700860	8.09e-08	0.822	0.153	12.788	10.092	1.88e-05	2.32e-05
chr19	42700861	42700862	6.18e-09	0.893	0.154	12.904	10.09	2.01e-06	2.71e-06
chr19	42700866	42700867	2.28e-08	0.845	0.151	12.937	9.736	6.28e-06	8.03e-06
chr19	42700870	42700871	7.75e-06	0.631	0.141	13.469	10.072	0.000925	0.000991
chr19	42700900	42700901	1.27e-05	0.558	0.128	13.47	8.511	0.00139	0.00149
chr19	42700903	42700904	4.11e-07	0.656	0.129	13.421	8.619	7.66e-05	8.76e-05
chr19	42700909	42700910	4.71e-07	0.64	0.127	13.529	8.543	8.62e-05	9.72e-05
chr19	42700930	42700931	8.79e-07	0.603	0.123	13.856	8.569	0.000146	0.000167
chr19	42700932	42700933	1.64e-06	0.588	0.123	13.774	8.613	0.00025	0.000277
chr19	42700954	42700955	9.18e-06	0.522	0.118	13.791	8.346	0.00107	0.00114
chr19	42700968	42700969	5.55e-07	0.549	0.11	16.285	8.295	9.92e-05	0.000112
chr19	42700974	42700975	7.86e-06	0.49	0.11	15.895	8.706	0.000936	0.001
chr19	42701023	42701024	5.74e-06	0.663	0.146	10.136	5.695	0.000719	0.000775
chr19	42701040	42701041	5.38e-05	0.665	0.165	8.98	5.949	0.00454	0.0048
chr19	44222933	44222934	4.19e-05	0.528	0.129	43.989	18.838	0.00371	0.00391
chr19	44222959	44222960	7.67e-09	0.637	0.11	45.866	20.572	2.42e-06	3.22e-06
chr19	44222961	44222962	6.62e-09	0.631	0.109	48.286	20.554	2.13e-06	2.87e-06
chr19	44222970	44222971	2.17e-09	0.628	0.105	47.283	21.144	8.1e-07	1.11e-06
chr19	44222974	44222975	3.49e-08	0.575	0.104	48.446	20.65	9.09e-06	1.15e-05
chr19	44222988	44222989	2.02e-08	0.574	0.102	46.221	20.513	5.64e-06	7.24e-06
chr19	44222997	44222998	1.07e-08	0.583	0.102	47.652	20.311	3.25e-06	4.26e-06
chr19	44223000	44223001	1.33e-07	0.535	0.101	47.343	20.679	2.89e-05	3.54e-05
chr19	44223028	44223029	3.46e-08	0.536	0.097	47.961	20.108	9.02e-06	1.14e-05
chr19	44223055	44223056	9.36e-09	0.575	0.1	50.271	20.963	2.88e-06	3.8e-06
chr19	44223072	44223073	1.62e-07	0.552	0.105	48.619	21.441	3.43e-05	4.16e-05
chr19	44223390	44223391	9.44e-05	0.521	0.133	49.15	20.756	0.00715	0.00766
chr19	44223428	44223429	1.38e-05	0.472	0.109	53.403	20.595	0.00149	0.0016
chr19	44223431	44223432	4.18e-05	0.443	0.108	52.713	20.876	0.0037	0.0039
chr19	44223436	44223437	1.14e-05	0.468	0.107	53.013	21.107	0.00128	0.00137
chr19	44223450	44223451	4.12e-05	0.429	0.105	53.232	20.029	0.00366	0.00386
chr19	44223457	44223458	6.32e-08	0.551	0.102	53.804	21.239	1.52e-05	1.9e-05
chr19	44223465	44223466	1.36e-07	0.528	0.1	50.243	20.021	2.95e-05	3.61e-05
chr19	44223520	44223521	2.03e-09	0.614	0.102	55.206	19.883	7.64e-07	1.06e-06
chr19	44223535	44223536	2.12e-08	0.605	0.108	55.722	21.329	5.89e-06	7.56e-06
chr19	44223552	44223553	2e-09	0.698	0.116	57.495	19.861	7.54e-07	1.05e-06
chr19	44223567	44223568	3.91e-05	0.529	0.129	59.878	20.331	0.00351	0.00371
chr19	44223571	44223572	9.55e-09	0.791	0.138	61.074	21.068	2.93e-06	3.84e-06
chr19	44223577	44223578	1.54e-07	0.783	0.149	56.387	21.628	3.28e-05	3.99e-05
chr19	44223895	44223896	1.77e-06	0.764	0.16	83.868	12.258	0.000267	0.000294
chr19	44764120	44764121	7.93e-05	-1.864	0.472	0.841	1.564	0.00621	0.00662
chr19	45540766	45540767	7.61e-05	0.532	0.135	49.928	16.189	0.00601	0.00641
chr19	45567218	45567219	6.29e-06	1.036	0.229	4.109	5.88	0.000777	0.000833
chr19	45720118	45720119	3.09e-05	0.455	0.109	74.964	9.51	0.0029	0.00305
chr19	45829628	45829629	6.08e-06	0.672	0.149	11.961	15.569	0.000755	0.000809
chr19	46216175	46216176	9.63e-07	0.66	0.135	56.509	17.126	0.000158	0.000178
chr19	46308075	46308076	0.000117	0.52	0.135	75.167	14.619	0.00848	0.00909
chr19	46308105	46308106	0.000107	0.44	0.114	71.841	15.418	0.00788	0.00846
chr19	46525528	46525529	9.8e-05	0.693	0.178	21.29	14.217	0.00736	0.0079
chr19	46525530	46525531	6.44e-07	0.874	0.176	22.271	13.325	0.000112	0.000127
chr19	46525548	46525549	2.74e-06	0.791	0.169	22.775	14.393	0.000386	0.000419
chr19	46525566	46525567	5.62e-06	0.68	0.15	23.063	15.546	0.000706	0.000761
chr19	46525576	46525577	1.91e-05	0.632	0.148	22.701	14.592	0.00195	0.00207
chr19	46526064	46526065	3.78e-06	0.813	0.176	17.11	13.032	0.000506	0.000539
chr19	46526069	46526070	3.01e-06	0.753	0.161	19.515	15.265	0.000419	0.000455
chr19	46526091	46526092	1.41e-05	0.642	0.148	17.51	12.165	0.00152	0.00162
chr19	46526094	46526095	4.45e-07	0.796	0.158	14.964	11.797	8.21e-05	9.3e-05
chr19	46526100	46526101	2.3e-06	0.655	0.139	18.229	12.174	0.000333	0.000362
chr19	46526116	46526117	9.41e-08	0.683	0.128	20.51	13.644	2.14e-05	2.62e-05
chr19	46526141	46526142	6.07e-07	0.611	0.123	24.119	14.35	0.000107	0.000121
chr19	46526168	46526169	9.68e-05	0.603	0.155	12.668	9.323	0.00729	0.00781
chr19	46526173	46526174	4.53e-10	0.938	0.151	15.05	11.43	2.03e-07	2.93e-07
chr19	46526199	46526200	7.91e-07	0.829	0.168	12.849	10.097	0.000134	0.000152
chr19	46526290	46526291	3.22e-07	0.871	0.171	16.311	12.06	6.21e-05	7.26e-05
chr19	46526300	46526301	4.24e-10	1.067	0.171	16.189	12.586	1.92e-07	2.77e-07
chr19	46526308	46526309	1.7e-09	1.016	0.169	15.281	11.807	6.53e-07	9.08e-07
chr19	46526317	46526318	9.23e-10	0.992	0.162	15.916	12.326	3.84e-07	5.46e-07
chr19	46526321	46526322	3.57e-10	1.063	0.17	13.603	11.555	1.65e-07	2.41e-07
chr19	46526333	46526334	3.86e-08	0.845	0.154	14.293	11.337	9.94e-06	1.25e-05
chr19	46526367	46526368	2.15e-09	0.863	0.144	12.666	9.46	8.03e-07	1.1e-06
chr19	46526483	46526484	9.82e-12	0.974	0.143	17.799	11.637	6.81e-09	1e-08
chr19	46526489	46526490	9.96e-11	0.989	0.153	15.419	10.952	5.35e-08	8e-08
chr19	46526508	46526509	1.99e-10	1.027	0.161	14.497	11.154	9.8e-08	1.48e-07
chr19	46526525	46526526	4.08e-05	0.634	0.155	15.105	10.51	0.00363	0.00383
chr19	46526546	46526547	1.58e-05	0.657	0.152	15.547	10.912	0.00167	0.00178
chr19	46526551	46526552	2.43e-06	0.783	0.166	12.773	8.751	0.000349	0.000379
chr19	46526554	46526555	2.76e-05	0.726	0.173	11.201	8.42	0.00265	0.00279
chr19	46526569	46526570	3.94e-06	0.694	0.15	13.982	10.309	0.000525	0.000559
chr19	46526575	46526576	1.62e-10	1.018	0.159	13.251	10.804	8.17e-08	1.23e-07
chr19	46526583	46526584	8.17e-09	0.964	0.167	11.357	9.482	2.56e-06	3.41e-06
chr19	46526641	46526642	3.39e-09	0.77	0.13	15.913	10.246	1.19e-06	1.62e-06
chr19	46526651	46526652	4.22e-08	0.687	0.125	17.072	10.969	1.07e-05	1.35e-05
chr19	46526675	46526676	2.82e-07	0.634	0.124	20.097	13.042	5.54e-05	6.52e-05
chr19	47126783	47126784	2.07e-07	0.847	0.163	17.562	13.756	4.24e-05	5.04e-05
chr19	47126792	47126793	1.72e-06	0.769	0.161	17.376	13.943	0.00026	0.000288
chr19	47126797	47126798	1.57e-07	0.87	0.166	16.91	14.62	3.33e-05	4.05e-05
chr19	47126799	47126800	2.03e-07	0.834	0.16	18.226	14.468	4.17e-05	5e-05
chr19	47126803	47126804	4.01e-06	0.752	0.163	17.274	14.363	0.000533	0.000568
chr19	47126827	47126828	4.93e-05	0.664	0.164	18.357	14.726	0.00423	0.00446
chr19	47127027	47127028	3.6e-08	1.138	0.207	19.378	17.09	9.35e-06	1.17e-05
chr19	47127029	47127030	2.58e-09	1.28	0.215	18.424	17.436	9.41e-07	1.29e-06
chr19	47127041	47127042	1.52e-09	1.221	0.202	19.242	17.273	5.93e-07	8.22e-07
chr19	47127050	47127051	4.55e-09	1.195	0.204	19.461	17.813	1.54e-06	2.05e-06
chr19	47127066	47127067	5.34e-08	1.122	0.206	19.048	16.684	1.32e-05	1.65e-05
chr19	47127073	47127074	7.19e-06	1.209	0.269	17.998	17.503	0.000869	0.00093
chr19	47127077	47127078	4.8e-07	1.443	0.287	18.006	17.851	8.75e-05	9.86e-05
chr19	47127082	47127083	3.12e-06	1.365	0.293	18.651	17.575	0.000431	0.000468
chr19	47127312	47127313	1.35e-05	0.913	0.21	9.112	9.087	0.00147	0.00157
chr19	47127320	47127321	1.85e-07	1.039	0.199	9.7	9.527	3.85e-05	4.66e-05
chr19	47127333	47127334	4.39e-07	1.14	0.226	6.881	7.77	8.12e-05	9.22e-05
chr19	47127335	47127336	9.89e-07	0.959	0.196	8.791	8.656	0.000162	0.000183
chr19	47127342	47127343	5.83e-06	0.832	0.184	9.642	9.504	0.000729	0.000783
chr19	47127349	47127350	3.78e-05	0.674	0.164	11.786	10.111	0.00341	0.00362
chr19	47127351	47127352	3.56e-06	0.854	0.184	9.396	8.796	0.000482	0.000515
chr19	47127354	47127355	3.94e-07	0.842	0.166	11.757	10.44	7.39e-05	8.47e-05
chr19	47127358	47127359	2.32e-08	1.017	0.182	9.443	9.075	6.38e-06	8.1e-06
chr19	47127361	47127362	2.73e-08	0.999	0.18	9.877	9.028	7.34e-06	9.33e-06
chr19	47127365	47127366	5.52e-08	0.861	0.158	12.37	10.219	1.35e-05	1.69e-05
chr19	47127389	47127390	8.89e-09	1.079	0.188	10.023	10.059	2.75e-06	3.64e-06
chr19	47207486	47207487	7.35e-06	0.372	0.083	51.702	12.03	0.000884	0.000946
chr19	47207494	47207495	6.03e-06	0.393	0.087	66.529	10.836	0.00075	0.000803
chr19	47207523	47207524	2.5e-05	0.39	0.092	70.488	10.161	0.00244	0.00257
chr19	47207569	47207570	1.97e-05	0.43	0.101	49.046	15.266	0.002	0.00212
chr19	47207574	47207575	5.47e-08	0.559	0.103	46.759	14.781	1.34e-05	1.68e-05
chr19	47207580	47207581	7.7e-08	0.611	0.114	32.22	12.165	1.8e-05	2.24e-05
chr19	47207610	47207611	0.000109	0.46	0.119	46.417	13.11	0.008	0.00859
chr19	47207617	47207618	3.1e-06	0.584	0.125	43.343	14.398	0.000429	0.000466
chr19	47207620	47207621	0.000128	0.477	0.125	45.103	13.236	0.00909	0.00975
chr19	47207633	47207634	4.47e-05	0.553	0.136	48.404	14.06	0.0039	0.00413
chr19	47207795	47207796	6.71e-05	0.569	0.143	20.166	8.961	0.00543	0.00576
chr19	47207800	47207801	8.71e-05	0.733	0.187	9.58	7.896	0.00671	0.00713
chr19	47270021	47270022	6.7e-06	0.573	0.127	69.747	18.318	0.000819	0.000881
chr19	47742298	47742299	0.000113	-0.357	0.093	24.651	10.866	0.00824	0.00886
chr19	48297774	48297775	6.24e-06	0.645	0.143	31.796	17.919	0.000772	0.000827
chr19	48297800	48297801	8.67e-08	0.691	0.129	31.693	18.326	1.99e-05	2.45e-05
chr19	48297808	48297809	2.09e-07	0.649	0.125	33.237	18.742	4.27e-05	5.06e-05
chr19	48297889	48297890	0.000123	0.433	0.113	24.363	13.934	0.00881	0.00942
chr19	48297920	48297921	4.41e-08	0.568	0.104	28.614	16.699	1.12e-05	1.4e-05
chr19	48297923	48297924	6.93e-08	0.532	0.099	33.258	18.729	1.65e-05	2.05e-05
chr19	48297929	48297930	5.41e-07	0.577	0.115	20.061	12.377	9.71e-05	0.000109
chr19	48297938	48297939	4.25e-10	0.635	0.102	30.708	17.788	1.92e-07	2.77e-07
chr19	48297970	48297971	2.05e-10	0.632	0.099	29.607	16.427	1.01e-07	1.51e-07
chr19	48297999	48298000	2.22e-08	0.539	0.096	28.141	15.968	6.14e-06	7.85e-06
chr19	48298005	48298006	1.13e-07	0.522	0.098	26.329	14.728	2.51e-05	3.05e-05
chr19	48298007	48298008	1.93e-06	0.467	0.098	26.276	14.89	0.000287	0.000314
chr19	48298020	48298021	2.03e-06	0.455	0.096	29.359	15.505	0.0003	0.000327
chr19	48298041	48298042	3.85e-07	0.496	0.098	29.179	15.86	7.24e-05	8.36e-05
chr19	48298069	48298070	2.96e-07	0.52	0.101	31.656	17.822	5.77e-05	6.77e-05
chr19	48353020	48353021	3.81e-05	0.611	0.148	32.744	14.061	0.00344	0.00364
chr19	48685724	48685725	0.000137	0.71	0.186	20.661	12.275	0.00956	0.0103
chr19	48699889	48699890	8.28e-06	0.509	0.114	10.73	7.687	0.000978	0.00105
chr19	48699970	48699971	3.15e-06	0.689	0.148	6.083	5.587	0.000435	0.000469
chr19	48699973	48699974	8.11e-05	0.54	0.137	7.243	7.069	0.00632	0.00674
chr19	48699977	48699978	3.51e-08	0.721	0.131	8.63	7.362	9.14e-06	1.15e-05
chr19	48700008	48700009	3.91e-05	0.621	0.151	8.119	7.626	0.00351	0.00371
chr19	48700010	48700011	3.65e-06	0.652	0.141	9.741	8.294	0.000492	0.000525
chr19	48924776	48924777	1.33e-05	0.531	0.122	79.466	11.228	0.00145	0.00155
chr19	48924852	48924853	1.09e-05	0.552	0.125	73.532	13.877	0.00123	0.00132
chr19	48924864	48924865	1.14e-05	0.543	0.124	65.321	14.956	0.00128	0.00137
chr19	48983282	48983283	5.02e-05	0.553	0.136	21.424	11.312	0.00429	0.00452
chr19	49076764	49076765	7.04e-06	0.609	0.136	41.047	16.29	0.000854	0.000914
chr19	49106602	49106603	2.25e-05	0.416	0.098	40.817	14.991	0.00223	0.00236
chr19	49106642	49106643	4.47e-09	0.571	0.097	48.493	16.719	1.51e-06	2.03e-06
chr19	49107027	49107028	4.88e-05	0.706	0.174	40.62	18.198	0.00419	0.00443
chr19	49107045	49107046	0.000115	0.523	0.136	49.869	19.632	0.00835	0.00898
chr19	49107101	49107102	4.38e-05	0.479	0.117	47.249	19.157	0.00384	0.00406
chr19	49107148	49107149	2.14e-05	0.541	0.127	48.56	20.638	0.00214	0.00227
chr19	49107162	49107163	6.84e-05	0.537	0.135	43.384	19.339	0.00551	0.00585
chr19	49220163	49220164	8.19e-06	0.5	0.112	52.573	17.123	0.000969	0.00104
chr19	49220194	49220195	3.08e-05	0.453	0.109	56.778	18.166	0.00289	0.00305
chr19	49253689	49253690	0.000116	0.578	0.15	9.47	8.649	0.00842	0.00905
chr19	49302905	49302906	7.11e-05	0.986	0.248	5.021	4.266	0.00569	0.00605
chr19	49303067	49303068	2.22e-05	1.467	0.346	6.4	7.708	0.00221	0.00234
chr19	49610378	49610379	4.38e-05	0.323	0.079	61.95	10.178	0.00384	0.00406
chr19	49610420	49610421	1.69e-06	0.372	0.078	58.024	13.198	0.000257	0.000284
chr19	49610422	49610423	1.63e-05	0.333	0.077	56.971	13.314	0.00171	0.00183
chr19	49610431	49610432	1.67e-07	0.436	0.083	34.259	12.024	3.52e-05	4.28e-05
chr19	49610472	49610473	1.73e-06	0.386	0.081	39.758	11.236	0.000262	0.000289
chr19	49610500	49610501	7.78e-05	0.338	0.086	36.782	12.175	0.00612	0.00651
chr19	49610571	49610572	1.27e-05	0.488	0.112	17.711	8.445	0.00139	0.00149
chr19	49621238	49621239	6.99e-06	0.503	0.112	18.071	10.023	0.000849	0.000911
chr19	49621275	49621276	3.34e-07	0.751	0.147	12.525	7.685	6.41e-05	7.49e-05
chr19	49634041	49634042	0.000131	0.521	0.136	19.321	11.09	0.00924	0.00996
chr19	49634052	49634053	1.8e-06	0.723	0.152	17.581	11.524	0.000271	0.000297
chr19	49634067	49634068	3.94e-05	0.696	0.169	16.094	11.672	0.00353	0.00372
chr19	49767732	49767733	6.85e-05	-0.431	0.108	70.746	14.569	0.00552	0.00586
chr19	49965087	49965088	2.18e-05	0.742	0.175	49.109	17.097	0.00218	0.00231
chr19	49965089	49965090	4.63e-05	0.751	0.184	53.45	17.961	0.00402	0.00425
chr19	49965181	49965182	3.47e-05	0.679	0.164	41.156	18.714	0.00318	0.00338
chr19	49965196	49965197	1.09e-05	0.693	0.158	38.39	17.331	0.00123	0.00132
chr19	49965205	49965206	4.69e-05	0.628	0.154	40.358	17.125	0.00406	0.00428
chr19	49965211	49965212	6.34e-05	0.617	0.154	38.262	16.977	0.00519	0.00548
chr19	49965239	49965240	0.000126	0.525	0.137	46.209	19.06	0.00898	0.00962
chr19	49965247	49965248	2.25e-05	0.634	0.15	44.074	18.526	0.00223	0.00236
chr19	49965251	49965252	7.26e-06	0.674	0.15	45.003	19.405	0.000876	0.000937
chr19	49977374	49977375	5.48e-05	0.94	0.233	5.12	4.399	0.00461	0.00487
chr19	50058194	50058195	2e-05	1.02	0.239	6.103	7.18	0.00203	0.00215
chr19	50058237	50058238	4.23e-06	0.679	0.148	13.089	9.561	0.000557	0.000592
chr19	50058266	50058267	2.96e-05	0.682	0.163	9.849	7.48	0.0028	0.00296
chr19	50058275	50058276	6.03e-07	0.715	0.143	13.344	9.002	0.000106	0.000121
chr19	50196632	50196633	4.32e-05	0.463	0.113	42.017	14.365	0.0038	0.00402
chr19	50196676	50196677	2.83e-05	0.417	0.1	42.819	14.531	0.0027	0.00285
chr19	50365148	50365149	9.22e-05	0.981	0.251	5.928	7.772	0.00702	0.0075
chr19	50433980	50433981	8.29e-05	1.97	0.501	4.292	7.55	0.00643	0.00685
chr19	50885179	50885180	6.72e-06	0.63	0.14	71.448	14.749	0.000821	0.000883
chr19	50885331	50885332	6.16e-14	0.848	0.113	42.762	21.46	6.8e-11	9.8e-11
chr19	50885335	50885336	3.28e-12	0.766	0.11	43.04	21.268	2.55e-09	3.88e-09
chr19	50885339	50885340	1.54e-15	0.878	0.11	41.506	21.866	2.42e-12	3.19e-12
chr19	50885347	50885348	1.82e-13	0.822	0.112	34.006	19.132	1.8e-10	2.63e-10
chr19	50885358	50885359	1.87e-11	0.669	0.1	48.107	21.5	1.21e-08	1.82e-08
chr19	50885363	50885364	8.25e-15	0.794	0.102	42.952	20.756	1.11e-11	1.59e-11
chr19	50885365	50885366	3.52e-16	0.896	0.11	32.548	18.669	6.41e-13	8.27e-13
chr19	50885373	50885374	4.54e-21	0.973	0.103	41.713	22.09	1.99e-17	2.21e-17
chr19	50885389	50885390	2.42e-17	0.86	0.101	36.187	19.757	5.44e-14	6.46e-14
chr19	50885397	50885398	4.12e-22	0.955	0.099	43.143	22.841	2.08e-18	2.27e-18
chr19	50885412	50885413	3.22e-22	0.992	0.102	37.999	19.916	1.67e-18	2.15e-18
chr19	50885414	50885415	4.1e-22	0.963	0.1	43.395	22.206	2.08e-18	2.27e-18
chr19	50885427	50885428	7.65e-24	1.024	0.102	42.704	22.167	5.21e-20	1.05e-19
chr19	50885441	50885442	4.36e-23	1.045	0.106	41.289	22.229	2.67e-19	4.01e-19
chr19	50885454	50885455	4.58e-26	1.166	0.11	40.889	23.055	4.15e-22	1.26e-21
chr19	50885468	50885469	1.99e-20	1.034	0.112	40.288	21.926	7.75e-17	8.23e-17
chr19	50885482	50885483	4.31e-17	1.069	0.127	31.12	19.532	9.33e-14	1.08e-13
chr19	50885489	50885490	5.39e-21	1.236	0.131	35.081	21.158	2.32e-17	2.35e-17
chr19	50885957	50885958	4.91e-07	0.702	0.139	41.199	20.654	8.93e-05	0.0001
chr19	50886271	50886272	1.44e-13	0.698	0.094	48.539	18.354	1.45e-10	2.13e-10
chr19	50886298	50886299	3.37e-11	0.57	0.086	63.49	16.268	2.05e-08	3.13e-08
chr19	50886300	50886301	2.81e-12	0.58	0.083	51.605	16.428	2.2e-09	3.37e-09
chr19	50886334	50886335	7.39e-11	0.502	0.077	60.259	16.352	4.1e-08	6.11e-08
chr19	51128273	51128274	1.05e-07	0.849	0.16	79.613	14.158	2.36e-05	2.88e-05
chr19	51128314	51128315	1.07e-09	0.861	0.141	73.203	17.438	4.36e-07	6.19e-07
chr19	51128326	51128327	6.83e-07	0.725	0.146	73.504	17.685	0.000118	0.000134
chr19	51128333	51128334	8.53e-09	0.862	0.15	72.977	17.053	2.65e-06	3.55e-06
chr19	51128346	51128347	1.91e-07	0.826	0.159	71.86	17.783	3.95e-05	4.77e-05
chr19	51128350	51128351	4.37e-07	0.793	0.157	70.75	17.452	8.08e-05	9.22e-05
chr19	51322343	51322344	0.000117	0.599	0.155	65.39	16.299	0.00848	0.00909
chr19	51698571	51698572	1.95e-05	0.478	0.112	12.085	11.75	0.00199	0.0021
chr19	51698645	51698646	1.82e-05	0.447	0.104	15.383	13.925	0.00188	0.00201
chr19	51699029	51699030	4.63e-05	0.721	0.177	11.841	13.58	0.00402	0.00425
chr19	51699032	51699033	1.6e-05	0.751	0.174	12.103	14.228	0.00168	0.0018
chr19	51833795	51833796	3.45e-05	0.48	0.116	39.282	11.196	0.00317	0.00337
chr19	51949792	51949793	5.94e-05	-0.504	0.126	55.029	13.86	0.00492	0.0052
chr19	51983845	51983846	3.11e-05	0.339	0.081	29.989	9.328	0.00292	0.00307
chr19	52111732	52111733	0.00011	0.368	0.095	47.777	15.816	0.00806	0.00866
chr19	53024605	53024606	8.85e-05	-0.519	0.132	24.932	12.838	0.00679	0.00724
chr19	53548040	53548041	3.21e-06	0.433	0.093	60.456	18.929	0.000442	0.000474
chr19	53729026	53729027	3.65e-05	0.413	0.1	66.558	17.997	0.00332	0.00352
chr19	54271816	54271817	7.9e-05	0.632	0.16	10.347	7.673	0.00619	0.0066
chr19	54271825	54271826	3.56e-06	0.747	0.161	10.11	8.154	0.000482	0.000515
chr19	54271832	54271833	2.07e-07	0.87	0.167	9.402	7.87	4.24e-05	5.04e-05
chr19	54271842	54271843	1.38e-07	0.895	0.17	9.327	7.596	2.98e-05	3.65e-05
chr19	54271847	54271848	2.36e-08	0.993	0.178	8.851	7.89	6.47e-06	8.2e-06
chr19	54271849	54271850	1.53e-08	1.009	0.178	8.777	7.727	4.44e-06	5.7e-06
chr19	54271856	54271857	8.6e-08	0.907	0.169	9.254	7.838	1.98e-05	2.45e-05
chr19	54271868	54271869	9.83e-08	0.869	0.163	10.021	8.32	2.23e-05	2.72e-05
chr19	54271886	54271887	3.64e-07	0.807	0.159	10.941	8.508	6.91e-05	8.05e-05
chr19	54271892	54271893	2.69e-09	0.954	0.16	11.319	8.643	9.77e-07	1.34e-06
chr19	54271902	54271903	4.81e-06	0.743	0.163	11.045	8.675	0.00062	0.000663
chr19	54271905	54271906	2.9e-07	0.874	0.17	10.618	8.482	5.67e-05	6.65e-05
chr19	54271909	54271910	9.11e-07	0.847	0.173	10.377	8.233	0.000151	0.000172
chr19	54271929	54271930	7.78e-05	0.707	0.179	10.485	8.249	0.00612	0.00651
chr19	54271947	54271948	5.08e-05	0.827	0.204	10.698	8.672	0.00433	0.00456
chr19	54322269	54322270	4.52e-05	0.526	0.129	47.277	17.274	0.00394	0.00416
chr19	54322296	54322297	5.03e-05	0.525	0.13	39.974	17.52	0.0043	0.00453
chr19	54322307	54322308	0.000115	0.508	0.132	42.007	17.604	0.00835	0.00898
chr19	54377401	54377402	1.54e-09	1.619	0.268	7.303	9.672	6e-07	8.27e-07
chr19	54377406	54377407	1.1e-09	1.571	0.258	7.694	9.892	4.47e-07	6.32e-07
chr19	54377413	54377414	1.33e-09	1.631	0.269	7.405	9.499	5.26e-07	7.34e-07
chr19	54377433	54377434	7.73e-12	1.978	0.289	7.156	10.43	5.53e-09	8.1e-09
chr19	54377440	54377441	4.25e-11	1.879	0.285	7.557	10.777	2.51e-08	3.78e-08
chr19	54377657	54377658	1.98e-07	1.794	0.345	7.245	13.126	4.08e-05	4.92e-05
chr19	54377660	54377661	1.36e-08	1.84	0.324	7.77	12.619	4e-06	5.12e-06
chr19	54377682	54377683	7.09e-07	1.607	0.324	8.456	12.93	0.000122	0.000138
chr19	54447333	54447334	0.000111	0.557	0.144	37.58	13.993	0.00812	0.00873
chr19	54454889	54454890	3.06e-07	0.471	0.092	46.936	14.891	5.94e-05	6.96e-05
chr19	54454900	54454901	2.53e-09	0.554	0.093	54.579	15.404	9.26e-07	1.28e-06
chr19	54454907	54454908	2.67e-06	0.433	0.092	58.535	15.762	0.000378	0.000411
chr19	54454910	54454911	5.06e-08	0.505	0.093	58.645	14.961	1.26e-05	1.59e-05
chr19	54455001	54455002	7.2e-09	0.581	0.1	56.523	15.757	2.29e-06	3.05e-06
chr19	54455003	54455004	1.42e-05	0.438	0.101	57.009	15.678	0.00153	0.00163
chr19	54567085	54567086	0.00012	0.674	0.175	7.186	5.981	0.00864	0.00925
chr19	54567101	54567102	9.32e-05	0.69	0.176	6.724	5.513	0.00707	0.00757
chr19	54567105	54567106	2.43e-06	0.833	0.177	6.817	6.039	0.000349	0.000379
chr19	54567115	54567116	6.98e-06	0.778	0.173	7.23	5.581	0.000848	0.000911
chr19	54567123	54567124	1.41e-05	0.75	0.173	7.122	5.653	0.00152	0.00162
chr19	54567128	54567129	2.12e-07	0.956	0.184	6.598	5.918	4.32e-05	5.1e-05
chr19	54567211	54567212	4.49e-07	0.983	0.195	8.3	7.385	8.27e-05	9.36e-05
chr19	54567231	54567232	1.59e-06	1.001	0.209	8.006	7.238	0.000243	0.000271
chr19	54567234	54567235	5.12e-05	0.808	0.2	8.225	7.399	0.00436	0.00459
chr19	54567260	54567261	8.25e-06	0.893	0.2	9.236	8.295	0.000975	0.00105
chr19	54567283	54567284	1.38e-05	0.904	0.208	9.716	8.674	0.00149	0.0016
chr19	54684101	54684102	4.18e-06	0.477	0.104	74.905	9.604	0.000551	0.000586
chr19	55025248	55025249	6.59e-07	0.558	0.112	35.53	11.86	0.000115	0.00013
chr19	55157862	55157863	0.000107	0.552	0.142	11.004	6.25	0.00788	0.00846
chr19	55157875	55157876	3.28e-06	0.603	0.13	12.788	6.464	0.00045	0.000482
chr19	55281253	55281254	5.62e-05	0.583	0.145	86.519	10.609	0.0047	0.00496
chr19	55450488	55450489	1.15e-06	0.761	0.156	12.932	13.017	0.000184	0.000207
chr19	55450494	55450495	7e-06	0.636	0.142	16.742	13.36	0.00085	0.000911
chr19	55526127	55526128	5.07e-05	0.456	0.112	72.742	17.826	0.00432	0.00456
chr19	55526171	55526172	8.94e-07	0.465	0.095	65.952	19.78	0.000148	0.000169
chr19	55526219	55526220	2.83e-07	0.563	0.11	69.438	20.529	5.55e-05	6.52e-05
chr19	55526234	55526235	8.6e-05	0.473	0.12	69.793	20.712	0.00664	0.00705
chr19	55529604	55529605	4.15e-10	0.641	0.103	71.902	22.748	1.89e-07	2.75e-07
chr19	55529625	55529626	5.81e-09	0.532	0.091	68.519	21.454	1.9e-06	2.56e-06
chr19	55529668	55529669	2.35e-06	0.386	0.082	68.54	21.397	0.000339	0.000369
chr19	55529672	55529673	9.5e-07	0.399	0.081	68.896	21.083	0.000156	0.000177
chr19	55529705	55529706	2.74e-08	0.433	0.078	67.676	20.537	7.36e-06	9.33e-06
chr19	55529730	55529731	7.1e-11	0.487	0.075	63.797	20.083	3.96e-08	5.93e-08
chr19	55529767	55529768	1.5e-07	0.397	0.076	67.203	20.338	3.2e-05	3.93e-05
chr19	55529778	55529779	4.1e-06	0.356	0.077	68.591	20.556	0.000543	0.000577
chr19	55529782	55529783	2.28e-06	0.366	0.077	67.705	20.365	0.000331	0.000359
chr19	55529787	55529788	8.82e-06	0.344	0.077	68.681	20.779	0.00103	0.0011
chr19	55529804	55529805	5.03e-06	0.356	0.078	68.102	20.812	0.000643	0.000687
chr19	55529914	55529915	3.21e-08	0.537	0.097	70.544	22.07	8.45e-06	1.07e-05
chr19	55529923	55529924	7.27e-10	0.607	0.099	69.964	21.845	3.11e-07	4.49e-07
chr19	55529973	55529974	4.76e-09	0.612	0.104	69.917	21.875	1.6e-06	2.13e-06
chr19	55530050	55530051	1.19e-05	0.469	0.107	69.288	21.597	0.00132	0.00141
chr19	55530062	55530063	3.02e-05	0.428	0.103	62.2	20.671	0.00285	0.003
chr19	55530111	55530112	2.71e-05	0.47	0.112	65.081	21.425	0.00261	0.00276
chr19	55544532	55544533	3.3e-05	0.43	0.104	78.757	19.966	0.00306	0.00323
chr19	55544888	55544889	6.59e-16	0.682	0.084	67.091	23.321	1.14e-12	1.43e-12
chr19	55544908	55544909	1.03e-12	0.629	0.088	68.757	25.045	8.82e-10	1.33e-09
chr19	55544917	55544918	3.69e-17	0.777	0.092	67.43	25.044	8.09e-14	9.54e-14
chr19	55544921	55544922	8.93e-14	0.694	0.093	66.147	24.347	9.45e-11	1.37e-10
chr19	55606390	55606391	0.000118	-0.426	0.111	43.664	20.169	0.00853	0.00915
chr19	55606408	55606409	6.19e-05	-0.472	0.118	44.531	20.58	0.00509	0.00537
chr19	56042436	56042437	2.11e-06	0.702	0.148	22.671	23.399	0.00031	0.000338
chr19	56042469	56042470	3.23e-06	0.587	0.126	22.063	24.861	0.000444	0.000476
chr19	56042481	56042482	9.14e-06	0.564	0.127	19.981	22.953	0.00106	0.00114
chr19	56042487	56042488	1.62e-06	0.593	0.124	21.643	24.444	0.000248	0.000275
chr19	56042505	56042506	2.09e-07	0.61	0.117	22.588	23.115	4.27e-05	5.06e-05
chr19	56042548	56042549	8.64e-10	0.757	0.123	22.764	25.116	3.63e-07	5.14e-07
chr19	56042555	56042556	9.57e-09	0.714	0.124	22.304	24.14	2.94e-06	3.84e-06
chr19	56042579	56042580	1.96e-06	0.609	0.128	26.847	26.145	0.000291	0.000317
chr19	56042584	56042585	1.43e-06	0.663	0.137	23.265	25.304	0.000222	0.00025
chr19	56042596	56042597	5.19e-06	0.647	0.142	24.83	25.368	0.00066	0.000707
chr19	56042603	56042604	1.84e-06	0.729	0.153	25.246	26.297	0.000276	0.000302
chr19	56042608	56042609	4.89e-05	0.635	0.156	25.695	26.124	0.0042	0.00443
chr19	56042621	56042622	6.46e-05	0.703	0.176	27.595	27.6	0.00527	0.00557
chr19	56042623	56042624	8.14e-07	1.011	0.205	25.175	26.512	0.000137	0.000155
chr19	56061048	56061049	0.000122	-0.665	0.173	43.8	22.719	0.00876	0.00938
chr19	56168760	56168761	7.43e-05	-0.407	0.103	17.518	10.257	0.00589	0.00627
chr19	56169011	56169012	6.33e-05	-0.308	0.077	33.18	12.031	0.00518	0.00547
chr19	56280450	56280451	1.29e-06	-0.4	0.083	43.789	15.54	0.000203	0.000229
chr19	56280498	56280499	2.27e-07	-0.454	0.088	65.081	16.059	4.59e-05	5.4e-05
chr19	56281712	56281713	3.65e-05	-0.333	0.081	75.496	9.667	0.00332	0.00352
chr19	56465927	56465928	9.36e-06	0.455	0.103	55.198	16.897	0.00108	0.00116
chr19	57499646	57499647	1.23e-05	0.455	0.104	67.401	13.108	0.00136	0.00146
chr19	57521951	57521952	0.000106	0.419	0.108	28.151	11.879	0.00783	0.00841
chr19	57521986	57521987	1.91e-06	0.514	0.108	26.236	11.906	0.000285	0.000312
chr19	57583369	57583370	1.58e-06	0.523	0.109	43.651	18.319	0.000242	0.00027
chr19	57583458	57583459	5.02e-05	0.384	0.095	42.216	17.466	0.00429	0.00452
chr19	57583479	57583480	5e-06	0.423	0.093	45.642	17.89	0.00064	0.000684
chr19	58177594	58177595	1.46e-06	0.769	0.16	7.419	6.891	0.000226	0.000253
chr19	58177721	58177722	0.000112	0.636	0.165	6.856	6.979	0.00818	0.00879
chr19	58472678	58472679	1.71e-05	0.629	0.146	55.069	18.353	0.00178	0.0019
chr19	58549487	58549488	2.63e-10	0.718	0.114	57.78	17.878	1.26e-07	1.86e-07
chr19	58549514	58549515	1.29e-12	0.808	0.114	59.187	18.14	1.08e-09	1.62e-09
chr19	58549531	58549532	3.14e-09	0.702	0.118	59.99	18.891	1.11e-06	1.53e-06
chr19	58549872	58549873	8.03e-07	0.688	0.139	60.96	18.445	0.000135	0.000154
chr19	58549880	58549881	7.15e-07	0.677	0.137	65.896	16.751	0.000123	0.000139
chr19	58549906	58549907	1.26e-05	0.568	0.13	66.76	17.037	0.00138	0.00149
chr19	58554466	58554467	7.5e-06	1.012	0.226	4.036	3.929	0.0009	0.000962
chr19	58554479	58554480	4.69e-07	1.077	0.214	4.71	4.467	8.59e-05	9.7e-05
chr19	58554515	58554516	2.55e-05	0.902	0.214	5.441	4.731	0.00248	0.00262
chr19	58554517	58554518	5.87e-05	0.88	0.219	5.029	5.21	0.00487	0.00514
chr19	58554532	58554533	8.57e-05	0.836	0.213	5.206	5.046	0.00662	0.00703
chr19	58554714	58554715	0.000143	0.776	0.204	5.953	5.205	0.00989	0.0107
chr20	926334	926335	1.99e-05	0.539	0.126	86.752	7.918	0.00202	0.00233
chr20	926359	926360	2.21e-05	0.63	0.149	89.604	6.717	0.0022	0.00253
chr20	1247916	1247917	3.47e-05	0.968	0.234	5.977	6.188	0.00318	0.00359
chr20	1702732	1702733	4.28e-06	1.132	0.246	85.017	12.789	0.000563	0.000664
chr20	1745503	1745504	6.71e-06	0.701	0.156	59.213	15.852	0.00082	0.000958
chr20	1745616	1745617	7.05e-05	0.449	0.113	55.267	14	0.00565	0.00638
chr20	2145761	2145762	8.43e-06	-0.597	0.134	26.236	16.609	0.000993	0.00116
chr20	2145829	2145830	3.75e-06	-0.494	0.107	27.834	18.327	0.000503	0.000609
chr20	2145831	2145832	7.73e-07	-0.515	0.104	29.868	18.92	0.000131	0.000156
chr20	2145842	2145843	3.08e-05	-0.439	0.105	27.956	18.513	0.00289	0.00326
chr20	2145850	2145851	6.21e-09	-0.606	0.104	27.06	18.56	2.02e-06	3.08e-06
chr20	2145854	2145855	6.24e-07	-0.543	0.109	23.495	17.102	0.000109	0.00013
chr20	2145869	2145870	4.91e-06	-0.466	0.102	28.1	18.809	0.00063	0.000744
chr20	2145960	2145961	4.32e-08	-0.571	0.104	23.793	16.343	1.1e-05	1.48e-05
chr20	2145967	2145968	3.21e-06	-0.483	0.104	23.566	15.738	0.000442	0.000542
chr20	2145979	2145980	3.66e-06	-0.507	0.109	19.82	13.269	0.000493	0.0006
chr20	2146049	2146050	3.24e-08	-0.655	0.118	19.327	14.074	8.51e-06	1.16e-05
chr20	2146381	2146382	1.73e-06	-0.399	0.083	40.487	15.055	0.000262	0.000311
chr20	2146425	2146426	2.3e-09	-0.51	0.085	39.588	17.532	8.53e-07	1.5e-06
chr20	2146438	2146439	5.94e-07	-0.444	0.089	33.398	15.903	0.000105	0.000126
chr20	2146527	2146528	7.65e-08	-0.532	0.099	54.404	16.813	1.79e-05	2.34e-05
chr20	2146529	2146530	7.9e-09	-0.606	0.105	63.081	17.219	2.48e-06	3.68e-06
chr20	2217266	2217267	4.31e-05	-0.523	0.128	76.03	21.834	0.00379	0.0043
chr20	2217340	2217341	0.000134	-0.475	0.124	77.306	19.784	0.0094	0.0103
chr20	2308917	2308918	9.21e-07	0.391	0.08	30.86	13.167	0.000152	0.00018
chr20	2308958	2308959	4.84e-06	0.386	0.084	30.838	14.216	0.000623	0.000736
chr20	2308975	2308976	1.97e-07	0.437	0.084	34.442	14.07	4.06e-05	4.99e-05
chr20	2308983	2308984	1.75e-05	0.376	0.087	32.248	13.402	0.00182	0.00211
chr20	2308988	2308989	3.65e-07	0.441	0.087	34.843	14.157	6.93e-05	8.21e-05
chr20	2309039	2309040	0.000106	0.417	0.108	33.072	14.789	0.00783	0.00869
chr20	2519521	2519522	0.000115	1.183	0.307	10.779	8.414	0.00835	0.00927
chr20	2668608	2668609	0.000123	0.301	0.079	59.618	14.498	0.00881	0.00972
chr20	2759540	2759541	9.09e-06	0.618	0.139	51.851	16.842	0.00106	0.00124
chr20	2760702	2760703	2.56e-07	0.657	0.127	52.639	20.138	5.09e-05	6.11e-05
chr20	2760720	2760721	5.17e-08	0.728	0.134	43.629	24.064	1.28e-05	1.73e-05
chr20	2760769	2760770	5.1e-06	0.864	0.19	40.678	20.474	0.000651	0.000768
chr20	3064929	3064930	1.79e-05	0.399	0.093	40.407	11.946	0.00185	0.00214
chr20	3064987	3064988	2.97e-06	0.479	0.102	65.673	13.194	0.000414	0.000503
chr20	3065264	3065265	1.13e-06	0.35	0.072	42.428	9.651	0.000181	0.000214
chr20	4979324	4979325	2.01e-12	-1.524	0.217	70.712	28.498	1.62e-09	5.79e-09
chr20	5278438	5278439	3.87e-05	-0.453	0.11	40.132	13.508	0.00348	0.00395
chr20	5282836	5282837	8.68e-05	0.535	0.136	68.492	17.354	0.00669	0.00745
chr20	5282948	5282949	0.000128	0.355	0.093	53.494	15.121	0.00909	0.01
chr20	5282995	5282996	5.69e-05	0.364	0.09	62.418	15.346	0.00475	0.00537
chr20	5301969	5301970	6.53e-15	-1.056	0.136	48.525	22.765	8.96e-12	3.76e-11
chr20	5301999	5302000	1.35e-11	-0.907	0.134	51.721	22.47	9.1e-09	3.11e-08
chr20	5302023	5302024	3.82e-08	-0.809	0.147	40.773	21.93	9.85e-06	1.33e-05
chr20	5681758	5681759	2.23e-07	0.831	0.16	32.289	15.059	4.52e-05	5.44e-05
chr20	5761514	5761515	5.46e-05	1.004	0.249	95.037	4.89	0.00459	0.00521
chr20	6062591	6062592	1.15e-10	0.628	0.097	35.577	17.079	6.04e-08	1.51e-07
chr20	6062645	6062646	4.32e-09	0.484	0.082	34.191	16.187	1.47e-06	2.29e-06
chr20	6062670	6062671	1.91e-18	0.843	0.096	21.474	14.695	5.33e-15	2.93e-14
chr20	6062687	6062688	8.07e-21	0.893	0.095	22.007	14.941	3.38e-17	1.86e-16
chr20	6062693	6062694	3.39e-18	0.81	0.093	22.402	14.783	9.03e-15	3.91e-14
chr20	6062765	6062766	3.38e-16	0.761	0.093	24.269	15.181	6.17e-13	2.6e-12
chr20	6062868	6062869	1.52e-11	0.664	0.098	21.494	14.322	1.01e-08	3.34e-08
chr20	6062893	6062894	2.5e-09	0.573	0.096	20.672	14.179	9.16e-07	1.6e-06
chr20	6062903	6062904	2.69e-08	0.54	0.097	19.248	13.38	7.25e-06	9.92e-06
chr20	6062957	6062958	8.68e-13	0.627	0.088	21.366	14.511	7.54e-10	2.67e-09
chr20	6062999	6063000	8.31e-14	0.611	0.082	23.386	15.751	8.85e-11	3.83e-10
chr20	6063014	6063015	1.37e-14	0.621	0.081	22.735	15.429	1.74e-11	7.02e-11
chr20	6063096	6063097	1.58e-10	0.574	0.09	21.925	14.782	7.99e-08	1.81e-07
chr20	6063136	6063137	2.66e-06	0.418	0.089	26.613	16.201	0.000377	0.000459
chr20	6063154	6063155	5.9e-05	0.396	0.098	23.681	15.458	0.00489	0.00553
chr20	6063156	6063157	4.15e-06	0.463	0.101	23.743	15.874	0.000548	0.000648
chr20	6063246	6063247	8.06e-07	0.667	0.135	21.491	15.959	0.000136	0.000161
chr20	10309970	10309971	2.1e-05	0.604	0.142	22.002	10.983	0.00211	0.00244
chr20	10686736	10686737	0.000123	0.371	0.097	22.593	10.54	0.00881	0.00972
chr20	10707532	10707533	2.88e-05	-1.253	0.3	94.577	6.061	0.00274	0.00313
chr20	10745436	10745437	9.07e-05	0.415	0.106	21.583	8.505	0.00692	0.00764
chr20	10774243	10774244	4.39e-05	0.378	0.092	49.208	13.011	0.00385	0.00437
chr20	10774248	10774249	1.88e-05	0.389	0.091	47.644	13.871	0.00193	0.00222
chr20	10774683	10774684	4.28e-07	0.502	0.099	45.562	13.446	7.94e-05	9.39e-05
chr20	10774692	10774693	4.19e-07	0.49	0.097	45.435	12.97	7.79e-05	9.24e-05
chr20	10774695	10774696	1.27e-07	0.509	0.096	46.198	13.028	2.78e-05	3.51e-05
chr20	10774700	10774701	1.91e-08	0.539	0.096	44.688	12.775	5.38e-06	7.4e-06
chr20	11113840	11113841	0.000136	0.619	0.162	47.815	15.814	0.00951	0.0104
chr20	11588838	11588839	1.22e-05	1.084	0.248	17.656	11.247	0.00135	0.00156
chr20	12748224	12748225	3.84e-05	0.539	0.131	17.166	11.15	0.00346	0.00392
chr20	12749049	12749050	0.000142	0.539	0.142	17.355	13.327	0.00983	0.0108
chr20	12749110	12749111	3.8e-06	0.487	0.105	17.799	11.202	0.000509	0.000612
chr20	12749191	12749192	2.17e-05	0.467	0.11	14.206	10.43	0.00217	0.0025
chr20	12749208	12749209	5.78e-05	0.428	0.107	15.021	10.614	0.00481	0.00545
chr20	12838689	12838690	2.99e-05	-0.412	0.099	14.82	7.296	0.00283	0.00321
chr20	12839056	12839057	0.000122	-0.354	0.092	16.07	7.26	0.00876	0.0097
chr20	16617687	16617688	1.3e-05	0.675	0.155	34.869	19.799	0.00142	0.00166
chr20	17462591	17462592	7.5e-05	0.528	0.133	20.459	10.5	0.00594	0.00673
chr20	17462598	17462599	1.91e-05	0.698	0.163	13.056	8.801	0.00195	0.00225
chr20	17486724	17486725	5.66e-06	0.396	0.087	29.716	16.359	0.000711	0.000834
chr20	17817217	17817218	1.21e-05	0.883	0.202	21.12	13.646	0.00134	0.00156
chr20	17817219	17817220	3.5e-05	0.818	0.198	20.801	13.564	0.00321	0.0036
chr20	17817249	17817250	1.19e-05	0.805	0.184	20.955	13.709	0.00132	0.00154
chr20	17840662	17840663	2.72e-07	0.776	0.151	49.184	17.931	5.36e-05	6.33e-05
chr20	17840750	17840751	5.14e-08	0.826	0.152	60.492	17.499	1.27e-05	1.73e-05
chr20	18485533	18485534	0.000113	1.136	0.294	3.303	5.33	0.00824	0.00914
chr20	18885368	18885369	0.000121	0.407	0.106	54.256	14.583	0.0087	0.00965
chr20	18890871	18890872	2.45e-05	0.441	0.104	56.598	14.287	0.0024	0.00275
chr20	18890893	18890894	2.68e-05	0.398	0.095	59.565	12.834	0.00258	0.00295
chr20	19408812	19408813	3.19e-05	-0.33	0.079	50.49	12.672	0.00298	0.00335
chr20	19550461	19550462	9.01e-05	0.406	0.104	69.283	12.294	0.00688	0.00761
chr20	19804563	19804564	2.69e-06	0.589	0.126	20.416	12.687	0.00038	0.000463
chr20	19804567	19804568	8.13e-05	0.471	0.12	21.219	11.984	0.00634	0.00707
chr20	19804572	19804573	1.36e-05	0.524	0.121	20.35	12.4	0.00148	0.00171
chr20	19804579	19804580	5.53e-06	0.503	0.111	23.02	12.209	0.000697	0.000817
chr20	20213767	20213768	6.54e-06	0.542	0.12	81.196	9.821	0.000803	0.000936
chr20	20213772	20213773	3.42e-05	0.48	0.116	79.26	9.859	0.00315	0.00355
chr20	20213782	20213783	4.15e-05	0.493	0.12	81.921	9.479	0.00368	0.00418
chr20	20213793	20213794	3.46e-06	0.521	0.112	78.586	10.538	0.000471	0.000574
chr20	20213835	20213836	6.65e-05	0.475	0.119	76.833	10.676	0.00539	0.00608
chr20	20284330	20284331	4.85e-05	0.326	0.08	42.169	14.934	0.00417	0.00476
chr20	20284438	20284439	1.48e-06	0.372	0.077	45.542	13.33	0.000229	0.000269
chr20	20284447	20284448	8.49e-07	0.377	0.077	48.357	14.326	0.000142	0.000167
chr20	20284520	20284521	2.77e-06	0.388	0.083	36.731	16.638	0.00039	0.000473
chr20	20284582	20284583	4.46e-15	0.735	0.094	23.793	14.045	6.34e-12	2.94e-11
chr20	20284597	20284598	1.28e-09	0.54	0.089	24.995	13.318	5.1e-07	9.22e-07
chr20	20284624	20284625	2.61e-13	0.669	0.091	22.962	12.741	2.51e-10	8.59e-10
chr20	20284638	20284639	1.08e-11	0.577	0.085	27.705	14.461	7.42e-09	2.77e-08
chr20	20284662	20284663	3.68e-08	0.435	0.079	35.362	15.517	9.53e-06	1.3e-05
chr20	20284724	20284725	1.56e-09	0.686	0.114	18.902	12.858	6.06e-07	1.09e-06
chr20	20284732	20284733	9.33e-08	0.528	0.099	28.737	16.545	2.13e-05	2.72e-05
chr20	20284736	20284737	1.04e-07	0.547	0.103	26.129	14.671	2.34e-05	2.96e-05
chr20	20284748	20284749	2.18e-07	0.583	0.113	22.489	13.691	4.43e-05	5.37e-05
chr20	20284777	20284778	1.52e-05	0.542	0.125	23.548	13.945	0.00162	0.00186
chr20	20284792	20284793	7.65e-08	0.701	0.13	28.307	16.689	1.79e-05	2.34e-05
chr20	20875686	20875687	7.7e-05	0.574	0.145	27.542	13.996	0.00606	0.00683
chr20	20978161	20978162	8.21e-05	-0.515	0.131	12.618	7.495	0.00638	0.00711
chr20	20978230	20978231	3.01e-05	-0.461	0.11	10.898	6.94	0.00284	0.00322
chr20	20978252	20978253	1.27e-08	-0.509	0.089	17.765	10.44	3.76e-06	5.37e-06
chr20	22320463	22320464	0.000101	-0.352	0.09	49.307	14.832	0.00753	0.00831
chr20	22331243	22331244	4.9e-05	-0.415	0.102	25.884	10.87	0.00421	0.00478
chr20	22541590	22541591	0.000118	0.312	0.081	36.96	12.275	0.00853	0.00948
chr20	22541618	22541619	4.1e-05	0.339	0.083	38.005	11.75	0.00364	0.00414
chr20	22656057	22656058	5.35e-06	0.447	0.098	58.448	13.534	0.000677	0.000801
chr20	22656135	22656136	2.71e-05	0.333	0.079	64.679	12.296	0.00261	0.00297
chr20	22656241	22656242	1.01e-06	0.443	0.091	61.226	12.368	0.000165	0.000193
chr20	23763805	23763806	1.82e-07	0.49	0.094	38.666	14.789	3.79e-05	4.66e-05
chr20	23763909	23763910	4.11e-08	0.511	0.093	68.958	14.086	1.05e-05	1.41e-05
chr20	23807306	23807307	3.44e-09	0.556	0.094	67.643	15.377	1.21e-06	1.94e-06
chr20	23862460	23862461	1.82e-05	0.758	0.177	86.747	8.561	0.00188	0.00216
chr20	24932976	24932977	1.22e-05	0.543	0.124	63.527	14.168	0.00135	0.00156
chr20	24934363	24934364	7.45e-10	0.829	0.135	63.445	18.088	3.18e-07	6.13e-07
chr20	24934379	24934380	2.03e-08	0.728	0.13	61.932	18.383	5.66e-06	7.8e-06
chr20	24934386	24934387	2.23e-07	0.661	0.128	61.105	18.343	4.52e-05	5.44e-05
chr20	24934413	24934414	1.71e-09	0.733	0.122	47.128	17.595	6.56e-07	1.16e-06
chr20	24934454	24934455	3.43e-06	0.536	0.115	39.356	16.317	0.000467	0.000571
chr20	24934511	24934512	5.13e-05	0.427	0.105	52.291	19.306	0.00437	0.00496
chr20	24934517	24934518	6.26e-05	0.425	0.106	56.591	18.352	0.00513	0.00581
chr20	25456506	25456507	8.68e-05	0.57	0.145	45.09	20.976	0.00669	0.00745
chr20	25456567	25456568	2.1e-07	0.621	0.12	28.026	16.757	4.29e-05	5.26e-05
chr20	25456576	25456577	5.63e-08	0.629	0.116	28.746	16.806	1.38e-05	1.81e-05
chr20	25456683	25456684	6.26e-05	0.572	0.143	18.9	13.043	0.00513	0.00581
chr20	25456718	25456719	4.22e-05	0.584	0.143	23.203	14.46	0.00373	0.00423
chr20	25456722	25456723	3.51e-05	0.657	0.159	19.072	13.762	0.00321	0.0036
chr20	25456725	25456726	0.000112	0.639	0.165	17.018	12.931	0.00818	0.00907
chr20	25457437	25457438	2.31e-09	0.954	0.16	16.171	12.98	8.56e-07	1.5e-06
chr20	25457472	25457473	7.59e-08	0.779	0.145	16.398	13.724	1.78e-05	2.34e-05
chr20	25457480	25457481	7.4e-08	0.777	0.144	16.302	13.734	1.74e-05	2.3e-05
chr20	25457487	25457488	6.34e-09	0.843	0.145	16.276	13.638	2.05e-06	3.11e-06
chr20	25457489	25457490	2.15e-07	0.734	0.141	16.869	13.492	4.37e-05	5.36e-05
chr20	25457514	25457515	7.82e-08	0.817	0.152	16.911	14.696	1.82e-05	2.36e-05
chr20	25457524	25457525	3.25e-08	0.873	0.158	17.539	15.691	8.53e-06	1.16e-05
chr20	25457529	25457530	6.29e-08	0.885	0.164	16.111	14.077	1.52e-05	2e-05
chr20	25457541	25457542	3.88e-07	0.956	0.188	16.298	14.617	7.29e-05	8.6e-05
chr20	25457543	25457544	8.86e-08	0.937	0.175	16.534	14.37	2.03e-05	2.63e-05
chr20	25458388	25458389	8.47e-06	0.547	0.123	63.408	13.718	0.000997	0.00116
chr20	25970000	25970001	6.32e-05	0.427	0.107	36.673	19.334	0.00518	0.00584
chr20	25970183	25970184	2.98e-05	0.392	0.094	35.724	21.224	0.00282	0.0032
chr20	25970285	25970286	5.47e-06	0.377	0.083	35.993	19.377	0.00069	0.000811
chr20	25970515	25970516	2.79e-05	0.372	0.089	40.93	18.437	0.00267	0.00305
chr20	25970537	25970538	2.98e-05	0.363	0.087	47.64	19.301	0.00282	0.0032
chr20	25971321	25971322	0.000135	0.388	0.102	47.023	18.599	0.00946	0.0104
chr20	25971348	25971349	9.94e-05	0.402	0.103	58.517	18.761	0.00744	0.0082
chr20	29973909	29973910	8.91e-06	-0.398	0.09	32.893	9.778	0.00104	0.00122
chr20	30168762	30168763	7.57e-05	0.525	0.133	85.243	8.238	0.00598	0.00676
chr20	30617926	30617927	6.5e-06	-1.038	0.23	83.301	17.926	0.000799	0.000933
chr20	30776679	30776680	8.87e-05	0.294	0.075	44.062	10.843	0.0068	0.00753
chr20	30776696	30776697	0.000127	0.318	0.083	72.769	8.759	0.00903	0.00994
chr20	31289689	31289690	7.11e-05	0.63	0.159	15.951	11.39	0.00569	0.00643
chr20	32784696	32784697	0.000126	0.571	0.149	80.515	13.257	0.00898	0.00988
chr20	33585040	33585041	7.4e-07	0.837	0.169	58.545	20.572	0.000126	0.00015
chr20	33585057	33585058	1.01e-06	0.976	0.2	58.186	19.43	0.000165	0.000193
chr20	33585351	33585352	5.23e-08	0.667	0.123	60.408	19.239	1.29e-05	1.73e-05
chr20	33585357	33585358	6.31e-07	0.606	0.122	61.947	19.666	0.00011	0.000131
chr20	33585404	33585405	2.25e-05	0.494	0.117	62.924	16.141	0.00223	0.00257
chr20	33585419	33585420	1.01e-07	0.613	0.115	58.355	17.533	2.28e-05	2.89e-05
chr20	33585435	33585436	1.27e-06	0.61	0.126	68.809	16.038	0.000201	0.000233
chr20	33585449	33585450	7.32e-05	0.578	0.146	75.607	13.586	0.00582	0.00658
chr20	33764400	33764401	5.28e-08	0.831	0.153	11.95	9.795	1.31e-05	1.74e-05
chr20	33764426	33764427	1.19e-06	0.738	0.152	11.367	9.805	0.00019	0.000222
chr20	33880195	33880196	2.26e-06	0.653	0.138	70.302	17.272	0.000329	0.000399
chr20	33880206	33880207	1.46e-06	0.639	0.133	73.014	16.864	0.000226	0.000266
chr20	33880210	33880211	7.68e-05	0.501	0.127	71.79	17.28	0.00605	0.00682
chr20	33880214	33880215	3.72e-07	0.626	0.123	70.628	17.403	7.03e-05	8.28e-05
chr20	33880266	33880267	8.78e-05	0.426	0.109	70.81	14.696	0.00675	0.00748
chr20	33880337	33880338	5.17e-10	0.654	0.105	65.286	16.608	2.29e-07	4.5e-07
chr20	33880353	33880354	1.93e-06	0.533	0.112	69.089	16.297	0.000287	0.000343
chr20	33880370	33880371	5.42e-06	0.524	0.115	65.474	15.642	0.000685	0.000806
chr20	33880408	33880409	5.86e-05	0.57	0.142	67.078	16.092	0.00486	0.00551
chr20	34187702	34187703	1.84e-05	0.547	0.128	73.285	11.13	0.00189	0.00218
chr20	35443933	35443934	2.1e-13	1.188	0.162	20.909	14.419	2.06e-10	7.45e-10
chr20	35443942	35443943	2.02e-11	1.007	0.15	22.306	14.44	1.29e-08	4.23e-08
chr20	35443978	35443979	2.95e-10	0.89	0.141	20.953	12.671	1.39e-07	2.89e-07
chr20	35443984	35443985	1.61e-10	0.904	0.141	21.111	13.27	8.12e-08	1.81e-07
chr20	35443987	35443988	1.18e-11	0.98	0.144	20.468	12.996	8.06e-09	2.86e-08
chr20	35443991	35443992	2.91e-10	0.899	0.143	20.74	12.84	1.38e-07	2.89e-07
chr20	35444007	35444008	8.9e-10	0.88	0.144	20.938	13.192	3.72e-07	7.07e-07
chr20	35444009	35444010	3.15e-11	0.989	0.149	20.403	13.735	1.93e-08	5.25e-08
chr20	35444026	35444027	1.06e-08	0.899	0.157	18.92	12.62	3.22e-06	4.65e-06
chr20	35444245	35444246	1.02e-08	1.018	0.178	16.746	11.696	3.11e-06	4.61e-06
chr20	35444251	35444252	1.55e-08	0.964	0.17	17.314	11.991	4.48e-06	6.27e-06
chr20	35444262	35444263	3.05e-09	0.971	0.164	18.567	12.492	1.09e-06	1.79e-06
chr20	35444265	35444266	1.31e-08	0.915	0.161	18.386	11.885	3.87e-06	5.44e-06
chr20	35444275	35444276	2.62e-09	0.93	0.156	19.223	12.269	9.54e-07	1.65e-06
chr20	35444287	35444288	6.55e-11	1.012	0.155	19.626	12.627	3.68e-08	9.44e-08
chr20	35444304	35444305	6.64e-09	0.884	0.152	20.762	13.19	2.14e-06	3.21e-06
chr20	35444307	35444308	4.23e-10	0.959	0.154	21.281	13.186	1.92e-07	3.9e-07
chr20	35444329	35444330	2.65e-11	1.006	0.151	24.025	14.816	1.66e-08	5.09e-08
chr20	35444338	35444339	2.96e-11	0.971	0.146	26.366	14.978	1.83e-08	5.25e-08
chr20	35444348	35444349	1.15e-09	1.017	0.167	22.692	14.337	4.64e-07	8.55e-07
chr20	35444350	35444351	3.99e-09	0.939	0.16	24.939	14.878	1.37e-06	2.16e-06
chr20	35444364	35444365	4.05e-09	1.068	0.182	25.039	15.845	1.39e-06	2.17e-06
chr20	35444512	35444513	2.25e-10	0.837	0.132	30.996	15.778	1.09e-07	2.36e-07
chr20	35444520	35444521	3.19e-11	0.851	0.128	32.429	16.345	1.95e-08	5.25e-08
chr20	35444522	35444523	1.21e-10	0.87	0.135	26.782	14.357	6.32e-08	1.55e-07
chr20	35444536	35444537	1.33e-10	0.756	0.118	41.173	16.375	6.85e-08	1.61e-07
chr20	35444548	35444549	3.92e-11	0.838	0.127	31.748	14.476	2.35e-08	6.23e-08
chr20	35444558	35444559	4.46e-09	0.695	0.118	40.088	15.557	1.51e-06	2.34e-06
chr20	35444560	35444561	8.97e-07	0.567	0.115	42.825	15.058	0.000149	0.000176
chr20	35490098	35490099	1.11e-05	0.431	0.098	28.346	9.611	0.00125	0.00147
chr20	36034547	36034548	5.61e-05	0.401	0.1	52.993	11.709	0.00469	0.00533
chr20	36034583	36034584	2.07e-06	0.386	0.081	56.681	9.153	0.000305	0.000367
chr20	36034715	36034716	1.12e-05	0.379	0.086	17.689	7.2	0.00126	0.00148
chr20	36049400	36049401	7.84e-08	0.654	0.122	45.987	15.978	1.83e-05	2.36e-05
chr20	36572431	36572432	0.000122	0.614	0.16	74.328	12.472	0.00876	0.0097
chr20	37070631	37070632	3.03e-05	0.564	0.135	90.848	4.407	0.00286	0.00323
chr20	37419315	37419316	3.18e-05	-0.457	0.11	42.531	35.403	0.00297	0.00335
chr20	39036352	39036353	0.000131	-0.683	0.179	71.001	12.431	0.00924	0.0102
chr20	39310556	39310557	5.49e-05	0.448	0.111	18.652	8.238	0.00461	0.00523
chr20	40808108	40808109	8.92e-05	0.528	0.135	49.421	13.04	0.00683	0.00756
chr20	40810884	40810885	7.04e-05	0.526	0.132	59.925	16.838	0.00564	0.00638
chr20	40811732	40811733	9.23e-05	0.404	0.103	37.174	12.197	0.00702	0.00774
chr20	42789325	42789326	1.45e-05	0.414	0.096	27.744	8.467	0.00155	0.0018
chr20	43062674	43062675	2.37e-05	0.536	0.127	76.033	12.912	0.00233	0.00268
chr20	43238383	43238384	9.92e-05	-0.308	0.079	61.726	13.108	0.00743	0.00819
chr20	44269994	44269995	3.05e-07	0.77	0.15	12.419	10.964	5.92e-05	7.03e-05
chr20	44269997	44269998	3.98e-05	0.734	0.179	8.473	9.04	0.00356	0.00403
chr20	44270004	44270005	8.73e-05	0.664	0.169	9.395	9.67	0.00672	0.00745
chr20	44451623	44451624	2.63e-05	0.542	0.129	70.099	13.49	0.00254	0.00291
chr20	44451659	44451660	1.29e-06	0.524	0.108	68.249	14.632	0.000203	0.000236
chr20	44451667	44451668	2.42e-07	0.544	0.105	66.576	14.861	4.84e-05	5.81e-05
chr20	44451673	44451674	2.62e-07	0.52	0.101	59.834	14.619	5.19e-05	6.16e-05
chr20	44451681	44451682	1.79e-08	0.565	0.1	57.067	15.318	5.09e-06	6.99e-06
chr20	44451687	44451688	4.51e-09	0.587	0.1	57.492	14.785	1.52e-06	2.34e-06
chr20	44451690	44451691	2.86e-09	0.595	0.1	58.147	15.95	1.03e-06	1.73e-06
chr20	44451695	44451696	3.83e-08	0.546	0.099	55.672	14.429	9.87e-06	1.33e-05
chr20	44451727	44451728	1.53e-07	0.511	0.097	56.576	15.151	3.26e-05	4.1e-05
chr20	44451730	44451731	7.97e-06	0.431	0.097	54.878	12.939	0.000947	0.00111
chr20	44451748	44451749	9.85e-06	0.437	0.099	61.886	12.964	0.00113	0.00132
chr20	44451769	44451770	1.54e-05	0.43	0.1	62.572	12.764	0.00163	0.00188
chr20	44451923	44451924	1.11e-07	0.59	0.111	61.341	15.714	2.47e-05	3.12e-05
chr20	44721827	44721828	5.31e-08	-0.328	0.06	63.819	8.866	1.31e-05	1.74e-05
chr20	44781897	44781898	0.000132	0.47	0.123	22.72	16.172	0.0093	0.0102
chr20	45085963	45085964	0.000129	0.565	0.148	11.526	7.642	0.00914	0.01
chr20	45311514	45311515	8.26e-07	0.385	0.078	48.481	13.52	0.000139	0.000164
chr20	45311521	45311522	9.74e-09	0.493	0.086	33.849	12.415	2.98e-06	4.45e-06
chr20	45312364	45312365	1.96e-05	0.36	0.084	36.894	13.349	0.002	0.0023
chr20	45312380	45312381	5.86e-08	0.455	0.084	35.021	13.361	1.42e-05	1.88e-05
chr20	45312387	45312388	2.28e-05	0.348	0.082	33.241	12.394	0.00226	0.00259
chr20	45312421	45312422	4.68e-05	0.317	0.078	29.872	10.726	0.00405	0.00461
chr20	45312423	45312424	3.26e-07	0.383	0.075	33.452	12.755	6.28e-05	7.4e-05
chr20	45825458	45825459	5.64e-05	0.296	0.073	39.514	11.738	0.00471	0.00535
chr20	45849800	45849801	4.55e-07	0.699	0.139	91.301	6.691	8.37e-05	9.8e-05
chr20	46067783	46067784	0.00011	0.452	0.117	27.79	12.072	0.00806	0.00893
chr20	46579707	46579708	2.96e-06	0.534	0.114	25.776	15.699	0.000413	0.000503
chr20	46579736	46579737	9.64e-08	0.499	0.094	28.567	16.456	2.19e-05	2.78e-05
chr20	46579743	46579744	2.61e-07	0.488	0.095	25.873	15.242	5.17e-05	6.16e-05
chr20	46579764	46579765	1.04e-09	0.544	0.089	24.79	13.96	4.26e-07	7.86e-07
chr20	46579770	46579771	6.69e-09	0.487	0.084	27.526	15.456	2.15e-06	3.21e-06
chr20	46579774	46579775	9.21e-08	0.447	0.084	26.071	15.06	2.1e-05	2.7e-05
chr20	46579792	46579793	1.67e-07	0.409	0.078	27.823	16.078	3.52e-05	4.37e-05
chr20	46579799	46579800	3.51e-09	0.457	0.077	27.615	15.783	1.23e-06	1.94e-06
chr20	46579808	46579809	2.67e-10	0.475	0.075	28.865	15.468	1.28e-07	2.73e-07
chr20	46579813	46579814	2.17e-11	0.502	0.075	29.235	16.393	1.38e-08	4.35e-08
chr20	46579817	46579818	4.79e-11	0.494	0.075	27.867	15.406	2.8e-08	7.36e-08
chr20	46579826	46579827	5.82e-11	0.487	0.074	27.86	15.411	3.32e-08	8.65e-08
chr20	46579833	46579834	9.1e-11	0.48	0.074	28.435	15.607	4.94e-08	1.27e-07
chr20	46579870	46579871	2.22e-08	0.42	0.075	25.937	14.11	6.14e-06	8.39e-06
chr20	46579886	46579887	8.7e-09	0.437	0.076	24.909	13.598	2.7e-06	4.01e-06
chr20	46579896	46579897	1.9e-10	0.478	0.075	26.312	14.332	9.4e-08	2.09e-07
chr20	46579913	46579914	1.13e-07	0.397	0.075	27.388	14.511	2.51e-05	3.16e-05
chr20	46579921	46579922	1.57e-08	0.418	0.074	28.927	14.969	4.53e-06	6.29e-06
chr20	46579928	46579929	2.19e-09	0.447	0.075	29.545	15.319	8.16e-07	1.46e-06
chr20	46579964	46579965	3.14e-11	0.521	0.078	29.285	15.274	1.93e-08	5.25e-08
chr20	46579983	46579984	1.1e-10	0.486	0.075	31.309	16.039	5.82e-08	1.49e-07
chr20	46579992	46579993	3.47e-09	0.444	0.075	32.11	16.362	1.22e-06	1.94e-06
chr20	46580000	46580001	3.06e-09	0.448	0.076	31.428	16.637	1.09e-06	1.79e-06
chr20	46580019	46580020	2.71e-07	0.388	0.075	29.978	16.609	5.35e-05	6.33e-05
chr20	46580028	46580029	1.76e-07	0.386	0.074	31.31	17.108	3.69e-05	4.56e-05
chr20	46695258	46695259	4.1e-06	0.481	0.104	16.382	10.556	0.000543	0.000643
chr20	46726203	46726204	2.21e-05	0.392	0.092	53.119	12.969	0.0022	0.00253
chr20	46726268	46726269	3.26e-05	0.376	0.09	44.946	13.794	0.00303	0.0034
chr20	46972082	46972083	0.000124	0.424	0.11	60.669	14.392	0.00886	0.00977
chr20	46972199	46972200	2.81e-09	0.482	0.081	56.993	14.801	1.01e-06	1.73e-06
chr20	46972214	46972215	1.21e-08	0.461	0.081	62.089	14.786	3.61e-06	5.21e-06
chr20	46972223	46972224	1.3e-09	0.484	0.08	61.832	14.55	5.17e-07	9.22e-07
chr20	46972285	46972286	2.78e-07	0.442	0.086	64.969	14.725	5.47e-05	6.44e-05
chr20	46972291	46972292	1.79e-05	0.375	0.087	64.663	14.184	0.00185	0.00214
chr20	46972293	46972294	2.58e-06	0.4	0.085	47.917	14.496	0.000367	0.000449
chr20	46972304	46972305	1.83e-06	0.445	0.093	65.468	14.864	0.000275	0.000328
chr20	46972331	46972332	8.26e-05	0.437	0.111	64.96	14.94	0.00642	0.00714
chr20	46972803	46972804	1.25e-06	0.903	0.186	68.591	16.079	0.000198	0.000232
chr20	47139682	47139683	0.000115	0.571	0.148	51.486	14.961	0.00835	0.00927
chr20	48158499	48158500	1.44e-05	0.652	0.15	18.817	12.294	0.00155	0.00179
chr20	48632772	48632773	4.79e-05	0.608	0.15	41.682	14.278	0.00413	0.00471
chr20	49016220	49016221	0.000134	-0.669	0.175	84.09	23.293	0.0094	0.0103
chr20	49072632	49072633	3.24e-07	-0.821	0.161	11.422	24.411	6.24e-05	7.39e-05
chr20	49487166	49487167	9.56e-05	0.44	0.113	22.011	11.907	0.00722	0.00797
chr20	49487202	49487203	5.18e-05	0.487	0.12	21.409	11.803	0.0044	0.00497
chr20	49487219	49487220	8.01e-05	0.502	0.127	21.495	12.707	0.00626	0.00701
chr20	49802311	49802312	4.11e-05	0.639	0.156	12.92	10.33	0.00365	0.00415
chr20	49923615	49923616	4.17e-05	0.772	0.188	6.424	5.121	0.00369	0.00419
chr20	49947943	49947944	3.51e-05	0.361	0.087	29.707	12.42	0.00321	0.0036
chr20	49947952	49947953	3.07e-05	0.361	0.087	31.315	11.287	0.00289	0.00326
chr20	49948066	49948067	1.8e-05	0.412	0.096	30.34	11.637	0.00186	0.00215
chr20	49948084	49948085	7.31e-05	0.367	0.092	28.759	11.692	0.00582	0.00658
chr20	49948205	49948206	4.07e-06	0.371	0.08	23.114	10.553	0.00054	0.000643
chr20	49948207	49948208	2.18e-07	0.452	0.087	19.059	9.962	4.43e-05	5.37e-05
chr20	49948209	49948210	9.4e-07	0.394	0.08	23.902	11.133	0.000155	0.000183
chr20	49948225	49948226	4.06e-06	0.392	0.085	19.736	9.957	0.000538	0.000643
chr20	49948227	49948228	4.1e-06	0.372	0.081	22.59	11.058	0.000543	0.000643
chr20	49948230	49948231	1.26e-06	0.395	0.082	21.712	10.713	0.000199	0.000232
chr20	49948237	49948238	5.96e-07	0.399	0.08	22.441	11.262	0.000105	0.000126
chr20	49948258	49948259	1.11e-08	0.459	0.08	23.308	11.648	3.35e-06	4.83e-06
chr20	49948297	49948298	1.34e-08	0.458	0.081	27.293	11.711	3.94e-06	5.51e-06
chr20	49948300	49948301	1e-05	0.353	0.08	27.555	11.907	0.00115	0.00134
chr20	49948319	49948320	4.86e-05	0.339	0.083	27.266	11.219	0.00418	0.00476
chr20	49948335	49948336	4.42e-06	0.392	0.085	28.932	11.183	0.000578	0.000679
chr20	49948346	49948347	2.64e-05	0.372	0.088	25.954	10.012	0.00255	0.00292
chr20	49948350	49948351	8.44e-07	0.47	0.095	22.047	9.052	0.000141	0.000167
chr20	49948367	49948368	7.79e-06	0.462	0.103	20.195	9.584	0.000929	0.0011
chr20	50049268	50049269	7.04e-05	0.511	0.129	71.663	14.521	0.00564	0.00638
chr20	50049321	50049322	6.01e-06	0.498	0.11	74.231	12.205	0.000748	0.000874
chr20	50049340	50049341	5.81e-09	0.598	0.103	71.531	11.384	1.9e-06	2.91e-06
chr20	50049350	50049351	2.1e-10	0.644	0.101	72.217	11.788	1.03e-07	2.25e-07
chr20	50049359	50049360	6.2e-10	0.622	0.101	72.192	11.338	2.69e-07	5.2e-07
chr20	50049398	50049399	2.4e-07	0.574	0.111	75.841	9.673	4.81e-05	5.81e-05
chr20	50108889	50108890	9.65e-06	0.473	0.107	49.976	18.797	0.00111	0.00131
chr20	50108912	50108913	1.36e-05	0.432	0.099	49.897	18.695	0.00148	0.00171
chr20	50108920	50108921	2.51e-06	0.464	0.099	49.76	18.854	0.000359	0.000438
chr20	50108936	50108937	3.21e-05	0.4	0.096	50.393	17.76	0.00299	0.00336
chr20	50108956	50108957	3.85e-06	0.431	0.093	49.753	17.319	0.000514	0.000616
chr20	50108965	50108966	0.000118	0.356	0.092	48.921	17.033	0.00853	0.00948
chr20	50108972	50108973	6.45e-05	0.373	0.093	45.983	16.885	0.00526	0.00593
chr20	50108990	50108991	1.39e-05	0.404	0.093	47.185	16.808	0.0015	0.00174
chr20	50109152	50109153	2.83e-05	0.382	0.091	47.835	15.851	0.0027	0.00308
chr20	50109214	50109215	1.47e-05	0.393	0.091	45.414	14.915	0.00157	0.00182
chr20	50109261	50109262	5.28e-06	0.402	0.088	43.433	15.141	0.00067	0.000793
chr20	50109307	50109308	1.37e-05	0.355	0.082	48.759	17.545	0.00148	0.00172
chr20	50109322	50109323	6.38e-05	0.319	0.08	48.569	17.949	0.00522	0.00588
chr20	50109343	50109344	2.9e-05	0.32	0.076	47.537	17.337	0.00276	0.00314
chr20	50109375	50109376	1.89e-06	0.358	0.075	47.875	15.98	0.000282	0.000338
chr20	50109378	50109379	4.29e-06	0.345	0.075	45.724	16.435	0.000564	0.000664
chr20	50109382	50109383	7.8e-05	0.29	0.074	48.748	15.987	0.00613	0.00689
chr20	50109407	50109408	1.27e-05	0.314	0.072	52.841	16.434	0.00139	0.00162
chr20	50109423	50109424	1.98e-07	0.37	0.071	48.264	16.45	4.08e-05	4.99e-05
chr20	50109437	50109438	1.04e-08	0.4	0.07	50.084	17.222	3.17e-06	4.61e-06
chr20	50109444	50109445	1.25e-10	0.461	0.072	41.139	14.224	6.5e-08	1.56e-07
chr20	50109447	50109448	1.08e-07	0.371	0.07	49.561	16.7	2.41e-05	3.05e-05
chr20	50109455	50109456	8.36e-08	0.367	0.069	49.381	16.243	1.93e-05	2.5e-05
chr20	50109474	50109475	5.75e-06	0.31	0.068	53.117	17.102	0.00072	0.000839
chr20	50516366	50516367	6.58e-07	0.712	0.143	34.887	22.112	0.000115	0.000135
chr20	50719492	50719493	3.11e-05	0.738	0.177	44.233	15.854	0.00292	0.00329
chr20	51167311	51167312	2.79e-09	0.874	0.147	86.209	9.238	1.01e-06	1.73e-06
chr20	51575607	51575608	1.7e-05	0.451	0.105	47.889	13.13	0.00177	0.00206
chr20	51575659	51575660	3.56e-06	0.591	0.128	18.605	9.968	0.000482	0.000588
chr20	51575717	51575718	0.000105	0.378	0.098	38.684	12.698	0.00777	0.00863
chr20	51575765	51575766	1.49e-07	0.503	0.096	46.028	12.972	3.19e-05	4.02e-05
chr20	51575940	51575941	2.38e-05	0.396	0.094	30.361	11.05	0.00234	0.00269
chr20	51576033	51576034	3.84e-06	0.602	0.13	17.481	8.55	0.000513	0.000616
chr20	51742770	51742771	4.51e-05	-1.103	0.27	92.508	6.206	0.00393	0.00448
chr20	51959837	51959838	1.35e-05	0.454	0.104	63.345	13.319	0.00147	0.00171
chr20	51959898	51959899	1.38e-05	0.38	0.087	66.271	11.472	0.00149	0.00173
chr20	51959909	51959910	1.23e-08	0.484	0.085	63.135	12.827	3.66e-06	5.25e-06
chr20	51959987	51959988	3.12e-07	0.428	0.084	58.548	13.63	6.04e-05	7.15e-05
chr20	51960042	51960043	0.000132	0.329	0.086	51.7	12.522	0.0093	0.0102
chr20	51960089	51960090	4.95e-05	0.338	0.083	52.064	13.925	0.00424	0.00481
chr20	52198126	52198127	8.15e-05	0.514	0.131	60.804	15.747	0.00635	0.00707
chr20	52198145	52198146	0.000133	0.44	0.115	57.469	15.739	0.00935	0.0103
chr20	52198151	52198152	5.1e-05	0.448	0.11	57.068	16.624	0.00434	0.00494
chr20	52198393	52198394	3.9e-05	0.373	0.091	60.886	14.849	0.0035	0.00396
chr20	52198399	52198400	0.000108	0.365	0.094	68.248	14.326	0.00794	0.00881
chr20	52514916	52514917	9e-05	-0.708	0.181	5.702	5.266	0.00688	0.00761
chr20	52514993	52514994	1.62e-07	-0.608	0.116	12.191	8.887	3.43e-05	4.29e-05
chr20	52515190	52515191	6.67e-05	-0.456	0.114	18.398	11.635	0.0054	0.00609
chr20	52591417	52591418	2.46e-06	-0.456	0.097	60.272	15.713	0.000353	0.000431
chr20	52591440	52591441	3.91e-06	-0.427	0.093	61.284	17.865	0.000521	0.000624
chr20	52591451	52591452	2.55e-08	-0.499	0.09	54.679	15.421	6.92e-06	9.48e-06
chr20	52591467	52591468	8.34e-05	-0.342	0.087	57.237	16.699	0.00646	0.0072
chr20	52591479	52591480	1.36e-07	-0.451	0.085	48.429	17.127	2.95e-05	3.71e-05
chr20	52591814	52591815	3.25e-05	-0.354	0.085	49.033	17.805	0.00302	0.0034
chr20	52591909	52591910	5.71e-06	-0.4	0.088	38.917	16.794	0.000716	0.000838
chr20	52592499	52592500	4.08e-06	-0.512	0.111	78.368	12.513	0.000541	0.000643
chr20	52592508	52592509	2.61e-07	-0.531	0.103	71.984	14.623	5.17e-05	6.16e-05
chr20	52839062	52839063	2.52e-05	0.443	0.105	30.14	12.919	0.00246	0.00282
chr20	55171467	55171468	8.28e-06	0.702	0.157	9.104	6.844	0.000978	0.00115
chr20	55171500	55171501	0.00012	0.472	0.123	13.694	8.33	0.00864	0.00962
chr20	55380220	55380221	2.9e-05	0.351	0.084	48.15	12.236	0.00276	0.00314
chr20	55524947	55524948	2.17e-05	0.405	0.095	31.143	12.304	0.00217	0.0025
chr20	55607423	55607424	2.01e-05	0.486	0.114	64.48	16.783	0.00204	0.00235
chr20	55924638	55924639	5.4e-06	-0.276	0.061	61.561	9.637	0.000682	0.000806
chr20	55924640	55924641	1.7e-08	-0.333	0.059	58.258	10.248	4.85e-06	6.7e-06
chr20	55924853	55924854	3.12e-09	-0.576	0.097	59.863	11.029	1.11e-06	1.8e-06
chr20	55924944	55924945	3.08e-05	-0.543	0.13	56.519	11.373	0.00289	0.00326
chr20	55925229	55925230	9.06e-08	-0.583	0.109	29.704	10.088	2.07e-05	2.68e-05
chr20	56110878	56110879	1.13e-05	-0.76	0.173	73.524	12.373	0.00127	0.00149
chr20	56224913	56224914	9.81e-06	-0.558	0.126	79.783	10.761	0.00113	0.00132
chr20	56283232	56283233	4.54e-06	0.361	0.079	30.821	13.686	0.000591	0.000695
chr20	56528482	56528483	2.41e-07	0.958	0.186	90.078	9.678	4.83e-05	5.81e-05
chr20	56578357	56578358	8.82e-05	0.509	0.13	55.825	21.324	0.00677	0.0075
chr20	56579294	56579295	4.42e-06	0.705	0.154	76.806	17.227	0.000578	0.000679
chr20	56727960	56727961	3.78e-06	0.596	0.129	50.881	16.187	0.000506	0.000611
chr20	56728025	56728026	2.79e-05	0.609	0.145	20.469	12.061	0.00267	0.00305
chr20	56728071	56728072	7.67e-05	0.432	0.109	35.127	13.853	0.00605	0.00682
chr20	56728173	56728174	1.03e-05	0.445	0.101	32.187	14.791	0.00117	0.00137
chr20	56728199	56728200	9.76e-05	0.403	0.103	26.691	12.624	0.00734	0.00812
chr20	56728216	56728217	1.17e-06	0.505	0.104	26.904	11.679	0.000187	0.000219
chr20	56728343	56728344	2.33e-05	0.406	0.096	30.191	12.95	0.0023	0.00265
chr20	56728366	56728367	3.59e-06	0.426	0.092	29.2	12.44	0.000486	0.000591
chr20	56728383	56728384	0.000107	0.334	0.086	31.684	12.817	0.00788	0.00876
chr20	56728410	56728411	1.57e-05	0.375	0.087	28.764	12.388	0.00166	0.00191
chr20	56728419	56728420	1.45e-07	0.481	0.091	25.863	12.501	3.11e-05	3.93e-05
chr20	56728465	56728466	5.09e-09	0.498	0.085	34.451	15.302	1.69e-06	2.61e-06
chr20	56728485	56728486	1.43e-10	0.557	0.087	34.513	14.501	7.32e-08	1.69e-07
chr20	56728520	56728521	9.49e-07	0.44	0.09	39.807	14.889	0.000156	0.000184
chr20	56728565	56728566	1.36e-08	0.656	0.115	32.157	14.287	4e-06	5.55e-06
chr20	56728607	56728608	4.34e-07	0.823	0.163	33.319	18.05	8.04e-05	9.48e-05
chr20	57057390	57057391	0.000129	-0.483	0.126	59.058	17.322	0.00914	0.01
chr20	57057649	57057650	5.9e-05	-0.451	0.112	73.077	11.566	0.00489	0.00553
chr20	57119515	57119516	8.71e-05	-0.364	0.093	43.823	17.883	0.00671	0.00745
chr20	57119654	57119655	4.66e-05	-0.428	0.105	46.694	18.771	0.00404	0.0046
chr20	57119660	57119661	7e-05	-0.416	0.105	47.245	19.046	0.00562	0.00638
chr20	57119797	57119798	0.00011	-0.393	0.102	56.86	19.331	0.00806	0.00893
chr20	57583188	57583189	2.21e-05	0.309	0.073	39.143	7.924	0.0022	0.00253
chr20	57583257	57583258	3.33e-07	0.376	0.074	55.733	9.765	6.39e-05	7.52e-05
chr20	58004589	58004590	1.02e-06	0.576	0.118	64.892	12.901	0.000166	0.000194
chr20	58004732	58004733	7.52e-05	0.409	0.103	77.224	10.426	0.00595	0.00673
chr20	58004762	58004763	5.17e-05	0.471	0.116	84.14	7.159	0.00439	0.00497
chr20	58118801	58118802	3.43e-05	-0.566	0.137	57.568	17.483	0.00316	0.00355
chr20	58353712	58353713	5.6e-08	1.04	0.192	93.441	8.543	1.37e-05	1.81e-05
chr20	58604462	58604463	1.43e-05	0.33	0.076	46.711	15.21	0.00154	0.00178
chr20	58692508	58692509	6.47e-05	-0.496	0.124	15.205	10.483	0.00527	0.00594
chr20	58692549	58692550	2.11e-05	-0.415	0.098	29.403	15.637	0.00212	0.00245
chr20	58692644	58692645	5.74e-06	-0.434	0.096	41.321	18.522	0.000719	0.000839
chr20	58786249	58786250	0.000126	-0.689	0.18	8.994	8.785	0.00898	0.00988
chr20	58842810	58842811	2.32e-06	0.415	0.088	32.459	13.581	0.000336	0.000408
chr20	58842902	58842903	8.67e-06	0.37	0.083	27.652	13.341	0.00102	0.00119
chr20	58842914	58842915	2.65e-06	0.397	0.085	24.508	14.158	0.000375	0.000459
chr20	58924537	58924538	1.73e-05	0.604	0.141	52.073	17.27	0.0018	0.00209
chr20	58924605	58924606	9.14e-10	0.578	0.094	49.269	14.145	3.8e-07	7.14e-07
chr20	58924645	58924646	7.86e-06	0.379	0.085	55.513	12.749	0.000936	0.0011
chr20	58924650	58924651	6.47e-07	0.42	0.084	56.413	13.27	0.000113	0.000134
chr20	58924674	58924675	3.75e-12	0.662	0.095	28.903	11.801	2.87e-09	1.02e-08
chr20	58924683	58924684	1.65e-07	0.465	0.089	33.956	12.578	3.48e-05	4.35e-05
chr20	58924702	58924703	5.93e-07	0.413	0.083	49.908	13.171	0.000105	0.000126
chr20	58924729	58924730	7.28e-08	0.497	0.092	71.647	10.612	1.72e-05	2.28e-05
chr20	58924750	58924751	6.81e-06	0.41	0.091	67.866	11.229	0.00083	0.000969
chr20	58924824	58924825	1.08e-05	0.536	0.122	77.006	11.142	0.00122	0.00143
chr20	59146124	59146125	0.00011	0.422	0.109	47.073	13.379	0.00806	0.00893
chr20	59186199	59186200	1.02e-05	0.409	0.093	58.723	13.771	0.00116	0.00136
chr20	59224543	59224544	7.64e-05	0.378	0.096	40.566	13.438	0.00602	0.00681
chr20	59224649	59224650	1.18e-05	0.56	0.128	15.837	8.302	0.00131	0.00153
chr20	59224681	59224682	1.74e-07	0.586	0.112	23.98	12.46	3.65e-05	4.53e-05
chr20	59224688	59224689	3.89e-05	0.397	0.097	36.103	14.367	0.00349	0.00396
chr20	59226028	59226029	1.16e-06	0.4	0.082	40.531	11.611	0.000185	0.000218
chr20	59543918	59543919	6.25e-05	0.232	0.058	48.108	8.651	0.00513	0.00581
chr20	59858040	59858041	8.72e-05	-0.728	0.185	14.422	14.694	0.00671	0.00745
chr20	59927428	59927429	0.000125	-0.486	0.127	68.948	15.962	0.00892	0.00983
chr20	59927432	59927433	4.52e-05	-0.51	0.125	69.765	17.029	0.00394	0.00448
chr20	59927560	59927561	1.29e-08	-0.549	0.096	63.271	17.015	3.81e-06	5.41e-06
chr20	59927572	59927573	5.47e-10	-0.622	0.1	65.732	16.21	2.4e-07	4.67e-07
chr20	59927592	59927593	7.41e-09	-0.574	0.099	64.474	16.575	2.35e-06	3.49e-06
chr20	59927597	59927598	1.56e-05	-0.424	0.098	64.11	16.478	0.00165	0.0019
chr20	59927599	59927600	1.56e-07	-0.52	0.099	64.598	15.713	3.31e-05	4.16e-05
chr20	59927604	59927605	6.97e-07	-0.489	0.099	63.246	16.615	0.00012	0.000142
chr20	59927814	59927815	1.14e-05	-0.394	0.09	59.328	15.931	0.00128	0.00149
chr20	59927844	59927845	3.73e-08	-0.495	0.09	58.562	17.32	9.65e-06	1.31e-05
chr20	59927851	59927852	1.04e-08	-0.527	0.092	62.417	17.819	3.17e-06	4.61e-06
chr20	59927873	59927874	9.7e-07	-0.43	0.088	59.938	18.365	0.000159	0.000187
chr20	59927887	59927888	3.6e-10	-0.575	0.092	62.374	18.073	1.66e-07	3.39e-07
chr20	59927915	59927916	5.15e-08	-0.52	0.095	61.19	18.69	1.28e-05	1.73e-05
chr20	59927930	59927931	1.29e-07	-0.531	0.1	63.599	19.004	2.81e-05	3.54e-05
chr20	59927935	59927936	3.75e-06	-0.479	0.104	65.891	18.757	0.000503	0.000609
chr20	59927970	59927971	3.54e-09	-0.721	0.122	65.453	18.592	1.24e-06	1.94e-06
chr20	59965740	59965741	1.66e-09	-0.452	0.075	82.389	7.222	6.4e-07	1.14e-06
chr20	59967277	59967278	6.57e-05	-0.441	0.111	37.225	22.447	0.00534	0.00602
chr20	59967364	59967365	5.07e-05	-0.34	0.084	37.227	21.914	0.00432	0.00492
chr20	60097711	60097712	1.55e-06	0.497	0.104	68.147	15.169	0.000238	0.00028
chr20	60097718	60097719	1.14e-05	0.458	0.104	71.107	13.776	0.00128	0.00149
chr20	60097739	60097740	2.42e-05	0.423	0.1	70.741	15.091	0.00237	0.00273
chr20	60097762	60097763	1.19e-05	0.419	0.096	70.023	15.174	0.00132	0.00154
chr20	60097777	60097778	1.33e-05	0.411	0.094	69.443	14.897	0.00145	0.00169
chr20	60097789	60097790	2.91e-05	0.39	0.093	69.175	14.551	0.00276	0.00314
chr20	60097791	60097792	4.76e-07	0.465	0.092	66.941	15.319	8.69e-05	0.000102
chr20	60097824	60097825	0.000108	0.382	0.099	68.801	14.691	0.00794	0.00881
chr20	60097829	60097830	1.14e-05	0.448	0.102	70.423	15.162	0.00128	0.00149
chr20	60378642	60378643	3.3e-05	0.456	0.11	65.446	21.63	0.00306	0.00343
chr20	60378647	60378648	9.18e-05	0.43	0.11	65.409	20.567	0.00699	0.00771
chr20	60378958	60378959	6.32e-05	0.351	0.088	65.563	17.107	0.00518	0.00584
chr20	60379107	60379108	7.83e-05	0.43	0.109	69.57	16.002	0.00615	0.0069
chr20	60415498	60415499	8.18e-06	0.518	0.116	18.942	11.334	0.000968	0.00114
chr20	60415534	60415535	9.52e-14	0.76	0.102	29.823	15.777	1e-10	3.99e-10
chr20	60415570	60415571	0.000137	0.479	0.126	14.781	9.115	0.00956	0.0105
chr20	60415572	60415573	3.71e-07	0.559	0.11	20.781	11.516	7.02e-05	8.28e-05
chr20	60415580	60415581	1.21e-07	0.51	0.096	29.424	14.682	2.66e-05	3.36e-05
chr20	60415653	60415654	4.17e-06	0.419	0.091	30.476	15.069	0.00055	0.000649
chr20	60415661	60415662	4.46e-07	0.483	0.096	27.183	14.76	8.23e-05	9.65e-05
chr20	60415673	60415674	6.57e-08	0.492	0.091	32.22	16.827	1.57e-05	2.07e-05
chr20	60415686	60415687	2.83e-08	0.502	0.09	31.757	16.435	7.58e-06	1.04e-05
chr20	60415690	60415691	6.97e-07	0.432	0.087	35.127	17.236	0.00012	0.000142
chr20	60415693	60415694	6.3e-06	0.389	0.086	36.366	17.745	0.000778	0.00091
chr20	60415704	60415705	1.95e-07	0.46	0.088	34.272	16.736	4.03e-05	4.97e-05
chr20	60415727	60415728	2.19e-08	0.515	0.092	30.806	15.173	6.06e-06	8.34e-06
chr20	60415735	60415736	8.33e-06	0.455	0.102	21.689	11.554	0.000983	0.00115
chr20	60415747	60415748	6e-07	0.534	0.107	20.465	12.532	0.000106	0.000126
chr20	60415817	60415818	1.63e-08	0.661	0.117	20.576	12.82	4.68e-06	6.48e-06
chr20	60415924	60415925	0.000139	0.371	0.097	39.699	18.359	0.00968	0.0106
chr20	60415988	60415989	1.87e-05	0.432	0.101	32.261	16.733	0.00192	0.00221
chr20	60628380	60628381	3.25e-06	0.88	0.189	91.065	8.882	0.000446	0.000545
chr20	60662865	60662866	4.42e-07	0.324	0.064	33.278	8.758	8.16e-05	9.61e-05
chr20	60663122	60663123	1.77e-05	0.232	0.054	54.936	9.217	0.00184	0.00213
chr20	61182358	61182359	6.1e-18	-1.651	0.191	10.459	22.075	1.56e-14	5.62e-14
chr20	61506981	61506982	3.17e-05	0.758	0.182	79.126	15.653	0.00296	0.00334
chr20	61507388	61507389	5.21e-05	0.521	0.129	62.396	12.472	0.00442	0.00499
chr20	61508543	61508544	8.15e-05	0.46	0.117	75.768	12.971	0.00635	0.00707
chr20	61508563	61508564	7.79e-05	0.499	0.126	81.799	11.777	0.00612	0.00689
chr20	61508588	61508589	7.51e-06	0.525	0.117	70.444	17.613	0.000901	0.00106
chr20	61584140	61584141	9.51e-08	0.827	0.155	83.906	11.361	2.16e-05	2.76e-05
chr20	61715740	61715741	9.9e-05	0.64	0.165	91.927	4.757	0.00742	0.00819
chr20	61816707	61816708	0.000132	0.195	0.051	34.696	8.1	0.0093	0.0102
chr20	61816745	61816746	8.1e-05	0.19	0.048	36.409	7.363	0.00632	0.00707
chr20	61816819	61816820	8.73e-05	0.174	0.044	36.5	8.927	0.00672	0.00745
chr20	61817243	61817244	4.61e-05	0.206	0.051	55.744	9.097	0.004	0.00456
chr20	61817354	61817355	9.11e-05	0.221	0.056	70.829	8.179	0.00694	0.00766
chr20	61966861	61966862	4.63e-10	-0.565	0.091	32.918	15.53	2.07e-07	4.1e-07
chr20	61966870	61966871	1.79e-13	-0.666	0.091	30.866	15.967	1.78e-10	6.88e-10
chr20	61966992	61966993	9.84e-05	-0.375	0.096	25.039	12.82	0.00739	0.00817
chr20	61967025	61967026	0.000139	-0.374	0.098	34.317	15.789	0.00968	0.0106
chr20	61967081	61967082	9.81e-06	-0.61	0.138	36.281	15.533	0.00113	0.00132
chr20	61967602	61967603	2.55e-05	-0.425	0.101	38.737	16.974	0.00248	0.00284
chr20	61967742	61967743	4.87e-05	-0.452	0.111	29.679	15.726	0.00419	0.00476
chr20	61993409	61993410	9.32e-05	-0.892	0.228	7.665	8.568	0.00707	0.00778
chr20	62042024	62042025	6.13e-05	0.42	0.105	34.857	16.533	0.00505	0.00572
chr20	62362727	62362728	3.67e-06	0.304	0.066	48.287	13.856	0.000494	0.0006
chr20	62402100	62402101	4.23e-05	-0.699	0.171	20.928	25.353	0.00373	0.00423
chr20	62402116	62402117	5.67e-05	-0.676	0.168	17.916	22.432	0.00474	0.00537
chr20	62402182	62402183	0.000123	-0.694	0.181	14.42	19.915	0.00881	0.00972
chr20	62402233	62402234	1.48e-05	-0.944	0.218	13.798	18.907	0.00158	0.00182
chr20	62402845	62402846	0.000121	-0.649	0.169	14.509	19.249	0.0087	0.00965
chr20	62402918	62402919	9.27e-05	-0.622	0.159	14.233	18.897	0.00704	0.00775
chr20	62402932	62402933	5.36e-05	-0.672	0.166	13.905	19.104	0.00453	0.00513
chr20	62402945	62402946	9.87e-05	-0.637	0.164	13.638	18.704	0.0074	0.00818
chr20	62402995	62402996	2.44e-05	-0.638	0.151	12.886	16.78	0.00239	0.00274
chr20	62403000	62403001	8.01e-05	-0.593	0.15	13.27	18.232	0.00626	0.00701
chr20	62403005	62403006	7.52e-06	-0.662	0.148	13.221	18.209	0.000902	0.00106
chr20	62403175	62403176	7.84e-07	-0.654	0.132	15.851	18.842	0.000133	0.000157
chr20	62403236	62403237	3.82e-05	-0.519	0.126	19.646	18.751	0.00344	0.00391
chr20	62403239	62403240	2.55e-05	-0.562	0.134	16.397	17.763	0.00248	0.00284
chr20	62403268	62403269	7.84e-05	-0.501	0.127	19.719	18.839	0.00615	0.0069
chr20	62481446	62481447	3.03e-08	-0.603	0.109	68.047	22.351	8.04e-06	1.1e-05
chr20	62481451	62481452	5.59e-09	-0.64	0.11	69.588	22.236	1.84e-06	2.83e-06
chr20	62481454	62481455	4.5e-10	-0.689	0.111	70.111	22.215	2.02e-07	4.07e-07
chr20	62481471	62481472	1.21e-09	-0.634	0.104	67.913	21.985	4.85e-07	8.85e-07
chr20	62481491	62481492	3.52e-10	-0.678	0.108	71.687	21.774	1.63e-07	3.38e-07
chr20	62481503	62481504	8.8e-10	-0.665	0.108	71.293	21.639	3.69e-07	7.07e-07
chr20	62481538	62481539	7.22e-09	-0.69	0.119	71.607	22.516	2.3e-06	3.43e-06
chr20	62481542	62481543	7.71e-07	-0.568	0.115	67.907	21.346	0.000131	0.000156
chr20	62481566	62481567	3.33e-06	-0.623	0.134	71.955	21.796	0.000455	0.000556
chr20	62481578	62481579	1.81e-07	-0.777	0.149	72.639	21.63	3.78e-05	4.66e-05
chr20	62481582	62481583	4.56e-06	-0.661	0.144	66.664	20.126	0.000593	0.000696
chr20	62574232	62574233	7.25e-05	0.304	0.077	47.245	13.763	0.00578	0.00654
chr20	62632324	62632325	0.000138	0.725	0.19	90.566	5.687	0.00962	0.0105
chr20	62865977	62865978	4.77e-27	0.894	0.083	91.938	6.724	4.69e-23	2.2e-22
chr21	11098909	11098910	2.89e-07	0.374	0.073	22.46	8.532	5.66e-05	5.23e-05
chr21	11098968	11098969	1.27e-07	0.381	0.072	24.002	8.309	2.78e-05	2.59e-05
chr21	11098970	11098971	5.3e-08	0.422	0.078	20.535	8.277	1.31e-05	1.24e-05
chr21	11099300	11099301	7.93e-06	0.451	0.101	17.188	8.828	0.000943	0.000773
chr21	11114954	11114955	1.88e-06	-0.395	0.083	46.925	11.937	0.000281	0.000243
chr21	11154514	11154515	1.94e-06	-0.269	0.057	34.646	9.751	0.000288	0.000247
chr21	14414818	14414819	2.81e-11	-0.657	0.099	31.166	13.646	1.74e-08	3.73e-08
chr21	15455198	15455199	1.99e-05	0.696	0.163	52.997	16.966	0.00202	0.00159
chr21	15455864	15455865	1.23e-06	0.656	0.135	8.572	9.479	0.000195	0.000174
chr21	15455911	15455912	4.45e-05	0.585	0.143	6.717	7.04	0.00389	0.00302
chr21	15455913	15455914	3.99e-10	0.768	0.123	10.267	10.991	1.82e-07	2.22e-07
chr21	15455937	15455938	2.4e-05	0.606	0.143	7.803	8.381	0.00236	0.00186
chr21	16461389	16461390	0.000143	0.499	0.131	65.472	28.917	0.00989	0.0078
chr21	16726586	16726587	3.12e-05	-0.427	0.103	38.333	13.84	0.00292	0.0023
chr21	19651578	19651579	0.0001	1.219	0.313	10.686	8.942	0.00747	0.00574
chr21	20867133	20867134	9.53e-05	-0.242	0.062	72.683	10.94	0.0072	0.00558
chr21	23217702	23217703	6.85e-06	-0.322	0.071	49.069	13.317	0.000834	0.000692
chr21	23217757	23217758	4.75e-14	-0.531	0.07	37.162	14.741	5.41e-11	5.67e-10
chr21	23217774	23217775	1.43e-06	-0.33	0.068	46.492	14.628	0.000222	0.000193
chr21	23217829	23217830	1.91e-08	-0.418	0.074	50.504	16.331	5.38e-06	5.69e-06
chr21	23217837	23217838	2.16e-07	-0.39	0.075	50.466	16.273	4.39e-05	4e-05
chr21	23217869	23217870	1.26e-08	-0.447	0.078	50.823	15.169	3.74e-06	4.18e-06
chr21	23217981	23217982	9.02e-06	-0.363	0.082	41.704	14.03	0.00105	0.000845
chr21	23413357	23413358	1.28e-05	0.494	0.113	55.173	17.625	0.0014	0.00114
chr21	23413372	23413373	4.57e-08	0.58	0.106	51.397	19.214	1.15e-05	1.11e-05
chr21	23413500	23413501	5.88e-05	0.397	0.099	22.151	11.783	0.00488	0.00376
chr21	23413580	23413581	6.66e-11	0.555	0.085	37.24	14.407	3.74e-08	5.68e-08
chr21	23413642	23413643	4.75e-08	0.478	0.088	38.339	16.866	1.19e-05	1.13e-05
chr21	23413665	23413666	1.62e-09	0.589	0.098	28.237	15.308	6.27e-07	7.04e-07
chr21	23413685	23413686	5.63e-09	0.514	0.088	42.018	15.98	1.85e-06	2.09e-06
chr21	23413711	23413712	2.49e-09	0.56	0.094	35.764	16.564	9.13e-07	1.03e-06
chr21	23413737	23413738	1.19e-12	0.709	0.1	37.607	16.483	1.01e-09	4.5e-09
chr21	27151844	27151845	1.97e-08	-0.368	0.066	55.697	16.818	5.52e-06	5.74e-06
chr21	27151858	27151859	2.07e-09	-0.474	0.079	22.093	12.91	7.77e-07	8.68e-07
chr21	27151864	27151865	1.85e-05	-0.289	0.067	39.595	15.574	0.0019	0.0015
chr21	27151883	27151884	4.51e-09	-0.424	0.072	32.272	13.106	1.52e-06	1.71e-06
chr21	27151890	27151891	5.77e-13	-0.503	0.07	49.807	17.644	5.18e-10	2.76e-09
chr21	27151902	27151903	1.55e-12	-0.506	0.072	51.054	17.288	1.28e-09	4.63e-09
chr21	27151909	27151910	7.5e-12	-0.501	0.073	50.284	18.767	5.39e-09	1.28e-08
chr21	27152538	27152539	8.37e-06	-0.478	0.107	47.264	16.484	0.000987	0.000802
chr21	27152594	27152595	2.08e-05	-0.441	0.104	52.202	15.704	0.00209	0.00166
chr21	28062935	28062936	2.01e-06	0.525	0.111	45.495	16.531	0.000297	0.000251
chr21	28062948	28062949	7.24e-06	0.504	0.112	53.091	16.556	0.000874	0.000718
chr21	28205904	28205905	5.83e-05	0.43	0.107	41.429	11.847	0.00484	0.00373
chr21	29047750	29047751	1.34e-05	-0.506	0.116	37.141	14.342	0.00146	0.00116
chr21	29391721	29391722	2.16e-05	0.627	0.148	20.022	14.024	0.00216	0.00171
chr21	29391771	29391772	6.19e-06	0.699	0.155	23.426	15.408	0.000766	0.000643
chr21	30878619	30878620	3.4e-08	1.779	0.322	2.413	9.46	8.88e-06	8.91e-06
chr21	31376237	31376238	0.000133	-0.397	0.104	57.757	13.372	0.00935	0.00735
chr21	31852504	31852505	3.32e-05	-0.206	0.05	43.256	12.515	0.00307	0.0024
chr21	31852533	31852534	1.46e-05	-0.218	0.05	40.893	12.729	0.00156	0.00124
chr21	32185365	32185366	3.21e-06	-0.523	0.112	13.51	9.796	0.000442	0.000372
chr21	32185382	32185383	3.43e-10	-0.59	0.094	18.654	12.076	1.59e-07	1.95e-07
chr21	32185397	32185398	6.29e-08	-0.538	0.099	14.067	10.832	1.52e-05	1.42e-05
chr21	32185412	32185413	1.87e-08	-0.493	0.088	19.451	13.979	5.28e-06	5.65e-06
chr21	32185529	32185530	1.93e-06	-0.567	0.119	19.366	13.215	0.000287	0.000247
chr21	32185544	32185545	1.58e-08	-0.664	0.117	25.675	15.572	4.56e-06	5e-06
chr21	32185576	32185577	3.02e-12	-0.962	0.138	28.564	17.855	2.35e-09	6.69e-09
chr21	32565243	32565244	8.14e-06	0.348	0.078	46.228	12.044	0.000964	0.000787
chr21	32565245	32565246	1.24e-05	0.369	0.084	30.49	10.909	0.00137	0.00111
chr21	32624808	32624809	6.84e-06	0.54	0.12	23.356	10.544	0.000833	0.000692
chr21	32624824	32624825	8.39e-06	0.527	0.118	22.832	10.574	0.000989	0.000802
chr21	32624931	32624932	1.1e-05	0.46	0.105	46.751	13.885	0.00124	0.000992
chr21	32719979	32719980	2.91e-06	0.818	0.175	65.455	13.72	0.000407	0.000341
chr21	32720056	32720057	9.62e-05	0.434	0.111	61.117	10.379	0.00725	0.00558
chr21	32916019	32916020	2.29e-07	0.565	0.109	33.491	13.643	4.63e-05	4.21e-05
chr21	32947531	32947532	2.84e-06	0.434	0.093	18.754	10.262	0.000399	0.000336
chr21	33043610	33043611	1.51e-05	0.412	0.095	38.431	14.626	0.00161	0.00127
chr21	33043632	33043633	4.99e-07	0.458	0.091	53.278	16.384	9.05e-05	8.11e-05
chr21	33043716	33043717	4.3e-06	0.434	0.095	34.72	14.535	0.000565	0.000473
chr21	33043750	33043751	0.000111	0.374	0.097	44.287	16.732	0.00812	0.00631
chr21	33044100	33044101	8.74e-07	0.474	0.096	66.088	15.636	0.000146	0.000132
chr21	33044112	33044113	4.28e-11	0.604	0.092	54.159	18.927	2.53e-08	4.5e-08
chr21	33044118	33044119	1.33e-05	0.432	0.099	72.901	12.804	0.00145	0.00116
chr21	33449057	33449058	6.13e-05	0.319	0.079	57.253	13.11	0.00505	0.00388
chr21	33449104	33449105	1.16e-07	0.423	0.08	59.264	13.207	2.57e-05	2.45e-05
chr21	33449118	33449119	1.59e-08	0.449	0.079	44.549	13.287	4.58e-06	5e-06
chr21	33449170	33449171	5.26e-10	0.488	0.079	41.926	13.609	2.32e-07	2.67e-07
chr21	33449183	33449184	1.57e-11	0.538	0.08	35.346	13.397	1.04e-08	2.5e-08
chr21	33449190	33449191	5.17e-12	0.527	0.076	41.866	14.107	3.86e-09	1.03e-08
chr21	33449222	33449223	2.81e-12	0.546	0.078	36.164	12.529	2.2e-09	6.69e-09
chr21	33449232	33449233	2.3e-10	0.493	0.078	34.137	11.899	1.11e-07	1.37e-07
chr21	33449251	33449252	9.36e-11	0.484	0.075	37.907	12.35	5.06e-08	7.21e-08
chr21	33449293	33449294	7.26e-08	0.413	0.077	36.419	11.581	1.71e-05	1.62e-05
chr21	33449306	33449307	2.12e-07	0.397	0.077	36.098	11.206	4.32e-05	3.96e-05
chr21	33449315	33449316	3.31e-11	0.524	0.079	35.626	11.581	2.02e-08	3.95e-08
chr21	33449322	33449323	1.45e-10	0.511	0.08	36.511	12.061	7.4e-08	9.62e-08
chr21	33449329	33449330	1.58e-08	0.453	0.08	37.795	11.826	4.56e-06	5e-06
chr21	33449338	33449339	1.34e-07	0.454	0.086	31.48	11.534	2.91e-05	2.69e-05
chr21	33449350	33449351	1.2e-07	0.482	0.091	30.265	11.609	2.65e-05	2.51e-05
chr21	33449361	33449362	1.21e-10	0.619	0.096	31.192	12.732	6.32e-08	8.76e-08
chr21	33449369	33449370	1.19e-06	0.489	0.101	31.78	12.964	0.00019	0.000169
chr21	33449386	33449387	8.87e-07	0.574	0.117	27.652	13.008	0.000148	0.000132
chr21	33672994	33672995	3.56e-06	0.396	0.086	29.321	15.933	0.000482	0.000407
chr21	33673214	33673215	3.18e-06	0.312	0.067	36.392	10.999	0.000439	0.000371
chr21	33849163	33849164	3.28e-05	0.568	0.137	82.015	8.855	0.00304	0.00238
chr21	33849329	33849330	2.01e-07	0.541	0.104	75.714	12.631	4.13e-05	3.8e-05
chr21	33849497	33849498	9.28e-07	0.501	0.102	75.148	15.431	0.000153	0.000138
chr21	33849680	33849681	1.46e-06	0.489	0.102	61.446	20.811	0.000226	0.000196
chr21	33849788	33849789	3.48e-09	0.482	0.082	50.177	22.96	1.22e-06	1.36e-06
chr21	33849811	33849812	2.67e-08	0.474	0.085	49.993	22.191	7.2e-06	7.33e-06
chr21	34511445	34511446	9.31e-05	0.392	0.1	51.168	14.786	0.00707	0.00548
chr21	34511502	34511503	5.68e-09	0.476	0.082	37.3	15.239	1.87e-06	2.09e-06
chr21	34511521	34511522	1.44e-10	0.5	0.078	35.955	14.91	7.36e-08	9.62e-08
chr21	34511548	34511549	4.8e-07	0.359	0.071	38.118	15.395	8.75e-05	7.96e-05
chr21	34511569	34511570	6.74e-10	0.438	0.071	36.629	15.174	2.9e-07	3.29e-07
chr21	34511577	34511578	9.05e-10	0.438	0.071	36.519	14.71	3.78e-07	4.24e-07
chr21	34511588	34511589	3.95e-13	0.525	0.072	36.084	15.544	3.66e-10	2.36e-09
chr21	34511602	34511603	5.09e-11	0.505	0.077	28.507	13.372	2.94e-08	4.5e-08
chr21	34511617	34511618	3.77e-11	0.492	0.074	35.87	15.052	2.27e-08	4.29e-08
chr21	34511620	34511621	4.23e-10	0.455	0.073	37.811	15.234	1.92e-07	2.3e-07
chr21	34511623	34511624	1.65e-10	0.479	0.075	35.305	15.301	8.3e-08	1.07e-07
chr21	34511634	34511635	2.83e-10	0.469	0.074	37.305	14.974	1.34e-07	1.65e-07
chr21	34511636	34511637	2.54e-11	0.507	0.076	34.92	14.807	1.59e-08	3.57e-08
chr21	34511644	34511645	3.85e-06	0.348	0.075	36.73	14.383	0.000514	0.00043
chr21	34511651	34511652	5.88e-09	0.452	0.078	35.904	14.349	1.92e-06	2.13e-06
chr21	34511660	34511661	1.36e-09	0.484	0.08	36.497	15.05	5.37e-07	6.13e-07
chr21	34511702	34511703	5.26e-06	0.403	0.088	39.41	15.313	0.000668	0.000561
chr21	34511796	34511797	2.7e-06	0.49	0.104	46.252	16.263	0.000382	0.000321
chr21	34511829	34511830	7.85e-05	0.43	0.109	47.343	18.152	0.00616	0.00478
chr21	34521584	34521585	1.06e-06	0.39	0.08	57.867	15.978	0.000172	0.000154
chr21	34521845	34521846	2.93e-05	0.317	0.076	48.014	17.604	0.00278	0.00219
chr21	34521854	34521855	2.62e-06	0.356	0.076	46.656	17.527	0.000372	0.000316
chr21	34521867	34521868	9.99e-06	0.333	0.075	44.091	17.504	0.00114	0.000918
chr21	34521870	34521871	5.46e-05	0.305	0.076	45.841	17.447	0.00459	0.00353
chr21	34521900	34521901	9.69e-05	0.302	0.077	52.112	17.531	0.0073	0.00561
chr21	34521912	34521913	7.87e-05	0.311	0.079	49.03	16.635	0.00617	0.00478
chr21	34521997	34521998	2.89e-07	0.469	0.091	43.279	16.71	5.66e-05	5.23e-05
chr21	34522075	34522076	2.26e-05	0.387	0.091	46.887	17.677	0.00224	0.00177
chr21	34522078	34522079	2.7e-06	0.426	0.091	48.78	18.529	0.000382	0.000321
chr21	34522094	34522095	5.11e-06	0.408	0.089	50.321	18.807	0.000652	0.000552
chr21	34522107	34522108	9.78e-06	0.404	0.091	51.962	18.676	0.00112	0.000902
chr21	34522118	34522119	2.65e-06	0.427	0.091	49.844	18.918	0.000375	0.000318
chr21	34522132	34522133	7.18e-06	0.408	0.091	52.126	18.572	0.000868	0.000716
chr21	34522135	34522136	4.94e-07	0.462	0.092	54.304	19.609	8.98e-05	8.11e-05
chr21	34522166	34522167	1.64e-08	0.53	0.094	54.215	18.664	4.71e-06	5.08e-06
chr21	34522190	34522191	9.33e-06	0.433	0.098	56.853	18.408	0.00108	0.000871
chr21	35296334	35296335	1.18e-06	-0.497	0.102	71.9	11.34	0.000188	0.000169
chr21	35720397	35720398	9.6e-05	-0.976	0.25	4.62	3.893	0.00724	0.00558
chr21	35974933	35974934	1.78e-05	-0.478	0.112	51.152	14.278	0.00184	0.00146
chr21	36577100	36577101	3.15e-05	-0.481	0.116	42.372	12.225	0.00295	0.00232
chr21	36577157	36577158	3.81e-05	-0.422	0.103	61.203	12.09	0.00344	0.00265
chr21	36577257	36577258	2.2e-05	-0.46	0.108	35.356	13.092	0.00219	0.00173
chr21	37819075	37819076	4.7e-05	0.604	0.148	73.797	15.696	0.00407	0.00313
chr21	37819094	37819095	3.93e-05	0.567	0.138	74.436	15.959	0.00352	0.00272
chr21	37819155	37819156	7.01e-05	0.51	0.128	72.224	15.872	0.00563	0.00433
chr21	38294951	38294952	1.52e-05	0.592	0.137	84.16	9.067	0.00162	0.00127
chr21	38294984	38294985	8.55e-05	0.59	0.15	83.287	10.036	0.0066	0.00514
chr21	38295647	38295648	2.99e-05	0.431	0.103	68.395	11.571	0.00283	0.00223
chr21	38969791	38969792	1.76e-05	0.361	0.084	41.64	14.438	0.00183	0.00145
chr21	38969836	38969837	4.37e-07	0.41	0.081	61.739	14.921	8.08e-05	7.51e-05
chr21	38970464	38970465	2.56e-05	0.631	0.15	73.506	15.492	0.00249	0.00196
chr21	40047325	40047326	1.5e-06	-0.582	0.121	39.005	16.78	0.000232	0.000199
chr21	40047356	40047357	3.46e-05	-0.455	0.11	39.371	15.624	0.00318	0.00245
chr21	40047361	40047362	0.000104	-0.427	0.11	38.155	15.534	0.00771	0.00593
chr21	40047390	40047391	6.87e-06	-0.481	0.107	36.079	14.097	0.000836	0.000692
chr21	40047402	40047403	1.36e-05	-0.458	0.105	38.26	13.792	0.00148	0.00118
chr21	40194701	40194702	3.3e-05	0.609	0.147	9.747	7.855	0.00306	0.00239
chr21	40194704	40194705	6.81e-05	0.519	0.13	11.944	9.33	0.00549	0.00425
chr21	40194717	40194718	7.93e-05	0.515	0.13	11.504	8.935	0.00621	0.0048
chr21	40194724	40194725	3.56e-05	0.527	0.128	12.046	8.922	0.00325	0.00251
chr21	40194729	40194730	4.3e-06	0.6	0.13	11.213	9.26	0.000565	0.000473
chr21	40194735	40194736	7.6e-05	0.501	0.127	11.193	8.54	0.006	0.00464
chr21	40194761	40194762	1.46e-05	0.486	0.112	12.598	9.098	0.00156	0.00124
chr21	40194765	40194766	4.48e-05	0.455	0.112	12.422	8.743	0.00391	0.00303
chr21	40194789	40194790	3.2e-05	0.465	0.112	12.233	8.824	0.00298	0.00234
chr21	40194798	40194799	5.27e-05	0.439	0.109	12.683	9.01	0.00446	0.00344
chr21	40194803	40194804	1.34e-05	0.49	0.113	11.777	8.689	0.00146	0.00116
chr21	40194817	40194818	3.73e-05	0.452	0.11	12.389	8.904	0.00338	0.00261
chr21	40194820	40194821	1.39e-05	0.467	0.107	13.015	8.691	0.0015	0.00119
chr21	40194836	40194837	7.36e-05	0.426	0.108	12.894	8.744	0.00585	0.00451
chr21	40316570	40316571	1.53e-07	0.603	0.115	75.719	11.055	3.26e-05	2.97e-05
chr21	40316682	40316683	1.97e-07	0.453	0.087	70.102	13.079	4.06e-05	3.76e-05
chr21	40316697	40316698	5.11e-08	0.439	0.081	60.336	12.577	1.27e-05	1.21e-05
chr21	40316700	40316701	2.53e-05	0.367	0.087	72.799	12.702	0.00246	0.00196
chr21	40316711	40316712	4.6e-05	0.353	0.087	73.363	12.912	0.004	0.00308
chr21	40316752	40316753	5.97e-05	0.345	0.086	74.175	12.782	0.00494	0.00379
chr21	40316769	40316770	8.25e-09	0.471	0.082	68.256	14.857	2.58e-06	2.94e-06
chr21	40316775	40316776	1.6e-06	0.403	0.084	70.863	14.425	0.000245	0.000211
chr21	40316808	40316809	2.91e-07	0.413	0.08	66.761	15.106	5.69e-05	5.23e-05
chr21	40316816	40316817	4.99e-07	0.403	0.08	66.719	15.195	9.05e-05	8.11e-05
chr21	40316836	40316837	8.67e-08	0.443	0.083	68.69	15.002	1.99e-05	1.88e-05
chr21	40316852	40316853	2.02e-07	0.424	0.082	67.698	15.101	4.15e-05	3.8e-05
chr21	40316876	40316877	8.84e-07	0.397	0.081	67.93	14.352	0.000147	0.000132
chr21	40316919	40316920	2.66e-08	0.46	0.083	66.676	14.886	7.18e-06	7.33e-06
chr21	40316937	40316938	1.27e-09	0.508	0.084	65.411	13.106	5.06e-07	5.83e-07
chr21	40317003	40317004	1.65e-05	0.437	0.101	70.907	14.49	0.00173	0.00136
chr21	40317023	40317024	3.43e-08	0.596	0.108	72.167	14.936	8.95e-06	8.91e-06
chr21	40317043	40317044	3.48e-06	0.533	0.115	73.374	14.709	0.000473	0.0004
chr21	40317064	40317065	6.02e-07	0.591	0.118	70.355	15.613	0.000106	9.46e-05
chr21	40317599	40317600	0.000121	0.488	0.127	69.106	14.678	0.0087	0.0068
chr21	40354928	40354929	3.98e-05	0.395	0.096	31.376	13.906	0.00356	0.00275
chr21	40354949	40354950	5.17e-05	0.386	0.095	29.754	14.935	0.00439	0.00339
chr21	40506374	40506375	7.3e-05	0.349	0.088	49.646	12.166	0.00581	0.00448
chr21	41280535	41280536	9.54e-06	-0.669	0.151	89.641	8.594	0.0011	0.000887
chr21	41855936	41855937	6.08e-06	-0.495	0.109	46.193	15.739	0.000755	0.000637
chr21	42225834	42225835	1.4e-06	-0.66	0.137	57.568	20.724	0.000218	0.00019
chr21	42226524	42226525	1.26e-07	-0.598	0.113	67.218	17.936	2.76e-05	2.59e-05
chr21	42226552	42226553	8.65e-09	-0.568	0.099	57.364	20.384	2.69e-06	3.03e-06
chr21	42226562	42226563	1.93e-08	-0.548	0.098	56.713	20.398	5.42e-06	5.69e-06
chr21	42226568	42226569	7.13e-12	-0.675	0.098	56.346	21.629	5.15e-09	1.28e-08
chr21	42792609	42792610	6.58e-06	-0.501	0.111	12.928	8.193	0.000807	0.000675
chr21	42792635	42792636	3.27e-05	-0.39	0.094	19.288	10.155	0.00303	0.00238
chr21	42792642	42792643	3.81e-05	-0.46	0.112	11.784	8.846	0.00344	0.00265
chr21	42792703	42792704	0.000142	-0.316	0.083	35.988	13.458	0.00983	0.00776
chr21	43070975	43070976	1.23e-08	0.672	0.118	12.725	8.977	3.66e-06	4.14e-06
chr21	43070992	43070993	4.94e-11	0.809	0.123	11.365	8.708	2.87e-08	4.5e-08
chr21	43071014	43071015	1.99e-10	0.78	0.123	10.512	8.197	9.8e-08	1.22e-07
chr21	43071037	43071038	2.56e-06	0.545	0.116	11.39	8.321	0.000365	0.000312
chr21	43071043	43071044	3.75e-06	0.554	0.12	10.47	7.713	0.000503	0.000427
chr21	43071061	43071062	1.03e-06	0.596	0.122	10.629	7.637	0.000167	0.000151
chr21	43071077	43071078	8.51e-07	0.671	0.136	8.609	6.797	0.000142	0.000129
chr21	43071097	43071098	4.47e-07	0.636	0.126	10.193	7.332	8.24e-05	7.63e-05
chr21	43071101	43071102	1.25e-06	0.628	0.13	9.423	6.828	0.000198	0.000175
chr21	43071117	43071118	1.15e-06	0.647	0.133	9.381	6.919	0.000184	0.000165
chr21	43071121	43071122	2.86e-06	0.693	0.148	7.535	6.465	0.000401	0.000337
chr21	43071149	43071150	5.63e-06	0.625	0.138	8.798	6.474	0.000707	0.000595
chr21	43071159	43071160	4.54e-06	0.563	0.123	11.585	8.38	0.000591	0.000495
chr21	43071161	43071162	6.68e-05	0.551	0.138	8.528	6.726	0.00541	0.00419
chr21	43071172	43071173	4.74e-07	0.627	0.125	11.477	8.675	8.66e-05	7.92e-05
chr21	43071234	43071235	1.39e-07	0.652	0.124	12.756	8.637	3e-05	2.77e-05
chr21	43071682	43071683	2.85e-05	0.479	0.115	32.035	14.353	0.00272	0.00215
chr21	43071690	43071691	1.32e-06	0.559	0.116	33.551	14.058	0.000208	0.000182
chr21	43071699	43071700	7.58e-06	0.515	0.115	34.691	16.654	0.000908	0.000745
chr21	43098621	43098622	3.06e-05	-0.346	0.083	39.816	17.1	0.00288	0.00226
chr21	43098874	43098875	9.67e-06	-0.379	0.086	26.019	17.151	0.00111	0.000895
chr21	43098901	43098902	1.34e-07	-0.408	0.077	34.193	16.795	2.91e-05	2.69e-05
chr21	43098958	43098959	9.13e-11	-0.509	0.079	26.424	17.275	4.95e-08	7.21e-08
chr21	43098997	43098998	2.48e-08	-0.456	0.082	25.334	16.277	6.76e-06	6.97e-06
chr21	43099060	43099061	4.22e-08	-0.481	0.088	27.414	17.165	1.07e-05	1.05e-05
chr21	43099239	43099240	1.29e-06	-0.463	0.096	22.55	15.914	0.000203	0.000179
chr21	43099247	43099248	4.52e-08	-0.509	0.093	24.066	16.527	1.14e-05	1.11e-05
chr21	43099292	43099293	1.11e-10	-0.597	0.092	22.251	15.223	5.87e-08	8.29e-08
chr21	43099321	43099322	4.82e-11	-0.614	0.093	21.707	14.293	2.81e-08	4.5e-08
chr21	43099334	43099335	2.29e-11	-0.632	0.094	20.667	14.572	1.45e-08	3.42e-08
chr21	43099365	43099366	1.4e-09	-0.575	0.095	21.378	14.44	5.51e-07	6.19e-07
chr21	43099394	43099395	4.67e-07	-0.5	0.099	21.498	13.805	8.56e-05	7.86e-05
chr21	43109350	43109351	8.66e-06	0.659	0.148	90.137	12.718	0.00102	0.000821
chr21	43327775	43327776	5.96e-06	0.731	0.161	83.597	12.084	0.000743	0.000627
chr21	43327781	43327782	2.21e-05	0.669	0.158	84.357	12.38	0.0022	0.00174
chr21	43327813	43327814	1.92e-05	0.589	0.138	85.618	9.869	0.00196	0.00155
chr21	43327945	43327946	9.03e-05	0.457	0.117	83.039	12.53	0.0069	0.00534
chr21	43586268	43586269	4.81e-05	0.342	0.084	47.414	16.36	0.00414	0.00319
chr21	43586446	43586447	9.58e-05	0.429	0.11	43.869	14.614	0.00723	0.00558
chr21	43726296	43726297	3.34e-05	0.534	0.129	7.91	6.915	0.00309	0.0024
chr21	43781982	43781983	1.1e-05	0.407	0.093	56.894	16.287	0.00124	0.000992
chr21	43782020	43782021	0.000132	0.345	0.09	54.316	15.941	0.0093	0.00733
chr21	43782083	43782084	4.42e-05	0.403	0.099	57.755	17.436	0.00387	0.00301
chr21	43782500	43782501	1.26e-05	0.359	0.082	61.008	15.098	0.00138	0.00112
chr21	43988532	43988533	4.67e-05	-1.136	0.279	93.317	5.858	0.00405	0.00312
chr21	43990176	43990177	1.91e-05	-0.43	0.101	50.93	26.133	0.00195	0.00155
chr21	44010824	44010825	1.02e-05	0.356	0.081	30.436	13.428	0.00116	0.000927
chr21	44010866	44010867	3.39e-05	0.344	0.083	23.116	9.587	0.00313	0.00243
chr21	44010869	44010870	4.57e-06	0.417	0.091	18.257	9.101	0.000594	0.000496
chr21	44010880	44010881	6.32e-06	0.358	0.079	26.243	12.552	0.00078	0.000654
chr21	44011043	44011044	3.69e-05	0.402	0.097	24.972	12.93	0.00335	0.00259
chr21	44011097	44011098	0.00013	0.309	0.081	31.514	12.345	0.00919	0.00724
chr21	44011135	44011136	1.34e-05	0.327	0.075	33.016	13.524	0.00146	0.00116
chr21	44011221	44011222	4.33e-07	0.427	0.085	23.409	12.117	8.02e-05	7.5e-05
chr21	44011223	44011224	2.78e-08	0.459	0.083	25.676	13.667	7.46e-06	7.55e-06
chr21	44011430	44011431	8.31e-06	0.407	0.091	40.118	13.849	0.000981	0.0008
chr21	44057854	44057855	2.69e-05	0.442	0.105	16.756	9.797	0.00259	0.00205
chr21	44057900	44057901	4.84e-05	0.362	0.089	26.393	11.977	0.00416	0.0032
chr21	44057922	44057923	2.47e-06	0.537	0.114	15.599	11.33	0.000354	0.000303
chr21	44058565	44058566	8.73e-05	0.568	0.145	12.383	8.804	0.00672	0.0052
chr21	44086759	44086760	0.000113	0.373	0.097	22.163	12.569	0.00824	0.00641
chr21	44086775	44086776	4.13e-05	0.374	0.091	28.108	14.256	0.00366	0.00283
chr21	44086838	44086839	2.77e-05	0.433	0.103	29.492	13.252	0.00266	0.0021
chr21	44088838	44088839	5.15e-06	0.574	0.126	23.029	14.048	0.000656	0.000554
chr21	44088849	44088850	1.42e-05	0.528	0.122	25.514	15.473	0.00153	0.00122
chr21	44090651	44090652	4.06e-05	0.384	0.094	36.818	13.025	0.00361	0.00279
chr21	44113134	44113135	0.000133	0.363	0.095	66.07	18.548	0.00935	0.00735
chr21	44113202	44113203	3.46e-05	0.331	0.08	62.4	16.787	0.00318	0.00245
chr21	44113271	44113272	1.52e-05	0.351	0.081	64.983	17.143	0.00162	0.00127
chr21	44113276	44113277	0.000137	0.314	0.082	65.337	17.539	0.00956	0.00752
chr21	44113304	44113305	1.39e-05	0.39	0.09	63.691	18.275	0.0015	0.00119
chr21	44113319	44113320	1.52e-07	0.508	0.097	66.617	18.998	3.24e-05	2.97e-05
chr21	44163641	44163642	2.28e-05	0.373	0.088	35.057	12.632	0.00226	0.00178
chr21	44163651	44163652	9.27e-05	0.345	0.088	35.352	13.432	0.00704	0.00547
chr21	44163662	44163663	3.03e-05	0.372	0.089	35.68	12.87	0.00286	0.00225
chr21	44457483	44457484	0.000122	0.586	0.153	76.05	14.603	0.00876	0.00683
chr21	44457488	44457489	1.94e-05	0.615	0.144	73.875	15.507	0.00198	0.00156
chr21	44574519	44574520	9.73e-05	0.753	0.193	5.866	6.444	0.00732	0.00561
chr21	44574524	44574525	5.4e-05	0.683	0.169	7.707	7.783	0.00455	0.00351
chr21	44574568	44574569	4.08e-06	0.5	0.109	17.715	9.989	0.000541	0.000453
chr21	44574625	44574626	4.29e-05	0.597	0.146	7.59	8.025	0.00378	0.00293
chr21	44574630	44574631	3.39e-08	0.649	0.118	12.507	9.939	8.86e-06	8.91e-06
chr21	44574644	44574645	8.64e-10	0.707	0.115	13.549	9.763	3.63e-07	4.13e-07
chr21	44574726	44574727	4.66e-08	0.474	0.087	22.536	10.309	1.17e-05	1.12e-05
chr21	44781950	44781951	5.59e-06	0.526	0.116	62.273	16.614	0.000703	0.000594
chr21	44782397	44782398	2.01e-06	0.565	0.119	57.227	15.775	0.000297	0.000251
chr21	44782434	44782435	2.42e-08	0.566	0.101	55.921	15.699	6.61e-06	6.88e-06
chr21	44782436	44782437	3.22e-07	0.512	0.1	57.129	15.986	6.21e-05	5.7e-05
chr21	44782441	44782442	1.32e-12	0.73	0.103	55.437	17.017	1.1e-09	4.5e-09
chr21	44782456	44782457	1.36e-06	0.47	0.097	58.345	15.99	0.000213	0.000186
chr21	44782465	44782466	5.65e-08	0.52	0.096	56.699	15.888	1.38e-05	1.3e-05
chr21	44782470	44782471	4.91e-10	0.597	0.096	56.607	16.185	2.18e-07	2.61e-07
chr21	44782479	44782480	1.81e-10	0.593	0.093	56.131	16.378	9e-08	1.14e-07
chr21	44782493	44782494	3.14e-08	0.508	0.092	57.26	16.419	8.28e-06	8.43e-06
chr21	44782497	44782498	5.08e-10	0.568	0.091	56.244	15.572	2.25e-07	2.64e-07
chr21	44782504	44782505	3.54e-08	0.502	0.091	57.404	15.978	9.21e-06	9.09e-06
chr21	44782511	44782512	1.66e-08	0.506	0.09	56.627	16.107	4.75e-06	5.08e-06
chr21	44782530	44782531	1.47e-08	0.511	0.09	59.029	16.394	4.28e-06	4.81e-06
chr21	44782557	44782558	7.29e-07	0.452	0.091	59.159	16.3	0.000125	0.000112
chr21	44782570	44782571	2.57e-06	0.443	0.094	61.634	17.03	0.000366	0.000312
chr21	44782579	44782580	4.97e-05	0.389	0.096	61.182	16.899	0.00425	0.00327
chr21	44782587	44782588	2.03e-06	0.459	0.097	59.693	17.257	0.0003	0.000253
chr21	44782600	44782601	8.73e-05	0.403	0.103	61.119	16.851	0.00672	0.0052
chr21	44949656	44949657	6.84e-05	1.217	0.306	94.564	5.722	0.00551	0.00426
chr21	45090265	45090266	4.6e-05	0.326	0.08	36.108	11.739	0.004	0.00308
chr21	45090305	45090306	5.67e-05	0.318	0.079	35.018	11.113	0.00474	0.00366
chr21	45161398	45161399	5.71e-05	1.113	0.277	4.567	8.51	0.00476	0.00368
chr21	45161415	45161416	1.02e-05	1.496	0.339	3.307	7.374	0.00116	0.000927
chr21	45161444	45161445	6.18e-05	1.289	0.322	3.907	7.669	0.00508	0.00391
chr21	45175026	45175027	1.84e-05	0.565	0.132	9.481	8.324	0.00189	0.0015
chr21	45175222	45175223	3.73e-07	0.639	0.126	9.507	8.081	7.05e-05	6.5e-05
chr21	45175783	45175784	2.55e-05	0.647	0.154	39.199	16.437	0.00248	0.00196
chr21	45206348	45206349	1.74e-13	-0.6	0.081	44.348	29.762	1.73e-10	1.39e-09
chr21	45206688	45206689	1.24e-06	0.287	0.059	71.194	9.111	0.000197	0.000174
chr21	45379538	45379539	5.94e-05	0.497	0.124	89.962	4.385	0.00492	0.00378
chr21	45459911	45459912	3.48e-05	0.42	0.101	35.137	14.81	0.00319	0.00246
chr21	45594906	45594907	2.29e-06	0.39	0.083	64.876	18.259	0.000332	0.000282
chr21	45594914	45594915	1.5e-05	0.335	0.077	55.817	17.046	0.0016	0.00126
chr21	45594916	45594917	6.65e-05	0.304	0.076	49.914	16.697	0.00539	0.00418
chr21	45594934	45594935	1.79e-05	0.326	0.076	53.911	17.57	0.00185	0.00146
chr21	45594949	45594950	3.42e-05	0.31	0.075	45.229	16.827	0.00315	0.00245
chr21	45594971	45594972	6e-07	0.381	0.076	65.003	15.886	0.000106	9.46e-05
chr21	45594997	45594998	7.48e-07	0.369	0.074	58.341	16.056	0.000128	0.000115
chr21	45936901	45936902	1.96e-06	0.518	0.109	69.371	16.184	0.000291	0.000248
chr21	45937201	45937202	3.18e-11	0.772	0.116	13.271	10.732	1.95e-08	3.95e-08
chr21	45937285	45937286	1.84e-15	0.897	0.113	7.526	7.106	2.84e-12	4.4e-11
chr21	45937342	45937343	3.12e-09	0.544	0.092	10.076	8.066	1.11e-06	1.24e-06
chr21	45937406	45937407	5.01e-11	0.757	0.115	7.353	7.533	2.91e-08	4.5e-08
chr21	45937502	45937503	2.29e-05	0.59	0.139	6.686	7.537	0.00227	0.00178
chr21	45937593	45937594	7.04e-05	0.63	0.159	8.6	9.637	0.00564	0.00433
chr21	45937628	45937629	9.5e-05	0.716	0.183	8.6	8.377	0.00718	0.00558
chr21	45938166	45938167	1.59e-07	0.566	0.108	28.743	14.978	3.37e-05	3.06e-05
chr21	45938203	45938204	7.73e-08	0.547	0.102	24.554	13.045	1.81e-05	1.71e-05
chr21	45938262	45938263	7.67e-06	0.436	0.097	22.033	11.669	0.000917	0.000751
chr21	45938317	45938318	1.18e-05	0.445	0.102	22.699	12.67	0.00131	0.00106
chr21	45938352	45938353	7.91e-08	0.567	0.106	21.302	13.027	1.84e-05	1.73e-05
chr21	45938440	45938441	0.000136	0.411	0.108	20.235	12.985	0.00951	0.0075
chr21	45971114	45971115	2.89e-05	-0.513	0.123	87.35	11.339	0.00275	0.00217
chr21	45987975	45987976	0.000122	0.376	0.098	73.108	12.484	0.00876	0.00683
chr21	46115652	46115653	5.62e-10	-0.846	0.136	66.713	23.916	2.47e-07	2.8e-07
chr21	46223011	46223012	3.78e-06	0.458	0.099	25.386	8.585	0.000506	0.000427
chr21	46223021	46223022	6.91e-05	0.377	0.095	26.383	8.972	0.00556	0.00428
chr21	46439745	46439746	0.000138	0.371	0.097	53.544	13.101	0.00962	0.00756
chr21	46520651	46520652	4.52e-07	0.41	0.081	27.736	9.89	8.33e-05	7.66e-05
chr21	46520662	46520663	3.99e-05	0.429	0.104	13.453	6.193	0.00356	0.00275
chr21	46520700	46520701	6.48e-06	0.506	0.112	11.173	6.16	0.000797	0.000667
chr21	46553953	46553954	8.75e-09	0.673	0.117	70.165	13.41	2.71e-06	3.03e-06
chr21	46595688	46595689	7.37e-06	0.409	0.091	60.804	15.072	0.000886	0.000728
chr21	46595724	46595725	4.6e-05	0.424	0.104	73.6	11.671	0.004	0.00308
chr21	46595773	46595774	5.27e-05	0.428	0.106	74.251	11.927	0.00446	0.00344
chr21	46595812	46595813	5.28e-05	0.377	0.093	64.297	15.222	0.00447	0.00344
chr21	46595925	46595926	1.45e-05	0.326	0.075	45.359	14.236	0.00155	0.00124
chr21	46595931	46595932	3.72e-05	0.313	0.076	45.285	15.208	0.00337	0.00261
chr21	46595933	46595934	0.000101	0.295	0.076	56.806	15.273	0.00753	0.00579
chr21	46596042	46596043	7.13e-07	0.395	0.08	32.249	12.277	0.000123	0.000111
chr21	46596104	46596105	1.36e-06	0.38	0.079	28.439	11.426	0.000213	0.000186
chr21	46596126	46596127	1.11e-07	0.397	0.075	32.502	11.865	2.47e-05	2.37e-05
chr21	46596140	46596141	5.42e-08	0.406	0.075	30.91	13.228	1.33e-05	1.26e-05
chr21	46596173	46596174	3.08e-12	0.532	0.076	32.561	14.666	2.4e-09	6.69e-09
chr21	46596189	46596190	2.14e-08	0.447	0.08	28.221	12.379	5.94e-06	6.16e-06
chr21	46596225	46596226	6.01e-08	0.451	0.083	28.711	11.843	1.46e-05	1.37e-05
chr21	46596251	46596252	4.49e-09	0.523	0.089	28.188	12.243	1.52e-06	1.71e-06
chr21	46596308	46596309	1.62e-05	0.431	0.1	24.979	10.8	0.0017	0.00134
chr21	46596475	46596476	8.13e-06	0.391	0.088	27.271	11.665	0.000963	0.000787
chr21	46596482	46596483	5.22e-06	0.392	0.086	27.754	11.349	0.000663	0.000559
chr21	46596498	46596499	2.09e-05	0.359	0.084	28.186	11.071	0.0021	0.00166
chr21	46596527	46596528	2.67e-05	0.344	0.082	29.456	11.927	0.00257	0.00204
chr21	46596575	46596576	1.49e-06	0.394	0.082	28.639	11.972	0.00023	0.000199
chr21	46596609	46596610	2.94e-05	0.349	0.084	27.537	11.438	0.00279	0.00219
chr21	46596761	46596762	3.43e-05	0.342	0.082	29.343	11.765	0.00316	0.00245
chr21	46596791	46596792	1.96e-05	0.35	0.082	32.036	12.169	0.002	0.00157
chr21	46596821	46596822	6.77e-06	0.401	0.089	27.543	11.182	0.000826	0.000691
chr21	46596866	46596867	1.92e-06	0.448	0.094	28.539	12.29	0.000286	0.000247
chr21	46596922	46596923	9.47e-07	0.499	0.102	31.072	12.202	0.000156	0.00014
chr21	46597025	46597026	1.01e-05	0.33	0.075	32.742	12.59	0.00116	0.000924
chr21	46597114	46597115	3.79e-06	0.359	0.078	28.953	12.557	0.000507	0.000427
chr21	46597134	46597135	2.55e-05	0.337	0.08	30.123	12.965	0.00248	0.00196
chr21	46622703	46622704	8.81e-06	0.323	0.073	80.295	6.297	0.00103	0.000832
chr21	46622705	46622706	1.71e-06	0.32	0.067	75.395	7.685	0.000259	0.000222
chr21	46622760	46622761	1.29e-10	0.351	0.055	69.457	10.699	6.69e-08	9.06e-08
chr21	46622796	46622797	6.92e-07	0.304	0.061	79.435	8.786	0.000119	0.000108
chr21	46622811	46622812	3.34e-07	0.299	0.059	76.372	9.66	6.41e-05	5.87e-05
chr21	46622847	46622848	4.4e-11	0.366	0.055	67.08	11.447	2.59e-08	4.5e-08
chr21	46677720	46677721	1.66e-06	0.698	0.146	12.748	9.208	0.000253	0.000218
chr21	46677723	46677724	3.37e-06	0.753	0.162	9.55	8.446	0.00046	0.000389
chr21	46677725	46677726	5.41e-07	0.882	0.176	8.245	9.027	9.71e-05	8.62e-05
chr21	46677750	46677751	3.1e-09	0.855	0.144	11.401	8.952	1.1e-06	1.24e-06
chr21	46677779	46677780	8.33e-05	0.588	0.149	8.611	7.86	0.00646	0.00503
chr21	46677782	46677783	4.51e-05	0.651	0.159	7.422	6.877	0.00393	0.00304
chr21	46677797	46677798	3.84e-06	0.819	0.177	6.052	6.636	0.000513	0.00043
chr21	46677814	46677815	8.85e-05	0.781	0.199	4.59	5.645	0.00679	0.00525
chr21	46677824	46677825	4.46e-06	0.905	0.197	4.699	6.191	0.000582	0.000489
chr21	46678435	46678436	0.000125	0.333	0.087	26.079	13.49	0.00892	0.00698
chr21	46678509	46678510	0.0001	0.613	0.157	6.661	6.947	0.00747	0.00574
chr21	46678524	46678525	0.000114	0.498	0.129	10.644	9.748	0.0083	0.00645
chr21	46678533	46678534	7.16e-06	0.667	0.149	8.507	7.659	0.000866	0.000716
chr21	46681294	46681295	6.14e-06	0.654	0.145	88.168	9.668	0.000762	0.000641
chr21	46727883	46727884	3.81e-08	-0.263	0.048	22.175	7.541	9.82e-06	9.68e-06
chr21	46727997	46727998	2.78e-05	0.205	0.049	46.649	8.626	0.00266	0.0021
chr21	46765749	46765750	2.27e-06	-0.491	0.104	74.536	24.918	0.00033	0.000281
chr21	46766020	46766021	9.39e-08	-0.609	0.114	71.926	22.652	2.14e-05	2.02e-05
chr21	46766039	46766040	8.9e-06	-0.59	0.133	80.14	18.915	0.00104	0.000837
chr21	46788286	46788287	0.000115	-0.364	0.094	67.337	13.821	0.00835	0.00649
chr21	46798345	46798346	8.59e-05	0.53	0.135	28.416	20.73	0.00663	0.00516
chr21	46846407	46846408	1.71e-06	-0.92	0.192	87.092	14.517	0.000259	0.000222
chr21	46856002	46856003	6.92e-05	0.382	0.096	54.33	11.445	0.00556	0.00428
chr21	46860946	46860947	5.82e-05	0.721	0.179	12.538	11.151	0.00484	0.00373
chr21	46861051	46861052	1.21e-07	0.542	0.102	21.655	13.45	2.66e-05	2.51e-05
chr21	46861133	46861134	8.34e-11	0.631	0.097	19.723	12.398	4.58e-08	6.87e-08
chr21	46861168	46861169	1.1e-08	0.498	0.087	31.801	16.711	3.32e-06	3.75e-06
chr21	46861200	46861201	2.95e-07	0.541	0.106	22.392	12.435	5.75e-05	5.26e-05
chr21	46861252	46861253	1.92e-09	0.633	0.105	43.473	17.555	7.28e-07	8.19e-07
chr21	46890999	46891000	6.79e-05	0.38	0.095	90.684	7.194	0.00548	0.00425
chr21	46949848	46949849	1.48e-07	0.297	0.057	63.189	10.708	3.17e-05	2.92e-05
chr21	46949997	46949998	5.09e-07	0.34	0.068	67.823	10.901	9.21e-05	8.22e-05
chr21	46950035	46950036	7.19e-06	0.354	0.079	75.003	10.501	0.000869	0.000716
chr21	47012739	47012740	1.49e-05	-0.38	0.088	46.855	12.994	0.00159	0.00126
chr21	47217334	47217335	4.07e-08	0.87	0.159	82.711	17.478	1.04e-05	1.02e-05
chr21	47560807	47560808	4.88e-05	0.247	0.061	43.274	17.057	0.00419	0.00322
chr21	47560912	47560913	0.000137	0.312	0.082	29.682	13.241	0.00956	0.00752
chr21	47563612	47563613	8.84e-05	-0.308	0.079	30.281	11.392	0.00678	0.00525
chr21	47563693	47563694	1.08e-06	-0.405	0.083	52.878	13.425	0.000174	0.000156
chr21	48083277	48083278	8.52e-06	0.52	0.117	33.838	12.759	0.001	0.000811
chr21	48083358	48083359	6.61e-05	0.403	0.101	20.089	10.405	0.00537	0.00417
chr21	48083475	48083476	0.000104	0.335	0.086	59.324	11.544	0.00771	0.00593
chr22	16218036	16218037	2.83e-06	1.14	0.243	11.653	9.322	0.000397	0.0003
chr22	17897924	17897925	2.78e-07	0.407	0.079	36.255	19.266	5.47e-05	3.51e-05
chr22	17897931	17897932	7.93e-05	0.307	0.078	37.181	18.545	0.00621	0.00551
chr22	17897985	17897986	1.44e-07	0.399	0.076	34.054	18.047	3.09e-05	1.93e-05
chr22	17898009	17898010	2.52e-09	0.453	0.076	33.525	17.858	9.23e-07	4.49e-07
chr22	17898020	17898021	6.09e-09	0.444	0.076	34.577	17.723	1.98e-06	1.03e-06
chr22	17898025	17898026	9.02e-08	0.406	0.076	33.496	17.688	2.06e-05	1.25e-05
chr22	17898044	17898045	2.83e-07	0.394	0.077	33.945	17.684	5.55e-05	3.56e-05
chr22	17898057	17898058	2.98e-08	0.431	0.078	33.925	17.455	7.92e-06	4.59e-06
chr22	17898078	17898079	4.93e-05	0.324	0.08	31.636	15.351	0.00423	0.00361
chr22	17898080	17898081	1.28e-06	0.392	0.081	31.111	15.337	0.000202	0.000143
chr22	17898086	17898087	5.03e-05	0.325	0.08	35.462	17.4	0.0043	0.00368
chr22	17898100	17898101	5.18e-06	0.364	0.08	33.61	16.248	0.000659	0.000515
chr22	17898107	17898108	3.01e-05	0.337	0.081	33.066	15.828	0.00284	0.00241
chr22	17898145	17898146	0.000136	0.324	0.085	33.812	17.025	0.00951	0.00874
chr22	18063439	18063440	3.68e-05	0.894	0.217	11.53	9.66	0.00334	0.00286
chr22	18314173	18314174	0.000104	-0.49	0.126	76.852	20.64	0.00771	0.00694
chr22	18489182	18489183	5.49e-06	-0.923	0.203	88.523	12.393	0.000692	0.000544
chr22	18631422	18631423	2.97e-06	0.37	0.079	56.421	16.258	0.000414	0.000311
chr22	18631442	18631443	3.12e-05	0.362	0.087	71.194	12.874	0.00292	0.00248
chr22	18631457	18631458	1.97e-05	0.349	0.082	42.582	14.906	0.002	0.00166
chr22	18631586	18631587	1.41e-07	0.458	0.087	27.282	13.453	3.04e-05	1.9e-05
chr22	18631648	18631649	5.97e-05	0.354	0.088	30.467	14.675	0.00494	0.00431
chr22	18631668	18631669	0.000114	0.422	0.109	17.886	11.008	0.0083	0.0075
chr22	18631699	18631700	4.29e-05	0.446	0.109	23.025	13.642	0.00378	0.00324
chr22	18985466	18985467	6.66e-05	0.525	0.132	37.352	13.344	0.0054	0.00475
chr22	18985508	18985509	8.07e-06	0.528	0.118	23.216	12.424	0.000957	0.00077
chr22	18985526	18985527	2.17e-07	0.755	0.146	13.703	8.242	4.41e-05	2.81e-05
chr22	18985532	18985533	5.8e-10	1.044	0.169	9.869	7.585	2.54e-07	1.18e-07
chr22	18985548	18985549	3.51e-05	0.579	0.14	11.759	8.587	0.00321	0.00274
chr22	18985592	18985593	2.17e-06	0.525	0.111	17.109	10.257	0.000317	0.000233
chr22	18985609	18985610	8.93e-07	0.617	0.126	12.392	8.792	0.000148	0.000102
chr22	18985632	18985633	1.11e-07	0.628	0.118	14.283	9.396	2.47e-05	1.52e-05
chr22	18985636	18985637	1.68e-05	0.499	0.116	15.146	10.101	0.00176	0.00143
chr22	18985638	18985639	3.65e-07	0.647	0.127	12.436	8.176	6.93e-05	4.5e-05
chr22	18985650	18985651	3.95e-08	0.687	0.125	13.969	9.379	1.01e-05	5.93e-06
chr22	18985659	18985660	3.31e-07	0.655	0.128	13.179	9.922	6.36e-05	4.12e-05
chr22	18985675	18985676	3.4e-05	0.557	0.134	13.01	8.647	0.00313	0.00267
chr22	18985699	18985700	9.21e-05	0.546	0.14	14.546	8.809	0.00701	0.00633
chr22	18985759	18985760	9.76e-05	0.804	0.206	17.797	12.266	0.00734	0.00665
chr22	19070926	19070927	1.74e-05	0.633	0.147	73.844	15.473	0.00181	0.00148
chr22	19436205	19436206	5.49e-07	0.68	0.136	25.698	26.455	9.83e-05	6.54e-05
chr22	19436296	19436297	6.76e-06	0.454	0.101	26.193	22.52	0.000826	0.000657
chr22	19584780	19584781	8.76e-06	0.521	0.117	62.828	15.104	0.00103	0.000822
chr22	19585135	19585136	8.64e-06	0.478	0.107	57.145	15.817	0.00101	0.000815
chr22	19614970	19614971	6.99e-06	-0.488	0.109	11.909	10.101	0.000849	0.000676
chr22	19615776	19615777	8.17e-07	-1.086	0.22	5.413	8.503	0.000137	9.42e-05
chr22	20103888	20103889	1.98e-07	0.461	0.089	44.65	14.956	4.08e-05	2.62e-05
chr22	20207575	20207576	0.000121	0.319	0.083	43.471	13.814	0.0087	0.0079
chr22	21369440	21369441	9.96e-05	0.272	0.07	51.693	13.82	0.00745	0.00675
chr22	22058080	22058081	3.19e-08	0.581	0.105	59.859	20.435	8.41e-06	4.89e-06
chr22	22058092	22058093	9.94e-11	0.633	0.098	57.755	20.653	5.34e-08	2.27e-08
chr22	22058106	22058107	1.66e-11	0.631	0.094	56.829	19.881	1.09e-08	4.13e-09
chr22	22058129	22058130	1.45e-10	0.577	0.09	52.664	19.636	7.4e-08	3.19e-08
chr22	22058147	22058148	4.55e-15	0.711	0.091	53.716	18.952	6.46e-12	1.88e-12
chr22	22058149	22058150	1.8e-15	0.72	0.091	54.117	20.664	2.79e-12	8.17e-13
chr22	22058189	22058190	4.09e-17	0.744	0.088	51.737	19.048	8.93e-14	2.29e-14
chr22	22058203	22058204	1.93e-15	0.694	0.087	49.112	18.878	2.96e-12	8.65e-13
chr22	22058219	22058220	5.05e-15	0.688	0.088	46.481	18.713	7.11e-12	2.06e-12
chr22	22058224	22058225	6.7e-18	0.763	0.088	50.121	19.941	1.7e-14	3.94e-15
chr22	22058258	22058259	1.86e-12	0.624	0.089	48.96	18.644	1.51e-09	5.17e-10
chr22	22058271	22058272	3.12e-15	0.721	0.091	49.051	19.689	4.6e-12	1.35e-12
chr22	22058274	22058275	7.16e-15	0.709	0.091	48.76	19.688	9.75e-12	2.82e-12
chr22	22058279	22058280	1.05e-14	0.715	0.092	48.087	19.298	1.37e-11	3.96e-12
chr22	22058281	22058282	1.32e-11	0.621	0.092	49.426	19.033	8.92e-09	3.38e-09
chr22	22058287	22058288	2.88e-10	0.584	0.093	47.261	18.569	1.36e-07	6.15e-08
chr22	22058300	22058301	3.46e-14	0.73	0.096	47.599	19.017	4.09e-11	1.24e-11
chr22	22058303	22058304	3.51e-12	0.672	0.097	46.159	19.027	2.7e-09	9.61e-10
chr22	22058345	22058346	1.25e-07	0.526	0.1	43.796	18.77	2.74e-05	1.69e-05
chr22	22058395	22058396	5.1e-07	0.501	0.1	54.519	19.681	9.23e-05	6.1e-05
chr22	22058508	22058509	3.47e-12	0.78	0.112	56.155	18.939	2.67e-09	9.57e-10
chr22	22058526	22058527	7.38e-08	0.616	0.115	60.557	18.747	1.74e-05	1.03e-05
chr22	22058558	22058559	2.47e-05	0.547	0.13	68.273	18.077	0.00242	0.00203
chr22	22058561	22058562	2.89e-08	0.721	0.13	63.535	19.232	7.71e-06	4.47e-06
chr22	22058592	22058593	2.11e-07	0.771	0.148	61.698	20.967	4.3e-05	2.75e-05
chr22	23605330	23605331	1.59e-09	1.127	0.187	37.547	23.03	6.16e-07	2.95e-07
chr22	23605357	23605358	4.14e-15	1.182	0.151	40.744	23.825	5.92e-12	1.75e-12
chr22	23605362	23605363	9.39e-17	1.218	0.147	40.014	22.545	1.91e-13	4.88e-14
chr22	23605373	23605374	3.35e-19	1.25	0.14	39.972	22.714	1.07e-15	2.14e-16
chr22	23605381	23605382	9.2e-15	0.953	0.123	39.989	21.606	1.21e-11	3.51e-12
chr22	23605387	23605388	1.34e-14	0.916	0.119	40.912	22.519	1.71e-11	4.95e-12
chr22	23605396	23605397	1.24e-13	0.856	0.115	41.21	21.871	1.27e-10	4.04e-11
chr22	23605404	23605405	3.22e-15	0.887	0.112	40.951	21.633	4.74e-12	1.37e-12
chr22	23605411	23605412	2.58e-13	0.794	0.109	40.155	20.897	2.48e-10	8.26e-11
chr22	23605445	23605446	6.57e-15	0.829	0.106	36.879	18.919	9e-12	2.65e-12
chr22	23605452	23605453	4.54e-16	0.866	0.107	38.906	20.813	8.12e-13	2.23e-13
chr22	23605460	23605461	2.86e-16	0.87	0.106	38.526	19.911	5.32e-13	1.44e-13
chr22	23605518	23605519	3.39e-10	0.666	0.106	45.003	20.369	1.58e-07	7.19e-08
chr22	23605540	23605541	3.81e-08	0.615	0.112	41.992	19.534	9.82e-06	5.74e-06
chr22	23605550	23605551	3.86e-07	0.564	0.111	44.397	18.858	7.26e-05	4.71e-05
chr22	23605558	23605559	6.91e-08	0.613	0.114	43.287	20.07	1.64e-05	9.79e-06
chr22	23605560	23605561	2.99e-09	0.682	0.115	45.216	19.586	1.07e-06	5.26e-07
chr22	23605565	23605566	4.25e-08	0.636	0.116	52.224	19.862	1.08e-05	6.32e-06
chr22	23802668	23802669	1.8e-09	0.797	0.133	25.675	15.599	6.88e-07	3.33e-07
chr22	23802694	23802695	4.18e-05	0.455	0.111	31.464	16.25	0.0037	0.00319
chr22	23802703	23802704	0.000108	0.426	0.11	30.853	15.782	0.00794	0.00716
chr22	23802708	23802709	0.000128	0.43	0.112	28.437	15.863	0.00909	0.0083
chr22	26178003	26178004	8.63e-06	0.375	0.084	38.926	15.74	0.00101	0.000815
chr22	26351452	26351453	4.49e-05	0.468	0.115	23.815	13.378	0.00392	0.00337
chr22	26351559	26351560	1.31e-05	0.42	0.096	23.478	13.202	0.00143	0.00117
chr22	26475294	26475295	2.62e-05	0.474	0.113	28.09	9.827	0.00254	0.00213
chr22	26829555	26829556	7.62e-05	0.52	0.131	70.011	14.182	0.00601	0.00532
chr22	26829607	26829608	9.39e-05	0.417	0.107	60.177	15.787	0.00712	0.00644
chr22	26829664	26829665	7.27e-05	0.385	0.097	62.822	13.95	0.00579	0.0051
chr22	26829668	26829669	5.72e-06	0.43	0.095	59.077	14.257	0.000717	0.000563
chr22	26829694	26829695	1.97e-06	0.436	0.092	50.76	15.457	0.000292	0.000213
chr22	26829980	26829981	6.58e-05	0.355	0.089	54.26	16.452	0.00534	0.00471
chr22	26830001	26830002	4.29e-05	0.352	0.086	51.568	16.432	0.00378	0.00324
chr22	26830031	26830032	2.6e-05	0.359	0.085	49.27	14.986	0.00252	0.00211
chr22	26830041	26830042	1.75e-05	0.371	0.086	52.287	14.832	0.00182	0.00148
chr22	26830056	26830057	1.31e-05	0.384	0.088	51.04	14.414	0.00143	0.00117
chr22	26830076	26830077	1.21e-09	0.562	0.092	48.979	14.702	4.85e-07	2.32e-07
chr22	26830094	26830095	1.54e-05	0.423	0.098	50.121	15.618	0.00163	0.00134
chr22	26830108	26830109	2.67e-07	0.521	0.101	50.999	15.564	5.27e-05	3.38e-05
chr22	26830122	26830123	5.86e-07	0.536	0.107	51.154	15.63	0.000104	6.91e-05
chr22	26830127	26830128	8.67e-05	0.437	0.111	52.066	16.136	0.00668	0.00598
chr22	26830385	26830386	1.53e-05	0.467	0.108	54.599	14.983	0.00163	0.00134
chr22	26830387	26830388	7.09e-06	0.475	0.106	47.891	13.74	0.000859	0.000682
chr22	26830423	26830424	2.27e-07	0.493	0.095	52.291	15.404	4.59e-05	2.93e-05
chr22	26830455	26830456	1.62e-07	0.461	0.088	50.602	14.544	3.43e-05	2.15e-05
chr22	26830493	26830494	2.31e-07	0.463	0.09	61.073	14.647	4.66e-05	2.97e-05
chr22	26830536	26830537	3.24e-05	0.382	0.092	50.613	12.676	0.00301	0.00256
chr22	26895406	26895407	0.00012	0.656	0.171	90.519	5.119	0.00864	0.00785
chr22	27007727	27007728	3.07e-06	-0.791	0.17	63.142	20.288	0.000426	0.00032
chr22	27248276	27248277	6.65e-07	0.74	0.149	36.943	17.768	0.000116	7.74e-05
chr22	27256593	27256594	4.7e-06	-0.398	0.087	36.842	19.184	0.000608	0.000472
chr22	27299227	27299228	9.96e-06	1.033	0.234	8.761	8.79	0.00114	0.000919
chr22	27299265	27299266	1.9e-05	1.205	0.282	5.87	6.782	0.00195	0.0016
chr22	27299270	27299271	7.13e-05	1.009	0.254	6.768	8.798	0.0057	0.00501
chr22	27582016	27582017	1.18e-05	0.316	0.072	40.285	15.496	0.00131	0.00106
chr22	27582026	27582027	1.08e-05	0.315	0.072	41.155	15.652	0.00122	0.000988
chr22	27582065	27582066	6.35e-05	0.298	0.074	40.262	15.934	0.0052	0.00455
chr22	27582088	27582089	0.000132	0.296	0.077	38.248	16.358	0.0093	0.00853
chr22	27582117	27582118	7.05e-05	0.302	0.076	43.146	17.543	0.00565	0.00499
chr22	28005075	28005076	5.47e-08	0.592	0.109	65.618	13.089	1.34e-05	7.94e-06
chr22	28005324	28005325	1.94e-06	0.409	0.086	55.018	14.408	0.000288	0.000211
chr22	28005351	28005352	9.33e-06	0.393	0.089	40.861	14.672	0.00108	0.000869
chr22	28005387	28005388	8.79e-06	0.454	0.102	31.933	13.072	0.00103	0.000823
chr22	28007140	28007141	8.59e-07	-0.522	0.106	23.301	16.313	0.000143	9.84e-05
chr22	28007149	28007150	1.25e-08	-0.577	0.101	21.653	15.991	3.72e-06	2.07e-06
chr22	28007160	28007161	1.74e-10	-0.609	0.095	22.33	16.478	8.7e-08	3.8e-08
chr22	28007165	28007166	1.53e-11	-0.627	0.093	21.745	15.701	1.02e-08	3.86e-09
chr22	28007172	28007173	1.15e-10	-0.58	0.09	22.464	16.79	6.04e-08	2.61e-08
chr22	28007177	28007178	6.12e-13	-0.663	0.092	20.347	16.503	5.46e-10	1.8e-10
chr22	28007179	28007180	1.12e-09	-0.571	0.094	19.589	14.639	4.53e-07	2.18e-07
chr22	28007181	28007182	1.02e-09	-0.548	0.09	20.885	16.214	4.18e-07	2.02e-07
chr22	28007192	28007193	1.99e-11	-0.587	0.087	22.159	16.542	1.28e-08	4.85e-09
chr22	28007197	28007198	8.7e-12	-0.587	0.086	22.608	16.427	6.14e-09	2.31e-09
chr22	28007204	28007205	4.62e-12	-0.594	0.086	22.895	16.538	3.48e-09	1.25e-09
chr22	28007211	28007212	5.11e-11	-0.582	0.089	22.188	16.566	2.95e-08	1.21e-08
chr22	28007213	28007214	5.64e-14	-0.659	0.088	22.043	16.777	6.29e-11	1.94e-11
chr22	28007224	28007225	2.33e-09	-0.527	0.088	22.441	16.613	8.62e-07	4.2e-07
chr22	28007229	28007230	1.56e-09	-0.526	0.087	23.111	16.655	6.06e-07	2.91e-07
chr22	28007236	28007237	2.6e-07	-0.464	0.09	22.214	15.72	5.16e-05	3.31e-05
chr22	28007243	28007244	6.6e-08	-0.5	0.093	22.788	16.172	1.58e-05	9.39e-06
chr22	28007245	28007246	1.57e-08	-0.531	0.094	21.807	16.362	4.53e-06	2.54e-06
chr22	28007256	28007257	2.35e-08	-0.551	0.099	23.139	16.805	6.44e-06	3.73e-06
chr22	28007261	28007262	3.7e-06	-0.449	0.097	26.15	17.341	0.000498	0.000379
chr22	29704500	29704501	0.000104	0.744	0.192	8.876	8.881	0.00771	0.00694
chr22	29878434	29878435	9.97e-05	0.579	0.149	17.514	9.778	0.00746	0.00675
chr22	30643365	30643366	4.93e-05	0.471	0.116	21.62	9.383	0.00423	0.00361
chr22	31217644	31217645	8.76e-06	0.496	0.112	37.99	12.792	0.00103	0.000822
chr22	32025380	32025381	9.89e-05	0.519	0.133	62.302	11.739	0.00741	0.00672
chr22	32517599	32517600	5.72e-06	0.355	0.078	36.759	17.181	0.000717	0.000563
chr22	33759893	33759894	6.93e-07	0.467	0.094	36.08	14.479	0.00012	8.04e-05
chr22	33759907	33759908	0.000101	0.349	0.09	39.809	14.702	0.00753	0.00682
chr22	33961679	33961680	1.5e-06	-0.304	0.063	55.721	12.014	0.000232	0.000164
chr22	34605866	34605867	5.49e-05	0.468	0.116	76.131	11.683	0.00461	0.00398
chr22	34606261	34606262	4.24e-05	0.408	0.1	66.124	15.586	0.00374	0.00323
chr22	34606419	34606420	6.07e-08	0.611	0.113	58.633	18.23	1.47e-05	8.74e-06
chr22	34606816	34606817	2.76e-06	0.386	0.082	63.993	13.588	0.000389	0.000294
chr22	35108771	35108772	4.99e-06	0.525	0.115	71.405	16.072	0.000639	0.000498
chr22	35205482	35205483	1.1e-05	0.443	0.101	68.497	15.548	0.00124	0.001
chr22	35205524	35205525	2.07e-09	0.549	0.092	64.362	17.694	7.77e-07	3.77e-07
chr22	35855440	35855441	0.00011	0.567	0.147	76.477	14.637	0.00806	0.00726
chr22	35855523	35855524	3.05e-05	0.42	0.101	62.745	16.812	0.00287	0.00244
chr22	35855534	35855535	6.96e-06	0.427	0.095	56.716	15.356	0.000846	0.000674
chr22	35855625	35855626	1.5e-09	0.534	0.088	74.205	12.836	5.86e-07	2.85e-07
chr22	35855710	35855711	4.69e-05	0.334	0.082	65.178	15.215	0.00406	0.0035
chr22	35855826	35855827	1.4e-05	0.442	0.102	65.182	18.187	0.00151	0.00124
chr22	35947397	35947398	0.000142	0.379	0.1	70.856	11.824	0.00983	0.00906
chr22	35947516	35947517	2.79e-05	0.352	0.084	67.575	12.132	0.00267	0.00225
chr22	35947596	35947597	8.91e-07	0.368	0.075	57.662	12.42	0.000148	0.000102
chr22	35947609	35947610	0.00014	0.293	0.077	64.51	11.472	0.00973	0.00895
chr22	35947667	35947668	3.05e-07	0.376	0.073	54.222	13.135	5.92e-05	3.81e-05
chr22	35947670	35947671	1.58e-07	0.402	0.077	65.916	12.174	3.35e-05	2.11e-05
chr22	35947704	35947705	6.29e-08	0.403	0.074	41.605	12.876	1.52e-05	9.02e-06
chr22	35947710	35947711	9.97e-06	0.325	0.074	57.509	12.36	0.00114	0.000919
chr22	35947713	35947714	8.01e-05	0.292	0.074	56.049	12.446	0.00626	0.00554
chr22	35947723	35947724	3.95e-05	0.309	0.075	58.08	13.183	0.00354	0.00304
chr22	35947740	35947741	2.38e-07	0.389	0.075	48.419	13.934	4.78e-05	3.05e-05
chr22	35947746	35947747	9.53e-06	0.334	0.075	53.215	13.956	0.0011	0.000883
chr22	35947760	35947761	2.39e-09	0.466	0.078	52.577	13.206	8.81e-07	4.28e-07
chr22	35947764	35947765	2.44e-05	0.331	0.078	49.921	14.402	0.00239	0.00201
chr22	35947767	35947768	6.03e-08	0.429	0.079	50.581	15.077	1.46e-05	8.72e-06
chr22	35947776	35947777	8.23e-06	0.36	0.081	49.301	14.851	0.000973	0.000782
chr22	35947785	35947786	1.78e-15	0.702	0.088	37.351	16.304	2.76e-12	8.17e-13
chr22	35947793	35947794	6.41e-10	0.528	0.085	49.36	15.19	2.77e-07	1.3e-07
chr22	35947812	35947813	1.88e-09	0.599	0.1	30.6	12.882	7.15e-07	3.44e-07
chr22	35947818	35947819	4.77e-09	0.562	0.096	40.694	14.833	1.6e-06	8.26e-07
chr22	35947830	35947831	1.24e-07	0.53	0.1	37.01	15.354	2.72e-05	1.68e-05
chr22	35947860	35947861	1.16e-10	0.781	0.121	27.97	13.441	6.09e-08	2.62e-08
chr22	35947872	35947873	9.44e-06	0.488	0.11	41.082	15.186	0.00109	0.000877
chr22	35947882	35947883	4.54e-10	0.724	0.116	35.801	16.014	2.04e-07	9.41e-08
chr22	35947893	35947894	1.37e-06	0.566	0.117	34.542	15.552	0.000214	0.000152
chr22	35947902	35947903	2.09e-08	0.676	0.121	34.063	17.016	5.81e-06	3.35e-06
chr22	35947908	35947909	3.7e-05	0.492	0.119	36.39	15.821	0.00335	0.00287
chr22	35947936	35947937	1.47e-05	0.524	0.121	40.916	16.044	0.00157	0.00129
chr22	35947939	35947940	9.43e-07	0.624	0.127	34.951	14.654	0.000155	0.000107
chr22	35947941	35947942	6.33e-07	0.645	0.129	33.969	15.231	0.000111	7.42e-05
chr22	35947956	35947957	1.21e-10	0.881	0.137	34.453	17.669	6.32e-08	2.71e-08
chr22	35947973	35947974	1.42e-05	0.625	0.144	37.672	17.853	0.00153	0.00125
chr22	35947980	35947981	1.55e-05	0.612	0.142	43.063	19.286	0.00164	0.00135
chr22	35947984	35947985	1.56e-05	0.669	0.155	35.187	18.449	0.00165	0.00135
chr22	36097608	36097609	2.97e-06	-0.49	0.105	41.75	13.052	0.000414	0.000311
chr22	36966104	36966105	7.75e-05	0.425	0.108	65.179	18.132	0.0061	0.0054
chr22	37081124	37081125	7.99e-05	0.319	0.081	58.77	14.585	0.00625	0.00554
chr22	37081622	37081623	5.69e-05	0.374	0.093	60.09	15.534	0.00475	0.00411
chr22	37414298	37414299	6.11e-05	0.434	0.108	26.716	10.192	0.00504	0.00439
chr22	37522818	37522819	6.31e-06	0.483	0.107	20.044	9.79	0.000779	0.000616
chr22	37522918	37522919	3.42e-05	0.348	0.084	27.523	12.519	0.00315	0.00268
chr22	37522942	37522943	4.56e-05	0.368	0.09	21.225	9.917	0.00397	0.00341
chr22	37522962	37522963	5.82e-07	0.394	0.079	32.181	12.368	0.000103	6.89e-05
chr22	37882053	37882054	3.55e-06	0.51	0.11	37.102	13.657	0.000481	0.000366
chr22	37882078	37882079	4.25e-05	0.48	0.117	52.342	11.909	0.00375	0.00323
chr22	37882404	37882405	1.83e-05	0.933	0.218	14.126	12.039	0.00189	0.00155
chr22	37882425	37882426	1.05e-07	1.201	0.226	12.856	11.734	2.36e-05	1.45e-05
chr22	37882470	37882471	2.36e-05	0.835	0.198	11.727	9.789	0.00232	0.00195
chr22	37882479	37882480	3.63e-06	0.914	0.197	10.559	9.777	0.00049	0.000373
chr22	37882496	37882497	0.000132	0.662	0.173	11.288	10.065	0.0093	0.00853
chr22	37882518	37882519	4.18e-07	0.736	0.145	14.106	11.947	7.77e-05	5.06e-05
chr22	37882553	37882554	3.41e-07	0.552	0.108	24.661	12.418	6.52e-05	4.23e-05
chr22	37882571	37882572	9.04e-06	0.531	0.12	18.053	11.467	0.00105	0.000844
chr22	37882605	37882606	4.04e-06	0.552	0.12	21.226	11.988	0.000536	0.000412
chr22	38071037	38071038	0.000114	2.113	0.548	1.194	2.095	0.0083	0.0075
chr22	38480061	38480062	2.23e-05	0.418	0.099	38.158	12.705	0.00222	0.00186
chr22	38480073	38480074	3.11e-05	0.391	0.094	35.947	13.631	0.00292	0.00247
chr22	38511569	38511570	0.000102	0.666	0.171	91.92	4.407	0.00759	0.00687
chr22	39241163	39241164	9.61e-07	0.494	0.101	66.493	11.873	0.000158	0.000108
chr22	39241189	39241190	3.68e-07	0.518	0.102	31.299	10.972	6.97e-05	4.52e-05
chr22	39241207	39241208	3.1e-05	0.391	0.094	39.378	12.215	0.00291	0.00247
chr22	39241225	39241226	1.13e-05	0.401	0.091	42.049	13.078	0.00127	0.00103
chr22	39416424	39416425	7.42e-05	0.263	0.066	28.167	10.923	0.00589	0.00519
chr22	39546207	39546208	0.00011	-0.822	0.213	89.332	12.526	0.00806	0.00726
chr22	39711410	39711411	9.71e-05	0.703	0.18	93.891	3.702	0.00731	0.00663
chr22	39925242	39925243	3.65e-08	1.75	0.318	4.338	6.288	9.47e-06	5.52e-06
chr22	39925252	39925253	1.87e-09	1.31	0.218	9.293	9.766	7.12e-07	3.44e-07
chr22	39925282	39925283	3.27e-08	1.141	0.206	11.22	10.754	8.58e-06	4.97e-06
chr22	39925295	39925296	9.56e-09	1.402	0.244	9.15	9.38	2.93e-06	1.59e-06
chr22	39925541	39925542	4.73e-05	0.797	0.196	9.259	9.252	0.00409	0.00351
chr22	39925550	39925551	5.19e-06	0.943	0.207	8.241	8.319	0.00066	0.000515
chr22	39925591	39925592	4.71e-05	0.597	0.147	16.157	11.927	0.00407	0.0035
chr22	39925633	39925634	2.6e-05	0.772	0.184	15.449	12.859	0.00252	0.00211
chr22	39992772	39992773	3.19e-05	0.74	0.178	62.277	25.055	0.00298	0.00252
chr22	39992820	39992821	4.49e-05	0.73	0.179	60.606	27.835	0.00392	0.00337
chr22	41460038	41460039	0.000119	0.565	0.147	14.892	11.174	0.00859	0.0078
chr22	42685853	42685854	2.02e-05	0.459	0.108	55.451	13.04	0.00205	0.00169
chr22	42685859	42685860	1.49e-05	0.447	0.103	52.599	11.807	0.00159	0.00131
chr22	42685895	42685896	2.54e-08	0.537	0.096	52.087	13.882	6.9e-06	3.96e-06
chr22	42685902	42685903	4.65e-08	0.515	0.094	51.796	12.614	1.17e-05	6.78e-06
chr22	42685919	42685920	2.05e-07	0.482	0.093	55.595	13.795	4.2e-05	2.68e-05
chr22	42685936	42685937	4.42e-08	0.491	0.09	51.443	13.674	1.12e-05	6.52e-06
chr22	42685958	42685959	6.01e-09	0.527	0.091	55.998	14.371	1.96e-06	1.03e-06
chr22	42685967	42685968	1.03e-09	0.562	0.092	57.196	13.96	4.22e-07	2.03e-07
chr22	42685978	42685979	3.92e-10	0.572	0.091	55.648	14.239	1.79e-07	8.27e-08
chr22	42685985	42685986	2.47e-11	0.613	0.092	53.309	12.933	1.55e-08	5.98e-09
chr22	42685988	42685989	2.08e-09	0.551	0.092	57.105	13.942	7.81e-07	3.77e-07
chr22	42686002	42686003	1.02e-09	0.574	0.094	55.514	13.465	4.18e-07	2.02e-07
chr22	42686005	42686006	2.32e-08	0.53	0.095	55.469	13.725	6.38e-06	3.7e-06
chr22	42686015	42686016	4.71e-10	0.603	0.097	55.529	13.268	2.1e-07	9.71e-08
chr22	42686019	42686020	1.53e-09	0.586	0.097	55.417	13.453	5.96e-07	2.89e-07
chr22	42686024	42686025	8.88e-09	0.574	0.1	55.651	12.919	2.75e-06	1.49e-06
chr22	42686055	42686056	0.000143	0.398	0.105	53.847	11.754	0.00989	0.00911
chr22	42686066	42686067	4.14e-06	0.5	0.109	56.14	12.668	0.000547	0.000421
chr22	42686069	42686070	1.73e-05	0.466	0.108	55.902	12.301	0.0018	0.00147
chr22	42686073	42686074	0.000104	0.422	0.109	57.644	12.69	0.00771	0.00694
chr22	42686079	42686080	6.03e-06	0.506	0.112	58.637	12.756	0.00075	0.000591
chr22	42686091	42686092	0.000103	0.431	0.111	55.926	12.329	0.00765	0.00693
chr22	42686094	42686095	2.86e-06	0.52	0.111	56.331	12.969	0.000401	0.000303
chr22	42686112	42686113	3.04e-07	0.589	0.115	61.307	13.469	5.91e-05	3.81e-05
chr22	42686315	42686316	1.91e-06	0.432	0.091	66.959	10.572	0.000285	0.000208
chr22	42686346	42686347	4.57e-06	0.422	0.092	67.578	10.377	0.000594	0.00046
chr22	43089153	43089154	7.63e-17	1.064	0.128	35.372	20.38	1.57e-13	4.08e-14
chr22	43089164	43089165	4.29e-19	1.043	0.117	34.863	19.894	1.35e-15	2.7e-16
chr22	43089191	43089192	3.62e-22	1.107	0.114	28.252	17.901	1.86e-18	3.02e-19
chr22	43089193	43089194	2.21e-20	1.004	0.108	31.095	18.521	8.57e-17	1.55e-17
chr22	43089205	43089206	1.7e-18	0.898	0.102	31.556	17.317	4.79e-15	1.02e-15
chr22	43089231	43089232	7.99e-24	1.009	0.1	29.341	18.274	5.42e-20	7.16e-21
chr22	43089246	43089247	1.04e-26	1.108	0.104	26.063	17.086	9.94e-23	1.38e-23
chr22	43089254	43089255	2.18e-25	1.002	0.096	30.258	18.43	1.82e-21	2.17e-22
chr22	43089265	43089266	6.5e-26	1.015	0.096	30.257	18.593	5.77e-22	7.28e-23
chr22	43089276	43089277	6.08e-30	1.148	0.101	26.563	18.006	8.15e-26	1.04e-26
chr22	43089281	43089282	4.69e-27	1.039	0.096	29.212	18.942	4.64e-23	6.73e-24
chr22	43089284	43089285	6.66e-27	1.049	0.098	28.414	18.545	6.44e-23	9.18e-24
chr22	43089301	43089302	1.67e-25	0.998	0.096	27.189	18.05	1.4e-21	1.71e-22
chr22	43089303	43089304	1.49e-25	0.987	0.094	28.06	18.223	1.26e-21	1.57e-22
chr22	43089306	43089307	2.58e-26	0.995	0.094	28.59	18.186	2.43e-22	3.3e-23
chr22	43089315	43089316	1.34e-32	1.151	0.097	28.301	18.992	2.21e-28	2.83e-29
chr22	43089320	43089321	1.95e-27	0.998	0.092	30.703	18.789	1.96e-23	2.91e-24
chr22	43089339	43089340	1.33e-33	1.233	0.102	24.438	17.965	2.42e-29	3.18e-30
chr22	43089353	43089354	9.83e-37	1.213	0.096	28.882	19.342	2.4e-32	5.04e-33
chr22	43089379	43089380	2.06e-35	1.224	0.099	26.791	18.513	4.29e-31	6.71e-32
chr22	43089396	43089397	1.36e-37	1.301	0.102	26.859	19.027	3.56e-33	9.75e-34
chr22	43089399	43089400	3.87e-34	1.186	0.097	28.394	18.929	7.44e-30	1.07e-30
chr22	43089417	43089418	4.7e-39	1.324	0.101	27.093	19.743	1.45e-34	5.62e-35
chr22	43089429	43089430	1.54e-34	1.193	0.097	28.947	20.571	2.99e-30	4.6e-31
chr22	43089432	43089433	4.25e-39	1.28	0.098	29.067	20.17	1.36e-34	5.62e-35
chr22	43089441	43089442	1.58e-36	1.208	0.096	29.888	20.272	3.74e-32	7.08e-33
chr22	43089464	43089465	6.3e-37	1.217	0.096	29.768	19.694	1.58e-32	3.76e-33
chr22	43089474	43089475	4.71e-36	1.19	0.095	29.625	19.11	1.04e-31	1.88e-32
chr22	43089478	43089479	2.3e-41	1.311	0.097	29.656	19.663	9.7e-37	8.25e-37
chr22	43089480	43089481	6.46e-38	1.248	0.097	28.979	19.268	1.77e-33	5.79e-34
chr22	43089489	43089490	7.21e-36	1.198	0.096	28.896	18.803	1.56e-31	2.59e-32
chr22	43089506	43089507	3.54e-31	1.075	0.093	30.873	18.376	5.32e-27	6.68e-28
chr22	43089518	43089519	1.17e-31	1.127	0.096	28.335	17.938	1.78e-27	2.33e-28
chr22	43089529	43089530	5.16e-31	1.129	0.097	27.831	17.475	7.63e-27	9.25e-28
chr22	43089547	43089548	6.89e-33	1.197	0.1	28.223	17.64	1.19e-28	1.54e-29
chr22	43089581	43089582	1.98e-21	0.868	0.091	34.595	17.966	9.11e-18	1.51e-18
chr22	43089594	43089595	6.28e-29	1.112	0.1	32.011	18.308	7.44e-25	9.79e-26
chr22	43089604	43089605	1.25e-21	0.934	0.098	31.786	17.995	5.88e-18	9.74e-19
chr22	43089630	43089631	9.28e-25	1.149	0.112	27.033	17.363	7.2e-21	8.76e-22
chr22	43089639	43089640	3.69e-26	1.171	0.111	30.869	19.328	3.45e-22	4.56e-23
chr22	43089654	43089655	5.45e-21	1.098	0.117	29.412	18.615	2.34e-17	3.99e-18
chr22	43089667	43089668	4.98e-20	1.154	0.126	27.86	18.343	1.84e-16	3.31e-17
chr22	43089698	43089699	2.71e-13	1.067	0.146	29.424	19.487	2.59e-10	8.45e-11
chr22	43089879	43089880	8.24e-06	0.644	0.144	68.235	15.921	0.000974	0.000782
chr22	43089902	43089903	9.16e-05	0.545	0.139	77.355	13.702	0.00698	0.0063
chr22	43089996	43089997	6.98e-05	0.432	0.109	79.73	9.817	0.00561	0.00495
chr22	43090037	43090038	2.6e-05	0.45	0.107	80.043	8.471	0.00252	0.00211
chr22	43090065	43090066	1.2e-05	0.543	0.124	85.926	6.755	0.00133	0.00108
chr22	43166120	43166121	3.79e-07	0.8	0.158	34.646	19.643	7.15e-05	4.64e-05
chr22	43166123	43166124	5.57e-07	0.758	0.152	34.295	18.664	9.95e-05	6.61e-05
chr22	43166139	43166140	2.02e-06	0.615	0.129	34.947	17.609	0.000299	0.000218
chr22	43166141	43166142	2.16e-07	0.665	0.128	35.592	17.57	4.39e-05	2.81e-05
chr22	43166173	43166174	5.71e-13	0.849	0.118	36.384	18.275	5.13e-10	1.71e-10
chr22	43166175	43166176	5.05e-11	0.746	0.114	39.581	18.795	2.93e-08	1.2e-08
chr22	43166179	43166180	5.78e-09	0.653	0.112	37.38	18.196	1.89e-06	9.93e-07
chr22	43166204	43166205	4.4e-13	0.787	0.109	35.208	16.699	4.04e-10	1.35e-10
chr22	43166227	43166228	3.47e-13	0.729	0.1	38.685	16.684	3.25e-10	1.07e-10
chr22	43166232	43166233	4.57e-12	0.689	0.1	39.585	16.887	3.45e-09	1.24e-09
chr22	43166261	43166262	2e-08	0.546	0.097	40.186	16.497	5.6e-06	3.22e-06
chr22	43166269	43166270	1.68e-11	0.673	0.1	39.106	16.433	1.1e-08	4.15e-09
chr22	43166276	43166277	7.07e-10	0.615	0.1	40.869	16.815	3.03e-07	1.42e-07
chr22	43166281	43166282	1.38e-08	0.584	0.103	37.734	15.898	4.05e-06	2.26e-06
chr22	43166286	43166287	7.04e-08	0.543	0.101	41.404	16.898	1.67e-05	9.94e-06
chr22	43166334	43166335	1.21e-07	0.668	0.126	38.086	17.771	2.66e-05	1.65e-05
chr22	43166347	43166348	3.92e-05	0.57	0.139	44.611	18.533	0.00351	0.00302
chr22	43548649	43548650	1.56e-05	0.389	0.09	63.859	12.911	0.00165	0.00135
chr22	43548696	43548697	0.000105	0.293	0.076	43.765	11.828	0.00777	0.007
chr22	43548699	43548700	3.61e-05	0.306	0.074	56.224	11.98	0.00329	0.00281
chr22	43548739	43548740	4.04e-05	0.286	0.07	59.507	11.762	0.0036	0.00309
chr22	43817053	43817054	1.04e-06	0.482	0.099	23.24	11.336	0.000169	0.000117
chr22	43817096	43817097	8.56e-08	0.517	0.097	19.994	10.833	1.97e-05	1.19e-05
chr22	43817099	43817100	1.21e-09	0.592	0.097	20.174	11.113	4.85e-07	2.32e-07
chr22	43817106	43817107	2.53e-09	0.567	0.095	20.695	10.617	9.26e-07	4.49e-07
chr22	43817122	43817123	1.68e-12	0.712	0.101	19.014	11.188	1.38e-09	4.77e-10
chr22	43817126	43817127	7.59e-14	0.767	0.103	18.411	10.989	8.18e-11	2.55e-11
chr22	43817128	43817129	6.58e-16	0.876	0.108	16.453	9.879	1.14e-12	3.15e-13
chr22	43817150	43817151	1.52e-11	0.712	0.106	17.134	10.588	1.01e-08	3.86e-09
chr22	43817160	43817161	4.81e-13	0.76	0.105	18.083	11.322	4.38e-10	1.46e-10
chr22	43817198	43817199	1.12e-12	0.759	0.107	19.146	11.618	9.51e-10	3.24e-10
chr22	43817207	43817208	1.2e-14	0.85	0.11	17.545	10.873	1.55e-11	4.48e-12
chr22	43817214	43817215	2.65e-13	0.794	0.109	18.335	11.703	2.54e-10	8.34e-11
chr22	43817222	43817223	2.43e-15	0.875	0.111	18.452	11.91	3.66e-12	1.08e-12
chr22	43817225	43817226	2.64e-13	0.778	0.106	20.17	12.476	2.53e-10	8.34e-11
chr22	43817236	43817237	1.83e-11	0.729	0.109	19.189	11.264	1.19e-08	4.49e-09
chr22	43817244	43817245	6.65e-11	0.718	0.11	18.584	10.467	3.73e-08	1.54e-08
chr22	43817248	43817249	1.6e-12	0.792	0.112	18.543	10.688	1.32e-09	4.59e-10
chr22	43817258	43817259	6.14e-11	0.749	0.115	18.075	10.74	3.48e-08	1.43e-08
chr22	43817268	43817269	1.56e-09	0.689	0.114	19.047	10.783	6.06e-07	2.91e-07
chr22	43817304	43817305	1.6e-07	0.645	0.123	18.271	9.99	3.39e-05	2.13e-05
chr22	43817309	43817310	4.15e-08	0.677	0.123	19.191	10.535	1.06e-05	6.2e-06
chr22	43817323	43817324	2.02e-07	0.658	0.127	17.98	10.077	4.15e-05	2.65e-05
chr22	43817344	43817345	1.18e-05	0.582	0.133	17.182	9.505	0.00131	0.00106
chr22	43817349	43817350	7.48e-06	0.592	0.132	18.261	10.171	0.000898	0.000715
chr22	43817382	43817383	4.58e-08	0.887	0.162	14.394	8.926	1.15e-05	6.7e-06
chr22	43817384	43817385	1.08e-05	0.664	0.151	16.449	9.525	0.00122	0.000988
chr22	43817395	43817396	1.08e-05	0.691	0.157	16.695	9.613	0.00122	0.000988
chr22	44394875	44394876	8.58e-05	0.64	0.163	89.188	7.239	0.00662	0.00593
chr22	44577075	44577076	1.45e-05	1.183	0.273	6.72	6.87	0.00155	0.00128
chr22	44577670	44577671	7.02e-06	0.863	0.192	7.132	5.622	0.000852	0.000677
chr22	44577698	44577699	0.000128	0.843	0.22	5.92	4.869	0.00909	0.0083
chr22	44973164	44973165	4.86e-05	0.472	0.116	60.908	16.719	0.00418	0.00359
chr22	44973204	44973205	8.37e-07	0.482	0.098	52.46	18.988	0.00014	9.62e-05
chr22	45487680	45487681	4.45e-05	0.369	0.09	60.931	13.413	0.00389	0.00335
chr22	45874168	45874169	7.41e-05	-0.362	0.091	56.21	19.219	0.00588	0.00519
chr22	45901105	45901106	5.43e-05	0.374	0.093	46.613	13.473	0.00457	0.00395
chr22	46326414	46326415	0.000137	0.42	0.11	53.9	18.598	0.00956	0.00879
chr22	46327193	46327194	1.43e-06	0.915	0.19	22.737	17.804	0.000222	0.000157
chr22	46327196	46327197	1.98e-05	0.828	0.194	20.87	16.48	0.00201	0.00166
chr22	46327200	46327201	1.38e-06	0.87	0.18	24.788	17.297	0.000216	0.000153
chr22	46327212	46327213	4.31e-08	0.957	0.175	23.467	17.073	1.09e-05	6.39e-06
chr22	46327214	46327215	2.49e-05	0.708	0.168	23.045	17.169	0.00243	0.00204
chr22	46327223	46327224	3.44e-06	0.732	0.158	26.933	18.168	0.000469	0.000355
chr22	46327243	46327244	1.28e-05	0.645	0.148	29.253	17.541	0.0014	0.00115
chr22	46327253	46327254	4.52e-05	0.587	0.144	31.767	19.681	0.00394	0.00338
chr22	46594435	46594436	1.56e-05	0.676	0.156	41.087	17.613	0.00165	0.00135
chr22	46621615	46621616	3.5e-05	0.415	0.1	72.136	11.975	0.00321	0.00274
chr22	47394755	47394756	1.63e-05	0.426	0.099	35.392	15.646	0.00171	0.0014
chr22	47394763	47394764	6.95e-05	0.394	0.099	33.317	14.334	0.00559	0.00493
chr22	47394780	47394781	5.34e-05	0.378	0.094	36.195	15.242	0.00451	0.00389
chr22	47394784	47394785	1.18e-05	0.415	0.095	35.094	15.116	0.00131	0.00106
chr22	47394792	47394793	8.02e-07	0.461	0.093	35.263	15.489	0.000135	9.28e-05
chr22	47394794	47394795	0.000125	0.389	0.101	25.516	11.327	0.00892	0.00813
chr22	47394796	47394797	6.14e-07	0.461	0.092	35.835	15.212	0.000108	7.22e-05
chr22	47394812	47394813	1.35e-06	0.451	0.093	36.713	15.013	0.000212	0.00015
chr22	47608763	47608764	1.99e-05	0.23	0.054	41.999	9.377	0.00202	0.00167
chr22	47608885	47608886	0.000135	0.201	0.053	49.988	11.05	0.00946	0.00869
chr22	47609286	47609287	1.91e-06	0.372	0.078	15.721	6.686	0.000285	0.000208
chr22	48206331	48206332	1.42e-06	0.505	0.105	81.969	6.818	0.000221	0.000157
chr22	48482377	48482378	2.6e-07	-0.606	0.118	31.691	22.489	5.16e-05	3.31e-05
chr22	48482391	48482392	6.74e-06	-0.502	0.111	43.677	23.693	0.000823	0.000657
chr22	48482823	48482824	3.94e-06	-0.724	0.157	36.976	25.17	0.000525	0.000402
chr22	48482926	48482927	2.62e-10	-0.633	0.1	31.715	22.19	1.26e-07	5.63e-08
chr22	48482947	48482948	1.22e-11	-0.647	0.095	35	23.454	8.31e-09	3.17e-09
chr22	48482984	48482985	7.52e-11	-0.6	0.092	34.743	24.493	4.17e-08	1.73e-08
chr22	48482991	48482992	2.84e-11	-0.611	0.092	34.502	24.188	1.76e-08	6.83e-09
chr22	48483089	48483090	2.26e-06	-0.413	0.087	47.757	22.588	0.000329	0.000242
chr22	48527829	48527830	1.65e-05	0.375	0.087	72.689	9.535	0.00173	0.00141
chr22	48527855	48527856	3.06e-05	0.378	0.091	78.524	9.204	0.00288	0.00244
chr22	48527898	48527899	3.37e-06	0.391	0.084	74.85	9.779	0.00046	0.000349
chr22	48527925	48527926	2.98e-06	0.42	0.09	75.911	11.825	0.000415	0.000312
chr22	48528014	48528015	7.09e-05	0.453	0.114	78.529	10.762	0.00568	0.00499
chr22	48787013	48787014	4.74e-05	-0.364	0.089	57.388	19.202	0.00409	0.00351
chr22	48787259	48787260	0.000134	-0.315	0.083	37.547	17.379	0.0094	0.00864
chr22	48787264	48787265	5.57e-05	-0.325	0.081	45.918	20.469	0.00467	0.00403
chr22	48787324	48787325	6.63e-05	-0.335	0.084	41.235	18.379	0.00538	0.00474
chr22	48792730	48792731	2.13e-05	0.59	0.139	10.074	7.837	0.00214	0.00178
chr22	49174670	49174671	1.47e-09	1.156	0.191	42.865	20.355	5.75e-07	2.8e-07
chr22	49174706	49174707	7.6e-14	1.032	0.138	34.811	18.182	8.19e-11	2.55e-11
chr22	49174714	49174715	1.51e-13	0.96	0.13	35.17	17.744	1.52e-10	4.88e-11
chr22	49174722	49174723	1.05e-13	0.907	0.122	35.867	16.914	1.09e-10	3.45e-11
chr22	49174735	49174736	1.05e-17	1.03	0.12	28.028	15.747	2.56e-14	6.03e-15
chr22	49174834	49174835	7.84e-15	0.715	0.092	44.076	17.78	1.06e-11	3.06e-12
chr22	49174860	49174861	9.26e-16	0.836	0.104	25.907	13.787	1.53e-12	4.31e-13
chr22	49174883	49174884	1.06e-17	0.914	0.107	25.682	14.531	2.58e-14	6.03e-15
chr22	49174885	49174886	5.45e-16	0.835	0.103	26.581	13.623	9.61e-13	2.64e-13
chr22	49174888	49174889	6.71e-15	0.826	0.106	25.324	13.376	9.18e-12	2.67e-12
chr22	49174906	49174907	5.98e-17	0.909	0.109	23.216	13.048	1.26e-13	3.3e-14
chr22	49174957	49174958	4.22e-14	0.788	0.104	23.404	13.073	4.86e-11	1.48e-11
chr22	49175012	49175013	1.37e-16	0.941	0.114	21.446	13.072	2.71e-13	7.02e-14
chr22	49175051	49175052	5.88e-13	0.891	0.124	21.828	12.249	5.26e-10	1.74e-10
chr22	49175053	49175054	5.6e-13	0.912	0.126	21.527	12.714	5.04e-10	1.69e-10
chr22	49175059	49175060	5.49e-14	0.983	0.131	22.432	12.764	6.15e-11	1.91e-11
chr22	49175087	49175088	1.69e-12	1.145	0.162	21.345	12.382	1.38e-09	4.77e-10
chr22	49175608	49175609	8.46e-15	0.836	0.108	27.653	16.219	1.13e-11	3.26e-12
chr22	49175623	49175624	2.75e-15	0.817	0.103	30.483	16.813	4.1e-12	1.2e-12
chr22	49175628	49175629	7.87e-14	0.768	0.103	29.852	16.795	8.43e-11	2.61e-11
chr22	49175666	49175667	9.1e-12	0.708	0.104	31.307	15.388	6.39e-09	2.4e-09
chr22	49175669	49175670	6.56e-12	0.733	0.107	30.572	15.778	4.79e-09	1.76e-09
chr22	49232092	49232093	4.95e-06	0.716	0.157	6.961	7.303	0.000635	0.000496
chr22	49232123	49232124	9.85e-05	0.575	0.148	7.363	8.662	0.00739	0.0067
chr22	49298533	49298534	1.21e-07	0.659	0.125	83.395	19.519	2.66e-05	1.65e-05
chr22	49491715	49491716	4.21e-06	0.4	0.087	50.055	12.293	0.000555	0.000426
chr22	49491757	49491758	9.58e-05	0.337	0.086	39.724	11.212	0.00723	0.00656
chr22	49593383	49593384	1.29e-05	0.374	0.086	65.991	14.299	0.00141	0.00115
chr22	49593386	49593387	6.37e-07	0.42	0.084	63.436	14.952	0.000111	7.44e-05
chr22	49593402	49593403	4.8e-10	0.5	0.08	55.199	17.386	2.14e-07	9.83e-08
chr22	49593412	49593413	1.01e-06	0.394	0.081	61.404	16.59	0.000165	0.000114
chr22	49593479	49593480	1.09e-05	0.343	0.078	53.601	17.585	0.00123	0.000994
chr22	49593590	49593591	6.81e-14	0.601	0.08	38.902	16.899	7.43e-11	2.33e-11
chr22	49593619	49593620	1.06e-11	0.561	0.083	39.583	16.305	7.3e-09	2.77e-09
chr22	49593644	49593645	6.56e-13	0.62	0.086	36.427	17.176	5.82e-10	1.91e-10
chr22	49593654	49593655	2.5e-14	0.661	0.087	36.478	17.187	3.03e-11	9.15e-12
chr22	49593686	49593687	1.28e-11	0.581	0.086	36.894	16.638	8.68e-09	3.3e-09
chr22	49593692	49593693	3.91e-14	0.676	0.089	32.677	16.176	4.56e-11	1.39e-11
chr22	49593700	49593701	1.72e-12	0.631	0.089	33.263	15.744	1.41e-09	4.82e-10
chr22	49593741	49593742	2.61e-10	0.556	0.088	34.719	16.958	1.25e-07	5.63e-08
chr22	49593750	49593751	5e-07	0.474	0.094	27.333	13.445	9.07e-05	6e-05
chr22	49593752	49593753	1.12e-09	0.559	0.092	30.913	15.583	4.53e-07	2.18e-07
chr22	49593779	49593780	3.24e-08	0.487	0.088	36.665	17.268	8.51e-06	4.94e-06
chr22	49593790	49593791	9.71e-09	0.512	0.089	35.551	17.248	2.97e-06	1.61e-06
chr22	49593867	49593868	1.34e-10	0.614	0.096	43.548	18.336	6.9e-08	2.98e-08
chr22	49593936	49593937	5.68e-11	0.734	0.112	46.8	18.348	3.25e-08	1.33e-08
chr22	49594064	49594065	2.92e-06	0.597	0.128	51.684	19.088	0.000408	0.000308
chr22	49594096	49594097	3.52e-05	0.605	0.146	49.462	17.828	0.00322	0.00274
chr22	49697337	49697338	2.53e-08	0.693	0.124	42.711	16.981	6.88e-06	3.96e-06
chr22	49697673	49697674	1.42e-08	0.816	0.144	18.361	12.826	4.15e-06	2.31e-06
chr22	49697696	49697697	1.45e-10	0.899	0.14	18.318	12.405	7.4e-08	3.19e-08
chr22	49697716	49697717	1.54e-11	0.848	0.126	22.316	12.456	1.02e-08	3.86e-09
chr22	49697727	49697728	4.56e-08	0.718	0.131	18.003	11.598	1.15e-05	6.7e-06
chr22	49697761	49697762	4.6e-11	0.916	0.139	18.442	11.358	2.69e-08	1.1e-08
chr22	49697763	49697764	1.18e-09	0.852	0.14	18.106	11.047	4.75e-07	2.29e-07
chr22	49697771	49697772	4.25e-09	0.835	0.142	18.467	11.618	1.45e-06	7.4e-07
chr22	49697797	49697798	4.3e-10	1.038	0.166	15.114	11.735	1.94e-07	9.02e-08
chr22	49697802	49697803	2.12e-10	1.028	0.162	17.204	12.885	1.03e-07	4.61e-08
chr22	49697808	49697809	5.79e-09	0.971	0.167	16.599	12.442	1.9e-06	9.93e-07
chr22	49697811	49697812	6.99e-09	0.976	0.169	17.363	12.431	2.23e-06	1.18e-06
chr22	49697815	49697816	6.98e-09	1.028	0.177	16.559	12.925	2.23e-06	1.18e-06
chr22	49697846	49697847	1.62e-05	1.372	0.318	13.907	10.765	0.0017	0.00139
chr22	49698418	49698419	3.34e-16	0.602	0.074	29.864	14.317	6.11e-13	1.66e-13
chr22	49698431	49698432	1.15e-20	0.63	0.068	33.62	15.571	4.67e-17	8.25e-18
chr22	49698438	49698439	3.87e-20	0.663	0.072	25.292	14.766	1.45e-16	2.62e-17
chr22	49698449	49698450	2.4e-21	0.591	0.062	36.416	15.441	1.1e-17	1.79e-18
chr22	49698451	49698452	1.08e-25	0.709	0.068	28.087	14.194	9.34e-22	1.17e-22
chr22	49698463	49698464	5.63e-26	0.631	0.06	37.279	15.192	5.07e-22	6.51e-23
chr22	49698482	49698483	3.27e-22	0.532	0.055	48.861	15.459	1.69e-18	2.79e-19
chr22	49698484	49698485	7.24e-22	0.545	0.057	39.333	15.069	3.56e-18	5.77e-19
chr22	49698497	49698498	4.43e-19	0.489	0.055	61.385	13.341	1.39e-15	2.74e-16
chr22	49698504	49698505	5.98e-22	0.545	0.057	38.164	14.881	2.97e-18	4.87e-19
chr22	49698515	49698516	7.01e-30	0.617	0.054	53.755	15.007	9.33e-26	1.14e-26
chr22	49698517	49698518	4.06e-24	0.567	0.056	40.106	14.745	2.85e-20	3.73e-21
chr22	49698526	49698527	4.33e-34	0.742	0.061	30.828	14.602	8.23e-30	1.11e-30
chr22	49698547	49698548	7.3e-17	0.46	0.055	55.839	13.106	1.51e-13	3.97e-14
chr22	49698549	49698550	4.23e-26	0.592	0.056	50.365	14.7	3.91e-22	5.06e-23
chr22	49698562	49698563	7.92e-19	0.53	0.06	69.104	12.896	2.35e-15	4.81e-16
chr22	49698580	49698581	3.15e-19	0.527	0.059	57.149	15.311	1.01e-15	2.05e-16
chr22	49698582	49698583	3.6e-25	0.616	0.059	50.301	16.359	2.92e-21	3.49e-22
chr22	49698595	49698596	8.08e-17	0.508	0.061	61.541	15.288	1.65e-13	4.26e-14
chr22	49698760	49698761	2.78e-20	0.737	0.08	38.466	19.12	1.07e-16	1.92e-17
chr22	49698771	49698772	8.73e-16	0.619	0.077	46.759	19.979	1.46e-12	4.12e-13
chr22	49698782	49698783	3.16e-14	0.591	0.078	56.482	19.534	3.76e-11	1.14e-11
chr22	49698784	49698785	7.23e-23	0.792	0.08	48.988	20.602	4.3e-19	6.32e-20
chr22	49698793	49698794	4.27e-15	0.652	0.083	43.444	20.356	6.08e-12	1.78e-12
chr22	49698797	49698798	4.45e-10	0.505	0.081	58.491	17.988	2e-07	9.28e-08
chr22	49833224	49833225	2.32e-06	0.458	0.097	73.28	16.792	0.000336	0.000248
chr22	49833302	49833303	0.000104	0.35	0.09	53.099	18.925	0.00771	0.00694
chr22	49833323	49833324	1.39e-05	0.405	0.093	61.283	19.564	0.0015	0.00123
chr22	49834733	49834734	2.8e-05	0.505	0.12	26.024	15.267	0.00268	0.00225
chr22	50025348	50025349	2.43e-08	0.222	0.04	59.638	8.121	6.63e-06	3.84e-06
chr22	50025409	50025410	7.09e-05	0.219	0.055	82.146	5.801	0.00568	0.00499
chr22	50025459	50025460	4.26e-05	0.198	0.048	51.245	8.448	0.00376	0.00323
chr22	50062797	50062798	1.31e-08	-0.358	0.063	51.997	14.286	3.87e-06	2.15e-06
chr22	50098194	50098195	0.000123	1.292	0.336	2.633	4.491	0.00881	0.00802
chr22	50181231	50181232	3.79e-05	0.427	0.104	54.994	21.664	0.00342	0.00293
chr22	50181256	50181257	2.54e-08	0.583	0.105	57.201	21.65	6.9e-06	3.96e-06
chr22	50181269	50181270	9.26e-07	0.519	0.106	56.498	22.684	0.000153	0.000105
chr22	50181282	50181283	3.28e-06	0.497	0.107	57.39	22.041	0.00045	0.000341
chr22	50181288	50181289	2.01e-07	0.565	0.109	53.543	22.672	4.13e-05	2.65e-05
chr22	50181290	50181291	3.58e-07	0.557	0.11	52.351	23.248	6.81e-05	4.43e-05
chr22	50181297	50181298	9.9e-10	0.697	0.114	54.45	22.321	4.08e-07	1.98e-07
chr22	50181300	50181301	3.01e-09	0.678	0.114	55.231	22.953	1.08e-06	5.26e-07
chr22	50181303	50181304	7.36e-08	0.613	0.114	55.441	23.541	1.73e-05	1.03e-05
chr22	50181306	50181307	1.56e-08	0.652	0.115	54.393	22.887	4.51e-06	2.53e-06
chr22	50181314	50181315	1.98e-06	0.563	0.118	54.288	22.564	0.000294	0.000214
chr22	50181326	50181327	7.42e-08	0.687	0.128	53.587	24.032	1.74e-05	1.04e-05
chr22	50181328	50181329	4.04e-07	0.657	0.13	51.393	23.357	7.55e-05	4.91e-05
chr22	50222522	50222523	7.23e-06	0.659	0.147	17.383	11.226	0.000873	0.000693
chr22	50222528	50222529	4.73e-07	0.762	0.151	16.367	11.7	8.65e-05	5.69e-05
chr22	50222531	50222532	1.57e-05	0.626	0.145	17.493	10.435	0.00166	0.00135
chr22	50681112	50681113	5.78e-06	-0.611	0.135	11.141	6.567	0.000723	0.000568
chr22	50726196	50726197	5.27e-05	0.897	0.222	91.621	6.244	0.00446	0.00385
chr22	50781998	50781999	4.87e-05	2.941	0.724	0.86	2.216	0.00419	0.00359
chr22	51052332	51052333	2.66e-05	-0.571	0.136	17.011	13.455	0.00257	0.00215
chrX	9375119	9375120	0.000137	0.324	0.085	35.197	10.313	0.00956	0.0684
chrX	48457273	48457274	1.27e-05	0.726	0.166	22.398	13.206	0.00139	0.0182
chrX	48457289	48457290	6.58e-05	0.617	0.155	25.55	14.2	0.00534	0.0504
chrX	48457309	48457310	2.31e-06	0.658	0.139	34.186	15.655	0.000334	0.00663
chrX	48457313	48457314	5.1e-05	0.544	0.134	37.363	15.619	0.00434	0.0488
chrX	48457322	48457323	8.22e-05	0.513	0.13	46.122	15.383	0.00639	0.0557
chrX	70823523	70823524	6.29e-05	0.507	0.127	29.399	13.41	0.00515	0.0504
chrX	70823574	70823575	0.000115	0.368	0.095	45.332	17.119	0.00835	0.064
chrX	70823624	70823625	0.000117	0.352	0.091	46.45	18.85	0.00848	0.064
chrX	70823835	70823836	9.08e-05	0.506	0.129	29.924	17.614	0.00693	0.0579
chrX	70823852	70823853	2.56e-05	0.549	0.13	35.721	18.022	0.00249	0.0327
chrX	78321239	78321240	5.24e-06	0.831	0.182	26.17	16.801	0.000666	0.01
chrX	102348039	102348040	1.67e-06	1	0.209	29.188	24.661	0.000254	0.00639
chrX	128521293	128521294	5.06e-05	0.574	0.142	43.151	22.446	0.00432	0.0488
chrX	152538659	152538660	8.25e-05	0.524	0.133	75.769	10.674	0.00641	0.0557
chrX	152928094	152928095	9.86e-05	1.724	0.443	1.617	3.077	0.0074	0.0596

### Sheet: D_South-Africa_DMCs
chr	start	end	p-value DDE	beta value DDE	standard error DDE	methylation mean	methylation standard deviation	q-value	q-value per chromosome
chr1	787506	787507	0.000177	0.329	0.088	86.527	14.146	0.00673	0.0103
chr1	810098	810099	2.73e-06	0.723	0.154	92.48	10.776	0.000248	0.000408
chr1	858558	858559	4.22e-06	0.378	0.082	26.079	11.989	0.000353	0.000573
chr1	870923	870924	1.75e-10	0.484	0.076	14.918	16.47	6.67e-08	1.12e-07
chr1	870958	870959	2.68e-19	0.748	0.083	12.642	18.755	7.96e-16	9.86e-16
chr1	870968	870969	1.41e-18	0.742	0.084	11.993	18.4	3.72e-15	4.7e-15
chr1	870977	870978	1.36e-19	0.745	0.082	12.245	19.095	4.23e-16	5.58e-16
chr1	870997	870998	7.57e-23	0.837	0.085	12.289	19.7	4.09e-19	8.98e-19
chr1	871002	871003	1.35e-22	0.795	0.081	13.005	19.629	6.8e-19	1.31e-18
chr1	871014	871015	2.42e-24	0.808	0.079	13.593	18.97	1.52e-20	8.61e-20
chr1	871019	871020	1.07e-24	0.811	0.079	13.633	19.947	7.13e-21	5.71e-20
chr1	871033	871034	8.69e-22	0.874	0.091	11.003	18.366	3.73e-18	7.14e-18
chr1	871057	871058	2.16e-16	0.596	0.073	15.098	18.757	3.65e-13	5.24e-13
chr1	886571	886572	5.15e-06	0.598	0.131	93.766	7.542	0.000414	0.00067
chr1	901855	901856	4e-05	-0.237	0.058	67.26	22.59	0.00214	0.00336
chr1	904961	904962	7.3e-05	0.169	0.043	69.971	10.735	0.00343	0.00535
chr1	905053	905054	6.97e-05	0.171	0.043	76.574	8.209	0.00331	0.00517
chr1	905306	905307	1.03e-06	0.258	0.053	79.455	7.987	0.000111	0.000186
chr1	910263	910264	0.000286	-0.593	0.164	90.969	13.699	0.00966	0.0146
chr1	948625	948626	0.000246	0.282	0.077	74.759	17.273	0.00863	0.0131
chr1	948627	948628	3.75e-07	0.38	0.075	71.118	19.569	4.8e-05	7.99e-05
chr1	948671	948672	0.00014	0.273	0.072	76.475	17.844	0.00564	0.00867
chr1	948682	948683	2.76e-06	0.309	0.066	73.608	18.525	0.00025	0.00041
chr1	948717	948718	1.39e-06	0.279	0.058	74.419	18.724	0.000142	0.000234
chr1	948725	948726	4e-08	0.291	0.053	68.205	19.754	7.25e-06	1.19e-05
chr1	948740	948741	1.13e-06	0.266	0.055	75.839	16.61	0.00012	0.000198
chr1	948761	948762	2.95e-06	0.24	0.051	71.119	17	0.000264	0.000433
chr1	948775	948776	1.63e-06	0.237	0.049	74.868	16.756	0.000162	0.000267
chr1	948803	948804	1.38e-07	0.258	0.049	75.468	17.406	2.08e-05	3.52e-05
chr1	948811	948812	3.31e-10	0.301	0.048	74.578	17.287	1.16e-07	2.01e-07
chr1	948814	948815	1.01e-11	0.323	0.047	74.28	17.827	5.6e-09	8.91e-09
chr1	948819	948820	1.46e-07	0.253	0.048	75.608	17.255	2.19e-05	3.69e-05
chr1	948829	948830	2.69e-05	0.193	0.046	69.783	17.417	0.00157	0.00251
chr1	948857	948858	3.36e-07	0.243	0.048	69.518	18.009	4.37e-05	7.3e-05
chr1	948876	948877	5.77e-09	0.295	0.051	70.979	18.913	1.39e-06	2.34e-06
chr1	948879	948880	3.64e-09	0.303	0.051	70.832	18.437	9.31e-07	1.56e-06
chr1	948893	948894	3.62e-05	0.231	0.056	73.902	18.197	0.00198	0.00311
chr1	949468	949469	3.1e-05	0.397	0.095	87.882	9.452	0.00175	0.00277
chr1	1046045	1046046	0.000144	-0.401	0.105	89.772	11.763	0.00576	0.00886
chr1	1073451	1073452	0.000174	0.228	0.061	74.633	11.547	0.00665	0.0102
chr1	1096769	1096770	1.25e-05	-0.849	0.194	96.005	9.594	0.000852	0.00137
chr1	1098907	1098908	2.49e-05	-0.319	0.076	88.175	15.989	0.00148	0.00236
chr1	1190165	1190166	0.000142	0.303	0.08	92.862	9.655	0.0057	0.00877
chr1	1228358	1228359	4.94e-06	0.246	0.054	41.927	18.062	0.000401	0.000649
chr1	1276947	1276948	0.000108	0.172	0.045	66.612	9.673	0.00464	0.00714
chr1	1318272	1318273	3.1e-08	-0.288	0.052	64.663	29.128	5.83e-06	9.59e-06
chr1	1327505	1327506	5.32e-05	0.517	0.128	91.583	8.115	0.00268	0.00419
chr1	1369948	1369949	3.44e-05	0.329	0.079	59.701	14.054	0.0019	0.00299
chr1	1431479	1431480	0.000151	0.525	0.139	96.552	3.277	0.00597	0.00917
chr1	1444309	1444310	8.84e-05	0.225	0.057	39.476	22.622	0.00398	0.00617
chr1	1444995	1444996	7.65e-06	0.431	0.096	33.57	24.725	0.000572	0.000924
chr1	1445003	1445004	3.52e-08	0.531	0.096	35.427	26.171	6.51e-06	1.08e-05
chr1	1478689	1478690	2.75e-11	0.959	0.144	93.439	14.724	1.35e-08	2.25e-08
chr1	1487558	1487559	2.21e-06	0.616	0.13	92.759	9.352	0.000209	0.000344
chr1	1489582	1489583	5.25e-06	0.448	0.098	94.128	10.573	0.00042	0.00068
chr1	1496757	1496758	0.000188	-0.544	0.146	95.307	8.683	0.00704	0.0107
chr1	1507014	1507015	5.14e-05	0.271	0.067	86.46	9.852	0.0026	0.00409
chr1	1507049	1507050	3.6e-05	0.194	0.047	62.612	14.709	0.00197	0.0031
chr1	1507098	1507099	1.61e-08	0.262	0.046	54.23	15.098	3.35e-06	5.46e-06
chr1	1507106	1507107	0.000126	0.182	0.047	41.778	13.65	0.00521	0.00803
chr1	1507138	1507139	0.000241	0.185	0.05	50.802	15.594	0.0085	0.0129
chr1	1555387	1555388	0.000106	0.922	0.238	94.02	12.152	0.00457	0.00706
chr1	1597454	1597455	0.000165	0.534	0.142	96.133	7.679	0.00638	0.00977
chr1	1602641	1602642	1.04e-06	-0.403	0.083	91.142	15.29	0.000112	0.000186
chr1	1606359	1606360	5.39e-20	1.141	0.125	88.536	20.793	1.77e-16	2.3e-16
chr1	1612025	1612026	0.000111	0.448	0.116	89.987	15.473	0.00473	0.00726
chr1	1669160	1669161	3.08e-06	-0.813	0.174	96.428	9.594	0.000273	0.00045
chr1	1841972	1841973	0.0002	0.201	0.054	72.723	8.753	0.00739	0.0112
chr1	1842012	1842013	2.84e-06	0.285	0.061	80.248	8.946	0.000256	0.000419
chr1	1868449	1868450	6.45e-06	0.293	0.065	79.918	11.595	0.000498	0.000801
chr1	1868542	1868543	8.99e-05	0.211	0.054	32.955	11.81	0.00403	0.00624
chr1	1868596	1868597	9.03e-05	0.2	0.051	58.536	15.953	0.00404	0.00626
chr1	1869038	1869039	9.26e-05	0.211	0.054	18.607	8.304	0.00412	0.00639
chr1	1869047	1869048	3.47e-06	0.208	0.045	27.525	9.545	0.000301	0.000491
chr1	1869210	1869211	6.54e-06	0.186	0.041	28.613	8.195	0.000504	0.00081
chr1	1886763	1886764	0.000127	0.379	0.099	8.809	10.505	0.00524	0.00808
chr1	1911359	1911360	2.27e-09	0.696	0.116	90.612	15.71	6.2e-07	1.06e-06
chr1	1959494	1959495	0.000137	0.52	0.137	92.653	11.702	0.00554	0.00853
chr1	1959497	1959498	0.000166	0.513	0.136	92.505	11.134	0.00641	0.00981
chr1	1959606	1959607	0.000196	0.555	0.149	92.559	8.943	0.00728	0.011
chr1	1959780	1959781	0.0001	0.492	0.127	93.516	15.185	0.00437	0.00676
chr1	1959782	1959783	3e-16	0.869	0.106	85.841	21.604	4.91e-13	7.05e-13
chr1	1959784	1959785	0.000182	0.473	0.126	93.538	15.395	0.00688	0.0105
chr1	1959791	1959792	2.7e-05	0.504	0.12	92.424	14.5	0.00157	0.00251
chr1	1959813	1959814	5.98e-05	0.497	0.124	92.709	14.037	0.00293	0.00459
chr1	1974911	1974912	9.89e-07	0.404	0.083	90.381	15.702	0.000107	0.00018
chr1	1974936	1974937	8.32e-07	0.549	0.111	93.547	11.361	9.29e-05	0.000155
chr1	1986258	1986259	1.91e-05	0.692	0.162	95.508	6.72	0.00119	0.00193
chr1	2015941	2015942	6.72e-05	0.875	0.219	94.181	9.658	0.00321	0.00504
chr1	2015978	2015979	6.84e-05	0.811	0.204	94.878	11.085	0.00326	0.0051
chr1	2065981	2065982	1.58e-06	0.203	0.042	36.541	13.411	0.000158	0.00026
chr1	2066061	2066062	4.86e-10	0.263	0.042	34.408	12.848	1.63e-07	2.79e-07
chr1	2066071	2066072	6.73e-08	0.32	0.059	14.145	8.912	1.13e-05	1.92e-05
chr1	2066083	2066084	1.25e-07	0.364	0.069	10.773	7.192	1.91e-05	3.23e-05
chr1	2066128	2066129	8.57e-05	0.231	0.059	17.348	8.796	0.00388	0.00604
chr1	2066141	2066142	1.24e-09	0.277	0.046	45.386	16.499	3.66e-07	6.46e-07
chr1	2066149	2066150	2.08e-09	0.279	0.046	44.915	16.287	5.76e-07	9.96e-07
chr1	2066151	2066152	3.16e-10	0.296	0.047	60.952	16.68	1.12e-07	1.93e-07
chr1	2066154	2066155	5.52e-10	0.293	0.047	45.984	16.103	1.81e-07	3.12e-07
chr1	2066160	2066161	6.44e-11	0.309	0.047	57.359	15.175	2.81e-08	4.61e-08
chr1	2066167	2066168	9.38e-06	0.212	0.048	45.681	15.097	0.000674	0.00108
chr1	2066192	2066193	7.58e-13	0.347	0.048	64.492	15.562	5.64e-10	8.52e-10
chr1	2066229	2066230	3.33e-07	0.255	0.05	40.093	14.75	4.34e-05	7.27e-05
chr1	2066274	2066275	1.19e-07	0.347	0.065	21.164	10.442	1.83e-05	3.1e-05
chr1	2066293	2066294	3.38e-12	0.375	0.054	59.738	15.227	2.12e-09	3.29e-09
chr1	2084389	2084390	2.71e-11	0.741	0.111	93.144	10.715	1.34e-08	2.24e-08
chr1	2111851	2111852	0.000172	-0.517	0.138	88.538	19.791	0.00659	0.0101
chr1	2119482	2119483	0.000134	0.272	0.071	12.398	9.473	0.00545	0.00837
chr1	2119493	2119494	4.16e-05	0.218	0.053	23.496	11.546	0.0022	0.00347
chr1	2119550	2119551	2.39e-06	0.223	0.047	24.027	12.371	0.000222	0.000365
chr1	2119606	2119607	5.51e-05	0.186	0.046	21.529	12.128	0.00275	0.0043
chr1	2119615	2119616	1.38e-07	0.244	0.046	21.241	12.201	2.08e-05	3.52e-05
chr1	2119721	2119722	1.19e-05	0.255	0.058	11.546	9.191	0.000819	0.00131
chr1	2119830	2119831	2.18e-05	0.229	0.054	15.115	7.663	0.00133	0.00215
chr1	2144002	2144003	1.87e-05	0.393	0.092	18.538	16.747	0.00117	0.0019
chr1	2144023	2144024	0.000113	0.31	0.08	17.727	15.082	0.0048	0.00734
chr1	2144032	2144033	1.58e-05	0.317	0.073	19.342	16.709	0.00102	0.00165
chr1	2144056	2144057	2.56e-06	0.309	0.066	21.359	17.362	0.000235	0.000385
chr1	2144059	2144060	1.77e-06	0.306	0.064	22.124	18.043	0.000174	0.000288
chr1	2144071	2144072	7.04e-08	0.327	0.061	22.895	17.747	1.17e-05	1.98e-05
chr1	2144127	2144128	6.63e-07	0.277	0.056	21.012	16.816	7.7e-05	0.000129
chr1	2144129	2144130	2.92e-08	0.306	0.055	21.769	16.816	5.54e-06	9.14e-06
chr1	2144144	2144145	7.06e-09	0.309	0.053	22.483	17.12	1.65e-06	2.76e-06
chr1	2144161	2144162	3.03e-11	0.351	0.053	21.869	16.911	1.46e-08	2.43e-08
chr1	2144200	2144201	5.4e-13	0.377	0.052	23.555	17.725	4.16e-10	6.55e-10
chr1	2144210	2144211	3.74e-11	0.338	0.051	24.683	17.525	1.76e-08	2.87e-08
chr1	2144214	2144215	1.01e-12	0.368	0.052	24.316	17.071	7.27e-10	1.1e-09
chr1	2144242	2144243	2.25e-13	0.395	0.054	23.563	17.66	1.9e-10	2.93e-10
chr1	2144244	2144245	5.52e-09	0.303	0.052	23.655	17.057	1.34e-06	2.25e-06
chr1	2144266	2144267	1.9e-11	0.388	0.058	21.035	15.94	9.74e-09	1.61e-08
chr1	2144284	2144285	1.82e-05	0.235	0.055	20.683	15.512	0.00115	0.00186
chr1	2144296	2144297	1.01e-08	0.3	0.052	24.334	17.798	2.24e-06	3.69e-06
chr1	2144300	2144301	2.31e-07	0.269	0.052	23.688	17.76	3.19e-05	5.34e-05
chr1	2144323	2144324	1.01e-08	0.317	0.055	23.197	18.269	2.24e-06	3.69e-06
chr1	2144335	2144336	2.62e-10	0.363	0.057	22.931	18.482	9.5e-08	1.61e-07
chr1	2144359	2144360	2.25e-06	0.29	0.061	23.257	17.651	0.000212	0.000349
chr1	2144371	2144372	4.76e-07	0.337	0.067	21.652	17.965	5.86e-05	9.68e-05
chr1	2144379	2144380	3.05e-05	0.283	0.068	23.07	17.983	0.00173	0.00274
chr1	2144591	2144592	2.05e-07	0.308	0.059	37.366	19.615	2.88e-05	4.84e-05
chr1	2169428	2169429	0.000219	0.411	0.111	90.653	10.875	0.00792	0.012
chr1	2179933	2179934	6.58e-05	0.54	0.135	94.999	10.343	0.00316	0.00496
chr1	2188354	2188355	9.76e-05	-0.551	0.141	93.466	11.867	0.00429	0.00665
chr1	2250361	2250362	3.27e-06	-0.921	0.198	91.073	14.341	0.000287	0.000472
chr1	2310215	2310216	0.000185	0.435	0.116	94.338	4.51	0.00696	0.0106
chr1	2359658	2359659	0.000102	-0.447	0.115	93.406	10.989	0.00444	0.00688
chr1	2454189	2454190	0.000296	0.496	0.137	93.553	4.714	0.00991	0.015
chr1	2456334	2456335	5e-06	0.167	0.037	65.167	9.185	0.000404	0.000654
chr1	2515738	2515739	5.63e-05	0.27	0.067	83.412	8.154	0.0028	0.00435
chr1	2537675	2537676	2.86e-06	0.643	0.137	95.533	7.47	0.000257	0.000421
chr1	2731516	2731517	0.000237	-0.154	0.042	34.952	16.68	0.00839	0.0127
chr1	2736753	2736754	7.46e-07	0.222	0.045	11.677	9.714	8.49e-05	0.000142
chr1	2736772	2736773	8.27e-05	0.147	0.037	14.657	10.844	0.00378	0.00588
chr1	2736800	2736801	1.87e-14	0.277	0.036	10.736	9.389	2.08e-11	2.98e-11
chr1	2736808	2736809	9.81e-16	0.269	0.033	11.496	9.694	1.43e-12	1.98e-12
chr1	2736817	2736818	1.65e-19	0.301	0.033	9.91	9.474	5.07e-16	6.52e-16
chr1	2736825	2736826	9.42e-23	0.313	0.032	10.725	9.735	4.96e-19	1.01e-18
chr1	2736834	2736835	9.64e-21	0.292	0.031	10.552	9.485	3.62e-17	5.72e-17
chr1	2736842	2736843	7.55e-23	0.292	0.03	12.22	10.744	4.09e-19	8.98e-19
chr1	2736851	2736852	4.34e-21	0.284	0.03	11.286	9.85	1.69e-17	3.09e-17
chr1	2736859	2736860	5.61e-24	0.3	0.03	12.001	10.291	3.32e-20	1.3e-19
chr1	2736868	2736869	1.56e-23	0.293	0.029	12.508	9.824	9e-20	2.38e-19
chr1	2736876	2736877	6.1e-24	0.284	0.028	14.687	10.66	3.59e-20	1.3e-19
chr1	2736885	2736886	8.26e-24	0.302	0.03	12.442	9.494	4.81e-20	1.47e-19
chr1	2736893	2736894	2.46e-19	0.26	0.029	14.379	10.279	7.37e-16	9.38e-16
chr1	2736902	2736903	1.54e-17	0.252	0.03	16.272	9.612	3.29e-14	4.44e-14
chr1	2736910	2736911	5.11e-12	0.196	0.028	19.675	10.609	3.06e-09	4.74e-09
chr1	2737007	2737008	5.08e-07	0.16	0.032	45.407	16.004	6.18e-05	0.000103
chr1	2737040	2737041	0.000206	0.139	0.037	52.901	16.595	0.00756	0.0115
chr1	2819989	2819990	3.25e-05	-0.456	0.11	92.112	16.148	0.00182	0.00287
chr1	2918596	2918597	7.03e-05	0.313	0.079	96.171	6.313	0.00333	0.0052
chr1	2918612	2918613	1.71e-10	-0.477	0.075	94.499	11.829	6.53e-08	1.1e-07
chr1	2980163	2980164	9.21e-05	1.123	0.287	3.746	8.936	0.0041	0.00636
chr1	2980166	2980167	0.000206	0.954	0.257	3.543	8.644	0.00756	0.0115
chr1	2980168	2980169	0.000215	1.151	0.311	3.633	9.224	0.00781	0.0118
chr1	2980173	2980174	0.00014	1.048	0.275	4.14	9.026	0.00564	0.00867
chr1	3028237	3028238	2.33e-05	0.242	0.057	31.178	19.679	0.0014	0.00225
chr1	3028251	3028252	1.45e-05	0.234	0.054	32.961	20.712	0.000958	0.00154
chr1	3028277	3028278	4.65e-07	0.311	0.062	20.9	15.431	5.74e-05	9.47e-05
chr1	3028290	3028291	1.71e-08	0.307	0.054	27.749	19.14	3.53e-06	5.74e-06
chr1	3028319	3028320	0.000133	0.211	0.055	23.886	16.415	0.00542	0.00834
chr1	3028321	3028322	2.98e-09	0.32	0.054	26.959	18.714	7.84e-07	1.33e-06
chr1	3028338	3028339	1.29e-05	0.216	0.049	31.748	20.123	0.000874	0.00141
chr1	3028350	3028351	2.14e-07	0.255	0.049	33.514	20.694	2.99e-05	5.01e-05
chr1	3028357	3028358	1.95e-06	0.233	0.049	34.442	20.936	0.000188	0.000311
chr1	3028378	3028379	1.82e-08	0.277	0.049	33.585	21.939	3.71e-06	6.03e-06
chr1	3028401	3028402	7.92e-08	0.27	0.05	31.791	21.232	1.3e-05	2.2e-05
chr1	3028406	3028407	1.96e-09	0.31	0.052	29.423	20.867	5.47e-07	9.6e-07
chr1	3028426	3028427	1.09e-06	0.255	0.052	30.368	21.178	0.000116	0.000193
chr1	3028446	3028447	0.000113	0.211	0.055	28.122	20.555	0.0048	0.00734
chr1	3028454	3028455	6.74e-09	0.318	0.055	30.133	21.443	1.59e-06	2.65e-06
chr1	3028457	3028458	1.7e-07	0.292	0.056	28.757	20.533	2.48e-05	4.17e-05
chr1	3028661	3028662	2.41e-05	0.221	0.052	48.304	20.748	0.00144	0.00231
chr1	3028783	3028784	3.54e-06	0.231	0.05	36.965	19.462	0.000306	0.000497
chr1	3028790	3028791	6.99e-08	0.26	0.048	44.841	20.969	1.17e-05	1.97e-05
chr1	3028801	3028802	6.08e-06	0.215	0.048	55.328	20.588	0.000474	0.00077
chr1	3028804	3028805	9.28e-05	0.186	0.048	45.635	21.407	0.00413	0.0064
chr1	3028813	3028814	1.76e-07	0.247	0.047	45.137	22.173	2.55e-05	4.3e-05
chr1	3028910	3028911	3.54e-07	0.251	0.049	58.578	20.145	4.57e-05	7.63e-05
chr1	3028926	3028927	1.05e-05	0.227	0.052	64.049	20.346	0.000739	0.00118
chr1	3029015	3029016	2.68e-05	0.204	0.049	60.44	21.197	0.00156	0.0025
chr1	3071902	3071903	0.000296	0.206	0.057	14.701	8.578	0.00991	0.015
chr1	3071919	3071920	0.000277	0.192	0.053	15.891	9.173	0.00943	0.0143
chr1	3071939	3071940	4.48e-06	0.238	0.052	16.399	8.904	0.00037	0.0006
chr1	3071941	3071942	3.62e-05	0.223	0.054	15.241	9.037	0.00198	0.00311
chr1	3071955	3071956	3.77e-06	0.245	0.053	15.814	9.721	0.000322	0.000523
chr1	3071963	3071964	5.56e-05	0.213	0.053	15.694	9.324	0.00277	0.00432
chr1	3071986	3071987	0.000236	0.194	0.053	15.685	9.597	0.00836	0.0127
chr1	3072124	3072125	2.56e-05	0.264	0.063	20.529	12.22	0.00151	0.00242
chr1	3072204	3072205	3.86e-05	0.235	0.057	20.946	11.831	0.00208	0.00327
chr1	3072238	3072239	0.000243	0.214	0.058	19.516	11.891	0.00855	0.013
chr1	3074264	3074265	2.54e-05	0.655	0.156	94.81	10.598	0.0015	0.0024
chr1	3097883	3097884	0.00011	0.135	0.035	7.173	4.932	0.0047	0.00723
chr1	3098115	3098116	5.6e-05	-0.321	0.08	3.454	4.037	0.00278	0.00434
chr1	3098207	3098208	0.00022	0.106	0.029	13.438	5.031	0.00794	0.0121
chr1	3100725	3100726	3.72e-05	0.244	0.059	44.471	17.977	0.00202	0.00318
chr1	3144097	3144098	2.86e-07	-0.526	0.102	92.384	13.156	3.83e-05	6.44e-05
chr1	3158839	3158840	0.00025	0.155	0.042	31.386	14.79	0.00873	0.0132
chr1	3158933	3158934	0.000296	0.13	0.036	50.219	18.307	0.00991	0.015
chr1	3158938	3158939	3.01e-06	0.17	0.036	56.122	19.456	0.000268	0.00044
chr1	3158948	3158949	1.51e-05	0.155	0.036	47.958	19.195	0.000989	0.00159
chr1	3159034	3159035	6.68e-07	0.17	0.034	43.998	15.32	7.75e-05	0.000129
chr1	3159083	3159084	1.52e-06	0.163	0.034	51.854	16.536	0.000153	0.000252
chr1	3159101	3159102	2.19e-07	0.178	0.034	57.201	16.224	3.05e-05	5.09e-05
chr1	3159106	3159107	5.3e-06	0.156	0.034	55.352	16.082	0.000424	0.000685
chr1	3159112	3159113	5.95e-06	0.159	0.035	61.721	17.167	0.000466	0.00076
chr1	3159155	3159156	1.87e-06	0.175	0.037	39.498	14.066	0.000181	0.0003
chr1	3159208	3159209	5.12e-06	0.179	0.039	69.655	15.049	0.000412	0.000666
chr1	3159220	3159221	0.000131	0.145	0.038	62.352	15.63	0.00536	0.00827
chr1	3159227	3159228	3.35e-06	0.175	0.038	60.989	16.283	0.000292	0.000479
chr1	3159258	3159259	3.08e-05	0.164	0.039	66.308	14.47	0.00174	0.00276
chr1	3160739	3160740	8.32e-06	-0.533	0.12	94.017	10.075	0.000612	0.000979
chr1	3183898	3183899	7.54e-05	0.248	0.063	15.487	9.519	0.00352	0.00547
chr1	3183903	3183904	8.63e-06	0.238	0.054	22.647	10.555	0.00063	0.00101
chr1	3183974	3183975	6.8e-07	0.285	0.057	18.618	11.58	7.86e-05	0.000131
chr1	3183984	3183985	6.36e-08	0.252	0.047	31.446	15.135	1.08e-05	1.83e-05
chr1	3183991	3183992	2.56e-07	0.276	0.054	21.731	13.048	3.48e-05	5.85e-05
chr1	3184026	3184027	1.55e-07	0.27	0.051	21.419	12.987	2.29e-05	3.85e-05
chr1	3184042	3184043	9.91e-09	0.275	0.048	26.962	16.141	2.21e-06	3.66e-06
chr1	3184057	3184058	8.2e-13	0.326	0.046	30.327	16.304	6.02e-10	9.12e-10
chr1	3184064	3184065	8.98e-10	0.307	0.05	23.65	14.49	2.77e-07	4.79e-07
chr1	3184073	3184074	5.99e-11	0.281	0.043	36.399	15.801	2.63e-08	4.32e-08
chr1	3184106	3184107	4.97e-11	0.306	0.047	30.908	16.781	2.24e-08	3.76e-08
chr1	3184172	3184173	1.25e-09	0.324	0.053	24.219	14.235	3.69e-07	6.48e-07
chr1	3184187	3184188	6.3e-10	0.397	0.064	16.874	11.254	2.03e-07	3.48e-07
chr1	3184219	3184220	2.06e-10	0.332	0.052	31.556	17.769	7.7e-08	1.31e-07
chr1	3184232	3184233	2.58e-06	0.263	0.056	25.474	15.028	0.000237	0.000388
chr1	3184244	3184245	1.07e-08	0.319	0.056	27.005	16.922	2.35e-06	3.85e-06
chr1	3184254	3184255	3.58e-09	0.347	0.059	24.424	16.048	9.18e-07	1.54e-06
chr1	3184369	3184370	1.26e-09	0.287	0.047	34.393	19.309	3.71e-07	6.5e-07
chr1	3184434	3184435	5.1e-17	0.349	0.042	38.244	18.495	9.84e-14	1.33e-13
chr1	3184448	3184449	6.33e-18	0.359	0.042	38.148	19.275	1.44e-14	1.99e-14
chr1	3184500	3184501	6.76e-21	0.359	0.038	49.131	21.271	2.56e-17	4.24e-17
chr1	3184547	3184548	1.17e-21	0.388	0.041	43.27	21.204	4.97e-18	8.92e-18
chr1	3184551	3184552	2.5e-17	0.334	0.04	52.914	21.862	5.07e-14	7.02e-14
chr1	3184560	3184561	1.07e-17	0.358	0.042	39.602	19.645	2.35e-14	3.17e-14
chr1	3184562	3184563	2.62e-20	0.373	0.04	50.603	22.204	9.04e-17	1.17e-16
chr1	3184605	3184606	9.27e-19	0.398	0.045	57.93	21.922	2.53e-15	3.19e-15
chr1	3184612	3184613	1.31e-15	0.364	0.046	57.799	21.703	1.88e-12	2.59e-12
chr1	3184620	3184621	7.59e-14	0.356	0.048	63.517	20.015	7.24e-11	1.09e-10
chr1	3184641	3184642	4.68e-16	0.421	0.052	58.692	21.404	7.27e-13	1.02e-12
chr1	3184659	3184660	8e-10	0.345	0.056	52.294	21.828	2.5e-07	4.31e-07
chr1	3217094	3217095	2.49e-05	0.425	0.101	91.888	11.922	0.00148	0.00236
chr1	3243534	3243535	5.09e-09	0.584	0.1	90.005	12.201	1.25e-06	2.1e-06
chr1	3283484	3283485	0.000289	0.232	0.064	82.491	6.649	0.00974	0.0147
chr1	3302968	3302969	4.15e-08	0.568	0.104	95.458	9.194	7.49e-06	1.23e-05
chr1	3320665	3320666	1.36e-11	-0.815	0.121	91.155	15.813	7.24e-09	1.17e-08
chr1	3327108	3327109	4.08e-06	0.177	0.038	61.996	9.133	0.000343	0.000558
chr1	3327270	3327271	1.21e-06	0.209	0.043	67.021	10.859	0.000127	0.000209
chr1	3327322	3327323	4.06e-05	0.193	0.047	69.491	8.784	0.00216	0.0034
chr1	3327395	3327396	8.95e-06	0.249	0.056	65.478	9.774	0.000649	0.00104
chr1	3400697	3400698	8.43e-05	-0.45	0.114	90.4	14.988	0.00383	0.00597
chr1	3495376	3495377	9.82e-32	0.54	0.046	73.843	23.771	1.2e-27	1.05e-26
chr1	3500469	3500470	0.000184	0.448	0.12	91.654	10.531	0.00693	0.0106
chr1	3539924	3539925	0.000108	0.239	0.062	37.789	12.568	0.00464	0.00714
chr1	3559468	3559469	8.51e-05	0.196	0.05	55.954	19.451	0.00386	0.00602
chr1	3559600	3559601	1.02e-05	0.18	0.041	51.073	19.612	0.000721	0.00115
chr1	3562788	3562789	0.000145	0.202	0.053	15.081	8.006	0.00579	0.00892
chr1	3563423	3563424	6.88e-05	0.299	0.075	92.885	3.526	0.00327	0.00512
chr1	3563440	3563441	7.55e-05	0.332	0.084	93.971	3.544	0.00352	0.00548
chr1	3574626	3574627	3.87e-07	0.381	0.075	70.765	20.959	4.93e-05	8.23e-05
chr1	3574704	3574705	0.00024	0.242	0.066	73.069	18.397	0.00847	0.0129
chr1	3575872	3575873	2.34e-09	0.953	0.16	95.34	9.22	6.36e-07	1.08e-06
chr1	3613738	3613739	2.65e-07	-0.54	0.105	87.379	19.494	3.58e-05	6.04e-05
chr1	3617823	3617824	0.000168	0.471	0.125	93.68	11.607	0.00647	0.00988
chr1	4016827	4016828	0.000131	-0.172	0.045	43.096	13.346	0.00536	0.00827
chr1	4016930	4016931	4.25e-05	-0.199	0.049	44.991	14.676	0.00224	0.00352
chr1	4036906	4036907	1.12e-08	0.26	0.046	24.463	10.751	2.45e-06	4.01e-06
chr1	4036919	4036920	0.000253	0.156	0.043	26.571	12.196	0.00881	0.0133
chr1	4036937	4036938	0.000133	0.182	0.048	19.32	9.992	0.00542	0.00834
chr1	4036994	4036995	6.09e-08	0.233	0.043	23.322	11.045	1.04e-05	1.76e-05
chr1	4037054	4037055	1.14e-05	0.189	0.043	23.977	12.093	0.000791	0.00127
chr1	4037066	4037067	1.02e-06	0.22	0.045	21.936	10.498	0.00011	0.000184
chr1	4037068	4037069	8.78e-07	0.204	0.041	28.053	12.334	9.72e-05	0.000162
chr1	4037081	4037082	5.75e-08	0.212	0.039	34.183	14.825	9.9e-06	1.67e-05
chr1	4037088	4037089	8.15e-10	0.227	0.037	46.246	16.266	2.54e-07	4.37e-07
chr1	4037104	4037105	5.93e-08	0.226	0.042	28.018	13.331	1.02e-05	1.72e-05
chr1	4037106	4037107	3.34e-12	0.26	0.037	46.465	17.379	2.1e-09	3.29e-09
chr1	4037112	4037113	5.04e-13	0.273	0.038	45.851	17.054	3.91e-10	6.18e-10
chr1	4037134	4037135	1.18e-13	0.281	0.038	51.25	17.021	1.07e-10	1.59e-10
chr1	4037144	4037145	1.87e-16	0.317	0.038	45.734	16.939	3.21e-13	4.64e-13
chr1	4037147	4037148	3.35e-10	0.249	0.04	35.953	15.787	1.18e-07	2.01e-07
chr1	4037156	4037157	3.89e-14	0.288	0.038	53.595	17.321	4.01e-11	5.85e-11
chr1	4037171	4037172	3.53e-15	0.307	0.039	51.178	16.573	4.55e-12	5.98e-12
chr1	4037199	4037200	1.34e-11	0.274	0.04	57.582	15.521	7.15e-09	1.16e-08
chr1	4037227	4037228	5.45e-08	0.257	0.047	72.019	12.762	9.46e-06	1.6e-05
chr1	4037236	4037237	6.99e-07	0.225	0.045	46.693	14.942	8.05e-05	0.000134
chr1	4037242	4037243	7.13e-11	0.309	0.047	58.644	15.667	3.07e-08	5.07e-08
chr1	4037267	4037268	0.000126	0.204	0.053	59.541	14.375	0.00521	0.00803
chr1	4128304	4128305	1.9e-05	-0.268	0.063	21.886	15.345	0.00119	0.00192
chr1	4128308	4128309	2.19e-07	-0.319	0.061	22.428	18.205	3.05e-05	5.09e-05
chr1	4128324	4128325	5.37e-11	-0.345	0.053	35.08	20.993	2.39e-08	3.96e-08
chr1	4128354	4128355	3.04e-16	-0.399	0.049	31.169	20.231	4.96e-13	7.05e-13
chr1	4128408	4128409	1.71e-14	-0.333	0.043	40.247	21.407	1.92e-11	2.77e-11
chr1	4128481	4128482	1.94e-07	-0.336	0.065	12.709	10.132	2.76e-05	4.63e-05
chr1	4128515	4128516	3.53e-11	-0.353	0.053	23.082	16.677	1.68e-08	2.75e-08
chr1	4128565	4128566	4.34e-16	-0.397	0.049	50.898	21.621	6.78e-13	9.65e-13
chr1	4128572	4128573	2.6e-20	-0.468	0.051	34.172	23.481	9e-17	1.17e-16
chr1	4128592	4128593	9.54e-14	-0.365	0.049	41.083	22.975	8.9e-11	1.32e-10
chr1	4128602	4128603	1.49e-13	-0.377	0.051	34.197	20.537	1.32e-10	1.96e-10
chr1	4128604	4128605	1.79e-12	-0.353	0.05	37.481	22.817	1.21e-09	1.85e-09
chr1	4128620	4128621	2.76e-11	-0.384	0.058	23.023	16.937	1.36e-08	2.25e-08
chr1	4128750	4128751	6.23e-09	-0.345	0.059	40.553	23.201	1.49e-06	2.5e-06
chr1	4128753	4128754	2.44e-07	-0.329	0.064	29.012	20.766	3.34e-05	5.59e-05
chr1	4128795	4128796	2.45e-09	-0.404	0.068	34.765	20.469	6.61e-07	1.12e-06
chr1	4128803	4128804	4.74e-09	-0.396	0.068	41.144	20.152	1.17e-06	1.98e-06
chr1	4128808	4128809	1.79e-07	-0.353	0.068	40.797	21.449	2.59e-05	4.34e-05
chr1	4330220	4330221	7.8e-06	0.23	0.051	54.86	17.265	0.000581	0.000932
chr1	4330237	4330238	8.05e-05	0.209	0.053	59.902	17.189	0.0037	0.00575
chr1	4472083	4472084	0.00019	0.93	0.249	3.813	6.915	0.0071	0.0108
chr1	4541536	4541537	0.000278	0.217	0.06	33.89	14.997	0.00946	0.0143
chr1	4555999	4556000	0.000167	0.201	0.053	71.04	9.226	0.00644	0.00985
chr1	4587971	4587972	2.97e-05	0.266	0.064	36.442	16.298	0.0017	0.00269
chr1	4718410	4718411	2.47e-05	0.21	0.05	35.952	14.058	0.00147	0.00235
chr1	4718516	4718517	2.48e-06	0.244	0.052	20.14	10.593	0.000229	0.000377
chr1	4718530	4718531	0.000272	0.223	0.061	13.059	7.924	0.0093	0.0141
chr1	4718555	4718556	2.19e-06	0.246	0.052	21.39	11.549	0.000207	0.000343
chr1	4718571	4718572	2.51e-06	0.25	0.053	20.797	12.322	0.000231	0.00038
chr1	4718576	4718577	0.000231	0.184	0.05	24.039	11.762	0.00823	0.0125
chr1	4718867	4718868	2.17e-06	0.239	0.05	40.487	15.132	0.000206	0.00034
chr1	4718894	4718895	0.000212	0.185	0.05	71.05	10.926	0.00773	0.0117
chr1	4736126	4736127	3.91e-05	0.344	0.084	86.467	6.916	0.0021	0.0033
chr1	4941620	4941621	0.000107	0.175	0.045	58.248	14.963	0.0046	0.00711
chr1	4941906	4941907	0.000188	0.173	0.046	50.687	14.327	0.00704	0.0107
chr1	5036302	5036303	1.74e-05	0.182	0.042	40.75	18.103	0.00111	0.00179
chr1	5101847	5101848	4.52e-06	0.237	0.052	45.392	17	0.000373	0.000605
chr1	5169670	5169671	0.000256	0.191	0.052	34.883	14.761	0.00889	0.0135
chr1	5487952	5487953	6.76e-05	0.539	0.135	95.654	8.205	0.00323	0.00507
chr1	5972074	5972075	9.56e-10	0.658	0.108	94.333	12.353	2.92e-07	5.03e-07
chr1	6007440	6007441	0.000151	0.474	0.125	89.58	16.303	0.00597	0.00917
chr1	6086275	6086276	0.000219	-0.335	0.091	4.884	11.159	0.00792	0.012
chr1	6131871	6131872	4.6e-05	0.334	0.082	93.175	4.473	0.00239	0.00374
chr1	6134324	6134325	3.62e-06	-0.752	0.162	93.797	11.15	0.000311	0.000506
chr1	6134427	6134428	7.97e-06	0.734	0.164	96.024	9.618	0.000591	0.000948
chr1	6227988	6227989	6e-07	-0.469	0.094	89.646	15.879	7.08e-05	0.000118
chr1	6313887	6313888	2.83e-05	0.803	0.192	94.689	9.481	0.00163	0.0026
chr1	6328803	6328804	2.18e-05	0.375	0.088	92.577	11.207	0.00133	0.00215
chr1	6342445	6342446	1.78e-07	-1.5	0.287	95.721	11.388	2.57e-05	4.34e-05
chr1	6526055	6526056	0.000266	-0.395	0.108	10.576	12.41	0.00914	0.0139
chr1	6552273	6552274	2.26e-05	-0.312	0.074	83.878	17.368	0.00137	0.00219
chr1	6688611	6688612	8.09e-05	0.371	0.094	95.236	3.581	0.00371	0.00577
chr1	6830999	6831000	2.91e-05	0.424	0.102	28.605	18.112	0.00167	0.00264
chr1	6967113	6967114	2.21e-05	0.219	0.052	68.265	14.799	0.00134	0.00217
chr1	6967208	6967209	0.00029	0.156	0.043	42.467	12.597	0.00976	0.0148
chr1	6967392	6967393	0.000169	0.192	0.051	55.423	15.137	0.0065	0.00993
chr1	7024393	7024394	6.56e-07	0.217	0.044	55.916	12.841	7.63e-05	0.000128
chr1	7024420	7024421	0.000174	0.171	0.045	70.242	11.753	0.00665	0.0102
chr1	7103448	7103449	6.24e-06	0.257	0.057	33.345	15.593	0.000484	0.000784
chr1	7103459	7103460	7.68e-06	0.231	0.052	47.348	15.542	0.000574	0.000926
chr1	7103531	7103532	7.11e-05	0.179	0.045	33.86	15.847	0.00336	0.00524
chr1	7103572	7103573	3.32e-06	0.206	0.044	31.702	15.669	0.00029	0.000478
chr1	7103610	7103611	2.05e-06	0.225	0.047	27.09	15.266	0.000196	0.000324
chr1	7103613	7103614	1.2e-06	0.223	0.046	30.206	16.331	0.000126	0.000208
chr1	7103629	7103630	0.000106	0.196	0.051	23.233	14.128	0.00457	0.00706
chr1	7103645	7103646	8.78e-06	0.217	0.049	25.545	14.794	0.000639	0.00103
chr1	7103785	7103786	1.05e-06	0.247	0.051	24.554	14.8	0.000113	0.000188
chr1	7103791	7103792	9.99e-06	0.225	0.051	24.287	14.352	0.000709	0.00113
chr1	7103805	7103806	5.98e-06	0.242	0.053	24.016	14.018	0.000468	0.000762
chr1	7104461	7104462	2.91e-05	0.26	0.062	35.247	17.599	0.00167	0.00264
chr1	7104467	7104468	2.89e-05	0.258	0.062	37.652	17.255	0.00166	0.00264
chr1	7104492	7104493	1.75e-05	0.274	0.064	36.229	17.389	0.00111	0.0018
chr1	7320121	7320122	0.000242	0.193	0.053	43.783	13.78	0.00852	0.0129
chr1	7393506	7393507	7.77e-05	0.286	0.072	77.153	20.834	0.0036	0.0056
chr1	7393549	7393550	4.46e-07	0.306	0.061	77.282	23.822	5.54e-05	9.24e-05
chr1	7393568	7393569	3.54e-08	0.312	0.057	77.112	23.981	6.54e-06	1.08e-05
chr1	7393601	7393602	9.99e-08	0.291	0.055	78.537	22.623	1.58e-05	2.67e-05
chr1	7393686	7393687	5.34e-11	0.297	0.045	71.081	22.024	2.39e-08	3.96e-08
chr1	7393722	7393723	5.92e-10	0.31	0.05	77.33	22.336	1.93e-07	3.29e-07
chr1	7393753	7393754	2.02e-09	0.3	0.05	74.343	23.663	5.61e-07	9.76e-07
chr1	7393778	7393779	8.57e-09	0.306	0.053	75.754	24.568	1.95e-06	3.24e-06
chr1	7393805	7393806	3.55e-09	0.299	0.051	68.307	23.363	9.11e-07	1.53e-06
chr1	7393843	7393844	1.29e-08	0.354	0.062	75.9	23.855	2.77e-06	4.54e-06
chr1	7560779	7560780	0.000186	0.224	0.06	31.086	14.982	0.00699	0.0106
chr1	7560799	7560800	5.5e-05	0.226	0.056	30.638	15.054	0.00275	0.00429
chr1	7560824	7560825	1.26e-06	0.236	0.049	39.556	15.874	0.000131	0.000216
chr1	7561013	7561014	7.94e-06	0.201	0.045	78.395	11.503	0.000589	0.000946
chr1	7561025	7561026	1.08e-07	0.221	0.042	73.173	12.933	1.69e-05	2.87e-05
chr1	7561112	7561113	1.37e-05	0.189	0.044	68.68	13.285	0.000917	0.00148
chr1	7677139	7677140	7.73e-05	0.172	0.044	36.719	10.166	0.00358	0.00558
chr1	7677228	7677229	0.000222	0.168	0.045	74.598	11.045	0.00799	0.0121
chr1	7785483	7785484	4.1e-07	0.387	0.076	87.284	10.06	5.16e-05	8.63e-05
chr1	7785490	7785491	4.36e-06	0.393	0.086	90.774	8.776	0.000362	0.000586
chr1	7792431	7792432	4.28e-05	0.293	0.072	68.094	23.528	0.00225	0.00354
chr1	7792442	7792443	9.79e-05	0.269	0.069	68.169	22.945	0.0043	0.00666
chr1	7792537	7792538	1.49e-06	0.264	0.055	63.369	21.862	0.000151	0.000248
chr1	7792566	7792567	6.61e-07	0.266	0.054	67.835	22.081	7.68e-05	0.000129
chr1	7792574	7792575	3.55e-11	0.354	0.053	69.096	21.71	1.69e-08	2.75e-08
chr1	7792598	7792599	2.46e-13	0.38	0.052	70.789	22.413	2.06e-10	3.16e-10
chr1	7792602	7792603	1.24e-12	0.372	0.052	72.041	22.714	8.71e-10	1.34e-09
chr1	7792608	7792609	9.04e-17	0.43	0.052	71.122	22.672	1.66e-13	2.3e-13
chr1	7792623	7792624	2.92e-15	0.396	0.05	70.918	23.062	3.85e-12	5.03e-12
chr1	7792629	7792630	2.46e-15	0.392	0.05	70.233	22.879	3.31e-12	4.45e-12
chr1	7792635	7792636	3.55e-14	0.369	0.049	69.722	22.561	3.69e-11	5.41e-11
chr1	7792663	7792664	1.57e-15	0.383	0.048	69.469	22.839	2.2e-12	2.94e-12
chr1	7792668	7792669	1.31e-12	0.347	0.049	70.832	23.389	9.13e-10	1.4e-09
chr1	7792693	7792694	2.32e-10	0.303	0.048	68.104	23.232	8.56e-08	1.46e-07
chr1	7792714	7792715	8.38e-09	0.282	0.049	66.923	22.953	1.91e-06	3.18e-06
chr1	7792757	7792758	9.61e-09	0.312	0.054	68.251	23.521	2.15e-06	3.57e-06
chr1	7792798	7792799	1.66e-05	0.287	0.067	74.93	19.702	0.00107	0.00172
chr1	7841171	7841172	3.27e-06	-0.179	0.038	50.691	15.13	0.000287	0.000472
chr1	7841201	7841202	3.95e-08	-0.226	0.041	26.799	14.088	7.17e-06	1.18e-05
chr1	7841253	7841254	0.000229	-0.139	0.038	49.352	15.448	0.00818	0.0124
chr1	7841356	7841357	0.000248	-0.153	0.042	59.087	13.915	0.00868	0.0131
chr1	7887942	7887943	5.65e-05	0.294	0.073	14.525	9.58	0.0028	0.00437
chr1	8292153	8292154	6.88e-05	0.252	0.063	20.041	13.694	0.00327	0.00512
chr1	8292172	8292173	7.09e-05	0.302	0.076	12.91	12.331	0.00335	0.00523
chr1	8292217	8292218	0.000175	0.241	0.064	14.179	13.005	0.00667	0.0102
chr1	8292252	8292253	0.000239	0.224	0.061	14.551	13.445	0.00845	0.0128
chr1	8292259	8292260	0.000187	0.236	0.063	13.32	13.059	0.00701	0.0107
chr1	8292277	8292278	4.76e-05	0.254	0.063	13.867	13.286	0.00245	0.00385
chr1	8292303	8292304	5.96e-06	0.322	0.071	10.534	10.637	0.000467	0.00076
chr1	8292315	8292316	4.92e-05	0.288	0.071	10.135	9.415	0.00252	0.00395
chr1	8292398	8292399	0.000206	0.252	0.068	11.818	11.736	0.00756	0.0115
chr1	8292445	8292446	6.34e-05	0.276	0.069	11.866	10.63	0.00306	0.00481
chr1	8292566	8292567	1.07e-05	0.314	0.071	9.784	10.652	0.000751	0.0012
chr1	8292578	8292579	3.15e-07	0.366	0.071	9.873	10.013	4.14e-05	6.95e-05
chr1	8292615	8292616	2.66e-05	0.305	0.073	9.531	10.63	0.00155	0.00249
chr1	8292653	8292654	1.02e-05	0.325	0.074	9.993	12.007	0.000721	0.00115
chr1	8292657	8292658	2.86e-07	0.374	0.073	10.172	11.607	3.83e-05	6.44e-05
chr1	8292665	8292666	3.82e-05	0.271	0.066	11.076	11.519	0.00206	0.00324
chr1	8292701	8292702	1.96e-05	0.285	0.067	10.963	11.389	0.00122	0.00197
chr1	8292805	8292806	4.43e-06	0.335	0.073	10.721	11.694	0.000367	0.000595
chr1	8292842	8292843	9.74e-06	0.256	0.058	18.292	15.786	0.000695	0.00111
chr1	8292867	8292868	9.94e-07	0.34	0.07	13.262	13.032	0.000108	0.00018
chr1	8293028	8293029	0.000122	0.312	0.081	19.528	17.822	0.00508	0.00783
chr1	8390300	8390301	6.8e-05	-0.689	0.173	94.206	8.483	0.00324	0.00508
chr1	8390327	8390328	7.74e-05	-0.51	0.129	90.081	13.167	0.00359	0.00559
chr1	8583763	8583764	1.28e-06	-0.372	0.077	41.446	20.299	0.000133	0.000219
chr1	8583832	8583833	0.000187	-0.251	0.067	78.79	11.752	0.00701	0.0107
chr1	8613252	8613253	3.84e-05	0.309	0.075	95.269	8.006	0.00207	0.00326
chr1	8914211	8914212	0.000248	-0.191	0.052	25.578	15.36	0.00868	0.0131
chr1	8914217	8914218	3.87e-05	-0.21	0.051	26.187	14.179	0.00208	0.00327
chr1	8940866	8940867	1.16e-05	0.199	0.045	28.128	13.713	0.000803	0.00129
chr1	9065505	9065506	3.6e-05	0.334	0.081	38.133	18.31	0.00197	0.0031
chr1	9084967	9084968	2.03e-05	-0.413	0.097	11.623	10.955	0.00125	0.00203
chr1	9084990	9084991	0.000183	-0.342	0.091	14.277	14.085	0.0069	0.0105
chr1	9132564	9132565	0.000134	0.237	0.062	24.456	10.822	0.00545	0.00837
chr1	9684497	9684498	3.92e-05	0.253	0.061	62.939	14.614	0.0021	0.00331
chr1	9684576	9684577	2.05e-08	0.37	0.066	40.721	19.09	4.1e-06	6.77e-06
chr1	9684582	9684583	3.1e-08	0.366	0.066	51.134	19.473	5.83e-06	9.59e-06
chr1	9880685	9880686	0.000228	0.247	0.067	68.954	14.853	0.00816	0.0124
chr1	9900523	9900524	0.000153	0.325	0.086	90.074	5.102	0.00603	0.00927
chr1	9909888	9909889	4.54e-06	0.348	0.076	49.23	20.152	0.000374	0.000606
chr1	9910065	9910066	7.53e-05	0.273	0.069	19.998	13.9	0.00351	0.00547
chr1	9910132	9910133	3.69e-07	0.228	0.045	43.818	16.957	4.73e-05	7.91e-05
chr1	9910137	9910138	0.000224	0.162	0.044	51.044	15.98	0.00804	0.0122
chr1	9910432	9910433	7.58e-06	0.237	0.053	24.837	14.915	0.000568	0.000917
chr1	9910459	9910460	2.59e-05	0.212	0.05	33.816	16.201	0.00152	0.00243
chr1	10268706	10268707	0.000212	0.284	0.077	60.026	17.444	0.00773	0.0117
chr1	10268802	10268803	8.6e-05	0.216	0.055	62.463	15.29	0.00389	0.00606
chr1	10364109	10364110	0.00016	0.219	0.058	65.269	17.167	0.00623	0.00959
chr1	10364419	10364420	2.59e-05	0.166	0.04	57.784	18.028	0.00152	0.00243
chr1	10364428	10364429	3.85e-05	0.163	0.04	59.065	18.024	0.00208	0.00326
chr1	10364430	10364431	2.66e-06	0.184	0.039	54.756	17.998	0.000243	0.000399
chr1	10364450	10364451	3.39e-06	0.178	0.038	50.747	16.167	0.000295	0.000482
chr1	10364514	10364515	3.08e-05	0.16	0.038	53.327	17.367	0.00174	0.00276
chr1	10489203	10489204	3.5e-05	0.181	0.044	53.313	9.787	0.00193	0.00303
chr1	10558663	10558664	7.82e-06	0.446	0.1	84.805	13.797	0.000582	0.000933
chr1	10591232	10591233	1.27e-06	0.244	0.05	53.501	16.718	0.000132	0.000218
chr1	10601101	10601102	0.00021	-0.178	0.048	21.187	9.924	0.00767	0.0116
chr1	10601173	10601174	3.49e-06	-0.19	0.041	33.92	10.675	0.000302	0.000492
chr1	10601314	10601315	2.97e-07	-0.258	0.05	16.42	9.842	3.95e-05	6.65e-05
chr1	10601343	10601344	4.33e-06	-0.259	0.056	13.461	9.056	0.00036	0.000583
chr1	10675623	10675624	5.31e-05	0.427	0.106	92.677	8.797	0.00267	0.00419
chr1	10815522	10815523	2.95e-07	0.675	0.132	96.213	9.075	3.93e-05	6.62e-05
chr1	10846092	10846093	0.000132	-0.776	0.203	95.57	9.996	0.00539	0.00832
chr1	11017254	11017255	1.66e-12	0.463	0.066	52.771	19.001	1.13e-09	1.74e-09
chr1	11017312	11017313	2.01e-09	0.319	0.053	53.88	18.385	5.59e-07	9.75e-07
chr1	11017315	11017316	1.49e-08	0.298	0.053	55.553	18.104	3.13e-06	5.08e-06
chr1	11017363	11017364	9.31e-12	0.334	0.049	53.786	17.939	5.22e-09	8.28e-09
chr1	11017390	11017391	3.21e-07	0.255	0.05	41.889	15.919	4.21e-05	7.06e-05
chr1	11017430	11017431	4.99e-12	0.328	0.048	58.122	18.363	3e-09	4.71e-09
chr1	11017439	11017440	4.78e-16	0.387	0.048	60.408	18.024	7.4e-13	1.02e-12
chr1	11017448	11017449	2.89e-15	0.37	0.047	58.753	17.589	3.82e-12	5.03e-12
chr1	11017462	11017463	1.58e-14	0.358	0.047	59.779	17.269	1.8e-11	2.59e-11
chr1	11017503	11017504	2.01e-15	0.376	0.047	68.556	16.389	2.76e-12	3.7e-12
chr1	11017508	11017509	3.18e-12	0.324	0.046	66.935	15.609	2e-09	3.17e-09
chr1	11017515	11017516	1.5e-12	0.333	0.047	69.766	15.734	1.03e-09	1.59e-09
chr1	11017535	11017536	3.62e-12	0.319	0.046	66.96	15.329	2.25e-09	3.48e-09
chr1	11017541	11017542	7.54e-12	0.324	0.047	69.84	15.082	4.31e-09	6.82e-09
chr1	11017565	11017566	3.34e-09	0.29	0.049	73.224	13.274	8.66e-07	1.47e-06
chr1	11097843	11097844	5.29e-06	0.596	0.131	3.878	3.923	0.000423	0.000684
chr1	11097849	11097850	1.21e-06	0.477	0.098	5.979	4.709	0.000127	0.000209
chr1	11114821	11114822	7.15e-07	0.72	0.145	93.72	10.679	8.2e-05	0.000137
chr1	11134164	11134165	7.62e-06	0.498	0.111	91.238	14.181	0.00057	0.000921
chr1	11206028	11206029	2.17e-05	0.434	0.102	92.94	5.266	0.00132	0.00214
chr1	11378155	11378156	0.000133	0.175	0.046	50.79	11.023	0.00542	0.00834
chr1	11436051	11436052	0.00017	0.266	0.071	59.014	11.502	0.00653	0.00996
chr1	11589978	11589979	8.36e-09	0.595	0.103	93.01	11.647	1.91e-06	3.18e-06
chr1	11596470	11596471	6.21e-05	0.433	0.108	94.51	6.493	0.00301	0.00472
chr1	12042316	12042317	4.44e-10	0.335	0.054	44.88	12.919	1.5e-07	2.58e-07
chr1	12042331	12042332	2.77e-08	0.271	0.049	49.946	12.653	5.3e-06	8.77e-06
chr1	12042343	12042344	2.08e-07	0.245	0.047	60.602	11.558	2.92e-05	4.9e-05
chr1	12188580	12188581	0.000177	0.531	0.142	95.992	3.189	0.00673	0.0103
chr1	12579022	12579023	3.05e-07	0.272	0.053	52.519	16.758	4.03e-05	6.78e-05
chr1	12579068	12579069	0.000233	0.206	0.056	75.433	13.199	0.00828	0.0126
chr1	12579086	12579087	3.4e-10	0.331	0.053	68.889	18.3	1.19e-07	2.02e-07
chr1	13982944	13982945	7.48e-05	0.221	0.056	75.825	11.228	0.00349	0.00545
chr1	14025912	14025913	6.94e-05	0.424	0.107	3.528	6.511	0.00329	0.00515
chr1	14078372	14078373	0.000283	0.204	0.056	24.515	11.164	0.00959	0.0145
chr1	14078755	14078756	8.24e-06	0.233	0.052	46.345	14.554	0.000607	0.000971
chr1	14079263	14079264	8e-05	0.246	0.062	58.198	15.136	0.00368	0.00574
chr1	14079769	14079770	6.52e-05	0.267	0.067	59.699	14.545	0.00313	0.00493
chr1	14292231	14292232	0.000109	0.397	0.103	85.931	10.266	0.00467	0.0072
chr1	14693115	14693116	9.86e-05	0.205	0.053	78.014	12.328	0.00433	0.00668
chr1	14693231	14693232	0.000183	0.181	0.048	62.922	14.936	0.0069	0.0105
chr1	14695463	14695464	0.000208	0.276	0.074	80.367	11.926	0.00761	0.0116
chr1	14746029	14746030	1.76e-09	-0.262	0.043	21.93	12.418	4.98e-07	8.74e-07
chr1	14746073	14746074	7.72e-06	-0.228	0.051	16.582	10.91	0.000576	0.000929
chr1	14897674	14897675	0.000176	-0.191	0.051	35.707	14.663	0.0067	0.0102
chr1	15016575	15016576	0.000109	0.179	0.046	48.058	17.637	0.00467	0.0072
chr1	15016626	15016627	7.29e-05	0.188	0.047	33.874	17.27	0.00342	0.00534
chr1	15016644	15016645	5.95e-07	0.228	0.046	38.554	18.218	7.03e-05	0.000118
chr1	15016653	15016654	1.43e-09	0.272	0.045	39.68	17.879	4.15e-07	7.23e-07
chr1	15016666	15016667	1.83e-06	0.23	0.048	31.563	17.165	0.000179	0.000296
chr1	15016698	15016699	4.49e-05	0.193	0.047	34.829	17.406	0.00234	0.00368
chr1	15016738	15016739	4.6e-05	0.203	0.05	30.845	17.071	0.00239	0.00374
chr1	15050465	15050466	1.32e-05	0.358	0.082	85.307	8.669	0.00089	0.00143
chr1	15065246	15065247	3.34e-06	0.234	0.05	63.764	12.41	0.000292	0.000478
chr1	15065708	15065709	5.87e-06	0.305	0.067	62.677	14.899	0.000461	0.000753
chr1	15065800	15065801	1.1e-09	0.314	0.052	70.917	13.775	3.29e-07	5.76e-07
chr1	15065883	15065884	1.48e-07	0.33	0.063	85.561	9.324	2.21e-05	3.73e-05
chr1	15065902	15065903	2.75e-08	0.363	0.065	86.941	8.707	5.27e-06	8.76e-06
chr1	15065955	15065956	2.83e-11	0.311	0.047	62.647	16.114	1.39e-08	2.29e-08
chr1	15065968	15065969	0.000242	0.17	0.046	61.704	14.106	0.00852	0.0129
chr1	15066110	15066111	8.74e-14	0.344	0.046	58.148	16.198	8.24e-11	1.24e-10
chr1	15066121	15066122	6.78e-12	0.318	0.046	47.156	15.58	3.92e-09	6.19e-09
chr1	15066133	15066134	2.06e-08	0.299	0.053	78.092	11.424	4.12e-06	6.79e-06
chr1	15066212	15066213	5.08e-14	0.377	0.05	67.983	17.828	5.09e-11	7.43e-11
chr1	15066242	15066243	4.03e-07	0.293	0.058	78.794	13.883	5.09e-05	8.52e-05
chr1	15066267	15066268	1.75e-08	0.307	0.055	34.885	15.246	3.59e-06	5.82e-06
chr1	15066312	15066313	7.34e-11	0.381	0.059	34.989	16.666	3.15e-08	5.19e-08
chr1	15066331	15066332	9.32e-14	0.401	0.054	56.591	17.327	8.7e-11	1.31e-10
chr1	15066408	15066409	2.24e-05	0.314	0.074	33.889	14.605	0.00136	0.00218
chr1	15067627	15067628	4.42e-05	0.268	0.066	59.716	16.427	0.00231	0.00363
chr1	15067646	15067647	7.54e-06	0.373	0.083	73.42	15.023	0.000565	0.000916
chr1	15127769	15127770	5.61e-05	-0.276	0.069	60.098	21.568	0.00279	0.00434
chr1	15127815	15127816	1.4e-08	-0.337	0.059	58.412	21.189	2.96e-06	4.84e-06
chr1	15127835	15127836	3.34e-06	-0.276	0.059	62.48	20.383	0.000292	0.000478
chr1	15127851	15127852	2.79e-06	-0.277	0.059	62.46	20.457	0.000252	0.000413
chr1	15127856	15127857	1.12e-07	-0.312	0.059	60.311	20.391	1.74e-05	2.94e-05
chr1	15127868	15127869	1.08e-06	-0.293	0.06	61.931	20.163	0.000115	0.000192
chr1	15127917	15127918	3.38e-05	-0.271	0.065	61.277	19.735	0.00188	0.00296
chr1	15149656	15149657	3.02e-05	0.197	0.047	55.939	15.402	0.00172	0.00272
chr1	15149769	15149770	4.37e-05	0.241	0.059	71.612	16.083	0.00229	0.0036
chr1	15149792	15149793	9.73e-06	0.281	0.064	57.166	15.65	0.000694	0.00111
chr1	15149827	15149828	9.31e-06	0.358	0.081	56.719	16.882	0.00067	0.00107
chr1	15253168	15253169	0.000288	0.174	0.048	78.807	10.075	0.00971	0.0147
chr1	15375137	15375138	2.71e-11	-0.303	0.045	88.449	11.138	1.34e-08	2.24e-08
chr1	15417054	15417055	4.56e-06	0.406	0.088	60.235	18.02	0.000375	0.000608
chr1	15417078	15417079	0.000125	0.313	0.082	62.871	16.793	0.00518	0.00799
chr1	15419652	15419653	0.000263	0.395	0.108	94.864	3.611	0.00906	0.0138
chr1	15427014	15427015	3.77e-05	0.22	0.053	79.903	10.466	0.00204	0.00321
chr1	15427054	15427055	2.58e-09	0.293	0.049	75.759	11.424	6.91e-07	1.17e-06
chr1	15427061	15427062	3.14e-06	0.214	0.046	68.276	13.478	0.000277	0.000457
chr1	15427132	15427133	1.71e-05	0.211	0.049	55.062	12.855	0.00109	0.00177
chr1	15485945	15485946	2.98e-05	-0.351	0.084	83.263	23.181	0.0017	0.00269
chr1	15572876	15572877	0.000147	-0.341	0.09	17.668	10.789	0.00585	0.00899
chr1	15649287	15649288	2.63e-05	0.211	0.05	56.107	16.672	0.00154	0.00247
chr1	15649338	15649339	7.17e-05	0.213	0.054	38.087	17.028	0.00338	0.00527
chr1	15649349	15649350	3.93e-05	0.22	0.054	44.842	18.055	0.00211	0.00331
chr1	15650448	15650449	0.000161	0.227	0.06	19.877	13.341	0.00626	0.00963
chr1	15650455	15650456	7.35e-05	0.195	0.049	31.39	15.95	0.00345	0.00537
chr1	15650551	15650552	2.51e-10	0.322	0.051	30.253	15.706	9.17e-08	1.56e-07
chr1	15650556	15650557	8.15e-08	0.316	0.059	20.353	12.192	1.33e-05	2.25e-05
chr1	15650601	15650602	1.34e-08	0.3	0.053	36.664	14.888	2.85e-06	4.7e-06
chr1	15650928	15650929	5.07e-09	0.38	0.065	46.557	22.27	1.24e-06	2.1e-06
chr1	15650937	15650938	6.99e-05	0.262	0.066	30.69	18.173	0.00331	0.00518
chr1	15651019	15651020	8.52e-08	0.281	0.052	52.997	20.056	1.38e-05	2.33e-05
chr1	15651090	15651091	9.32e-08	0.288	0.054	45.134	18.789	1.49e-05	2.51e-05
chr1	15651140	15651141	1.69e-08	0.312	0.055	60.504	18.816	3.49e-06	5.69e-06
chr1	15651161	15651162	2.5e-08	0.311	0.056	60.458	19.625	4.86e-06	8.01e-06
chr1	15651165	15651166	7.15e-10	0.353	0.057	65.18	19.152	2.27e-07	3.87e-07
chr1	15651265	15651266	0.000245	0.275	0.075	47.532	20.749	0.0086	0.013
chr1	15651276	15651277	0.000177	0.307	0.082	58.401	21.292	0.00673	0.0103
chr1	15913665	15913666	3.09e-05	-0.178	0.043	19.144	11.732	0.00175	0.00276
chr1	15913730	15913731	3.66e-05	-0.18	0.044	25.639	13.222	0.00199	0.00314
chr1	16070763	16070764	6.84e-06	-0.56	0.124	94.588	11.221	0.000522	0.000842
chr1	16178796	16178797	0.000165	0.274	0.073	84.666	7.897	0.00638	0.00977
chr1	16354522	16354523	7.58e-06	0.273	0.061	67.373	15.83	0.000568	0.000917
chr1	16354586	16354587	7.1e-06	0.266	0.059	80.432	10.436	0.000538	0.00087
chr1	16696574	16696575	0.000224	0.695	0.188	92.922	7.37	0.00804	0.0122
chr1	16863293	16863294	0.000179	-0.271	0.072	14.88	13.082	0.00679	0.0104
chr1	16863457	16863458	0.000133	-0.189	0.049	17.322	13.228	0.00542	0.00834
chr1	16938776	16938777	7.19e-05	0.138	0.035	57.117	13.313	0.00339	0.00528
chr1	16938848	16938849	1.51e-07	0.14	0.027	41.38	11.887	2.25e-05	3.77e-05
chr1	16938955	16938956	6.9e-07	0.126	0.025	24.007	10.199	7.96e-05	0.000133
chr1	16943800	16943801	0.000174	-0.162	0.043	90.565	7.092	0.00665	0.0102
chr1	16943862	16943863	2.51e-14	0.39	0.051	95.271	4.371	2.7e-11	3.88e-11
chr1	16943871	16943872	1e-07	0.296	0.056	96.059	4.765	1.58e-05	2.67e-05
chr1	16943882	16943883	3.87e-05	0.184	0.045	95.502	4.889	0.00208	0.00327
chr1	16944105	16944106	2.37e-05	0.179	0.042	88.26	10.439	0.00142	0.00228
chr1	16945452	16945453	1.76e-05	0.252	0.059	92.162	6.666	0.00112	0.00181
chr1	16947244	16947245	0.000124	0.137	0.036	82.84	11.163	0.00514	0.00794
chr1	16947253	16947254	5.56e-07	0.169	0.034	80.069	12.766	6.65e-05	0.000111
chr1	16950916	16950917	1.35e-08	-0.268	0.047	85.478	9.012	2.87e-06	4.71e-06
chr1	16957788	16957789	7.69e-05	-0.107	0.027	17.783	12.418	0.00357	0.00556
chr1	16957824	16957825	0.000105	-0.089	0.023	30.282	16.731	0.00454	0.00702
chr1	16957875	16957876	3.39e-05	-0.087	0.021	46.832	15.218	0.00188	0.00296
chr1	16957946	16957947	7.36e-09	-0.125	0.022	34.23	15.076	1.71e-06	2.84e-06
chr1	16957962	16957963	9.71e-09	-0.122	0.021	53.587	15.727	2.17e-06	3.6e-06
chr1	16957967	16957968	1.56e-05	-0.099	0.023	65.101	14.686	0.00101	0.00164
chr1	16957983	16957984	2.88e-08	-0.121	0.022	52.048	15.576	5.48e-06	9.04e-06
chr1	16958006	16958007	3.2e-09	0.135	0.023	38.239	13.475	8.34e-07	1.42e-06
chr1	16958047	16958048	7.71e-18	0.207	0.024	50.267	17.155	1.74e-14	2.35e-14
chr1	16971555	16971556	0.000166	0.229	0.061	3.308	3.645	0.00641	0.00981
chr1	16972920	16972921	6.41e-07	-0.282	0.057	83.736	16.932	7.49e-05	0.000126
chr1	16972939	16972940	1.67e-07	0.219	0.042	45.396	23.239	2.44e-05	4.11e-05
chr1	17004764	17004765	2.13e-06	0.599	0.126	5.282	11.927	0.000202	0.000335
chr1	17004775	17004776	7.24e-06	0.526	0.117	5.985	12.024	0.000547	0.000885
chr1	17004788	17004789	3.68e-07	0.679	0.133	5.173	11.099	4.72e-05	7.9e-05
chr1	17004808	17004809	4.43e-09	0.979	0.167	5.175	12.048	1.1e-06	1.87e-06
chr1	17023021	17023022	6.06e-06	0.279	0.062	79.694	13.882	0.000473	0.000768
chr1	17023045	17023046	7.28e-06	0.244	0.054	72.876	14.328	0.00055	0.000888
chr1	17053816	17053817	0.000134	0.267	0.07	10.226	12.212	0.00545	0.00837
chr1	17053886	17053887	2.27e-08	0.293	0.052	9.171	11.118	4.47e-06	7.36e-06
chr1	17054223	17054224	0.000272	0.128	0.035	10.682	7.992	0.0093	0.0141
chr1	17087581	17087582	6.36e-06	0.216	0.048	46.759	23.775	0.000492	0.000791
chr1	17197881	17197882	2.27e-06	-0.194	0.041	16.793	13.841	0.000213	0.000351
chr1	17197909	17197910	1.61e-07	-0.203	0.039	17.649	14.86	2.37e-05	3.99e-05
chr1	17197921	17197922	1.64e-07	-0.224	0.043	12.9	12.251	2.41e-05	4.05e-05
chr1	17198850	17198851	0.000112	-0.237	0.061	11.359	10.723	0.00477	0.00731
chr1	17199119	17199120	0.000171	-0.276	0.073	3.605	4.249	0.00656	0.01
chr1	17199126	17199127	0.000218	-0.263	0.071	3.966	4.852	0.00789	0.012
chr1	17199260	17199261	0.000219	-0.197	0.053	7.003	6.81	0.00792	0.012
chr1	17199302	17199303	0.000162	-0.216	0.057	6.355	6.523	0.00629	0.00966
chr1	17199333	17199334	0.000106	-0.291	0.075	4.739	5.059	0.00457	0.00706
chr1	17199403	17199404	0.000176	-0.211	0.056	9.426	9.158	0.0067	0.0102
chr1	17332012	17332013	8.93e-05	0.823	0.21	95.652	8.918	0.00401	0.00621
chr1	17337247	17337248	0.000167	0.158	0.042	29.002	7.548	0.00644	0.00985
chr1	17476698	17476699	9.5e-05	-0.165	0.042	38.237	11.242	0.0042	0.0065
chr1	17476752	17476753	0.00019	-0.175	0.047	65.14	10.911	0.0071	0.0108
chr1	17512679	17512680	8.05e-05	0.55	0.14	91.748	10.764	0.0037	0.00575
chr1	17745504	17745505	5.04e-05	0.29	0.072	65.957	13.17	0.00256	0.00403
chr1	17745511	17745512	2.39e-06	0.34	0.072	68.352	15.676	0.000222	0.000365
chr1	18152639	18152640	3.72e-05	0.397	0.096	23.027	19.507	0.00202	0.00318
chr1	18152646	18152647	2.13e-06	0.461	0.097	22.244	18.375	0.000202	0.000335
chr1	18152648	18152649	3.15e-06	0.476	0.102	18.726	16.97	0.000278	0.000457
chr1	18152708	18152709	5.09e-05	0.374	0.092	22.46	18.426	0.00258	0.00406
chr1	18216764	18216765	0.000103	0.362	0.093	87.614	6.953	0.00447	0.00691
chr1	18252073	18252074	6.79e-08	0.399	0.074	49.496	18.387	1.14e-05	1.93e-05
chr1	18385235	18385236	1.84e-07	-0.394	0.076	77.692	21.299	2.64e-05	4.44e-05
chr1	18387109	18387110	0.000105	0.186	0.048	44.106	13.804	0.00454	0.00702
chr1	18387130	18387131	9.55e-05	0.194	0.05	57.261	17.042	0.00422	0.00653
chr1	18960307	18960308	2.42e-05	0.174	0.041	68.12	10.084	0.00144	0.00231
chr1	19019722	19019723	2.16e-07	0.974	0.188	92.43	12.464	3.01e-05	5.04e-05
chr1	19058905	19058906	1.68e-05	0.408	0.095	92.357	8.596	0.00108	0.00174
chr1	19110882	19110883	0.000148	1.031	0.272	2.097	5.782	0.00588	0.00903
chr1	19181022	19181023	4.5e-07	0.403	0.08	66.584	21.82	5.58e-05	9.27e-05
chr1	19181040	19181041	8.6e-06	0.335	0.075	65.596	21.025	0.000628	0.00101
chr1	19181045	19181046	1.87e-07	0.371	0.071	49.256	19.975	2.68e-05	4.51e-05
chr1	19181060	19181061	9.92e-11	0.468	0.072	66.098	22.423	4.07e-08	6.88e-08
chr1	19181066	19181067	1.13e-08	0.379	0.066	53.773	22.102	2.47e-06	4.02e-06
chr1	19181075	19181076	2.1e-08	0.376	0.067	65.576	22.211	4.18e-06	6.9e-06
chr1	19181078	19181079	3.31e-13	0.489	0.067	65.105	21.669	2.68e-10	4.16e-10
chr1	19181132	19181133	1.7e-05	0.231	0.054	57.699	22.209	0.00109	0.00176
chr1	19181136	19181137	1.02e-08	0.311	0.054	64.376	23.323	2.26e-06	3.7e-06
chr1	19181144	19181145	7.03e-10	0.324	0.053	59.539	23.988	2.24e-07	3.84e-07
chr1	19181150	19181151	2.5e-10	0.327	0.052	49.272	20.817	9.14e-08	1.56e-07
chr1	19181153	19181154	1.28e-10	0.334	0.052	64.563	22.777	5.06e-08	8.65e-08
chr1	19181155	19181156	5.42e-11	0.334	0.051	60.149	22.685	2.41e-08	3.96e-08
chr1	19181157	19181158	8.26e-08	0.27	0.05	58.338	21.754	1.34e-05	2.27e-05
chr1	19181197	19181198	5.1e-12	0.344	0.05	64.995	22.182	3.06e-09	4.74e-09
chr1	19181203	19181204	4.6e-10	0.307	0.049	62.697	22.9	1.55e-07	2.65e-07
chr1	19181214	19181215	2.65e-12	0.344	0.049	59.341	22.412	1.71e-09	2.67e-09
chr1	19181247	19181248	1.03e-10	0.323	0.05	58.346	22.226	4.2e-08	7.09e-08
chr1	19181273	19181274	1.79e-11	0.346	0.051	49.586	20.803	9.25e-09	1.53e-08
chr1	19181275	19181276	1.69e-10	0.327	0.051	54.449	21.447	6.46e-08	1.09e-07
chr1	19181278	19181279	4.83e-08	0.279	0.051	61.806	20.728	8.55e-06	1.42e-05
chr1	19181285	19181286	2.57e-10	0.322	0.051	54.798	22.18	9.36e-08	1.59e-07
chr1	19181287	19181288	3.38e-11	0.343	0.052	45.759	19.118	1.61e-08	2.67e-08
chr1	19181291	19181292	2.98e-09	0.301	0.051	54.278	20.816	7.84e-07	1.33e-06
chr1	19181312	19181313	1.11e-06	0.269	0.055	33.928	15.134	0.000118	0.000196
chr1	19181314	19181315	6.29e-06	0.231	0.051	60.302	20.448	0.000488	0.000786
chr1	19181327	19181328	2e-07	0.267	0.051	60.659	21.638	2.83e-05	4.74e-05
chr1	19181359	19181360	5.38e-06	0.246	0.054	64.08	20.241	0.000429	0.000694
chr1	19181390	19181391	7.24e-09	0.333	0.058	55.142	23.206	1.69e-06	2.81e-06
chr1	19181402	19181403	2.89e-05	0.249	0.06	60.81	21.461	0.00166	0.00264
chr1	19181405	19181406	8.7e-07	0.295	0.06	57.597	22.342	9.65e-05	0.000161
chr1	19181419	19181420	0.000267	0.237	0.065	65.631	19.89	0.00917	0.0139
chr1	19277202	19277203	0.000247	-0.502	0.137	92.587	8.312	0.00865	0.0131
chr1	19341129	19341130	7.74e-06	0.194	0.043	49.809	15.475	0.000578	0.00093
chr1	19403146	19403147	3.21e-06	0.65	0.14	93.297	8.942	0.000282	0.000465
chr1	19639996	19639997	1.43e-06	0.316	0.066	81.325	10.11	0.000145	0.00024
chr1	19667803	19667804	6.21e-06	0.182	0.04	42.732	19.686	0.000483	0.000782
chr1	19667823	19667824	9.31e-06	0.182	0.041	35.339	20.368	0.00067	0.00107
chr1	19667850	19667851	0.00015	0.153	0.04	37.529	20.395	0.00594	0.00912
chr1	19667998	19667999	2.08e-05	0.168	0.039	43.569	17.35	0.00128	0.00207
chr1	19668045	19668046	4.03e-05	0.185	0.045	28.572	16.881	0.00215	0.00338
chr1	19668059	19668060	0.000115	0.192	0.05	22.022	13.92	0.00486	0.00745
chr1	19668067	19668068	9e-06	0.204	0.046	28.254	16.428	0.000652	0.00104
chr1	19679408	19679409	0.000148	-0.475	0.125	87.074	21.765	0.00588	0.00903
chr1	19980630	19980631	0.00018	0.234	0.062	84.221	8.312	0.00682	0.0104
chr1	20042078	20042079	5.87e-05	0.221	0.055	54.882	16.671	0.00289	0.00452
chr1	20243667	20243668	3.06e-05	0.156	0.037	35.067	13.006	0.00173	0.00275
chr1	20243690	20243691	1.8e-05	0.281	0.066	8.54	7.494	0.00114	0.00184
chr1	20243732	20243733	0.000221	0.15	0.041	24.393	13.451	0.00797	0.0121
chr1	20243745	20243746	0.000141	0.143	0.038	30.161	12.137	0.00567	0.00872
chr1	20582353	20582354	1.15e-06	-0.432	0.089	6.597	9.114	0.000121	0.000201
chr1	20582466	20582467	7.03e-05	-0.227	0.057	19.769	14.225	0.00333	0.0052
chr1	20883247	20883248	8.48e-05	-0.592	0.151	95.06	7.035	0.00385	0.00601
chr1	20899149	20899150	6.81e-07	0.712	0.143	93.079	11.823	7.87e-05	0.000131
chr1	21501043	21501044	0.000157	0.297	0.079	19.59	9.987	0.00615	0.00945
chr1	21586875	21586876	0.000163	-0.674	0.179	94.59	9.69	0.00632	0.0097
chr1	21670401	21670402	0.000129	0.269	0.07	78.751	10.33	0.0053	0.00818
chr1	21900648	21900649	4.01e-05	-0.312	0.076	86.488	11.892	0.00214	0.00337
chr1	21901192	21901193	4.56e-05	-0.27	0.066	85.775	17.175	0.00237	0.00372
chr1	22182127	22182128	1.42e-07	-0.466	0.089	90.152	14.935	2.13e-05	3.61e-05
chr1	22207013	22207014	1.43e-09	0.721	0.119	92.333	8.574	4.15e-07	7.23e-07
chr1	22446645	22446646	0.000221	0.599	0.162	94.162	11.096	0.00797	0.0121
chr1	22531676	22531677	2.19e-22	0.816	0.084	82.492	22.631	1.06e-18	1.95e-18
chr1	22978607	22978608	4.04e-07	-0.447	0.088	88.854	17.966	5.1e-05	8.52e-05
chr1	22979341	22979342	2.26e-06	-0.484	0.102	93.565	9.357	0.000213	0.00035
chr1	23111221	23111222	0.00029	0.516	0.142	92.956	7.382	0.00976	0.0148
chr1	23111269	23111270	0.000117	0.505	0.131	93.569	7.332	0.00493	0.00756
chr1	23111274	23111275	0.000262	0.492	0.135	93.852	5.804	0.00904	0.0137
chr1	23208924	23208925	2.09e-09	0.57	0.095	83.9	24.623	5.78e-07	9.96e-07
chr1	23692876	23692877	9.55e-06	0.218	0.049	45.44	10.538	0.000684	0.00109
chr1	23749747	23749748	6.09e-05	0.197	0.049	65.859	13.008	0.00297	0.00465
chr1	24519677	24519678	0.000155	-0.293	0.078	11.134	11.017	0.00609	0.00936
chr1	24890319	24890320	0.000171	0.717	0.191	96.348	3.769	0.00656	0.01
chr1	25042248	25042249	3.84e-06	0.323	0.07	12.537	14.975	0.000327	0.00053
chr1	25042299	25042300	1.26e-11	0.536	0.079	9.347	13.803	6.79e-09	1.1e-08
chr1	25042357	25042358	1.37e-07	0.356	0.068	14.895	13.827	2.07e-05	3.52e-05
chr1	25042424	25042425	0.000193	0.342	0.092	12.252	15.866	0.00719	0.0109
chr1	25043012	25043013	0.00014	0.251	0.066	81.316	10.109	0.00564	0.00867
chr1	25239331	25239332	0.000265	0.629	0.172	92.582	6.223	0.00912	0.0138
chr1	25254076	25254077	0.000192	0.339	0.091	90.818	5.785	0.00716	0.0108
chr1	25427996	25427997	0.000174	0.165	0.044	61.246	11.167	0.00665	0.0102
chr1	25428096	25428097	7.02e-09	0.21	0.036	51.9	10.678	1.65e-06	2.75e-06
chr1	25428110	25428111	1.07e-05	0.168	0.038	36.942	9.997	0.000751	0.0012
chr1	25428177	25428178	0.000144	0.145	0.038	62.266	9.425	0.00576	0.00886
chr1	25428287	25428288	1.07e-08	0.233	0.041	60.443	10.747	2.35e-06	3.85e-06
chr1	25472381	25472382	6.32e-05	-0.21	0.052	21.539	11.653	0.00306	0.00479
chr1	25473169	25473170	0.000223	-0.341	0.092	3.749	4.696	0.00802	0.0122
chr1	25473184	25473185	9.5e-07	-0.359	0.073	6.263	6.821	0.000104	0.000174
chr1	25473204	25473205	8.84e-05	-0.33	0.084	4.768	5.155	0.00398	0.00617
chr1	25473234	25473235	3.38e-05	-0.402	0.097	4.177	5.023	0.00188	0.00296
chr1	26245423	26245424	5.14e-05	-0.306	0.076	43.982	23.148	0.0026	0.00409
chr1	26680635	26680636	7.4e-08	0.472	0.088	92.735	12.006	1.22e-05	2.07e-05
chr1	27050356	27050357	0.00026	0.213	0.058	83.395	9.562	0.00899	0.0136
chr1	27332650	27332651	3.01e-07	0.561	0.109	30.083	22.675	3.99e-05	6.71e-05
chr1	27332719	27332720	0.000188	0.36	0.096	28.658	19.002	0.00704	0.0107
chr1	27333124	27333125	4.8e-07	0.45	0.089	40.719	21.728	5.9e-05	9.74e-05
chr1	27527643	27527644	0.00027	0.41	0.113	5.346	5.883	0.00925	0.014
chr1	27729516	27729517	0.00021	0.234	0.063	12.414	9.524	0.00767	0.0116
chr1	27729642	27729643	9.83e-05	0.192	0.049	18.765	9.38	0.00432	0.00667
chr1	27729690	27729691	1.45e-05	0.232	0.054	13.168	8.329	0.000958	0.00154
chr1	27729714	27729715	3.73e-08	0.319	0.058	11.639	8.813	6.82e-06	1.12e-05
chr1	27729794	27729795	0.000127	0.267	0.07	8.325	6.146	0.00524	0.00808
chr1	27729801	27729802	0.000186	0.261	0.07	8.386	6.559	0.00699	0.0106
chr1	27729855	27729856	7.69e-05	0.252	0.064	9.843	7.029	0.00357	0.00556
chr1	27729900	27729901	0.00023	0.24	0.065	9.687	7.18	0.00821	0.0125
chr1	27729941	27729942	3.45e-05	0.291	0.07	9.144	7.418	0.0019	0.003
chr1	27729971	27729972	9.09e-06	0.32	0.072	9.552	7.439	0.000657	0.00105
chr1	27729985	27729986	1.8e-07	0.389	0.075	10.189	8.177	2.6e-05	4.36e-05
chr1	27729992	27729993	4.36e-07	0.354	0.07	11.781	8.883	5.44e-05	9.07e-05
chr1	27730024	27730025	5.38e-07	0.399	0.08	11.177	8.837	6.47e-05	0.000108
chr1	28239427	28239428	6.85e-05	0.313	0.079	36.915	13.547	0.00326	0.00511
chr1	29220069	29220070	0.000274	-0.339	0.093	91.565	15.012	0.00935	0.0142
chr1	29516179	29516180	1.35e-08	0.356	0.063	69.825	14.029	2.87e-06	4.71e-06
chr1	30456223	30456224	0.000265	-0.28	0.077	6.918	6.759	0.00912	0.0138
chr1	30457305	30457306	1.92e-05	-0.283	0.066	8.907	7.755	0.0012	0.00194
chr1	30796670	30796671	5.54e-05	0.434	0.108	85.585	16.098	0.00276	0.00431
chr1	31196473	31196474	8e-06	0.423	0.095	91.691	12.739	0.000593	0.000951
chr1	31246020	31246021	8.88e-06	-0.487	0.11	88.452	18.806	0.000645	0.00103
chr1	32114456	32114457	5.94e-06	0.226	0.05	56.487	10.762	0.000465	0.000759
chr1	33226596	33226597	6.53e-09	-0.488	0.084	86.149	20.308	1.55e-06	2.59e-06
chr1	33235570	33235571	0.000255	0.448	0.122	96.182	2.781	0.00886	0.0134
chr1	33654586	33654587	6.02e-05	0.192	0.048	79.233	11.539	0.00294	0.00461
chr1	33654683	33654684	6.08e-05	0.189	0.047	71.863	16.293	0.00297	0.00465
chr1	33724310	33724311	0.000228	0.246	0.067	63.39	13.47	0.00816	0.0124
chr1	33746870	33746871	0.000291	0.17	0.047	66.612	11.501	0.00979	0.0148
chr1	34701178	34701179	0.000146	-0.265	0.07	35.133	18.397	0.00582	0.00895
chr1	35224064	35224065	2.48e-05	0.458	0.109	93.951	4.93	0.00147	0.00236
chr1	35327401	35327402	0.000286	0.203	0.056	53.677	11.823	0.00966	0.0146
chr1	35654921	35654922	0.00011	0.22	0.057	74.217	8.821	0.0047	0.00723
chr1	35738785	35738786	5.63e-07	0.276	0.055	66.372	15.191	6.72e-05	0.000112
chr1	36020842	36020843	0.000156	0.189	0.05	63.854	9.254	0.00611	0.0094
chr1	36024768	36024769	0.000103	0.291	0.075	79.834	9.682	0.00447	0.00691
chr1	36024786	36024787	1.76e-07	0.355	0.068	75.826	10.592	2.55e-05	4.3e-05
chr1	36024804	36024805	1.41e-05	0.258	0.059	59.814	12.411	0.000937	0.00151
chr1	36024824	36024825	3.48e-05	0.252	0.061	66.073	10.403	0.00192	0.00302
chr1	36056491	36056492	0.000101	0.461	0.119	95.907	7.862	0.00441	0.00682
chr1	36056614	36056615	2.34e-08	-0.645	0.115	94.646	11.036	4.59e-06	7.52e-06
chr1	36556106	36556107	0.000188	0.199	0.053	48.189	11.767	0.00704	0.0107
chr1	36989731	36989732	2.53e-06	-0.516	0.11	92.099	11.496	0.000233	0.000382
chr1	37168376	37168377	0.000124	0.167	0.043	75.09	8.009	0.00514	0.00794
chr1	37486158	37486159	1.46e-05	0.226	0.052	34.651	11.527	0.000963	0.00155
chr1	37626178	37626179	0.000234	0.255	0.069	71.579	12.364	0.00831	0.0126
chr1	38154920	38154921	0.000298	0.356	0.098	10.249	6.584	0.00996	0.015
chr1	38495170	38495171	8.5e-05	0.31	0.079	89.119	7.078	0.00386	0.00601
chr1	38975271	38975272	8.97e-05	-0.166	0.042	38.139	11.056	0.00402	0.00623
chr1	38975310	38975311	3.76e-05	-0.171	0.041	35.656	11.334	0.00204	0.00321
chr1	39166707	39166708	0.000125	0.488	0.127	94.954	7.482	0.00518	0.00799
chr1	40076644	40076645	9.85e-05	0.345	0.089	11.45	10.447	0.00432	0.00668
chr1	40721737	40721738	6.03e-06	0.255	0.056	83.022	6.372	0.000471	0.000765
chr1	41174907	41174908	6.64e-05	0.288	0.072	7.933	7.777	0.00318	0.00499
chr1	41176298	41176299	1.26e-06	0.229	0.047	54.814	16.181	0.000131	0.000216
chr1	41176328	41176329	1.44e-08	0.28	0.049	67.775	13.502	3.04e-06	4.96e-06
chr1	41176363	41176364	2.02e-05	0.21	0.049	59.623	14.126	0.00125	0.00202
chr1	41176372	41176373	5.16e-05	0.215	0.053	32.933	13.624	0.00261	0.00409
chr1	41176439	41176440	0.000193	0.187	0.05	52.847	14.327	0.00719	0.0109
chr1	41489376	41489377	1.09e-06	-0.376	0.077	88.759	16.155	0.000116	0.000193
chr1	41990541	41990542	3.34e-05	0.452	0.109	83.306	11.075	0.00186	0.00293
chr1	41991531	41991532	0.000117	0.383	0.099	17.791	10.593	0.00493	0.00756
chr1	42429558	42429559	0.000286	0.191	0.053	52.118	16.834	0.00966	0.0146
chr1	42429686	42429687	0.000106	0.165	0.043	47.516	16.451	0.00457	0.00706
chr1	42429698	42429699	2.22e-05	0.18	0.042	50.712	17.148	0.00135	0.00217
chr1	42429823	42429824	2.27e-05	0.174	0.041	52.753	16.15	0.00137	0.0022
chr1	42429845	42429846	6.19e-06	0.193	0.043	44.221	14.714	0.000481	0.000781
chr1	42429929	42429930	0.000179	0.183	0.049	58.726	16.513	0.00679	0.0104
chr1	42429936	42429937	0.000103	0.215	0.055	73.405	13.356	0.00447	0.00691
chr1	42429979	42429980	0.000255	0.198	0.054	53.226	17.766	0.00886	0.0134
chr1	42630314	42630315	0.00026	-0.253	0.069	11.944	9.774	0.00899	0.0136
chr1	42630436	42630437	4.54e-05	-0.197	0.048	22.766	14.807	0.00236	0.00371
chr1	42633600	42633601	2.48e-06	0.253	0.054	22.341	10.23	0.000229	0.000377
chr1	43251785	43251786	0.000272	0.177	0.049	44.58	11.674	0.0093	0.0141
chr1	43502282	43502283	0.000142	0.457	0.12	91.258	6.449	0.0057	0.00877
chr1	43738440	43738441	0.000255	0.692	0.189	95.975	4.737	0.00886	0.0134
chr1	43738485	43738486	2.02e-05	0.621	0.146	93.651	10.689	0.00125	0.00202
chr1	43999559	43999560	5.4e-07	-0.576	0.115	87.377	17.754	6.49e-05	0.000108
chr1	44032339	44032340	7.53e-05	0.157	0.04	53.969	12.465	0.00351	0.00547
chr1	44569363	44569364	0.000202	0.57	0.153	1.751	2.65	0.00745	0.0113
chr1	44876312	44876313	2.73e-06	0.283	0.06	58.315	11.586	0.000248	0.000408
chr1	45103484	45103485	0.000122	0.193	0.05	59.633	18.001	0.00508	0.00783
chr1	45103933	45103934	0.000108	0.174	0.045	39.704	18.885	0.00464	0.00714
chr1	45103967	45103968	0.000275	0.156	0.043	43.188	19.825	0.00938	0.0142
chr1	45120664	45120665	1.47e-05	0.548	0.126	94.321	12.69	0.000968	0.00156
chr1	45137794	45137795	7.5e-06	0.211	0.047	44.828	13.18	0.000563	0.000913
chr1	45187772	45187773	8.16e-08	0.361	0.067	20.078	18.106	1.33e-05	2.25e-05
chr1	45187813	45187814	2.24e-05	0.322	0.076	14.493	14.839	0.00136	0.00218
chr1	45205161	45205162	0.000135	-0.511	0.134	5.24	5.279	0.00548	0.00842
chr1	45504888	45504889	1.41e-05	-0.635	0.146	92.205	12.509	0.000937	0.00151
chr1	45669283	45669284	4.16e-06	0.452	0.098	22.175	11.361	0.000348	0.000567
chr1	46147328	46147329	4.23e-06	0.339	0.074	79.66	8.067	0.000353	0.000574
chr1	46147490	46147491	0.000205	0.206	0.056	81.169	11.21	0.00753	0.0114
chr1	46502262	46502263	5.9e-05	-0.725	0.181	91.237	13.516	0.0029	0.00454
chr1	46797597	46797598	2.8e-06	0.549	0.117	94.79	8.858	0.000253	0.000414
chr1	47644291	47644292	5.42e-05	-0.141	0.035	47.913	13.148	0.00272	0.00425
chr1	47644300	47644301	6.28e-06	-0.167	0.037	30.152	11.523	0.000487	0.000786
chr1	47644431	47644432	8.63e-05	-0.135	0.034	26.274	11.637	0.0039	0.00606
chr1	47644492	47644493	6.23e-06	-0.168	0.037	23.591	12.34	0.000484	0.000783
chr1	47644528	47644529	6.9e-07	-0.174	0.035	35.366	16.08	7.96e-05	0.000133
chr1	47644531	47644532	4.77e-05	-0.144	0.035	35.302	14.918	0.00246	0.00386
chr1	47644725	47644726	8.5e-05	-0.345	0.088	10.478	10.741	0.00386	0.00601
chr1	48148204	48148205	0.000287	0.367	0.101	88.834	6.932	0.00969	0.0147
chr1	48224592	48224593	0.000111	-0.379	0.098	91.919	14.47	0.00473	0.00726
chr1	48555060	48555061	5.26e-05	0.248	0.061	17.436	7.277	0.00265	0.00415
chr1	50792214	50792215	0.000207	0.168	0.045	64.637	16.07	0.00759	0.0115
chr1	52234386	52234387	0.000119	0.258	0.067	70.955	13.869	0.00499	0.00767
chr1	52871365	52871366	1.61e-05	0.213	0.049	25.565	9.924	0.00104	0.00168
chr1	53238262	53238263	1.14e-05	0.685	0.156	95.113	9.546	0.000791	0.00127
chr1	53238265	53238266	1.01e-05	0.631	0.143	95.072	8.587	0.000715	0.00114
chr1	53238307	53238308	7.22e-06	0.86	0.192	97.239	6.85	0.000546	0.000884
chr1	53238313	53238314	3.28e-07	0.766	0.15	95.553	7.023	4.28e-05	7.17e-05
chr1	53238329	53238330	0.00014	0.578	0.152	95.974	7.513	0.00564	0.00867
chr1	53251596	53251597	0.000114	0.234	0.061	56.168	10.386	0.00483	0.0074
chr1	53409399	53409400	0.00018	-0.267	0.071	59.101	18.721	0.00682	0.0104
chr1	53409417	53409418	7.77e-05	-0.294	0.074	74.085	15.844	0.0036	0.0056
chr1	53409457	53409458	1.74e-08	-0.39	0.069	65.323	18.642	3.57e-06	5.8e-06
chr1	53529548	53529549	8.01e-05	0.179	0.045	61.614	9.842	0.00368	0.00574
chr1	53551224	53551225	9.22e-05	0.477	0.122	96.026	3.613	0.00411	0.00637
chr1	54202204	54202205	1.64e-05	0.351	0.081	12.593	9.929	0.00106	0.0017
chr1	54359778	54359779	5.17e-11	0.444	0.068	89.163	9.902	2.32e-08	3.89e-08
chr1	54384236	54384237	9.14e-06	0.247	0.056	68.573	11.666	0.00066	0.00106
chr1	54445896	54445897	0.00026	0.357	0.098	84.419	12.501	0.00899	0.0136
chr1	54447973	54447974	1.48e-06	0.308	0.064	67.937	18.127	0.00015	0.000247
chr1	54447997	54447998	8.88e-05	0.235	0.06	68.325	16.198	0.00399	0.00618
chr1	54448085	54448086	2e-07	0.295	0.057	69.128	16.709	2.83e-05	4.74e-05
chr1	54448144	54448145	6.6e-05	0.215	0.054	64.206	16.918	0.00316	0.00497
chr1	54448263	54448264	0.000166	0.197	0.052	56.668	15.385	0.00641	0.00981
chr1	54448275	54448276	0.000242	0.193	0.053	56.662	15.85	0.00852	0.0129
chr1	54448277	54448278	6.06e-05	0.214	0.053	56.809	15.179	0.00296	0.00464
chr1	54692052	54692053	7.78e-06	0.667	0.149	91.152	12.383	0.00058	0.000932
chr1	54723712	54723713	6.6e-05	-0.424	0.106	90.547	15.181	0.00316	0.00497
chr1	55013458	55013459	4e-10	0.406	0.065	88.554	14.152	1.38e-07	2.33e-07
chr1	55270854	55270855	1.73e-05	0.413	0.096	91.009	9.901	0.0011	0.00179
chr1	55331387	55331388	0.000138	-0.397	0.104	91.575	8.793	0.00557	0.00858
chr1	55464567	55464568	9.3e-05	0.29	0.074	83.77	17.973	0.00414	0.0064
chr1	55464661	55464662	3.85e-06	0.554	0.12	92.765	8.066	0.000328	0.000531
chr1	55520958	55520959	3.89e-08	0.386	0.07	31.971	12.903	7.07e-06	1.17e-05
chr1	55521274	55521275	0.000158	0.348	0.092	20.3	13.548	0.00618	0.0095
chr1	55521299	55521300	1.13e-06	0.471	0.097	19.005	11.655	0.00012	0.000198
chr1	56456016	56456017	5.15e-07	0.63	0.125	88.972	9.428	6.25e-05	0.000104
chr1	56836615	56836616	0.000179	-0.258	0.069	62.377	18.371	0.00679	0.0104
chr1	57242519	57242520	2.14e-05	0.567	0.133	93.179	8.906	0.00131	0.00212
chr1	57773177	57773178	1.38e-06	-0.163	0.034	53.664	13.79	0.000141	0.000233
chr1	57773209	57773210	3.48e-09	-0.187	0.032	46.784	14.389	8.98e-07	1.52e-06
chr1	57773397	57773398	5.56e-05	-0.17	0.042	58.767	15.632	0.00277	0.00432
chr1	58939463	58939464	0.000111	0.413	0.107	89.879	7.188	0.00473	0.00726
chr1	59088405	59088406	1.67e-05	0.201	0.047	82.464	7.216	0.00107	0.00173
chr1	59479099	59479100	0.000203	-0.155	0.042	35.462	12.649	0.00748	0.0113
chr1	59479135	59479136	2.68e-05	-0.17	0.041	37.847	15.098	0.00156	0.0025
chr1	59479207	59479208	0.000168	-0.16	0.043	32.217	14.432	0.00647	0.00988
chr1	60525142	60525143	8.86e-05	-0.184	0.047	33.344	11.793	0.00398	0.00617
chr1	60525157	60525158	9.29e-08	-0.246	0.046	35.222	13.323	1.48e-05	2.51e-05
chr1	60525241	60525242	2.89e-06	-0.244	0.052	38.383	14.297	0.000259	0.000425
chr1	60525283	60525284	1e-05	-0.253	0.057	50.859	14.569	0.000709	0.00113
chr1	60737377	60737378	2.06e-05	-0.287	0.067	68.565	10.768	0.00127	0.00206
chr1	61331027	61331028	6.51e-07	-0.485	0.097	34.144	19.996	7.59e-05	0.000127
chr1	61332263	61332264	8.82e-05	-0.204	0.052	69.013	12.634	0.00397	0.00616
chr1	61333617	61333618	5.79e-05	-0.177	0.044	47.752	12.333	0.00286	0.00447
chr1	61333638	61333639	7.27e-05	-0.17	0.043	47.982	12.908	0.00342	0.00533
chr1	61333749	61333750	0.000206	-0.174	0.047	54.134	12.81	0.00756	0.0115
chr1	62751793	62751794	0.000261	0.18	0.049	55.609	14.208	0.00902	0.0137
chr1	62751827	62751828	0.000108	0.19	0.049	41.113	15.039	0.00464	0.00714
chr1	62751854	62751855	6.89e-05	0.167	0.042	47.531	17.042	0.00327	0.00512
chr1	62752097	62752098	4.32e-07	0.219	0.043	37.058	15.079	5.39e-05	9.02e-05
chr1	62892136	62892137	0.000202	0.31	0.083	87.138	8.417	0.00745	0.0113
chr1	63553712	63553713	3.1e-06	-0.258	0.055	22.038	12.367	0.000275	0.000452
chr1	63553770	63553771	4.06e-06	-0.237	0.051	15.941	10.011	0.000342	0.000556
chr1	63553783	63553784	6.03e-06	-0.178	0.039	31.503	12.672	0.000471	0.000765
chr1	63553794	63553795	4.14e-08	-0.255	0.047	17.314	11.215	7.48e-06	1.23e-05
chr1	63553836	63553837	1.17e-05	-0.194	0.044	18.609	12.493	0.000809	0.0013
chr1	63553846	63553847	8.09e-07	-0.216	0.044	20.4	13.367	9.07e-05	0.000152
chr1	63553930	63553931	1.91e-12	-0.321	0.046	22.424	14.513	1.28e-09	1.96e-09
chr1	63554014	63554015	0.000277	-0.162	0.045	35.442	14.686	0.00943	0.0143
chr1	63654968	63654969	0.000124	-0.267	0.07	66.107	14.335	0.00514	0.00794
chr1	63794291	63794292	0.000187	-0.198	0.053	15.669	10.747	0.00701	0.0107
chr1	63794453	63794454	1.36e-07	-0.259	0.049	24.478	15.498	2.06e-05	3.51e-05
chr1	63794465	63794466	3.99e-05	-0.225	0.055	17.3	12.488	0.00213	0.00336
chr1	63794749	63794750	3.19e-05	-0.2	0.048	36.197	16.056	0.00179	0.00282
chr1	64958282	64958283	4.66e-09	0.31	0.053	75.783	21.843	1.16e-06	1.96e-06
chr1	64958312	64958313	1.19e-07	0.293	0.055	77.12	23.142	1.83e-05	3.1e-05
chr1	64958319	64958320	2.75e-06	0.26	0.055	77.458	24.166	0.000249	0.000409
chr1	64958328	64958329	7.46e-08	0.305	0.057	78.296	24.682	1.23e-05	2.07e-05
chr1	64958335	64958336	1.88e-09	0.337	0.056	76.268	24.143	5.28e-07	9.29e-07
chr1	64958347	64958348	1.91e-07	0.289	0.056	73.816	23.371	2.72e-05	4.59e-05
chr1	64958368	64958369	0.000215	0.213	0.058	72.198	28.411	0.00781	0.0118
chr1	65399040	65399041	6.6e-09	0.661	0.114	92.404	10.917	1.56e-06	2.61e-06
chr1	65888273	65888274	0.000254	0.175	0.048	50.651	12.824	0.00884	0.0134
chr1	66533940	66533941	1.99e-05	0.58	0.136	90.286	17.998	0.00123	0.002
chr1	67127020	67127021	1.52e-05	-0.25	0.058	26.776	17.018	0.000993	0.0016
chr1	67891867	67891868	0.000256	0.561	0.153	95.02	4.12	0.00889	0.0135
chr1	67891890	67891891	9.04e-05	0.7	0.179	96.134	3.761	0.00404	0.00627
chr1	68125845	68125846	6.4e-07	-0.411	0.083	63.843	15.239	7.48e-05	0.000126
chr1	68126042	68126043	5.41e-05	-0.218	0.054	55.65	16.729	0.00271	0.00425
chr1	68628206	68628207	0.000264	0.796	0.218	3.076	7.231	0.00909	0.0138
chr1	68628216	68628217	0.000133	0.892	0.233	2.892	7.379	0.00542	0.00834
chr1	69238448	69238449	1.4e-07	-0.21	0.04	56.861	15.803	2.11e-05	3.57e-05
chr1	69238540	69238541	4.6e-07	-0.24	0.048	33.432	11.754	5.69e-05	9.42e-05
chr1	69238717	69238718	9.48e-05	-0.187	0.048	52.597	14.717	0.0042	0.00649
chr1	69238774	69238775	0.000247	-0.179	0.049	65.833	12.677	0.00865	0.0131
chr1	69428632	69428633	6.83e-05	0.226	0.057	71.766	11.457	0.00325	0.0051
chr1	69513462	69513463	1.09e-07	-0.515	0.097	14.129	16.038	1.7e-05	2.89e-05
chr1	69513471	69513472	3.78e-10	-0.54	0.086	16.114	17.359	1.31e-07	2.23e-07
chr1	69513480	69513481	2.3e-08	-0.492	0.088	13.752	16.516	4.51e-06	7.42e-06
chr1	69513501	69513502	6.69e-13	-0.561	0.078	17.946	17.689	5.05e-10	7.76e-10
chr1	69513565	69513566	2e-09	-0.512	0.085	15.976	15.701	5.56e-07	9.75e-07
chr1	70206403	70206404	0.00018	-0.242	0.065	46.778	12.894	0.00682	0.0104
chr1	70225706	70225707	0.000274	-0.238	0.065	15.181	8.52	0.00935	0.0142
chr1	71522246	71522247	5.61e-05	-0.17	0.042	56.851	11.783	0.00279	0.00434
chr1	71722550	71722551	5.16e-07	0.517	0.103	89.861	16.402	6.26e-05	0.000104
chr1	71823474	71823475	3.15e-05	-0.16	0.039	67.125	13.582	0.00177	0.00279
chr1	72041610	72041611	0.000154	-0.232	0.061	52.056	15.234	0.00606	0.00932
chr1	73089294	73089295	3.15e-07	-0.245	0.048	28.5	12.771	4.14e-05	6.95e-05
chr1	73089335	73089336	2.86e-09	-0.316	0.053	24.621	12.945	7.57e-07	1.29e-06
chr1	73768154	73768155	4.32e-07	0.339	0.067	21.634	22.478	5.39e-05	9.02e-05
chr1	73768233	73768234	1.81e-06	0.303	0.064	22.481	23.869	0.000177	0.000293
chr1	73768238	73768239	0.000103	0.245	0.063	21.494	24.142	0.00447	0.00691
chr1	74457976	74457977	2.17e-05	-0.173	0.041	45.099	13.496	0.00132	0.00214
chr1	74970626	74970627	9.86e-05	-0.185	0.047	29.757	14.164	0.00433	0.00668
chr1	74970629	74970630	0.000149	-0.174	0.046	32.816	13.418	0.00591	0.00907
chr1	74970833	74970834	0.00016	-0.149	0.039	32.904	13.957	0.00623	0.00959
chr1	74971025	74971026	0.000111	-0.173	0.045	27.914	14.065	0.00473	0.00726
chr1	75248635	75248636	2.55e-06	-0.268	0.057	34.55	12.785	0.000234	0.000384
chr1	75301133	75301134	3.13e-05	0.316	0.076	69.06	19.316	0.00176	0.00278
chr1	75301158	75301159	0.00011	0.352	0.091	76.968	17.241	0.0047	0.00723
chr1	75376822	75376823	0.000193	0.223	0.06	67.812	12.702	0.00719	0.0109
chr1	75557429	75557430	1.34e-10	-0.605	0.094	20.249	17.655	5.27e-08	8.94e-08
chr1	75557452	75557453	1.33e-09	-0.464	0.076	26.416	19.604	3.89e-07	6.83e-07
chr1	75557519	75557520	6.08e-13	-0.524	0.073	21.892	16.88	4.63e-10	7.23e-10
chr1	75557730	75557731	1.5e-07	-0.326	0.062	32.889	21.797	2.24e-05	3.76e-05
chr1	75557751	75557752	8.14e-06	-0.292	0.065	27.554	19.802	0.000601	0.000961
chr1	75566068	75566069	0.000126	0.303	0.079	17.746	10.787	0.00521	0.00803
chr1	75699051	75699052	0.000164	0.191	0.051	60.566	14.877	0.00635	0.00975
chr1	75714389	75714390	5.03e-05	0.409	0.101	93.722	7.767	0.00256	0.00402
chr1	76001018	76001019	4.96e-06	0.252	0.055	55.657	12.74	0.000402	0.00065
chr1	76001054	76001055	3.43e-05	0.227	0.055	52.334	14.216	0.0019	0.00299
chr1	76152224	76152225	6.55e-05	0.228	0.057	71.606	13.865	0.00315	0.00495
chr1	76192252	76192253	6.93e-05	0.314	0.079	15.468	10.473	0.00329	0.00515
chr1	76392173	76392174	0.000159	-0.445	0.118	78.39	12.528	0.0062	0.00955
chr1	76445971	76445972	3.07e-05	-0.194	0.047	23.423	14.553	0.00174	0.00275
chr1	76902942	76902943	1.84e-06	-0.294	0.062	68.06	12.844	0.000179	0.000296
chr1	77278042	77278043	0.000115	-0.262	0.068	23.27	14.438	0.00486	0.00745
chr1	77326272	77326273	9.06e-09	-0.357	0.062	29.768	27.495	2.04e-06	3.39e-06
chr1	78722624	78722625	9.15e-05	-0.245	0.063	58.416	15.084	0.00408	0.00633
chr1	78767160	78767161	7.32e-07	-0.26	0.052	47.056	13.453	8.36e-05	0.00014
chr1	79582614	79582615	0.000211	0.218	0.059	17.492	14.824	0.0077	0.0117
chr1	79756744	79756745	0.000298	-0.195	0.054	54.399	14.121	0.00996	0.015
chr1	79982930	79982931	0.000165	-0.195	0.052	68.573	23.164	0.00638	0.00977
chr1	79990398	79990399	0.000213	-0.321	0.087	42.018	17.033	0.00775	0.0118
chr1	80089353	80089354	0.000165	0.268	0.071	71.523	15.533	0.00638	0.00977
chr1	80287870	80287871	0.000225	0.278	0.075	10.782	6.595	0.00807	0.0122
chr1	80395718	80395719	5.31e-06	0.526	0.116	89.359	10.896	0.000424	0.000685
chr1	81209728	81209729	0.000193	-0.304	0.081	50.088	16.421	0.00719	0.0109
chr1	81580589	81580590	2.98e-07	-0.542	0.106	16.449	14.102	3.96e-05	6.65e-05
chr1	81674230	81674231	6.29e-06	-0.251	0.056	23.401	10.095	0.000488	0.000786
chr1	81674285	81674286	0.000213	-0.224	0.061	15.477	8.306	0.00775	0.0118
chr1	81731311	81731312	4.91e-05	-0.233	0.057	40.307	15.226	0.00251	0.00395
chr1	81803084	81803085	3.42e-05	0.221	0.053	34.412	17.017	0.00189	0.00298
chr1	81803111	81803112	1.55e-05	0.231	0.054	33.093	17.783	0.00101	0.00163
chr1	81803121	81803122	2.58e-05	0.236	0.056	30.529	17.192	0.00152	0.00243
chr1	81803190	81803191	1.18e-06	0.275	0.057	34.807	16.551	0.000124	0.000205
chr1	81881385	81881386	0.000111	-0.198	0.051	51.126	16.596	0.00473	0.00726
chr1	81983796	81983797	0.000148	-0.19	0.05	29.804	16.547	0.00588	0.00903
chr1	81983991	81983992	2.78e-05	-0.291	0.069	21.919	14.475	0.00161	0.00257
chr1	82581944	82581945	4.58e-05	-0.165	0.041	60.824	14.09	0.00238	0.00373
chr1	83163149	83163150	0.000279	-0.248	0.068	71.824	12.351	0.00948	0.0143
chr1	83473567	83473568	5.38e-05	0.139	0.034	40.087	16.333	0.0027	0.00423
chr1	83473600	83473601	2.33e-05	0.151	0.036	39.675	16.734	0.0014	0.00225
chr1	83473636	83473637	1.32e-05	0.185	0.043	24.449	12.211	0.00089	0.00143
chr1	86078710	86078711	2.27e-08	-0.557	0.1	88.353	17.736	4.47e-06	7.36e-06
chr1	86808003	86808004	2.23e-05	-0.228	0.054	15.003	9.864	0.00135	0.00218
chr1	87173068	87173069	0.000177	0.235	0.063	46.886	15.158	0.00673	0.0103
chr1	87376991	87376992	3.47e-05	0.275	0.066	38.711	13.48	0.00191	0.00301
chr1	87377001	87377002	2.42e-05	0.283	0.067	66.519	13.448	0.00144	0.00231
chr1	87400224	87400225	1.5e-06	0.375	0.078	69.723	15.736	0.000151	0.000249
chr1	87803456	87803457	7.43e-05	0.215	0.054	79.332	8.161	0.00348	0.00542
chr1	87803482	87803483	1.38e-09	0.312	0.051	78.617	10.988	4.02e-07	7.05e-07
chr1	88502702	88502703	0.000268	0.158	0.043	36.797	14.165	0.0092	0.0139
chr1	88502769	88502770	0.000168	0.185	0.049	50.783	15.271	0.00647	0.00988
chr1	88927142	88927143	0.000144	0.23	0.06	28.379	10.831	0.00576	0.00886
chr1	88932630	88932631	0.000286	0.483	0.133	5.001	8.039	0.00966	0.0146
chr1	89030724	89030725	4.15e-05	0.175	0.043	42.076	9.743	0.0022	0.00347
chr1	89592752	89592753	0.000114	0.186	0.048	80.368	13.815	0.00483	0.0074
chr1	89652292	89652293	7.92e-05	-0.498	0.126	90.753	15.744	0.00365	0.00569
chr1	90825072	90825073	9.99e-06	-0.214	0.049	38.287	16.127	0.000709	0.00113
chr1	90825225	90825226	8.1e-07	-0.247	0.05	40.177	18.375	9.08e-05	0.000152
chr1	90825227	90825228	2.99e-05	-0.21	0.05	37.885	17.121	0.0017	0.0027
chr1	90825229	90825230	6.45e-05	-0.199	0.05	51.682	19.676	0.00311	0.00489
chr1	90825350	90825351	4.56e-07	-0.233	0.046	46.984	16.772	5.65e-05	9.38e-05
chr1	90825572	90825573	4.69e-05	-0.193	0.047	36.867	18.661	0.00242	0.0038
chr1	91089181	91089182	0.000244	-0.185	0.05	28.188	13.661	0.00858	0.013
chr1	91089184	91089185	5.66e-05	-0.191	0.047	35.182	14.049	0.00281	0.00437
chr1	91306395	91306396	0.00019	0.313	0.084	14.072	8.629	0.0071	0.0108
chr1	91359172	91359173	0.00019	0.468	0.125	3.585	5.576	0.0071	0.0108
chr1	92087085	92087086	2.18e-05	-0.267	0.063	30.917	15.979	0.00133	0.00215
chr1	92167282	92167283	8.98e-09	-0.894	0.156	93.442	12.99	2.03e-06	3.38e-06
chr1	92302084	92302085	0.000125	0.408	0.106	91.19	9.781	0.00518	0.00799
chr1	92683798	92683799	0.00022	0.85	0.23	2.717	5.372	0.00794	0.0121
chr1	92683834	92683835	0.000242	0.722	0.197	3.167	7.229	0.00852	0.0129
chr1	93270342	93270343	7.69e-06	0.347	0.077	17.499	18.853	0.000574	0.000926
chr1	93493981	93493982	1.06e-05	0.365	0.083	87.479	12.489	0.000745	0.00119
chr1	93506614	93506615	0.000272	-0.213	0.059	15.83	9.205	0.0093	0.0141
chr1	94467156	94467157	2.9e-15	0.43	0.054	53.989	26.149	3.83e-12	5.03e-12
chr1	94467185	94467186	1.7e-20	0.449	0.048	49.304	27.718	6.14e-17	9.07e-17
chr1	94467196	94467197	3.36e-19	0.408	0.046	54.218	26.757	9.74e-16	1.2e-15
chr1	94467268	94467269	2.39e-20	0.363	0.039	47.397	28.423	8.29e-17	1.16e-16
chr1	94467335	94467336	4.07e-17	0.31	0.037	48.029	28.172	7.97e-14	1.09e-13
chr1	94467394	94467395	1.91e-20	0.349	0.038	50.953	28.614	6.77e-17	9.71e-17
chr1	94467405	94467406	5.04e-18	0.328	0.038	49.417	28.844	1.17e-14	1.63e-14
chr1	94467426	94467427	1.27e-20	0.361	0.039	48.298	28.856	4.69e-17	7.13e-17
chr1	94467466	94467467	6.68e-16	0.317	0.039	52.347	27.881	9.99e-13	1.37e-12
chr1	94467486	94467487	2.75e-17	0.333	0.039	48.552	28.609	5.54e-14	7.53e-14
chr1	94467503	94467504	5e-21	0.38	0.04	47.984	28.164	1.92e-17	3.34e-17
chr1	94467506	94467507	4.11e-16	0.322	0.04	53.143	26.804	6.46e-13	9.33e-13
chr1	94467637	94467638	3.58e-08	0.258	0.047	59.499	23.868	6.59e-06	1.09e-05
chr1	94505253	94505254	0.000151	0.181	0.048	40.031	10.508	0.00597	0.00917
chr1	94532230	94532231	0.000146	0.467	0.123	93.054	10.809	0.00582	0.00895
chr1	94561026	94561027	9.37e-05	0.629	0.161	3.44	8.315	0.00416	0.00644
chr1	95249224	95249225	4.35e-05	-0.135	0.033	30.972	12.277	0.00228	0.00359
chr1	95249366	95249367	0.000154	-0.215	0.057	16.723	10.373	0.00606	0.00932
chr1	95509020	95509021	0.000124	0.275	0.072	43.149	14.275	0.00514	0.00794
chr1	95550619	95550620	0.000201	0.525	0.141	95.337	4.822	0.00742	0.0113
chr1	95639346	95639347	0.000247	0.201	0.055	32.948	14.932	0.00865	0.0131
chr1	95639405	95639406	0.000226	0.191	0.052	36.387	14.754	0.0081	0.0123
chr1	95639430	95639431	2.36e-05	0.233	0.055	31.936	15.465	0.00141	0.00227
chr1	96355586	96355587	2.49e-05	-0.22	0.052	52.075	12.888	0.00148	0.00236
chr1	96417365	96417366	2.77e-06	-0.334	0.071	72.208	15.934	0.000251	0.000411
chr1	96836517	96836518	1.66e-05	-0.25	0.058	54.901	17.209	0.00107	0.00172
chr1	97292924	97292925	3.37e-06	0.289	0.062	18.418	11.934	0.000294	0.00048
chr1	98781852	98781853	1.39e-06	-0.201	0.042	52.503	12.014	0.000142	0.000234
chr1	98781860	98781861	0.000294	-0.157	0.043	35.444	10.946	0.00986	0.0149
chr1	98792546	98792547	4.89e-06	-0.189	0.041	56.721	13.373	0.000398	0.000644
chr1	98792590	98792591	2.91e-06	-0.193	0.041	54.397	13.389	0.000261	0.000427
chr1	98792763	98792764	1.29e-08	-0.236	0.041	42.388	13.482	2.77e-06	4.54e-06
chr1	98792813	98792814	3.44e-09	-0.268	0.045	63.311	13.914	8.89e-07	1.51e-06
chr1	98792821	98792822	1.5e-07	-0.226	0.043	52.117	15.957	2.24e-05	3.76e-05
chr1	98792969	98792970	0.000115	-0.172	0.045	55.19	14.635	0.00486	0.00745
chr1	98793284	98793285	1.45e-05	-0.266	0.061	48.137	15.858	0.000958	0.00154
chr1	99116197	99116198	4.29e-05	0.235	0.057	79.3	12.539	0.00226	0.00354
chr1	99116201	99116202	0.000288	0.194	0.054	76.071	12.429	0.00971	0.0147
chr1	99257315	99257316	0.000105	-0.225	0.058	53.062	12.898	0.00454	0.00702
chr1	100730682	100730683	4.17e-05	0.27	0.066	64.542	12.514	0.00221	0.00347
chr1	101372444	101372445	4.17e-05	0.361	0.088	80.033	11.35	0.00221	0.00347
chr1	101618276	101618277	1.04e-05	-0.196	0.045	43.144	14.507	0.000733	0.00117
chr1	101719813	101719814	4.02e-06	0.232	0.05	45.594	19.951	0.000339	0.000552
chr1	101719830	101719831	1.17e-05	0.215	0.049	36.819	18.591	0.000809	0.0013
chr1	101918465	101918466	0.000133	-0.298	0.078	55.591	16.578	0.00542	0.00834
chr1	101918531	101918532	8.86e-05	-0.234	0.06	32.689	14.106	0.00398	0.00617
chr1	101918710	101918711	0.00011	-0.231	0.06	43.787	14.254	0.0047	0.00723
chr1	102565233	102565234	0.000162	-0.256	0.068	37.668	18.116	0.00629	0.00966
chr1	102565676	102565677	5.25e-06	-0.201	0.044	34.64	16.476	0.00042	0.00068
chr1	102586616	102586617	6.39e-09	-0.2	0.035	52.516	15.816	1.52e-06	2.54e-06
chr1	102586690	102586691	7.46e-07	-0.183	0.037	40.577	15.132	8.49e-05	0.000142
chr1	104443829	104443830	7.3e-06	0.218	0.049	57.297	13.951	0.000551	0.000889
chr1	105214795	105214796	6.41e-08	-0.237	0.044	31.846	13.575	1.08e-05	1.84e-05
chr1	105384992	105384993	0.000168	-0.35	0.093	15.158	12.021	0.00647	0.00988
chr1	105385031	105385032	3.62e-06	-0.525	0.113	13.767	13.17	0.000311	0.000506
chr1	105674390	105674391	0.000203	-0.157	0.042	33.667	15.499	0.00748	0.0113
chr1	105681200	105681201	2.46e-05	-0.214	0.051	29.928	12.317	0.00146	0.00234
chr1	106050779	106050780	5.06e-06	-0.246	0.054	51.79	13.449	0.000408	0.000661
chr1	106050985	106050986	5.02e-05	-0.211	0.052	55.49	13.317	0.00256	0.00402
chr1	106207281	106207282	3.24e-09	-0.375	0.063	45.25	16.052	8.43e-07	1.43e-06
chr1	106207345	106207346	4.06e-06	-0.265	0.057	53.807	15.818	0.000342	0.000556
chr1	106207387	106207388	7.91e-05	-0.225	0.057	50.805	17.307	0.00365	0.00568
chr1	106338566	106338567	2.3e-05	0.733	0.173	3.566	6.978	0.00138	0.00223
chr1	106534409	106534410	1.22e-05	-0.265	0.06	52.265	16.503	0.000836	0.00134
chr1	106546249	106546250	2.26e-06	-0.231	0.049	57.036	15.34	0.000213	0.00035
chr1	106654919	106654920	8.7e-05	-0.217	0.055	53.151	13.996	0.00393	0.0061
chr1	106655140	106655141	4.96e-05	-0.267	0.066	57.915	16.085	0.00253	0.00398
chr1	107472414	107472415	2.85e-05	-0.172	0.041	60.448	11.975	0.00164	0.00261
chr1	109255376	109255377	1.36e-06	0.392	0.081	92.105	11.128	0.00014	0.000231
chr1	109635450	109635451	0.000102	0.197	0.051	61.453	11.808	0.00444	0.00688
chr1	109635464	109635465	9.77e-05	0.196	0.05	46.808	12.091	0.0043	0.00665
chr1	109635467	109635468	3.96e-07	0.257	0.051	47.794	12.856	5.02e-05	8.4e-05
chr1	109647117	109647118	3.38e-05	0.459	0.111	5.34	6.101	0.00188	0.00296
chr1	109647126	109647127	0.00014	0.417	0.11	5.728	5.617	0.00564	0.00867
chr1	109647191	109647192	0.000237	0.508	0.138	6.024	7.058	0.00839	0.0127
chr1	109783398	109783399	3.65e-06	-0.33	0.071	25.606	14.185	0.000313	0.000509
chr1	109783503	109783504	6.62e-05	-0.245	0.061	28.235	14.689	0.00317	0.00498
chr1	109916254	109916255	0.000222	0.248	0.067	38.828	11.646	0.00799	0.0121
chr1	110007376	110007377	7.35e-05	-0.182	0.046	52.499	15.035	0.00345	0.00537
chr1	110007513	110007514	0.000158	-0.221	0.059	20.041	12.335	0.00618	0.0095
chr1	110007565	110007566	3.53e-06	-0.402	0.087	10.709	8.328	0.000305	0.000496
chr1	110284859	110284860	0.000135	0.27	0.071	89.841	4.698	0.00548	0.00842
chr1	110458183	110458184	0.000113	0.424	0.11	93.707	9.064	0.0048	0.00734
chr1	110884894	110884895	3.14e-05	0.382	0.092	16.771	10.861	0.00177	0.00279
chr1	111068295	111068296	0.000153	-0.587	0.155	89.058	17.493	0.00603	0.00927
chr1	111685840	111685841	4.16e-05	0.223	0.054	72.289	10.79	0.0022	0.00347
chr1	111685877	111685878	1.55e-05	0.301	0.07	83.419	8.471	0.00101	0.00163
chr1	111743166	111743167	2.7e-05	0.441	0.105	91.852	8.343	0.00157	0.00251
chr1	112040467	112040468	8.03e-05	0.269	0.068	81.804	9.062	0.00369	0.00574
chr1	112102847	112102848	0.000118	0.303	0.079	71.388	27.116	0.00496	0.00761
chr1	112523701	112523702	9.79e-05	0.184	0.047	67.737	10.857	0.0043	0.00666
chr1	112523842	112523843	3.97e-06	0.183	0.04	56.959	11.766	0.000336	0.000547
chr1	112523947	112523948	4.66e-05	0.167	0.041	52.077	11.883	0.00241	0.00379
chr1	112523959	112523960	1.15e-06	0.2	0.041	48.403	12.9	0.000121	0.000201
chr1	112684216	112684217	7.79e-05	0.179	0.045	52.621	13.386	0.00361	0.00561
chr1	112684315	112684316	6.29e-05	0.16	0.04	67.086	14.343	0.00305	0.00478
chr1	112725653	112725654	0.000112	0.346	0.09	59.383	17.993	0.00477	0.00731
chr1	112784258	112784259	5.92e-05	0.174	0.043	71.432	9.935	0.0029	0.00455
chr1	112784313	112784314	9.03e-13	0.29	0.041	67.604	14.111	6.56e-10	9.94e-10
chr1	112784433	112784434	2.59e-09	0.259	0.043	61.149	17.575	6.93e-07	1.17e-06
chr1	112784478	112784479	1.01e-07	0.249	0.047	58.15	18.173	1.59e-05	2.69e-05
chr1	112784491	112784492	5.6e-07	0.239	0.048	57.65	18.519	6.69e-05	0.000112
chr1	112816801	112816802	8.07e-06	0.406	0.091	59.731	21.513	0.000597	0.000954
chr1	113966337	113966338	4.36e-05	0.335	0.082	79.321	14.917	0.00229	0.00359
chr1	114804153	114804154	6.5e-05	-0.286	0.072	73.368	17.615	0.00313	0.00492
chr1	114866689	114866690	4.49e-05	-0.132	0.032	26.21	9.388	0.00234	0.00368
chr1	115780074	115780075	9.91e-05	-0.236	0.061	40.591	15.135	0.00435	0.00671
chr1	115780144	115780145	9.8e-07	-0.29	0.059	54.457	16.181	0.000106	0.000179
chr1	115828864	115828865	0.000214	0.369	0.1	90.834	9.21	0.00778	0.0118
chr1	115829095	115829096	3.37e-06	0.331	0.071	79.382	13.124	0.000294	0.00048
chr1	115829133	115829134	4.84e-05	0.29	0.071	83.06	11.66	0.00248	0.0039
chr1	115829160	115829161	7.06e-05	0.246	0.062	78.965	13.847	0.00334	0.00522
chr1	115829214	115829215	3.49e-05	0.276	0.067	85.217	12.623	0.00192	0.00302
chr1	115829225	115829226	4.79e-06	0.314	0.069	86.484	11.154	0.000391	0.000633
chr1	115829230	115829231	6.99e-08	0.336	0.062	83.316	13.466	1.17e-05	1.97e-05
chr1	115829232	115829233	2.2e-06	0.284	0.06	81.667	13.864	0.000208	0.000344
chr1	115829243	115829244	2.11e-05	0.264	0.062	83.361	13.687	0.00129	0.00209
chr1	115829246	115829247	1.7e-06	0.305	0.064	84.561	13.362	0.000168	0.000277
chr1	115829257	115829258	7.7e-07	0.328	0.066	85.478	12.632	8.71e-05	0.000146
chr1	115829262	115829263	8.68e-05	0.249	0.064	83.321	13.594	0.00392	0.00609
chr1	115829271	115829272	8.01e-05	0.248	0.063	81.719	13.751	0.00368	0.00574
chr1	115829526	115829527	8.03e-06	0.351	0.079	86.311	10.533	0.000595	0.000951
chr1	115829546	115829547	0.000296	0.272	0.075	85.425	11.385	0.00991	0.015
chr1	117037216	117037217	6.09e-05	-0.185	0.046	22.293	10.587	0.00297	0.00465
chr1	117350190	117350191	3.82e-06	-0.2	0.043	52.931	18.226	0.000325	0.00053
chr1	117350264	117350265	1.66e-07	-0.217	0.041	52.531	14.976	2.43e-05	4.09e-05
chr1	117350367	117350368	1.45e-10	-0.3	0.047	42.001	18.004	5.63e-08	9.55e-08
chr1	117350400	117350401	6.1e-13	-0.362	0.05	45.446	17.998	4.65e-10	7.23e-10
chr1	117350419	117350420	9.77e-07	-0.311	0.064	17.006	11.746	0.000106	0.000179
chr1	117350619	117350620	6.43e-13	-0.335	0.047	31.699	16.95	4.86e-10	7.54e-10
chr1	117350639	117350640	5.4e-11	-0.31	0.047	29.048	16.241	2.41e-08	3.96e-08
chr1	117350644	117350645	1.43e-15	-0.358	0.045	40.382	19.906	2.03e-12	2.73e-12
chr1	117350681	117350682	2.2e-08	-0.244	0.044	34.169	17.268	4.34e-06	7.2e-06
chr1	117350691	117350692	4.55e-11	-0.28	0.042	39.529	18.769	2.09e-08	3.47e-08
chr1	117350694	117350695	1.56e-09	-0.26	0.043	35.782	17.554	4.48e-07	7.82e-07
chr1	117350699	117350700	2.08e-09	-0.258	0.043	35.941	17.954	5.76e-07	9.96e-07
chr1	117350720	117350721	3.39e-10	-0.27	0.043	34.378	18.103	1.19e-07	2.02e-07
chr1	117350756	117350757	3.47e-06	-0.203	0.044	33.145	16.74	0.000301	0.000491
chr1	117350761	117350762	3.74e-05	-0.195	0.047	24.69	13.933	0.00203	0.00319
chr1	117351167	117351168	2.1e-05	-0.251	0.059	38.61	15.682	0.00129	0.00209
chr1	117451611	117451612	0.000236	0.361	0.098	4.5	6.848	0.00836	0.0127
chr1	117758552	117758553	0.000231	0.196	0.053	67.56	18.116	0.00823	0.0125
chr1	117758578	117758579	3.45e-05	0.204	0.049	68.8	18.114	0.0019	0.003
chr1	117758625	117758626	7.8e-11	0.325	0.05	75.241	15.535	3.31e-08	5.48e-08
chr1	118513230	118513231	6.1e-05	0.363	0.091	85.673	9.236	0.00297	0.00465
chr1	118707822	118707823	4.52e-05	0.265	0.065	19.927	9.356	0.00235	0.0037
chr1	118707826	118707827	0.000117	0.3	0.078	12.949	7.802	0.00493	0.00756
chr1	119534088	119534089	3.69e-06	-0.304	0.066	14.21	9.508	0.000316	0.000514
chr1	119534289	119534290	2.76e-05	-0.513	0.122	3.231	4.31	0.0016	0.00256
chr1	119541759	119541760	3.13e-05	-0.199	0.048	20.682	6.849	0.00176	0.00278
chr1	120077255	120077256	0.000116	0.167	0.043	53.904	12.353	0.00489	0.00751
chr1	120286875	120286876	6.57e-05	0.182	0.045	56.651	13.214	0.00315	0.00496
chr1	120286888	120286889	4.64e-07	0.252	0.05	34.749	12.119	5.73e-05	9.47e-05
chr1	121138228	121138229	2.31e-05	0.282	0.067	25.193	15.35	0.00139	0.00224
chr1	121138248	121138249	1.6e-05	0.255	0.059	32.594	17.222	0.00104	0.00167
chr1	121138253	121138254	9.92e-06	0.256	0.058	36.95	20.959	0.000706	0.00113
chr1	121138275	121138276	0.000234	0.216	0.059	37.737	18.699	0.00831	0.0126
chr1	142618942	142618943	0.000159	0.32	0.085	5.981	4.166	0.0062	0.00955
chr1	142618948	142618949	3.84e-06	0.354	0.077	7.938	6.107	0.000327	0.00053
chr1	142618955	142618956	7.59e-05	0.304	0.077	7.322	6.348	0.00353	0.0055
chr1	142618983	142618984	0.000163	0.242	0.064	10.547	7.582	0.00632	0.0097
chr1	142619019	142619020	0.000226	0.286	0.077	7.785	5.453	0.0081	0.0123
chr1	144044114	144044115	2.24e-09	0.232	0.039	56.974	14.257	6.13e-07	1.05e-06
chr1	144044138	144044139	9.23e-06	0.221	0.05	80.168	14.516	0.000665	0.00106
chr1	144044143	144044144	0.000277	0.174	0.048	77.104	14.985	0.00943	0.0143
chr1	144612601	144612602	5.58e-05	-0.273	0.068	24.948	13.81	0.00278	0.00433
chr1	144612642	144612643	0.000263	-0.231	0.063	38.968	15.216	0.00906	0.0138
chr1	144612646	144612647	0.000238	-0.235	0.064	44.404	17.208	0.00842	0.0128
chr1	144930998	144930999	5.41e-05	-0.172	0.042	10.189	5.994	0.00271	0.00425
chr1	144931051	144931052	0.000132	-0.119	0.031	22.107	10.367	0.00539	0.00832
chr1	144931100	144931101	7.67e-05	-0.153	0.039	12.069	7.156	0.00356	0.00555
chr1	144931120	144931121	0.000292	-0.103	0.028	26.35	11.729	0.00981	0.0148
chr1	144931146	144931147	7.57e-07	-0.145	0.029	23.064	11.454	8.59e-05	0.000144
chr1	144931188	144931189	2.91e-05	-0.151	0.036	13.021	7.656	0.00167	0.00264
chr1	144931195	144931196	1.39e-06	-0.172	0.036	13.493	7.647	0.000142	0.000234
chr1	144931309	144931310	0.000279	-0.117	0.032	22.151	10.725	0.00948	0.0143
chr1	144994894	144994895	7.39e-05	-0.112	0.028	56.292	9.998	0.00346	0.0054
chr1	145382519	145382520	0.000231	0.133	0.036	39.752	12.531	0.00823	0.0125
chr1	145390930	145390931	0.00014	-0.21	0.055	26.466	12.759	0.00564	0.00867
chr1	145440734	145440735	0.000218	-0.392	0.106	91.781	9.088	0.00789	0.012
chr1	145509008	145509009	1.44e-05	0.238	0.055	81.019	8.066	0.000953	0.00154
chr1	145609670	145609671	8.16e-07	0.407	0.083	50.313	18.166	9.13e-05	0.000153
chr1	146476386	146476387	2.32e-06	-0.253	0.054	38.868	17.013	0.000217	0.000356
chr1	146476623	146476624	4.81e-08	-0.252	0.046	57.345	13.303	8.52e-06	1.42e-05
chr1	146555597	146555598	8.89e-06	-0.58	0.131	7.675	7.696	0.000645	0.00103
chr1	146555636	146555637	0.000193	-0.478	0.128	7.713	8.394	0.00719	0.0109
chr1	146555814	146555815	0.000103	-0.412	0.106	5.359	5.105	0.00447	0.00691
chr1	146556250	146556251	0.000246	-0.289	0.079	10.555	8.43	0.00863	0.0131
chr1	146650979	146650980	1.09e-05	0.25	0.057	38.637	11.862	0.000763	0.00122
chr1	147760914	147760915	0.000237	0.458	0.125	6.899	8.64	0.00839	0.0127
chr1	149137543	149137544	2.73e-05	0.763	0.182	8.407	7.792	0.00159	0.00254
chr1	149174101	149174102	8.79e-05	0.498	0.127	8.287	6.983	0.00396	0.00614
chr1	149223640	149223641	2.31e-06	-0.186	0.039	9.631	4.209	0.000216	0.000356
chr1	149224596	149224597	0.000299	-0.134	0.037	30.881	9.301	0.00999	0.0151
chr1	149224641	149224642	0.000288	-0.152	0.042	17.353	7.079	0.00971	0.0147
chr1	149278818	149278819	2.34e-07	-0.158	0.031	50.836	12.571	3.22e-05	5.38e-05
chr1	149278830	149278831	2.5e-05	-0.126	0.03	47.894	11.649	0.00148	0.00237
chr1	149298571	149298572	4.17e-05	-0.451	0.11	3.327	3.556	0.00221	0.00347
chr1	149313240	149313241	1.36e-06	-0.277	0.057	68.942	19.093	0.00014	0.000231
chr1	149400279	149400280	0.000155	-0.328	0.087	13.096	8.556	0.00609	0.00936
chr1	149400334	149400335	2.77e-05	-0.443	0.106	9.565	7.43	0.0016	0.00256
chr1	149664327	149664328	2.52e-05	0.184	0.044	44.803	14.22	0.00149	0.00238
chr1	149815428	149815429	4.47e-05	-0.482	0.118	6.317	5.541	0.00233	0.00367
chr1	150267852	150267853	7.79e-06	0.475	0.106	79.932	13.146	0.00058	0.000932
chr1	150379980	150379981	0.000162	0.3	0.08	80.368	8.665	0.00629	0.00966
chr1	150995619	150995620	2.74e-06	0.339	0.072	26.413	16.478	0.000248	0.000408
chr1	151683752	151683753	0.000209	0.38	0.102	5.994	5.594	0.00764	0.0116
chr1	152188212	152188213	2.84e-05	0.255	0.061	86.325	10.544	0.00164	0.0026
chr1	152190938	152190939	2.84e-05	-0.526	0.126	85.433	10.666	0.00164	0.0026
chr1	152281466	152281467	6.68e-12	0.251	0.037	66.396	13.445	3.88e-09	6.15e-09
chr1	152285911	152285912	2.08e-06	0.241	0.051	79.417	11.654	0.000199	0.000328
chr1	152595351	152595352	0.000248	-0.186	0.051	13.269	6.423	0.00868	0.0131
chr1	152647777	152647778	4.24e-06	0.622	0.135	92.848	12.503	0.000354	0.000574
chr1	152849447	152849448	6.8e-05	0.509	0.128	92.353	13.132	0.00324	0.00508
chr1	153514376	153514377	5.93e-06	-0.406	0.09	89.609	17.695	0.000465	0.000759
chr1	153599479	153599480	0.000102	0.34	0.087	91.115	8.817	0.00444	0.00688
chr1	154179856	154179857	6.07e-16	0.706	0.087	91.397	13.863	9.17e-13	1.27e-12
chr1	154525787	154525788	0.000267	0.209	0.057	82.123	6.415	0.00917	0.0139
chr1	154680705	154680706	0.000247	0.188	0.051	28.393	9.678	0.00865	0.0131
chr1	154776231	154776232	6.11e-06	-0.536	0.119	89.542	15.506	0.000476	0.000773
chr1	154795372	154795373	1.25e-05	0.71	0.163	88.279	18.797	0.000852	0.00137
chr1	155007254	155007255	5.09e-05	0.441	0.109	94.701	7.666	0.00258	0.00406
chr1	155029748	155029749	0.000186	0.582	0.156	94.478	10.6	0.00699	0.0106
chr1	155188904	155188905	8.63e-05	0.225	0.057	35.168	17.127	0.0039	0.00606
chr1	155189007	155189008	1.31e-06	0.239	0.049	53.172	18.406	0.000135	0.000224
chr1	156338183	156338184	4.25e-05	0.209	0.051	60.233	9.724	0.00224	0.00352
chr1	156472853	156472854	8.71e-05	-0.256	0.065	50.075	17.285	0.00393	0.0061
chr1	156472863	156472864	7.8e-07	-0.318	0.064	44.002	16.621	8.81e-05	0.000148
chr1	157106152	157106153	0.000289	0.232	0.064	80.691	8.969	0.00974	0.0147
chr1	157140833	157140834	0.000147	-0.213	0.056	70.93	18.06	0.00585	0.00899
chr1	157247682	157247683	2.79e-05	0.284	0.068	85.163	7.305	0.00161	0.00257
chr1	157490598	157490599	0.000107	0.508	0.131	3.727	6.58	0.0046	0.00711
chr1	157964682	157964683	9.14e-06	0.174	0.039	54.27	9.65	0.00066	0.00106
chr1	158969867	158969868	0.000131	-0.276	0.072	11.073	12.638	0.00536	0.00827
chr1	159333170	159333171	0.00011	-0.294	0.076	14.748	9.941	0.0047	0.00723
chr1	159333212	159333213	0.000112	-0.221	0.057	22.959	11.122	0.00477	0.00731
chr1	159333401	159333402	4.53e-05	-0.307	0.075	16.089	9.847	0.00236	0.0037
chr1	159526683	159526684	3.52e-05	0.195	0.047	73.654	10.826	0.00193	0.00304
chr1	159799730	159799731	2.85e-07	0.884	0.172	94.711	11.525	3.82e-05	6.44e-05
chr1	160016732	160016733	2.33e-06	-0.242	0.051	33.208	12.774	0.000218	0.000357
chr1	160389104	160389105	5.17e-09	-0.278	0.048	53.653	18.616	1.27e-06	2.12e-06
chr1	160389107	160389108	1.34e-06	-0.226	0.047	48.699	19.252	0.000138	0.000228
chr1	160389120	160389121	2.98e-08	-0.253	0.046	48.899	19.145	5.64e-06	9.3e-06
chr1	160389128	160389129	1.06e-06	-0.22	0.045	46.857	18.418	0.000114	0.000189
chr1	160389130	160389131	8.59e-09	-0.261	0.045	45.458	19.092	1.95e-06	3.24e-06
chr1	160389143	160389144	6e-07	-0.228	0.046	47.3	18.668	7.08e-05	0.000118
chr1	160389175	160389176	1.55e-06	-0.224	0.047	46.644	18.645	0.000156	0.000256
chr1	160389206	160389207	6.51e-08	-0.257	0.048	50.083	19.675	1.1e-05	1.86e-05
chr1	160389221	160389222	1.89e-06	-0.23	0.048	47.992	19.651	0.000183	0.000302
chr1	160389227	160389228	1.22e-05	-0.216	0.049	50.252	19.864	0.000836	0.00134
chr1	160389241	160389242	2.41e-07	-0.263	0.051	47.48	19.947	3.31e-05	5.53e-05
chr1	160389253	160389254	5.11e-06	-0.235	0.052	48.02	20.372	0.000412	0.000666
chr1	160389256	160389257	2.51e-06	-0.248	0.053	45.093	20.685	0.000231	0.00038
chr1	160389261	160389262	2.82e-05	-0.222	0.053	43.053	19.609	0.00163	0.00259
chr1	160389271	160389272	8.53e-05	-0.218	0.055	45.474	20.183	0.00387	0.00603
chr1	160389283	160389284	3.55e-06	-0.27	0.058	44.844	20.895	0.000306	0.000498
chr1	160535193	160535194	0.000166	-0.215	0.057	36.516	13.389	0.00641	0.00981
chr1	160791918	160791919	4.28e-05	0.683	0.167	4.271	8.955	0.00225	0.00354
chr1	160791920	160791921	5.09e-06	0.872	0.191	3.777	8.622	0.00041	0.000664
chr1	160877894	160877895	0.000118	0.425	0.11	90.981	14.946	0.00496	0.00761
chr1	160881710	160881711	6.22e-05	-0.235	0.059	34.107	15.36	0.00302	0.00473
chr1	161124996	161124997	0.000293	0.176	0.049	66.942	10.043	0.00984	0.0149
chr1	161134896	161134897	9.82e-05	-0.155	0.04	59.054	11.52	0.00431	0.00667
chr1	161146073	161146074	6.61e-05	0.239	0.06	69.906	11.393	0.00317	0.00498
chr1	161229409	161229410	0.000134	0.388	0.102	15.172	8.92	0.00545	0.00837
chr1	161397396	161397397	8.25e-05	-0.371	0.094	10.311	8.46	0.00377	0.00587
chr1	161397403	161397404	2.78e-06	-0.445	0.095	10.325	6.937	0.000251	0.000412
chr1	161414704	161414705	4.88e-09	-0.149	0.025	55.193	19.119	1.2e-06	2.03e-06
chr1	161414733	161414734	3.68e-08	-0.116	0.021	51.582	19.015	6.75e-06	1.12e-05
chr1	161414747	161414748	7.25e-06	-0.091	0.02	50.639	19.87	0.000548	0.000885
chr1	161442945	161442946	0.000198	0.158	0.042	40.706	12.959	0.00734	0.0111
chr1	161713116	161713117	0.000113	0.492	0.127	93.145	13.036	0.0048	0.00734
chr1	161861897	161861898	0.000104	0.286	0.074	26.924	11.786	0.0045	0.00697
chr1	162347973	162347974	0.000268	0.457	0.126	95.862	3.698	0.0092	0.0139
chr1	162469232	162469233	5.49e-05	0.318	0.079	27.68	13.791	0.00274	0.00429
chr1	162469960	162469961	4.2e-05	0.237	0.058	74.097	10.203	0.00222	0.00349
chr1	162583626	162583627	0.000149	-0.256	0.068	14.63	9.875	0.00591	0.00907
chr1	162603181	162603182	0.000135	0.409	0.107	86.637	17.226	0.00548	0.00842
chr1	163993990	163993991	2.35e-05	-0.221	0.052	57.595	13.515	0.00141	0.00227
chr1	163994131	163994132	0.000272	-0.168	0.046	49.328	13.579	0.0093	0.0141
chr1	164077394	164077395	0.000168	0.223	0.059	78.492	6.479	0.00647	0.00988
chr1	164265749	164265750	2.05e-05	0.181	0.043	32.364	11.399	0.00126	0.00205
chr1	164265773	164265774	0.000294	0.205	0.057	14.2	7.327	0.00986	0.0149
chr1	164643157	164643158	0.000294	-0.17	0.047	24.681	12.945	0.00986	0.0149
chr1	164643264	164643265	5.09e-05	-0.169	0.042	35.805	14.2	0.00258	0.00406
chr1	164669123	164669124	1.14e-05	-0.209	0.048	34.262	17.534	0.000791	0.00127
chr1	164669210	164669211	0.000272	-0.163	0.045	31.422	16.236	0.0093	0.0141
chr1	164669399	164669400	2.41e-05	-0.157	0.037	34.264	15.155	0.00144	0.00231
chr1	164669553	164669554	4.07e-05	-0.159	0.039	27.46	15.02	0.00217	0.00341
chr1	164769110	164769111	0.000269	-0.201	0.055	9.067	8.943	0.00922	0.014
chr1	164975979	164975980	4.82e-05	-0.147	0.036	51.572	13.547	0.00248	0.00389
chr1	165024056	165024057	4.25e-05	0.417	0.102	82.265	14.529	0.00224	0.00352
chr1	165412780	165412781	0.000134	0.269	0.07	74.873	11.13	0.00545	0.00837
chr1	165910296	165910297	5.26e-05	-0.174	0.043	27.59	7.041	0.00265	0.00415
chr1	166533023	166533024	0.000201	-0.267	0.072	19.719	14.033	0.00742	0.0113
chr1	166810540	166810541	0.000297	0.402	0.111	9.371	6.57	0.00994	0.015
chr1	167073595	167073596	9.67e-05	-0.296	0.076	30.792	14.7	0.00426	0.0066
chr1	167458187	167458188	0.0001	0.15	0.039	63.646	9.352	0.00437	0.00676
chr1	167587570	167587571	3.73e-08	-0.262	0.048	32.848	13.294	6.82e-06	1.12e-05
chr1	167587679	167587680	1.58e-10	-0.255	0.04	49.016	15.401	6.09e-08	1.03e-07
chr1	167587770	167587771	3.23e-08	-0.226	0.041	37.895	15.924	6.04e-06	9.96e-06
chr1	167587791	167587792	5.11e-05	-0.163	0.04	43.266	15.837	0.00259	0.00407
chr1	167587838	167587839	1.92e-09	-0.273	0.045	26.898	14.485	5.38e-07	9.44e-07
chr1	167587857	167587858	0.000192	-0.166	0.045	29.742	13.69	0.00716	0.0108
chr1	167587859	167587860	9.15e-07	-0.218	0.044	29.481	14.98	0.000101	0.000168
chr1	167587924	167587925	5.95e-09	-0.278	0.048	29.39	15.418	1.43e-06	2.41e-06
chr1	167587942	167587943	0.000176	-0.188	0.05	27.577	14.211	0.0067	0.0102
chr1	167587962	167587963	1.12e-10	-0.322	0.05	32.852	16.546	4.51e-08	7.66e-08
chr1	167587977	167587978	2.9e-05	-0.21	0.05	34.757	14.878	0.00166	0.00264
chr1	167587996	167587997	6.34e-06	-0.224	0.05	48.047	14.456	0.000491	0.00079
chr1	167762415	167762416	6.98e-08	-0.312	0.058	46.176	25.796	1.17e-05	1.97e-05
chr1	167762436	167762437	1.54e-10	-0.371	0.058	43.672	27.232	5.95e-08	1.01e-07
chr1	167762527	167762528	0.000164	-0.224	0.059	45.814	26.882	0.00635	0.00975
chr1	167882440	167882441	3.4e-06	0.234	0.05	32.687	15.534	0.000296	0.000483
chr1	167883298	167883299	7.4e-05	0.191	0.048	62.988	16.265	0.00346	0.0054
chr1	168344264	168344265	0.000231	0.341	0.093	92.808	4.052	0.00823	0.0125
chr1	168559973	168559974	4.24e-06	-0.253	0.055	36.217	15.306	0.000354	0.000574
chr1	168559999	168560000	0.000207	-0.187	0.05	43.834	14.333	0.00759	0.0115
chr1	168560182	168560183	4.88e-10	-0.267	0.043	38.831	13.958	1.63e-07	2.79e-07
chr1	168560220	168560221	3.27e-07	-0.23	0.045	40.289	15.118	4.27e-05	7.17e-05
chr1	168644914	168644915	9.37e-05	-0.248	0.063	18.182	13.525	0.00416	0.00644
chr1	168644930	168644931	3.99e-07	-0.324	0.064	18.553	12.969	5.05e-05	8.45e-05
chr1	168694182	168694183	1.48e-06	-0.304	0.063	55.055	15.465	0.00015	0.000247
chr1	169072106	169072107	0.00018	0.238	0.064	82.527	10.612	0.00682	0.0104
chr1	169078711	169078712	2.45e-05	0.305	0.072	26.984	11.581	0.00146	0.00234
chr1	169078787	169078788	0.000129	0.209	0.055	39.013	13.967	0.0053	0.00818
chr1	169078829	169078830	7.87e-07	0.252	0.051	56.019	14.027	8.87e-05	0.000149
chr1	169078832	169078833	8.33e-07	0.255	0.052	60.486	14.18	9.3e-05	0.000155
chr1	169569402	169569403	0.000184	0.471	0.126	94.588	4.235	0.00693	0.0106
chr1	169630474	169630475	2.73e-08	0.679	0.122	93.871	9.903	5.23e-06	8.72e-06
chr1	169677755	169677756	2.62e-05	-0.209	0.05	59.232	14.499	0.00154	0.00246
chr1	170223600	170223601	0.000178	0.227	0.061	17.084	7.093	0.00676	0.0103
chr1	170338551	170338552	4.89e-05	-0.173	0.043	42.123	14.989	0.0025	0.00393
chr1	170338675	170338676	8.43e-08	-0.214	0.04	29.368	14.978	1.37e-05	2.31e-05
chr1	170338692	170338693	0.000192	-0.138	0.037	47.151	14.592	0.00716	0.0108
chr1	170338984	170338985	1.78e-06	-0.214	0.045	27.14	12.359	0.000175	0.000289
chr1	170339015	170339016	1.32e-05	-0.182	0.042	40.633	14.207	0.00089	0.00143
chr1	170487680	170487681	6.01e-06	0.557	0.123	87.225	17.07	0.00047	0.000765
chr1	170655472	170655473	4.74e-05	-0.208	0.051	30.101	13.907	0.00244	0.00384
chr1	170683092	170683093	1.02e-08	-0.217	0.038	57.391	14.984	2.26e-06	3.7e-06
chr1	171154418	171154419	3.33e-06	-0.225	0.048	40.476	17.48	0.000291	0.000478
chr1	171154475	171154476	2.22e-07	-0.255	0.049	39.565	16.019	3.08e-05	5.15e-05
chr1	172903255	172903256	0.000243	-0.254	0.069	50.447	16.813	0.00855	0.013
chr1	172903315	172903316	2.48e-06	-0.274	0.058	39.348	18.285	0.000229	0.000377
chr1	172903485	172903486	2.91e-05	-0.266	0.064	43.829	14.589	0.00167	0.00264
chr1	173389431	173389432	0.000127	-0.216	0.056	21.926	10	0.00524	0.00808
chr1	174769368	174769369	7.5e-05	0.19	0.048	59.689	15.003	0.0035	0.00546
chr1	174769407	174769408	0.000199	0.173	0.047	55.375	14.883	0.00737	0.0112
chr1	174769577	174769578	1.22e-05	0.227	0.052	76.473	10.732	0.000836	0.00134
chr1	174769582	174769583	1.21e-05	0.209	0.048	68.263	13.267	0.000831	0.00133
chr1	174769612	174769613	0.0002	0.177	0.048	56.107	14.313	0.00739	0.0112
chr1	174769627	174769628	0.000113	0.195	0.05	65.883	13.123	0.0048	0.00734
chr1	174769637	174769638	5.29e-09	0.306	0.052	62.901	14.986	1.29e-06	2.16e-06
chr1	175076216	175076217	5.28e-10	0.275	0.044	82.591	15.786	1.74e-07	3e-07
chr1	175255981	175255982	2.24e-05	-0.202	0.048	31.972	12.265	0.00136	0.00218
chr1	175365771	175365772	7.85e-05	0.185	0.047	68.998	12.033	0.00363	0.00564
chr1	175463491	175463492	6.92e-05	-0.155	0.039	42.833	14.003	0.00329	0.00514
chr1	175463524	175463525	1.88e-05	-0.175	0.041	30.005	13.369	0.00118	0.00191
chr1	175737983	175737984	0.000121	-0.286	0.074	9.976	7.752	0.00505	0.00778
chr1	175809122	175809123	0.000127	-0.266	0.069	72.377	14.556	0.00524	0.00808
chr1	177725068	177725069	7.85e-09	-0.252	0.044	54.12	16.187	1.81e-06	3e-06
chr1	177725231	177725232	3.5e-06	-0.214	0.046	67.833	13.66	0.000303	0.000493
chr1	177779225	177779226	0.000134	0.841	0.22	94.863	7.858	0.00545	0.00837
chr1	177974543	177974544	0.000133	0.171	0.045	55.61	19.745	0.00542	0.00834
chr1	178513949	178513950	0.000274	0.196	0.054	71.907	10.464	0.00935	0.0142
chr1	178513960	178513961	3.14e-05	0.28	0.067	83.379	7.445	0.00177	0.00279
chr1	178993409	178993410	0.000175	-0.178	0.048	23.228	10.878	0.00667	0.0102
chr1	179556346	179556347	7.77e-06	0.208	0.046	43.565	17.018	0.000579	0.000932
chr1	179556356	179556357	1.87e-05	0.275	0.064	84.488	9.482	0.00117	0.0019
chr1	179675220	179675221	0.000189	-0.163	0.044	33.754	14.335	0.00707	0.0107
chr1	179675396	179675397	1.62e-06	-0.181	0.038	29.741	14.35	0.000161	0.000266
chr1	179675420	179675421	4.14e-05	-0.156	0.038	32.404	13.719	0.0022	0.00346
chr1	180886483	180886484	3.58e-07	-0.8	0.157	94.353	11.782	4.61e-05	7.7e-05
chr1	181061114	181061115	3.03e-05	0.245	0.059	20.405	10.195	0.00172	0.00273
chr1	181110819	181110820	0.000161	0.165	0.044	62.447	11.67	0.00626	0.00963
chr1	181135487	181135488	0.000232	0.156	0.042	39.291	20.281	0.00826	0.0125
chr1	181135564	181135565	0.000212	0.142	0.038	37.312	19.021	0.00773	0.0117
chr1	181135598	181135599	8.24e-05	0.155	0.039	32.892	17.813	0.00377	0.00587
chr1	181135606	181135607	0.000184	0.14	0.037	42.399	18.293	0.00693	0.0106
chr1	181135873	181135874	4.15e-05	0.255	0.062	22.579	14.288	0.0022	0.00347
chr1	181382877	181382878	0.000279	0.554	0.153	2.788	6.785	0.00948	0.0143
chr1	182363052	182363053	3.35e-05	0.222	0.054	58.372	12.575	0.00186	0.00294
chr1	182564065	182564066	0.000121	-0.173	0.045	27.583	14.155	0.00505	0.00778
chr1	183274106	183274107	6.8e-05	-0.702	0.176	94.267	9.619	0.00324	0.00508
chr1	183300801	183300802	0.000286	0.164	0.045	68.18	15.78	0.00966	0.0146
chr1	183797630	183797631	4.42e-05	0.682	0.167	94.269	5.794	0.00231	0.00363
chr1	183901666	183901667	4.09e-06	0.209	0.045	51.586	11.624	0.000344	0.000559
chr1	183901685	183901686	0.00012	0.249	0.065	88.467	8.143	0.00502	0.00773
chr1	183901742	183901743	0.000145	0.29	0.076	92.18	6.788	0.00579	0.00892
chr1	184057357	184057358	7e-05	-0.226	0.057	46.052	16.781	0.00332	0.00518
chr1	184141486	184141487	9.24e-06	0.488	0.11	91.663	12.849	0.000666	0.00106
chr1	184184017	184184018	1.59e-09	-0.446	0.074	49.697	22.598	4.56e-07	7.93e-07
chr1	184184025	184184026	1.44e-13	-0.585	0.079	56.785	22.123	1.28e-10	1.92e-10
chr1	184184035	184184036	9.12e-10	-0.467	0.076	52.905	23.25	2.8e-07	4.84e-07
chr1	184184044	184184045	4.58e-06	-0.361	0.079	55.796	22.916	0.000376	0.00061
chr1	184335817	184335818	6.62e-05	0.362	0.091	20.706	19.854	0.00317	0.00498
chr1	184335950	184335951	3.73e-06	0.274	0.059	16.852	14.648	0.000319	0.000519
chr1	184336447	184336448	0.000278	0.203	0.056	25.458	15.228	0.00946	0.0143
chr1	184336469	184336470	1.23e-05	0.219	0.05	47.132	18.232	0.000841	0.00135
chr1	186179414	186179415	0.000182	-0.158	0.042	44.796	15.697	0.00688	0.0105
chr1	186179502	186179503	6.53e-06	-0.192	0.043	50.284	16.119	0.000503	0.00081
chr1	186179552	186179553	0.000235	-0.173	0.047	56.853	15.887	0.00834	0.0127
chr1	187015408	187015409	2.86e-05	-0.281	0.067	13.023	10.509	0.00165	0.00262
chr1	187015491	187015492	2.21e-06	-0.267	0.056	16.146	11.508	0.000209	0.000344
chr1	187015643	187015644	9.86e-05	-0.268	0.069	15.252	12.01	0.00433	0.00668
chr1	187015692	187015693	0.000108	-0.292	0.075	14.734	11.481	0.00464	0.00714
chr1	188289894	188289895	0.000181	-0.332	0.089	70.582	18.055	0.00685	0.0104
chr1	188413147	188413148	3.31e-05	-0.217	0.052	31.844	16.233	0.00185	0.00291
chr1	188419601	188419602	0.000113	-0.28	0.073	41.385	16.71	0.0048	0.00734
chr1	188419625	188419626	0.000168	-0.22	0.058	36.925	18.483	0.00647	0.00988
chr1	188419702	188419703	1.49e-08	-0.246	0.043	57.458	16.423	3.13e-06	5.08e-06
chr1	188419714	188419715	1.13e-08	-0.247	0.043	61.151	14.437	2.47e-06	4.02e-06
chr1	188419894	188419895	6.97e-05	-0.178	0.045	42.198	12.802	0.00331	0.00517
chr1	188431049	188431050	2.86e-05	-0.194	0.046	32.412	13.433	0.00165	0.00262
chr1	188431125	188431126	2.26e-05	-0.207	0.049	24.574	11.777	0.00137	0.00219
chr1	188431149	188431150	0.000245	-0.215	0.059	14.779	8.497	0.0086	0.013
chr1	188612119	188612120	5.16e-05	-0.208	0.051	42.576	14.029	0.00261	0.00409
chr1	189067193	189067194	5.17e-05	-0.346	0.086	38.186	14.87	0.00262	0.0041
chr1	189619430	189619431	1.83e-05	-0.248	0.058	36.967	15.21	0.00115	0.00187
chr1	189896533	189896534	0.00011	-0.288	0.074	36.517	16.163	0.0047	0.00723
chr1	190003375	190003376	5.35e-07	-0.32	0.064	52.528	15.152	6.44e-05	0.000108
chr1	190003484	190003485	5.55e-08	-0.28	0.052	48.988	16.986	9.61e-06	1.63e-05
chr1	190003609	190003610	3.51e-05	-0.268	0.065	43.489	15.792	0.00193	0.00304
chr1	190560947	190560948	3.35e-05	-0.282	0.068	20.243	9.807	0.00186	0.00294
chr1	190561240	190561241	8.8e-07	-0.25	0.051	20.976	9.3	9.73e-05	0.000162
chr1	190561285	190561286	0.000235	-0.178	0.048	23.606	10.505	0.00834	0.0127
chr1	190561502	190561503	0.000261	-0.183	0.05	18.238	9.746	0.00902	0.0137
chr1	190855631	190855632	3.59e-05	-0.259	0.063	27.685	11.756	0.00196	0.0031
chr1	190855646	190855647	1.04e-06	-0.301	0.062	28.556	13.503	0.000112	0.000186
chr1	190855671	190855672	2.58e-05	-0.265	0.063	25.323	12.926	0.00152	0.00243
chr1	191491715	191491716	3.16e-05	-0.264	0.063	52.053	18.293	0.00178	0.0028
chr1	191491907	191491908	4.07e-05	-0.31	0.076	56.469	16.248	0.00217	0.00341
chr1	192141459	192141460	1.57e-05	-0.284	0.066	64.974	13.424	0.00102	0.00164
chr1	192433257	192433258	0.000212	-0.257	0.069	17.508	11.456	0.00773	0.0117
chr1	192468537	192468538	2.12e-06	0.324	0.068	87.437	8.671	0.000202	0.000334
chr1	192864735	192864736	7.5e-05	-0.268	0.068	21.26	11.555	0.0035	0.00546
chr1	193525964	193525965	1.6e-05	-0.215	0.05	34.11	16.115	0.00104	0.00167
chr1	193526197	193526198	2.86e-08	-0.2	0.036	40.813	14.644	5.44e-06	9.01e-06
chr1	193526395	193526396	3.99e-05	-0.22	0.054	47.62	17.195	0.00213	0.00336
chr1	193808407	193808408	0.000185	-0.17	0.046	62.652	11.092	0.00696	0.0106
chr1	194659060	194659061	9.74e-06	-0.245	0.055	39.742	15.667	0.000695	0.00111
chr1	194659137	194659138	0.000133	-0.182	0.048	38.505	15.265	0.00542	0.00834
chr1	194659170	194659171	3.9e-05	-0.202	0.049	44.072	17.375	0.0021	0.0033
chr1	194659183	194659184	0.000141	-0.197	0.052	41.444	17.291	0.00567	0.00872
chr1	194972104	194972105	0.000201	-0.183	0.049	25.992	11.193	0.00742	0.0113
chr1	195121949	195121950	0.000119	-0.3	0.078	12.207	7.195	0.00499	0.00767
chr1	195878529	195878530	6.22e-05	-0.18	0.045	38.439	12.996	0.00302	0.00473
chr1	195878733	195878734	1.02e-06	-0.181	0.037	44.307	13.414	0.00011	0.000184
chr1	195878819	195878820	3.76e-05	-0.173	0.042	34.56	13.252	0.00204	0.00321
chr1	195878876	195878877	0.000203	-0.17	0.046	38.634	12.724	0.00748	0.0113
chr1	195878881	195878882	8.16e-05	-0.181	0.046	54.856	12.848	0.00374	0.00581
chr1	196712600	196712601	0.000219	-0.384	0.104	11.554	11.148	0.00792	0.012
chr1	197418936	197418937	0.000186	-0.175	0.047	31.902	12.239	0.00699	0.0106
chr1	197704904	197704905	0.000247	0.292	0.08	8.848	8.209	0.00865	0.0131
chr1	197705219	197705220	5.84e-05	0.183	0.045	51.097	11.997	0.00288	0.0045
chr1	197918811	197918812	2.29e-07	-0.248	0.048	26.534	9.994	3.17e-05	5.3e-05
chr1	198192085	198192086	0.000245	0.184	0.05	45.674	15.016	0.0086	0.013
chr1	198906458	198906459	7.66e-05	-0.266	0.067	13.667	7.95	0.00356	0.00555
chr1	200007291	200007292	2.78e-05	0.185	0.044	52.496	12.94	0.00161	0.00257
chr1	200116697	200116698	0.000156	0.894	0.236	2.45	6.17	0.00611	0.0094
chr1	200116711	200116712	0.000104	1.301	0.335	2.152	6.319	0.0045	0.00697
chr1	200116715	200116716	9.29e-05	1.139	0.291	2.323	6.119	0.00413	0.0064
chr1	200116736	200116737	0.000297	0.914	0.253	1.994	5.975	0.00994	0.015
chr1	200228755	200228756	6.02e-05	-0.159	0.04	41.941	13.377	0.00294	0.00461
chr1	200228784	200228785	1.74e-08	-0.241	0.043	53.578	15.019	3.57e-06	5.8e-06
chr1	200447115	200447116	0.000138	-0.184	0.048	35.446	17.908	0.00557	0.00858
chr1	200447163	200447164	6e-07	-0.202	0.041	43.33	19.42	7.08e-05	0.000118
chr1	200447178	200447179	4.5e-07	-0.205	0.041	40.406	17.989	5.58e-05	9.27e-05
chr1	200447187	200447188	2.34e-07	-0.203	0.039	42.813	18.682	3.22e-05	5.38e-05
chr1	200447192	200447193	1.19e-05	-0.173	0.039	38.573	17.614	0.000819	0.00131
chr1	200447324	200447325	6.97e-06	-0.182	0.041	32.668	14.42	0.00053	0.000856
chr1	200447333	200447334	7.83e-09	-0.226	0.039	40.603	16.929	1.8e-06	3e-06
chr1	200447510	200447511	1.54e-05	-0.171	0.04	57.889	15.833	0.001	0.00162
chr1	200447549	200447550	1.55e-07	-0.212	0.04	58.87	16.808	2.29e-05	3.85e-05
chr1	200447557	200447558	8.09e-12	-0.305	0.045	70.264	14.934	4.59e-09	7.26e-09
chr1	200447564	200447565	6.38e-15	-0.33	0.042	63.561	17.921	7.83e-12	1.06e-11
chr1	200904308	200904309	3.4e-05	-0.223	0.054	20.396	14.346	0.00188	0.00297
chr1	200941725	200941726	4.44e-05	-0.278	0.068	42.419	21.338	0.00232	0.00365
chr1	200941747	200941748	0.000187	-0.299	0.08	43.371	23.335	0.00701	0.0107
chr1	200968994	200968995	7.34e-05	0.311	0.078	83.525	10.356	0.00344	0.00537
chr1	200969022	200969023	2.62e-06	0.264	0.056	57.769	18.625	0.00024	0.000393
chr1	201141318	201141319	1.1e-07	0.365	0.069	86.126	8.469	1.72e-05	2.9e-05
chr1	201330753	201330754	3.26e-05	0.511	0.123	94.689	14.071	0.00182	0.00287
chr1	201592352	201592353	4.16e-05	0.43	0.105	5.313	7.433	0.0022	0.00347
chr1	201592375	201592376	2.64e-05	0.464	0.11	5.04	6.664	0.00154	0.00247
chr1	201592439	201592440	6.06e-05	0.435	0.109	5.116	5.92	0.00296	0.00464
chr1	201592457	201592458	4.8e-05	0.41	0.101	5.631	6.895	0.00247	0.00388
chr1	201592461	201592462	1.28e-05	0.472	0.108	5.053	6.448	0.000868	0.0014
chr1	201592471	201592472	8.03e-05	0.42	0.106	5.289	6.607	0.00369	0.00574
chr1	201663255	201663256	0.000139	0.664	0.174	97.615	2.519	0.00561	0.00864
chr1	201687768	201687769	2.92e-05	0.335	0.08	10.31	6.876	0.00167	0.00265
chr1	201857591	201857592	9.55e-05	-0.199	0.051	31.826	13.153	0.00422	0.00653
chr1	201861478	201861479	3.18e-05	-0.601	0.144	93.779	11.5	0.00179	0.00281
chr1	201979800	201979801	0.000128	0.339	0.089	93.878	7.473	0.00527	0.00813
chr1	202154020	202154021	1e-05	0.181	0.041	66.247	10.876	0.000709	0.00113
chr1	202154034	202154035	8.07e-06	0.191	0.043	71.245	9.687	0.000597	0.000954
chr1	202244371	202244372	0.000147	0.695	0.183	95.699	8.047	0.00585	0.00899
chr1	202649985	202649986	9.23e-10	0.796	0.13	92.381	16.712	2.83e-07	4.88e-07
chr1	203276285	203276286	2.84e-05	0.2	0.048	57.872	13.087	0.00164	0.0026
chr1	203276294	203276295	0.000291	0.165	0.046	48.973	14.346	0.00979	0.0148
chr1	203294225	203294226	0.000155	0.313	0.083	74.876	11.028	0.00609	0.00936
chr1	203767121	203767122	0.000128	0.173	0.045	58.344	14.467	0.00527	0.00813
chr1	203832795	203832796	5.77e-10	0.4	0.065	46.995	19.414	1.88e-07	3.24e-07
chr1	203832797	203832798	4.59e-07	0.316	0.063	57.658	16.398	5.68e-05	9.42e-05
chr1	203832833	203832834	4.29e-07	0.292	0.058	51.973	19.144	5.36e-05	9e-05
chr1	203832867	203832868	1.18e-10	0.423	0.066	54.311	18.916	4.71e-08	8.02e-08
chr1	203832888	203832889	4.27e-06	0.357	0.078	65.41	18.887	0.000356	0.000576
chr1	203832892	203832893	1.34e-05	0.344	0.079	60.992	19.226	0.000901	0.00145
chr1	204398974	204398975	0.000269	0.193	0.053	44.662	17.201	0.00922	0.014
chr1	204437589	204437590	0.000178	-0.795	0.212	94.947	8.553	0.00676	0.0103
chr1	204531777	204531778	8.29e-05	0.722	0.183	96.493	3.411	0.00379	0.00589
chr1	204788332	204788333	3.39e-07	0.715	0.14	93.608	11.326	4.4e-05	7.35e-05
chr1	204911067	204911068	0.000246	0.195	0.053	39.776	10.555	0.00863	0.0131
chr1	204911205	204911206	4.89e-06	0.332	0.073	64.432	14.452	0.000398	0.000644
chr1	205317559	205317560	6.03e-07	0.421	0.084	89.059	15.361	7.11e-05	0.000119
chr1	205422437	205422438	1.18e-06	0.777	0.16	93.866	11.055	0.000124	0.000205
chr1	206278531	206278532	0.000113	0.197	0.051	67.55	10.758	0.0048	0.00734
chr1	206278627	206278628	2.82e-05	0.356	0.085	87.425	8.906	0.00163	0.00259
chr1	206506816	206506817	3.02e-05	0.279	0.067	80.097	13.865	0.00172	0.00272
chr1	206506821	206506822	3e-05	0.249	0.06	71.491	14.727	0.00171	0.00271
chr1	206506826	206506827	3.43e-07	0.341	0.067	79.995	14.66	4.44e-05	7.41e-05
chr1	206506848	206506849	0.000249	0.235	0.064	74.322	15.527	0.0087	0.0132
chr1	206506850	206506851	6.19e-05	0.27	0.068	76.814	14.744	0.00301	0.00471
chr1	206689757	206689758	5.46e-05	0.319	0.079	70.86	11.476	0.00273	0.00428
chr1	206892694	206892695	3.13e-06	0.556	0.119	93.977	5.426	0.000277	0.000456
chr1	206957837	206957838	0.000227	-0.214	0.058	15.48	8.266	0.00813	0.0123
chr1	206958312	206958313	9.72e-05	-0.233	0.06	10.506	7.809	0.00428	0.00663
chr1	207038810	207038811	0.000215	-0.239	0.064	13.912	9.606	0.00781	0.0118
chr1	207098316	207098317	2e-05	0.216	0.051	33.891	13.406	0.00124	0.00201
chr1	207143533	207143534	0.000288	0.24	0.066	66.468	10.362	0.00971	0.0147
chr1	207277210	207277211	1.44e-05	-0.242	0.056	16.207	11.058	0.000953	0.00154
chr1	207277291	207277292	0.000206	-0.173	0.047	23.397	12.298	0.00756	0.0115
chr1	207277309	207277310	0.000208	-0.206	0.056	13.95	9.115	0.00761	0.0116
chr1	207277450	207277451	1.49e-05	-0.277	0.064	11.272	8.514	0.000978	0.00158
chr1	207277547	207277548	2.88e-07	-0.314	0.061	14.471	10.923	3.85e-05	6.47e-05
chr1	207277581	207277582	8.83e-06	-0.247	0.056	20.637	13.243	0.000642	0.00103
chr1	207626407	207626408	7.85e-05	0.155	0.039	44.716	9.188	0.00363	0.00564
chr1	207626468	207626469	0.000157	0.142	0.038	55.871	9.433	0.00615	0.00945
chr1	207626645	207626646	6.58e-05	0.207	0.052	57.652	9.921	0.00316	0.00496
chr1	207680727	207680728	0.000146	-0.222	0.058	75.898	9.024	0.00582	0.00895
chr1	207680746	207680747	9.82e-05	-0.198	0.051	64.582	12.682	0.00431	0.00667
chr1	207865857	207865858	7.82e-06	0.809	0.181	4.297	9.405	0.000582	0.000933
chr1	207990663	207990664	0.000121	0.195	0.051	55.64	12.246	0.00505	0.00778
chr1	208176781	208176782	5.02e-05	-0.297	0.073	64.733	13.012	0.00256	0.00402
chr1	208176788	208176789	0.000224	-0.248	0.067	66.067	12.816	0.00804	0.0122
chr1	208176877	208176878	8.51e-06	-0.215	0.048	58.744	13.398	0.000623	0.000999
chr1	208176896	208176897	9.39e-05	-0.176	0.045	54.491	13.077	0.00417	0.00645
chr1	208786967	208786968	6.77e-05	-0.342	0.086	90.023	15.753	0.00323	0.00507
chr1	209847373	209847374	0.00017	0.198	0.053	73.424	10.605	0.00653	0.00996
chr1	209847392	209847393	8.55e-05	0.178	0.045	59.626	11.094	0.00388	0.00603
chr1	209847618	209847619	2.36e-05	0.181	0.043	79.079	7.873	0.00141	0.00227
chr1	209944543	209944544	1.06e-06	0.169	0.035	27.776	17.862	0.000114	0.000189
chr1	210114314	210114315	0.000266	0.283	0.078	80.885	10.792	0.00914	0.0139
chr1	210828896	210828897	3.84e-10	0.251	0.04	78.877	9.665	1.33e-07	2.25e-07
chr1	210828994	210828995	5.88e-06	0.199	0.044	25.001	8.902	0.000462	0.000753
chr1	211779935	211779936	1.04e-06	-0.395	0.081	5.544	6.358	0.000112	0.000186
chr1	211780005	211780006	3.53e-05	-0.387	0.094	4.568	4.744	0.00194	0.00305
chr1	212376272	212376273	2.28e-06	-0.202	0.043	30.176	10.946	0.000214	0.000352
chr1	212376277	212376278	5.65e-07	-0.218	0.044	28.192	11.626	6.74e-05	0.000113
chr1	212376939	212376940	2.07e-05	-0.217	0.051	26.758	12.302	0.00127	0.00206
chr1	212376983	212376984	1.81e-05	-0.184	0.043	31.423	11.567	0.00114	0.00185
chr1	212689045	212689046	0.000177	0.798	0.213	3.019	5.123	0.00673	0.0103
chr1	212802952	212802953	4.01e-09	0.777	0.132	91.616	15.328	1.01e-06	1.7e-06
chr1	213187401	213187402	2.7e-06	0.316	0.067	13.48	6.544	0.000246	0.000404
chr1	213550412	213550413	5.17e-06	0.171	0.037	62.611	12.221	0.000416	0.000671
chr1	213709581	213709582	6.09e-08	-0.818	0.151	8.385	10.88	1.04e-05	1.76e-05
chr1	213834693	213834694	1.37e-07	-0.226	0.043	37.643	15.177	2.07e-05	3.52e-05
chr1	213834723	213834724	8.1e-05	-0.157	0.04	39.24	13.983	0.00372	0.00578
chr1	213834732	213834733	3.49e-06	-0.18	0.039	46.031	15.887	0.000302	0.000492
chr1	213834803	213834804	1.35e-05	-0.18	0.041	38.177	14.128	0.000907	0.00146
chr1	213834817	213834818	0.000144	-0.158	0.041	40.731	14.555	0.00576	0.00886
chr1	213858246	213858247	4.11e-07	-0.376	0.074	7.72	7.586	5.17e-05	8.64e-05
chr1	213858306	213858307	4.62e-13	-0.441	0.061	10.414	10.806	3.63e-10	5.73e-10
chr1	213945562	213945563	8.61e-07	-0.243	0.049	24.541	12.561	9.56e-05	0.00016
chr1	213945639	213945640	2.25e-05	-0.218	0.052	21.224	11.643	0.00136	0.00219
chr1	213945642	213945643	1.79e-05	-0.234	0.055	17.953	10.054	0.00113	0.00184
chr1	213945669	213945670	2.42e-05	-0.2	0.047	29.596	13.873	0.00144	0.00231
chr1	213945673	213945674	1.04e-06	-0.239	0.049	26.312	12.995	0.000112	0.000186
chr1	213945685	213945686	2.12e-05	-0.215	0.05	24.792	12.55	0.0013	0.0021
chr1	213945728	213945729	7.77e-06	-0.231	0.052	22.107	10.823	0.000579	0.000932
chr1	213945902	213945903	8.78e-05	-0.261	0.066	11.755	8.916	0.00396	0.00614
chr1	213945911	213945912	3.2e-06	-0.263	0.056	18.835	11.582	0.000282	0.000464
chr1	213945931	213945932	1.19e-05	-0.258	0.059	18.904	9.676	0.000819	0.00131
chr1	213945958	213945959	0.00019	-0.211	0.057	19.377	12.538	0.0071	0.0108
chr1	213946039	213946040	1.39e-08	-0.249	0.044	23.545	14.131	2.94e-06	4.82e-06
chr1	213946084	213946085	5.69e-08	-0.251	0.046	18.732	12.147	9.81e-06	1.66e-05
chr1	213946098	213946099	3.48e-09	-0.236	0.04	32.41	14.804	8.98e-07	1.52e-06
chr1	213946159	213946160	2.52e-09	-0.294	0.049	16.507	12.86	6.76e-07	1.15e-06
chr1	213946232	213946233	6.73e-05	-0.206	0.052	20.214	13.691	0.00321	0.00505
chr1	213946238	213946239	4.42e-07	-0.281	0.056	17.279	12.516	5.5e-05	9.18e-05
chr1	213966875	213966876	4.48e-05	-0.169	0.041	34.603	13.919	0.00234	0.00367
chr1	213966903	213966904	9.15e-06	-0.177	0.04	41.577	15.086	0.00066	0.00106
chr1	214035139	214035140	5.6e-06	-0.217	0.048	44.679	13.519	0.000443	0.000719
chr1	214127378	214127379	4.63e-05	-0.237	0.058	18.428	9.992	0.0024	0.00376
chr1	214127457	214127458	1.95e-05	-0.192	0.045	34.422	13.589	0.00121	0.00196
chr1	214151102	214151103	3.16e-05	-0.22	0.053	71.758	16.468	0.00178	0.0028
chr1	214239417	214239418	0.000163	-0.172	0.046	41.661	16.866	0.00632	0.0097
chr1	214239426	214239427	0.000142	-0.173	0.045	47.859	15.797	0.0057	0.00877
chr1	214239519	214239520	3.26e-06	-0.196	0.042	48.051	15.126	0.000286	0.000471
chr1	214239627	214239628	4.74e-06	-0.2	0.044	32.53	13.687	0.000387	0.000628
chr1	214239655	214239656	1.38e-06	-0.221	0.046	37.991	14.479	0.000141	0.000233
chr1	214239677	214239678	3.53e-09	-0.285	0.048	43.404	15.581	9.08e-07	1.53e-06
chr1	214250609	214250610	2.75e-05	-0.214	0.051	62.162	13.573	0.0016	0.00255
chr1	214337662	214337663	0.000258	-0.15	0.041	63.685	14.039	0.00894	0.0136
chr1	214337697	214337698	0.000112	-0.159	0.041	65.189	15.079	0.00477	0.00731
chr1	214337713	214337714	3.4e-05	-0.165	0.04	59.247	14.982	0.00188	0.00297
chr1	214337951	214337952	1.14e-05	-0.208	0.047	57.826	15.231	0.000791	0.00127
chr1	214468953	214468954	2.91e-05	0.228	0.055	49.748	14.91	0.00167	0.00264
chr1	214468999	214469000	1.62e-08	0.295	0.052	71.257	14.367	3.36e-06	5.47e-06
chr1	214469033	214469034	4.95e-06	0.293	0.064	83.259	10.664	0.000401	0.00065
chr1	214469040	214469041	2.16e-10	0.322	0.051	47.923	14.825	8.03e-08	1.36e-07
chr1	214469049	214469050	1.86e-06	0.246	0.052	62.224	16.107	0.000181	0.000299
chr1	214637771	214637772	0.000219	0.216	0.058	70.783	19.863	0.00792	0.012
chr1	214637814	214637815	3.41e-06	0.259	0.056	71.448	18.115	0.000297	0.000484
chr1	214637848	214637849	6.31e-09	0.313	0.054	67.056	19.051	1.5e-06	2.52e-06
chr1	214637851	214637852	1.53e-08	0.304	0.054	64.22	19.659	3.2e-06	5.2e-06
chr1	214637903	214637904	2.18e-09	0.311	0.052	65.755	18.755	5.99e-07	1.03e-06
chr1	214637931	214637932	6.24e-09	0.313	0.054	68.831	18.457	1.49e-06	2.5e-06
chr1	214637939	214637940	1.62e-06	0.26	0.054	68.562	18.578	0.000161	0.000266
chr1	214637941	214637942	8.46e-08	0.306	0.057	72.784	18.329	1.37e-05	2.32e-05
chr1	214637949	214637950	2.84e-06	0.273	0.058	74.149	17.995	0.000256	0.000419
chr1	214638033	214638034	1.92e-07	0.292	0.056	67.141	20.421	2.73e-05	4.61e-05
chr1	214638039	214638040	4.35e-07	0.287	0.057	70.663	19.955	5.43e-05	9.07e-05
chr1	214638047	214638048	1.82e-05	0.239	0.056	68.811	20.126	0.00115	0.00186
chr1	214638070	214638071	2.27e-09	0.333	0.056	70.633	20.029	6.2e-07	1.06e-06
chr1	214638076	214638077	2.54e-11	0.35	0.052	64.613	20.941	1.26e-08	2.13e-08
chr1	214638104	214638105	3.06e-08	0.284	0.051	62.376	19.883	5.77e-06	9.52e-06
chr1	214638112	214638113	2.15e-09	0.331	0.055	72.843	19.449	5.91e-07	1.02e-06
chr1	214638115	214638116	2.28e-08	0.297	0.053	68.256	20.457	4.48e-06	7.37e-06
chr1	214638121	214638122	2.3e-09	0.336	0.056	74.133	18.773	6.27e-07	1.07e-06
chr1	214638124	214638125	3.95e-09	0.328	0.056	72.444	19.695	9.99e-07	1.68e-06
chr1	214708268	214708269	5.24e-05	-0.262	0.065	50.642	19.075	0.00264	0.00415
chr1	214708288	214708289	4.19e-06	-0.289	0.063	45.511	19.658	0.00035	0.00057
chr1	214722872	214722873	1.48e-07	0.221	0.042	51.341	11.259	2.21e-05	3.73e-05
chr1	214722952	214722953	0.000108	0.206	0.053	32.77	10.533	0.00464	0.00714
chr1	214950129	214950130	0.000249	-0.171	0.047	52.287	12.409	0.0087	0.0132
chr1	215400814	215400815	3.11e-05	0.212	0.051	27.483	12.318	0.00176	0.00277
chr1	215400961	215400962	0.000289	0.219	0.06	12.776	8.893	0.00974	0.0147
chr1	215400990	215400991	6.78e-05	0.173	0.044	37.282	13.788	0.00323	0.00507
chr1	215401596	215401597	7.12e-05	0.188	0.047	26.67	11.744	0.00336	0.00524
chr1	215567375	215567376	1.02e-06	-0.182	0.037	39.572	18.71	0.00011	0.000184
chr1	215567477	215567478	0.000154	-0.21	0.056	17.938	12.932	0.00606	0.00932
chr1	215739739	215739740	0.000165	-0.303	0.08	45.7	13.381	0.00638	0.00977
chr1	215745370	215745371	6.99e-07	0.244	0.049	65.859	14.832	8.05e-05	0.000134
chr1	215745500	215745501	2.82e-05	0.207	0.05	51.606	16.373	0.00163	0.00259
chr1	216340791	216340792	0.000299	-0.182	0.05	55.486	14.246	0.00999	0.0151
chr1	217132081	217132082	0.000272	-0.163	0.045	77.319	9.755	0.0093	0.0141
chr1	217415707	217415708	6.31e-06	-0.33	0.073	62.574	17.908	0.000489	0.000787
chr1	217415769	217415770	4.53e-06	-0.338	0.074	41.636	21.091	0.000373	0.000605
chr1	217415773	217415774	1.77e-05	-0.319	0.074	43.923	21.422	0.00112	0.00182
chr1	217416169	217416170	6.31e-06	-0.289	0.064	44.328	17.825	0.000489	0.000787
chr1	217416209	217416210	1.8e-06	-0.284	0.06	52.303	19.26	0.000176	0.000292
chr1	217416294	217416295	9.34e-05	-0.294	0.075	51.092	16.317	0.00415	0.00642
chr1	217416296	217416297	5.42e-05	-0.339	0.084	64.066	15.839	0.00272	0.00425
chr1	217534015	217534016	0.000195	-0.211	0.057	41.768	13.821	0.00725	0.011
chr1	217754465	217754466	3.34e-06	-0.293	0.063	49.854	26.785	0.000292	0.000478
chr1	217754492	217754493	0.000131	-0.286	0.075	63.797	22.938	0.00536	0.00827
chr1	218062855	218062856	9.67e-05	-0.297	0.076	38.336	16.427	0.00426	0.0066
chr1	218093531	218093532	0.00013	-0.193	0.05	17.077	9.681	0.00533	0.00823
chr1	218093706	218093707	0.000181	-0.167	0.045	24.59	12.801	0.00685	0.0104
chr1	218093750	218093751	0.000294	-0.177	0.049	25.344	14.025	0.00986	0.0149
chr1	218102762	218102763	0.000103	-0.181	0.047	44.388	15.155	0.00447	0.00691
chr1	218119626	218119627	2.97e-06	-0.393	0.084	26.046	13.172	0.000265	0.000435
chr1	218524987	218524988	5.19e-05	-0.211	0.052	32.034	11.698	0.00262	0.00411
chr1	218525101	218525102	0.000162	-0.233	0.062	15.35	9.453	0.00629	0.00966
chr1	218525308	218525309	4.96e-05	-0.174	0.043	48.372	12.446	0.00253	0.00398
chr1	218525353	218525354	3.95e-05	-0.242	0.059	14.77	10.323	0.00212	0.00333
chr1	218525518	218525519	0.000292	-0.231	0.064	13.676	9.922	0.00981	0.0148
chr1	219103801	219103802	0.000275	-0.332	0.091	25.154	13.683	0.00938	0.0142
chr1	219156888	219156889	5.53e-05	-0.165	0.041	55.842	13.557	0.00276	0.00431
chr1	219639242	219639243	1.51e-05	0.636	0.147	93.644	12.827	0.000989	0.00159
chr1	220959454	220959455	0.000165	0.515	0.137	4.666	6.953	0.00638	0.00977
chr1	220977804	220977805	0.000147	-0.173	0.045	55.924	16.623	0.00585	0.00899
chr1	220983196	220983197	2.59e-05	-0.181	0.043	41.93	15.218	0.00152	0.00243
chr1	220983221	220983222	0.000139	-0.16	0.042	50.388	17.662	0.00561	0.00864
chr1	221157303	221157304	1.64e-05	-0.312	0.072	15.186	10.752	0.00106	0.0017
chr1	221157339	221157340	3.25e-05	-0.252	0.061	19.716	13.222	0.00182	0.00287
chr1	221157348	221157349	8.43e-05	-0.242	0.061	17.924	13.412	0.00383	0.00597
chr1	221157374	221157375	4.47e-07	-0.292	0.058	20.199	13.518	5.55e-05	9.25e-05
chr1	221157385	221157386	1.54e-06	-0.291	0.06	17.536	12.327	0.000155	0.000255
chr1	221157401	221157402	1.97e-07	-0.271	0.052	24.684	14.542	2.79e-05	4.69e-05
chr1	221157419	221157420	1.01e-05	-0.263	0.06	16.904	11.792	0.000715	0.00114
chr1	221165754	221165755	0.000184	-0.184	0.049	49.672	13.587	0.00693	0.0106
chr1	221273065	221273066	8.17e-06	-0.221	0.05	65.408	12.888	0.000603	0.000964
chr1	221407391	221407392	0.000159	-0.259	0.069	14.652	11.018	0.0062	0.00955
chr1	221407412	221407413	2.24e-06	-0.282	0.06	19.863	13.467	0.000211	0.000348
chr1	221407635	221407636	1.51e-06	-0.205	0.043	25.782	12.277	0.000152	0.000251
chr1	221407658	221407659	0.000187	-0.156	0.042	25.198	11.123	0.00701	0.0107
chr1	221458140	221458141	1.94e-05	-0.137	0.032	53.857	16.748	0.00121	0.00196
chr1	221458190	221458191	1.01e-05	-0.138	0.031	53.631	18.641	0.000715	0.00114
chr1	221458198	221458199	4.47e-06	-0.148	0.032	43.422	17.509	0.00037	0.000599
chr1	221912910	221912911	0.000165	0.132	0.035	50.699	12.365	0.00638	0.00977
chr1	222883359	222883360	9.01e-05	0.261	0.067	20.376	8.359	0.00403	0.00625
chr1	223257466	223257467	8.76e-05	0.255	0.065	79.196	10.424	0.00395	0.00613
chr1	223257528	223257529	9.56e-05	0.191	0.049	60.04	13.063	0.00422	0.00653
chr1	223592814	223592815	1.44e-07	-0.22	0.042	44.648	14.909	2.16e-05	3.65e-05
chr1	223592828	223592829	6.7e-08	-0.232	0.043	37.386	15.382	1.13e-05	1.91e-05
chr1	223592949	223592950	1.22e-05	-0.18	0.041	26.528	11.502	0.000836	0.00134
chr1	223593074	223593075	2.73e-07	-0.205	0.04	23.784	12.587	3.67e-05	6.2e-05
chr1	223593135	223593136	3.23e-07	-0.217	0.043	24.191	12.523	4.23e-05	7.09e-05
chr1	223593226	223593227	5.13e-05	-0.193	0.048	26.186	12.645	0.0026	0.00408
chr1	223593464	223593465	1.45e-09	-0.328	0.054	26.766	15.262	4.2e-07	7.3e-07
chr1	223593515	223593516	0.000278	-0.18	0.05	23.884	11.787	0.00946	0.0143
chr1	223593517	223593518	0.000103	-0.193	0.05	23.703	12.26	0.00447	0.00691
chr1	223831547	223831548	1.51e-07	-0.6	0.114	85.91	25.493	2.25e-05	3.77e-05
chr1	223945170	223945171	3.19e-11	-0.635	0.096	92.861	13.238	1.53e-08	2.54e-08
chr1	224927238	224927239	9.2e-05	-0.569	0.146	89.588	15.972	0.0041	0.00636
chr1	225653200	225653201	0.000217	0.348	0.094	95.12	3.271	0.00786	0.0119
chr1	225707058	225707059	5.02e-05	0.509	0.126	95.707	3.76	0.00256	0.00402
chr1	226253478	226253479	7.15e-13	0.354	0.049	26.451	15.057	5.35e-10	8.21e-10
chr1	226253489	226253490	1.23e-06	0.276	0.057	17.725	11.216	0.000128	0.000212
chr1	226253498	226253499	1.77e-06	0.31	0.065	13.331	9.743	0.000174	0.000288
chr1	226254044	226254045	1.47e-06	0.228	0.047	56.926	14.165	0.000149	0.000246
chr1	226254067	226254068	1.24e-07	0.245	0.046	50.393	15.2	1.9e-05	3.21e-05
chr1	226323936	226323937	1.92e-06	-0.361	0.076	27.407	19.49	0.000186	0.000307
chr1	226645561	226645562	1.04e-08	0.26	0.045	60.402	18.992	2.3e-06	3.76e-06
chr1	226681652	226681653	5.5e-05	0.706	0.175	2.758	6.368	0.00275	0.00429
chr1	226715358	226715359	1.59e-06	-0.231	0.048	17.289	9.705	0.000159	0.000262
chr1	226856112	226856113	0.000107	-0.408	0.105	91.019	10.068	0.0046	0.00711
chr1	226888738	226888739	1.37e-05	0.173	0.04	56.35	11.557	0.000917	0.00148
chr1	226888866	226888867	4.43e-05	0.181	0.044	72.307	11.446	0.00232	0.00364
chr1	226897980	226897981	0.00013	0.199	0.052	30.577	11.076	0.00533	0.00823
chr1	227973698	227973699	0.000288	0.17	0.047	39.017	11.846	0.00971	0.0147
chr1	227973863	227973864	4.11e-06	0.193	0.042	58.258	10.489	0.000345	0.000561
chr1	228003378	228003379	0.000109	0.187	0.048	31.428	15.101	0.00467	0.0072
chr1	228003410	228003411	0.000184	0.196	0.052	27.859	15.543	0.00693	0.0106
chr1	228161564	228161565	0.000156	0.47	0.124	95.331	3.761	0.00611	0.0094
chr1	228231346	228231347	4.2e-05	0.279	0.068	83.501	16.273	0.00222	0.00349
chr1	228273043	228273044	4.68e-05	0.185	0.045	40.385	13.479	0.00242	0.0038
chr1	228273057	228273058	6.37e-06	0.244	0.054	24.089	9.952	0.000493	0.000792
chr1	228457111	228457112	0.000132	0.255	0.067	32.71	17.672	0.00539	0.00832
chr1	228468349	228468350	3.48e-06	0.39	0.084	92.425	13.13	0.000301	0.000492
chr1	228543774	228543775	3.51e-08	0.695	0.126	92.418	14.4	6.5e-06	1.08e-05
chr1	228548212	228548213	0.000184	0.486	0.13	94.781	3.631	0.00693	0.0106
chr1	228595680	228595681	0.000105	0.245	0.063	34.5	11.32	0.00454	0.00702
chr1	228757985	228757986	0.000224	-0.232	0.063	32.454	16.133	0.00804	0.0122
chr1	228873440	228873441	6.58e-06	0.215	0.048	74.071	10.137	0.000506	0.000814
chr1	228985089	228985090	0.000149	0.222	0.059	62.139	12.391	0.00591	0.00907
chr1	229012567	229012568	1.46e-08	0.68	0.12	91.363	13.735	3.08e-06	5.01e-06
chr1	229699239	229699240	2.42e-06	-0.44	0.093	78.998	17.262	0.000225	0.000369
chr1	229926754	229926755	2.75e-05	0.357	0.085	91.232	10.03	0.0016	0.00255
chr1	229975246	229975247	0.000143	-0.178	0.047	43.193	15.806	0.00573	0.00882
chr1	229975285	229975286	5.3e-05	-0.189	0.047	40.046	15.328	0.00267	0.00418
chr1	230000905	230000906	0.00015	0.323	0.085	9.394	7.687	0.00594	0.00912
chr1	230333728	230333729	1.79e-07	0.332	0.064	47.912	21.123	2.59e-05	4.34e-05
chr1	230333741	230333742	2.37e-05	0.25	0.059	54.713	21.031	0.00142	0.00228
chr1	230333753	230333754	3.7e-05	0.235	0.057	53.112	21.878	0.00201	0.00317
chr1	230333757	230333758	3.3e-06	0.26	0.056	55.447	21.112	0.000289	0.000475
chr1	230333760	230333761	6.97e-06	0.25	0.056	56.78	20.882	0.00053	0.000856
chr1	230333775	230333776	2.8e-08	0.295	0.053	54.4	21.565	5.35e-06	8.84e-06
chr1	230333786	230333787	9.96e-08	0.279	0.052	54.499	22.309	1.58e-05	2.67e-05
chr1	230333795	230333796	1.18e-05	0.226	0.052	55.1	21.878	0.000814	0.00131
chr1	230333800	230333801	1e-05	0.228	0.052	53.467	21.861	0.000709	0.00113
chr1	230333805	230333806	6.61e-06	0.231	0.051	53.265	21.394	0.000508	0.000817
chr1	230333829	230333830	7.79e-05	0.198	0.05	51.812	22.307	0.00361	0.00561
chr1	230333852	230333853	5.42e-06	0.224	0.049	54.615	21.644	0.000431	0.000698
chr1	230333896	230333897	2.24e-06	0.235	0.05	51.894	21.957	0.000211	0.000348
chr1	230333906	230333907	8.68e-05	0.2	0.051	52.135	21.708	0.00392	0.00609
chr1	230334376	230334377	1.98e-06	0.297	0.062	84.434	10.737	0.00019	0.000315
chr1	230334404	230334405	3.06e-07	0.259	0.051	57.735	19.508	4.04e-05	6.79e-05
chr1	230334415	230334416	2.38e-09	0.317	0.053	62.842	19.692	6.45e-07	1.09e-06
chr1	230334441	230334442	1.12e-05	0.275	0.063	73.283	15.15	0.00078	0.00125
chr1	230529119	230529120	3.22e-13	0.631	0.087	64.465	22.378	2.62e-10	4.09e-10
chr1	230529138	230529139	9.14e-11	0.396	0.061	66.074	20.108	3.79e-08	6.38e-08
chr1	230529215	230529216	4.64e-14	0.39	0.052	56.152	19.426	4.72e-11	6.88e-11
chr1	230529256	230529257	1.37e-15	0.449	0.056	63.912	18.913	1.95e-12	2.66e-12
chr1	230529305	230529306	1.16e-13	0.492	0.066	53.787	21.4	1.06e-10	1.59e-10
chr1	230539321	230539322	7.06e-10	-0.751	0.122	91.934	13.261	2.24e-07	3.84e-07
chr1	230974385	230974386	0.00017	0.647	0.172	96.153	7.642	0.00653	0.00996
chr1	231059629	231059630	4.89e-05	0.196	0.048	59.441	11.94	0.0025	0.00393
chr1	231085275	231085276	5.8e-10	-0.384	0.062	53.354	32.001	1.89e-07	3.24e-07
chr1	231085279	231085280	3.35e-07	-0.319	0.063	55.108	31.521	4.36e-05	7.3e-05
chr1	231260578	231260579	9.96e-09	0.879	0.153	92.598	13.35	2.22e-06	3.67e-06
chr1	231322262	231322263	1.94e-05	0.429	0.1	92.98	6.78	0.00121	0.00196
chr1	231493297	231493298	0.000197	0.177	0.047	38.267	12.701	0.00731	0.0111
chr1	232901341	232901342	3.64e-05	0.247	0.06	50.254	13.378	0.00199	0.00313
chr1	232940478	232940479	3.58e-05	0.57	0.138	3.896	8.408	0.00196	0.00309
chr1	233486018	233486019	1.13e-07	-0.34	0.064	30.956	16.845	1.75e-05	2.96e-05
chr1	233972073	233972074	0.000211	-0.226	0.061	36.238	13.158	0.0077	0.0117
chr1	233979125	233979126	5.59e-05	-0.335	0.083	41.532	15.084	0.00278	0.00434
chr1	234292038	234292039	7.48e-05	-0.238	0.06	56.421	19.139	0.00349	0.00545
chr1	234292056	234292057	0.000221	-0.212	0.057	48.976	17.472	0.00797	0.0121
chr1	234292080	234292081	5.54e-05	-0.22	0.055	51.386	17.965	0.00276	0.00431
chr1	234292085	234292086	1.93e-07	-0.297	0.057	62.941	19.022	2.75e-05	4.62e-05
chr1	234292135	234292136	3.07e-07	-0.271	0.053	53.128	18.067	4.05e-05	6.8e-05
chr1	234292154	234292155	3.31e-05	-0.218	0.052	51.433	20.107	0.00185	0.00291
chr1	234408686	234408687	1.38e-05	0.649	0.149	94.013	9.108	0.000922	0.00148
chr1	234749557	234749558	0.000245	0.187	0.051	50.01	13.444	0.0086	0.013
chr1	234797456	234797457	0.000133	0.189	0.049	54.824	17.626	0.00542	0.00834
chr1	234879673	234879674	8.43e-05	0.174	0.044	39.636	15.604	0.00383	0.00597
chr1	234879682	234879683	3.82e-05	0.178	0.043	45.534	15.74	0.00206	0.00324
chr1	234879685	234879686	2.51e-05	0.189	0.045	37.602	14.248	0.00149	0.00238
chr1	234879712	234879713	1.15e-06	0.235	0.048	28.64	13.648	0.000121	0.000201
chr1	234879730	234879731	7.1e-06	0.197	0.044	37.875	14.671	0.000538	0.00087
chr1	234879914	234879915	0.000268	0.147	0.04	36.195	13.382	0.0092	0.0139
chr1	234879916	234879917	1.27e-05	0.184	0.042	31.47	13.456	0.000863	0.00139
chr1	234879934	234879935	6.21e-06	0.205	0.045	25.079	12.001	0.000483	0.000782
chr1	234905808	234905809	2.98e-05	0.245	0.059	41.726	17.258	0.0017	0.00269
chr1	234905819	234905820	4.61e-06	0.279	0.061	41.564	18.464	0.000378	0.000613
chr1	234905826	234905827	0.000173	0.234	0.062	39.875	18.505	0.00662	0.0101
chr1	234906198	234906199	4.52e-12	0.28	0.041	34.981	16.09	2.75e-09	4.31e-09
chr1	234906208	234906209	3.72e-09	0.226	0.038	40.699	16.127	9.49e-07	1.59e-06
chr1	234906223	234906224	3.51e-11	0.264	0.04	33.056	15.803	1.67e-08	2.75e-08
chr1	234906234	234906235	1.43e-10	0.249	0.039	34.396	16.815	5.57e-08	9.48e-08
chr1	234906372	234906373	1.44e-05	0.163	0.038	48.363	16.052	0.000953	0.00154
chr1	234906444	234906445	2.09e-07	0.205	0.04	52.936	17.456	2.93e-05	4.9e-05
chr1	234906462	234906463	6.01e-05	0.161	0.04	55.059	17.272	0.00294	0.00461
chr1	234906495	234906496	1.93e-05	0.185	0.043	34.963	16.15	0.0012	0.00195
chr1	234906504	234906505	4.56e-05	0.172	0.042	42.802	17.72	0.00237	0.00372
chr1	234906520	234906521	7.44e-08	0.225	0.042	49.324	17.377	1.23e-05	2.07e-05
chr1	234906560	234906561	6.81e-10	0.263	0.043	54.314	16.852	2.17e-07	3.75e-07
chr1	234906582	234906583	1.22e-07	0.236	0.045	50.819	16.436	1.87e-05	3.17e-05
chr1	234906593	234906594	4.01e-06	0.208	0.045	51.217	17.614	0.000339	0.000552
chr1	234906612	234906613	3.46e-08	0.257	0.047	52.375	17.415	6.41e-06	1.06e-05
chr1	234906617	234906618	9.48e-07	0.24	0.049	48.888	16.837	0.000103	0.000174
chr1	234907078	234907079	2.32e-06	0.215	0.046	46.092	17.963	0.000217	0.000356
chr1	234907138	234907139	9.11e-07	0.2	0.041	46.189	16.738	0.0001	0.000168
chr1	234907150	234907151	1.48e-06	0.194	0.04	46.478	17.341	0.00015	0.000247
chr1	234908185	234908186	7.27e-05	0.257	0.065	17.645	11.674	0.00342	0.00533
chr1	235133302	235133303	0.000165	-0.162	0.043	40.82	18.803	0.00638	0.00977
chr1	235664898	235664899	3.77e-06	0.316	0.068	45.951	13.697	0.000322	0.000523
chr1	235755959	235755960	2.19e-05	0.197	0.046	50.363	13.896	0.00133	0.00215
chr1	235755988	235755989	3.2e-05	0.194	0.047	67.174	14.608	0.0018	0.00283
chr1	235755997	235755998	0.000203	0.17	0.046	67.353	13.673	0.00748	0.0113
chr1	235756028	235756029	2.03e-06	0.204	0.043	55.761	15.958	0.000195	0.000321
chr1	235756125	235756126	0.000189	0.159	0.043	59.314	13.216	0.00707	0.0107
chr1	235756543	235756544	3.78e-05	0.226	0.055	35.306	13.364	0.00205	0.00322
chr1	236156361	236156362	1.12e-06	0.27	0.055	77.928	9.147	0.000119	0.000198
chr1	236272725	236272726	1.18e-08	0.246	0.043	67.368	11.322	2.56e-06	4.18e-06
chr1	236272737	236272738	9.01e-06	0.183	0.041	54.888	11.652	0.000652	0.00104
chr1	236272765	236272766	2.35e-05	0.194	0.046	29.954	10.692	0.00141	0.00227
chr1	236273181	236273182	0.00024	0.361	0.098	87.207	10.121	0.00847	0.0129
chr1	236273193	236273194	0.000162	0.352	0.093	85.88	10.885	0.00629	0.00966
chr1	236273335	236273336	9.37e-06	0.222	0.05	34.039	8.906	0.000673	0.00108
chr1	236699144	236699145	1.79e-06	-0.432	0.091	83.979	15.572	0.000175	0.00029
chr1	236723165	236723166	2.34e-06	0.38	0.081	90.009	13.691	0.000219	0.000358
chr1	237144666	237144667	8.54e-05	-0.234	0.06	17.613	11.93	0.00387	0.00603
chr1	237144688	237144689	9.29e-05	-0.185	0.047	27.078	14.009	0.00413	0.0064
chr1	237144886	237144887	2.92e-05	-0.21	0.05	19.907	11.913	0.00167	0.00265
chr1	237144903	237144904	4.2e-06	-0.24	0.052	19.012	12.085	0.000351	0.000571
chr1	237144908	237144909	0.000243	-0.204	0.056	15.761	10.287	0.00855	0.013
chr1	237144910	237144911	2.02e-07	-0.266	0.051	20.241	12.663	2.85e-05	4.78e-05
chr1	237144916	237144917	2.43e-05	-0.237	0.056	15.094	10.246	0.00145	0.00232
chr1	237201508	237201509	0.00013	-0.316	0.083	62.046	17.39	0.00533	0.00823
chr1	237968395	237968396	2.4e-12	0.423	0.06	83.256	21.385	1.56e-09	2.44e-09
chr1	237968418	237968419	1.85e-06	0.301	0.063	85.011	19.215	0.00018	0.000297
chr1	237968466	237968467	3.39e-12	0.42	0.06	78.241	21.292	2.12e-09	3.29e-09
chr1	237970086	237970087	2.52e-06	0.326	0.069	21.104	9.811	0.000232	0.000381
chr1	237970116	237970117	5e-06	0.223	0.049	51.134	13.3	0.000404	0.000654
chr1	238025414	238025415	0.000246	-0.259	0.071	16.056	13.326	0.00863	0.0131
chr1	238025440	238025441	0.00011	-0.22	0.057	25.481	15.374	0.0047	0.00723
chr1	238025469	238025470	3.67e-05	-0.249	0.06	18.42	11.001	0.002	0.00315
chr1	238025548	238025549	0.000108	-0.228	0.059	27.225	14.098	0.00464	0.00714
chr1	238648925	238648926	0.000113	0.528	0.137	6.956	6.805	0.0048	0.00734
chr1	238797989	238797990	0.000249	-0.27	0.074	39.124	13.285	0.0087	0.0132
chr1	238820674	238820675	1.31e-05	-0.406	0.093	31.967	16.865	0.000885	0.00143
chr1	239058027	239058028	0.000152	-0.157	0.041	60.449	11.627	0.006	0.00922
chr1	239227450	239227451	2.23e-05	-0.172	0.041	44.455	13.238	0.00135	0.00218
chr1	239376384	239376385	1.34e-05	-0.203	0.047	40.27	14.11	0.000901	0.00145
chr1	239376399	239376400	6.13e-06	-0.213	0.047	57.69	16.195	0.000478	0.000774
chr1	239376431	239376432	0.000264	-0.171	0.047	44.599	15.1	0.00909	0.0138
chr1	239501674	239501675	4.88e-05	-0.21	0.052	45.691	10.822	0.0025	0.00393
chr1	239501859	239501860	2.78e-05	-0.26	0.062	22.121	11.035	0.00161	0.00257
chr1	239569479	239569480	0.000107	-0.348	0.09	46.212	19.044	0.0046	0.00711
chr1	240044157	240044158	0.00017	0.359	0.096	10.442	10.447	0.00653	0.00996
chr1	240139081	240139082	1.84e-06	-0.304	0.064	26.311	15.601	0.000179	0.000296
chr1	240187808	240187809	8.73e-05	-0.208	0.053	22.476	9.053	0.00394	0.00611
chr1	240284558	240284559	6.66e-06	0.224	0.05	40.635	17.586	0.000511	0.000822
chr1	240286420	240286421	0.000279	0.182	0.05	75.689	12.65	0.00948	0.0143
chr1	240370617	240370618	8.26e-07	-0.486	0.099	16.486	13.963	9.23e-05	0.000155
chr1	240641784	240641785	2.1e-05	-0.356	0.084	12.535	13.745	0.00129	0.00209
chr1	240641788	240641789	2.93e-05	-0.337	0.081	13.08	14.614	0.00168	0.00265
chr1	240641804	240641805	3.43e-05	-0.347	0.084	10.809	12.349	0.0019	0.00299
chr1	240783213	240783214	1.47e-05	-0.198	0.046	52.136	17.322	0.000968	0.00156
chr1	240783259	240783260	9.79e-07	-0.221	0.045	44.72	17.685	0.000106	0.000179
chr1	240783322	240783323	0.000201	-0.164	0.044	52.62	17.064	0.00742	0.0113
chr1	240783328	240783329	0.000146	-0.165	0.043	47.663	17.961	0.00582	0.00895
chr1	240783389	240783390	7.07e-05	-0.17	0.043	59.073	16.517	0.00334	0.00522
chr1	240783407	240783408	5.25e-05	-0.171	0.042	51.772	17.203	0.00265	0.00415
chr1	240986903	240986904	0.000191	0.673	0.181	2.588	5.446	0.00713	0.0108
chr1	241017499	241017500	0.000146	0.236	0.062	42.111	16.665	0.00582	0.00895
chr1	241299980	241299981	1.43e-05	0.296	0.068	81.152	9.724	0.000947	0.00153
chr1	241585989	241585990	0.000128	0.229	0.06	66.441	17.027	0.00527	0.00813
chr1	242120720	242120721	0.000265	0.564	0.155	3.457	6.288	0.00912	0.0138
chr1	242843082	242843083	3.6e-06	0.294	0.063	27.433	22.02	0.00031	0.000504
chr1	242843146	242843147	9.47e-05	0.201	0.052	33.664	21.603	0.00419	0.00649
chr1	242843266	242843267	5.67e-11	0.32	0.049	29.514	21.796	2.51e-08	4.12e-08
chr1	242843292	242843293	5.6e-05	0.182	0.045	33.427	22.756	0.00278	0.00434
chr1	242843361	242843362	6.82e-06	0.225	0.05	24.906	21.512	0.000521	0.000841
chr1	242843417	242843418	8.31e-07	0.233	0.047	26.693	21.747	9.28e-05	0.000155
chr1	242843483	242843484	5.6e-08	0.252	0.046	34.224	23.61	9.68e-06	1.64e-05
chr1	243639481	243639482	0.000279	0.214	0.059	83.846	6.665	0.00948	0.0143
chr1	244199795	244199796	0.000238	0.371	0.101	4.963	6.956	0.00842	0.0128
chr1	244233015	244233016	1.37e-08	0.411	0.072	69.365	23.139	2.91e-06	4.76e-06
chr1	244233060	244233061	2.22e-05	0.261	0.061	71.911	21.563	0.00135	0.00217
chr1	244350224	244350225	0.000262	-0.149	0.041	23.746	12.337	0.00904	0.0137
chr1	244467332	244467333	1.51e-05	-0.253	0.059	50.737	21.831	0.000989	0.00159
chr1	244467568	244467569	5.95e-05	-0.17	0.042	41.172	20.619	0.00292	0.00457
chr1	244612113	244612114	0.000209	0.18	0.049	76.612	7.61	0.00764	0.0116
chr1	244612462	244612463	1.31e-05	0.265	0.061	73.217	10.071	0.000885	0.00143
chr1	244891617	244891618	1.1e-07	0.241	0.045	59.971	14.242	1.72e-05	2.9e-05
chr1	244914571	244914572	2.65e-05	0.225	0.054	38.104	19.278	0.00155	0.00248
chr1	244914615	244914616	0.000162	0.188	0.05	40.523	19.702	0.00629	0.00966
chr1	244973602	244973603	1.5e-05	-0.254	0.059	42.817	20.429	0.000983	0.00159
chr1	245003809	245003810	8.89e-05	0.319	0.081	70.416	14.433	0.00399	0.00619
chr1	245077263	245077264	4.34e-05	-0.223	0.055	75.048	19.787	0.00228	0.00358
chr1	245077277	245077278	3.7e-07	-0.3	0.059	75.833	19.897	4.74e-05	7.91e-05
chr1	245077305	245077306	0.000298	-0.22	0.061	71.525	20.807	0.00996	0.015
chr1	245077312	245077313	6.11e-05	-0.253	0.063	73.182	21.851	0.00298	0.00466
chr1	245080651	245080652	0.000239	0.187	0.051	22.389	13.804	0.00845	0.0128
chr1	245265253	245265254	9.52e-08	-0.249	0.047	40.757	10.901	1.52e-05	2.56e-05
chr1	245271199	245271200	1.21e-06	-0.23	0.047	39.252	19.351	0.000127	0.000209
chr1	245271205	245271206	1.63e-05	-0.199	0.046	44.85	18.286	0.00105	0.0017
chr1	245271220	245271221	4.76e-05	-0.183	0.045	42.76	18.872	0.00245	0.00385
chr1	245297678	245297679	0.000169	-0.184	0.049	29.925	14.851	0.0065	0.00993
chr1	245297752	245297753	0.000186	-0.164	0.044	28.809	13.567	0.00699	0.0106
chr1	245297804	245297805	3.11e-05	-0.189	0.045	20.75	12.618	0.00176	0.00277
chr1	245297831	245297832	4.78e-05	-0.167	0.041	27.767	13.973	0.00246	0.00386
chr1	245297862	245297863	1.99e-05	-0.179	0.042	26.85	13.659	0.00123	0.002
chr1	245332161	245332162	3.06e-05	0.296	0.071	79.144	10.122	0.00173	0.00275
chr1	245332440	245332441	1.68e-06	0.305	0.064	76.782	11.336	0.000166	0.000275
chr1	245332451	245332452	1.75e-05	0.272	0.063	72.189	11.374	0.00111	0.0018
chr1	245349813	245349814	9.47e-05	0.339	0.087	87.466	6.98	0.00419	0.00649
chr1	245411628	245411629	0.00016	-0.282	0.075	81.526	13.885	0.00623	0.00959
chr1	245411643	245411644	8.51e-06	-0.349	0.078	81.665	13.141	0.000623	0.000999
chr1	245533911	245533912	7.15e-05	-0.171	0.043	45.72	17.512	0.00337	0.00526
chr1	245580957	245580958	4.84e-06	-0.334	0.073	78.191	14.673	0.000394	0.000639
chr1	245613972	245613973	3.27e-05	-0.637	0.153	94.959	9.828	0.00183	0.00288
chr1	245835713	245835714	1.14e-05	0.196	0.045	22.951	9.67	0.000791	0.00127
chr1	245835751	245835752	9.07e-05	0.144	0.037	41.307	13.238	0.00405	0.00628
chr1	245835771	245835772	8.68e-06	0.163	0.037	45.043	15.094	0.000633	0.00101
chr1	245836415	245836416	1.99e-06	0.392	0.082	8.815	7.675	0.000191	0.000316
chr1	245836422	245836423	5.58e-06	0.397	0.087	8.361	7.988	0.000442	0.000718
chr1	245836451	245836452	4.71e-06	0.563	0.123	6.901	8.258	0.000385	0.000625
chr1	245836453	245836454	4.26e-06	0.546	0.119	7.371	8.281	0.000355	0.000576
chr1	245836484	245836485	8.56e-06	0.363	0.082	8.332	8.655	0.000626	0.001
chr1	245836508	245836509	0.000107	0.26	0.067	8.824	8.647	0.0046	0.00711
chr1	245836513	245836514	1.19e-06	0.339	0.07	8.164	8.276	0.000125	0.000207
chr1	245836515	245836516	8.03e-06	0.304	0.068	8.336	8.439	0.000595	0.000951
chr1	245836835	245836836	1.37e-05	0.439	0.101	5.299	6.837	0.000917	0.00148
chr1	245842435	245842436	2.07e-05	0.299	0.07	53.931	14.84	0.00127	0.00206
chr1	245844113	245844114	0.000136	0.209	0.055	65.957	19.772	0.00551	0.00848
chr1	245844126	245844127	0.000231	0.2	0.054	52.022	19.448	0.00823	0.0125
chr1	245844133	245844134	8.01e-06	0.254	0.057	64.073	19.014	0.000594	0.000951
chr1	245844136	245844137	1.74e-05	0.241	0.056	45.504	18.506	0.00111	0.00179
chr1	245844146	245844147	0.000106	0.22	0.057	55.321	19.129	0.00457	0.00706
chr1	245906335	245906336	2.19e-05	0.207	0.049	78.869	11.062	0.00133	0.00215
chr1	245906400	245906401	3.72e-05	0.193	0.047	79.373	9.985	0.00202	0.00318
chr1	245906456	245906457	8.03e-07	0.237	0.048	79.646	10.938	9.01e-05	0.000151
chr1	246234952	246234953	1.43e-05	0.31	0.071	26.055	21.073	0.000947	0.00153
chr1	246234967	246234968	1.09e-05	0.31	0.07	24.537	20.496	0.000763	0.00122
chr1	246235048	246235049	7.1e-09	0.505	0.087	16.703	19.901	1.66e-06	2.77e-06
chr1	246235672	246235673	1.37e-05	0.185	0.043	50.88	14.772	0.000917	0.00148
chr1	246254283	246254284	8.51e-07	0.401	0.081	89.452	16.092	9.47e-05	0.000158
chr1	246591949	246591950	4.76e-09	0.452	0.077	83.095	18.485	1.18e-06	1.98e-06
chr1	246592123	246592124	5.42e-05	0.352	0.087	84.65	18.111	0.00272	0.00425
chr1	246592126	246592127	0.000192	0.406	0.109	83.521	19.233	0.00716	0.0108
chr1	246592142	246592143	1.22e-05	0.442	0.101	84.771	19.14	0.000836	0.00134
chr1	246668584	246668585	1.86e-05	0.232	0.054	51.289	15.227	0.00117	0.00189
chr1	246668775	246668776	1.42e-06	0.244	0.051	26.555	9.025	0.000145	0.000239
chr1	246684077	246684078	2.12e-14	1.069	0.14	93.814	10.238	2.33e-11	3.33e-11
chr1	246727680	246727681	8.45e-07	0.265	0.054	27.037	10.899	9.41e-05	0.000157
chr1	246740596	246740597	1.01e-05	0.279	0.063	46.619	17.901	0.000715	0.00114
chr1	246740609	246740610	5.72e-07	0.316	0.063	51.583	18.498	6.81e-05	0.000114
chr1	246772003	246772004	8.55e-05	0.163	0.041	40.951	20.493	0.00388	0.00603
chr1	246772034	246772035	0.000148	0.15	0.039	44.126	20.243	0.00588	0.00903
chr1	246772177	246772178	4.33e-06	0.18	0.039	43.949	18.148	0.00036	0.000583
chr1	246772218	246772219	1.64e-05	0.18	0.042	72.401	15.471	0.00106	0.0017
chr1	246772259	246772260	9.35e-09	0.222	0.039	40.645	18.309	2.1e-06	3.49e-06
chr1	246772268	246772269	3.73e-07	0.191	0.038	46.741	19.375	4.78e-05	7.96e-05
chr1	246772370	246772371	2.22e-08	0.226	0.04	53.262	17.896	4.38e-06	7.25e-06
chr1	246772404	246772405	1.86e-05	0.197	0.046	30.746	17.311	0.00117	0.00189
chr1	246772446	246772447	2.11e-05	0.182	0.043	52.834	18.166	0.00129	0.00209
chr1	246772503	246772504	1.83e-05	0.194	0.045	48.097	17.436	0.00115	0.00187
chr1	246783864	246783865	2.45e-05	0.336	0.08	93.125	4.039	0.00146	0.00234
chr1	246846542	246846543	7.52e-06	-0.265	0.059	20.893	12.572	0.000564	0.000914
chr1	246846696	246846697	0.000161	-0.17	0.045	26.712	14.742	0.00626	0.00963
chr1	246846760	246846761	0.000175	-0.161	0.043	32.741	14.522	0.00667	0.0102
chr1	246846763	246846764	2.17e-06	-0.213	0.045	26.871	12.693	0.000206	0.00034
chr1	246846853	246846854	0.000148	-0.159	0.042	35.111	15.021	0.00588	0.00903
chr1	246846889	246846890	1.13e-07	-0.236	0.045	28.935	14.263	1.75e-05	2.96e-05
chr1	246846895	246846896	1.89e-05	-0.183	0.043	35.446	14.483	0.00118	0.00192
chr1	246846934	246846935	0.000229	-0.167	0.045	31.655	14.191	0.00818	0.0124
chr1	246862759	246862760	7.58e-05	0.206	0.052	40.825	14.972	0.00353	0.0055
chr1	247269421	247269422	0.000289	0.207	0.057	57.626	20.909	0.00974	0.0147
chr1	247269425	247269426	6.26e-06	0.253	0.056	53.504	20.731	0.000486	0.000785
chr1	247338788	247338789	9.09e-05	0.157	0.04	33.198	15.11	0.00406	0.00629
chr1	247375489	247375490	0.000105	0.16	0.041	46.106	10.793	0.00454	0.00702
chr1	247454551	247454552	0.000111	-0.159	0.041	28.6	18.97	0.00473	0.00726
chr1	247455078	247455079	0.000296	-0.166	0.046	49.423	24.159	0.00991	0.015
chr1	247493406	247493407	0.000245	0.183	0.05	53.659	11.933	0.0086	0.013
chr1	247569647	247569648	7.31e-09	-0.338	0.058	85.775	10.366	1.7e-06	2.83e-06
chr1	247614654	247614655	1.34e-10	0.338	0.053	48.464	21.085	5.27e-08	8.94e-08
chr1	247614696	247614697	4.62e-07	0.26	0.052	60.77	18.442	5.71e-05	9.45e-05
chr1	247614709	247614710	1.95e-06	0.257	0.054	69.607	17.922	0.000188	0.000311
chr1	247614723	247614724	6.16e-05	0.232	0.058	73.463	15.068	0.003	0.00469
chr1	247614761	247614762	8.63e-05	0.246	0.063	68.346	19.169	0.0039	0.00606
chr1	247615210	247615211	1.36e-06	0.278	0.058	51.967	21.03	0.00014	0.000231
chr1	247615631	247615632	0.00011	0.235	0.061	49.662	21.64	0.0047	0.00723
chr1	247615658	247615659	2.21e-05	0.243	0.057	55.332	21.158	0.00134	0.00217
chr1	247615663	247615664	4.71e-06	0.258	0.056	51.84	22.068	0.000385	0.000625
chr1	247615683	247615684	7.56e-06	0.246	0.055	50.689	23.211	0.000566	0.000917
chr1	247615717	247615718	4.79e-06	0.259	0.057	32.766	19.924	0.000391	0.000633
chr1	247615849	247615850	2.75e-07	0.249	0.048	42.303	22.878	3.7e-05	6.23e-05
chr1	247615862	247615863	9.2e-08	0.255	0.048	45.758	22.287	1.47e-05	2.49e-05
chr1	247615879	247615880	1.57e-06	0.233	0.049	43.49	22.788	0.000157	0.000259
chr1	247615897	247615898	2.73e-07	0.262	0.051	43.298	22.92	3.67e-05	6.2e-05
chr1	247615915	247615916	1.13e-06	0.254	0.052	41.527	22.715	0.00012	0.000198
chr1	247617157	247617158	0.000192	0.271	0.073	69.619	15.365	0.00716	0.0108
chr1	247617162	247617163	2.09e-07	0.359	0.069	64.775	17.613	2.93e-05	4.9e-05
chr1	247618034	247618035	9.13e-08	0.244	0.046	75.182	11.903	1.46e-05	2.48e-05
chr1	247618161	247618162	5.9e-05	0.179	0.044	73.69	12.087	0.0029	0.00454
chr1	247651890	247651891	3.08e-05	0.351	0.084	28.987	14.064	0.00174	0.00276
chr1	247654714	247654715	3.12e-05	0.261	0.063	80.203	10.817	0.00176	0.00278
chr1	247654759	247654760	2.11e-05	0.217	0.051	43.094	17.462	0.00129	0.00209
chr1	247654765	247654766	2.66e-05	0.226	0.054	66.982	15.447	0.00155	0.00249
chr1	247654793	247654794	3.84e-06	0.254	0.055	62.702	16.289	0.000327	0.00053
chr1	247654811	247654812	5.37e-05	0.223	0.055	54.03	15.858	0.0027	0.00423
chr1	247654838	247654839	1.1e-06	0.306	0.063	65.47	16.831	0.000117	0.000195
chr1	247670227	247670228	0.000224	-0.547	0.148	4.669	14.449	0.00804	0.0122
chr1	247711016	247711017	8.82e-06	0.187	0.042	67.667	13.347	0.000641	0.00103
chr1	247711035	247711036	8.04e-05	0.163	0.041	65.967	13.542	0.0037	0.00575
chr1	247711139	247711140	7.19e-05	0.178	0.045	65.649	12.986	0.00339	0.00528
chr1	247712265	247712266	0.000156	0.299	0.079	79.126	10.081	0.00611	0.0094
chr1	247762754	247762755	0.000121	-0.259	0.067	44.931	16.814	0.00505	0.00778
chr1	247762791	247762792	8.43e-05	-0.296	0.075	30.647	15.971	0.00383	0.00597
chr1	247762999	247763000	9.07e-08	-0.302	0.057	21.825	13.243	1.45e-05	2.47e-05
chr1	247763089	247763090	2.77e-08	-0.266	0.048	23.374	13.655	5.3e-06	8.77e-06
chr1	247763124	247763125	3.33e-10	-0.277	0.044	29.129	14.681	1.17e-07	2.01e-07
chr1	247763136	247763137	2.21e-05	-0.208	0.049	20.15	11.715	0.00134	0.00217
chr1	247763138	247763139	1.23e-06	-0.245	0.05	18.47	11.553	0.000128	0.000212
chr1	247763231	247763232	5.49e-05	-0.225	0.056	24.455	13.266	0.00274	0.00429
chr1	247763431	247763432	2.41e-05	-0.313	0.074	25.684	15.051	0.00144	0.00231
chr1	247763446	247763447	0.000269	-0.259	0.071	27.978	17.171	0.00922	0.014
chr1	247763464	247763465	1.47e-05	-0.282	0.065	37.713	18.157	0.000968	0.00156
chr1	247877130	247877131	0.000224	0.434	0.118	89.994	10.684	0.00804	0.0122
chr1	247899038	247899039	3.79e-05	0.261	0.063	70.03	11.447	0.00205	0.00322
chr1	247899067	247899068	2.68e-05	0.247	0.059	29.104	12.36	0.00156	0.0025
chr1	247899070	247899071	2.01e-06	0.258	0.054	60.345	13.056	0.000193	0.000319
chr1	247899083	247899084	1.5e-05	0.27	0.062	77.722	11.895	0.000983	0.00159
chr1	247939143	247939144	0.000126	-0.255	0.067	13.74	11.379	0.00521	0.00803
chr1	248048035	248048036	5.26e-05	-0.302	0.075	16.987	13.297	0.00265	0.00415
chr1	248048123	248048124	6.04e-07	-0.38	0.076	12.715	12.845	7.12e-05	0.000119
chr1	248048127	248048128	6.42e-07	-0.416	0.083	10.193	11.663	7.5e-05	0.000126
chr1	248048168	248048169	3.43e-07	-0.422	0.083	12.839	12.261	4.44e-05	7.41e-05
chr1	248328628	248328629	0.000254	0.488	0.133	3.105	5.391	0.00884	0.0134
chr1	248635957	248635958	2.52e-05	0.286	0.068	93.552	3.72	0.00149	0.00238
chr1	248855440	248855441	0.000137	0.498	0.131	1.724	4.275	0.00554	0.00853
chr1	248894303	248894304	7.07e-08	0.508	0.094	14.888	13.001	1.18e-05	1.98e-05
chr1	248894334	248894335	3.72e-08	0.467	0.085	19.02	15.567	6.81e-06	1.12e-05
chr1	248894682	248894683	0.000248	0.198	0.054	34.574	14.374	0.00868	0.0131
chr1	248903981	248903982	7.35e-13	-0.406	0.057	74.895	23.142	5.49e-10	8.35e-10
chr1	249108422	249108423	1.44e-05	0.469	0.108	87.648	8.016	0.000953	0.00154
chr2	197490	197491	1.11e-06	-0.383	0.079	40.693	32.502	0.000118	0.000144
chr2	197492	197493	1.04e-05	-0.368	0.084	29.298	25.298	0.000733	0.000854
chr2	197494	197495	0.000185	-0.278	0.074	42.443	32.123	0.00696	0.00763
chr2	217603	217604	6.6e-05	0.157	0.039	61.711	12.181	0.00316	0.00353
chr2	285156	285157	5.26e-15	0.643	0.082	89.867	8.818	6.57e-12	8.63e-12
chr2	293773	293774	8.28e-06	0.241	0.054	84.969	15.061	0.000609	0.000712
chr2	309811	309812	0.000175	0.189	0.05	82.285	8.416	0.00667	0.00732
chr2	391102	391103	0.000131	-0.509	0.133	89.593	13.575	0.00536	0.00596
chr2	393735	393736	0.000156	0.265	0.07	77.113	15.222	0.00611	0.00674
chr2	393780	393781	8.44e-05	0.258	0.066	54.341	18.612	0.00384	0.00426
chr2	394071	394072	4.18e-07	0.275	0.054	53.703	20.796	5.25e-05	6.27e-05
chr2	394073	394074	9.94e-05	0.208	0.054	51.066	21.074	0.00436	0.00488
chr2	394093	394094	2.08e-08	0.287	0.051	59.07	20.923	4.15e-06	4.76e-06
chr2	394115	394116	1.22e-05	0.211	0.048	56.358	19.618	0.000836	0.000964
chr2	394139	394140	1.86e-08	0.275	0.049	33.933	16.223	3.77e-06	4.36e-06
chr2	394147	394148	2.2e-09	0.265	0.044	55.234	18.856	6.04e-07	7.06e-07
chr2	394159	394160	6.06e-10	0.271	0.044	53.454	19.777	1.96e-07	2.35e-07
chr2	394242	394243	4.7e-09	0.234	0.04	61.231	17.795	1.16e-06	1.37e-06
chr2	394261	394262	2.44e-08	0.235	0.042	71.015	16.116	4.75e-06	5.5e-06
chr2	394299	394300	5.59e-06	0.19	0.042	71.061	15.12	0.000443	0.000519
chr2	394333	394334	5.01e-07	0.208	0.041	66.705	16.544	6.1e-05	7.36e-05
chr2	394366	394367	9.21e-07	0.201	0.041	58.054	17.79	0.000101	0.000122
chr2	394368	394369	6.85e-06	0.185	0.041	56.64	16.793	0.000523	0.00061
chr2	438111	438112	0.000138	0.335	0.088	6.485	6.361	0.00557	0.00619
chr2	438189	438190	0.000209	0.344	0.093	5.08	4.957	0.00764	0.00835
chr2	438226	438227	8.14e-05	0.473	0.12	3.421	3.658	0.00373	0.00415
chr2	438279	438280	0.000103	0.348	0.09	6.184	5.86	0.00447	0.00502
chr2	438330	438331	2.72e-05	0.34	0.081	7.741	6.979	0.00158	0.00179
chr2	438584	438585	0.000148	0.346	0.091	6.798	7.36	0.00588	0.00651
chr2	438635	438636	2.25e-05	0.23	0.054	17.307	12.028	0.00136	0.00155
chr2	438658	438659	1.7e-07	0.246	0.047	21.82	12.707	2.48e-05	2.93e-05
chr2	438695	438696	1.16e-08	0.316	0.055	13.681	10.603	2.52e-06	2.94e-06
chr2	438767	438768	2.81e-06	0.262	0.056	12.277	9.327	0.000253	0.000299
chr2	438789	438790	1.19e-06	0.262	0.054	12.624	8.532	0.000125	0.000152
chr2	438818	438819	1.4e-06	0.22	0.046	17.831	10.995	0.000143	0.000171
chr2	438847	438848	1.99e-05	0.161	0.038	26.13	13.345	0.00123	0.0014
chr2	438855	438856	8.83e-09	0.265	0.046	16.473	10.737	2e-06	2.33e-06
chr2	438940	438941	2.71e-09	0.367	0.062	10.767	9.24	7.22e-07	8.48e-07
chr2	438945	438946	4.17e-07	0.357	0.071	7.857	7.656	5.24e-05	6.26e-05
chr2	438948	438949	1.01e-09	0.418	0.069	8.925	8.044	3.06e-07	3.58e-07
chr2	438985	438986	5.31e-07	0.246	0.049	17.576	11.611	6.4e-05	7.73e-05
chr2	439078	439079	3.47e-06	0.25	0.054	16.91	11.475	0.000301	0.000358
chr2	439085	439086	3.46e-09	0.315	0.053	18.484	12.156	8.93e-07	1.04e-06
chr2	439183	439184	1.48e-08	0.29	0.051	20.986	12.055	3.11e-06	3.59e-06
chr2	439207	439208	1.32e-07	0.261	0.049	21.167	12.654	2e-05	2.36e-05
chr2	439223	439224	1.76e-07	0.254	0.049	22.397	12.486	2.55e-05	3.01e-05
chr2	439228	439229	2.26e-05	0.205	0.048	22.587	12.752	0.00137	0.00155
chr2	439259	439260	2.07e-09	0.362	0.06	13.363	9.523	5.74e-07	6.72e-07
chr2	439261	439262	8.06e-08	0.282	0.053	17.773	10.961	1.32e-05	1.56e-05
chr2	439283	439284	8.49e-07	0.29	0.059	13.124	9.504	9.45e-05	0.000115
chr2	439291	439292	1.43e-09	0.316	0.052	17.268	11.43	4.15e-07	4.9e-07
chr2	439302	439303	9.61e-08	0.345	0.065	10.864	7.835	1.53e-05	1.82e-05
chr2	439329	439330	2.6e-06	0.215	0.046	20.188	10.485	0.000238	0.000284
chr2	439337	439338	2.24e-05	0.173	0.041	26.243	11.846	0.00136	0.00154
chr2	445464	445465	0.000247	0.316	0.086	71.456	21.138	0.00865	0.00945
chr2	451877	451878	0.000144	0.259	0.068	69.516	19.962	0.00576	0.00636
chr2	489795	489796	5.34e-08	0.213	0.039	46.039	11.486	9.31e-06	1.1e-05
chr2	490030	490031	8.99e-05	0.175	0.045	46.42	11.72	0.00403	0.00449
chr2	503209	503210	0.000246	0.307	0.084	2.545	4.967	0.00863	0.00942
chr2	542512	542513	0.000102	0.259	0.067	70.467	11.017	0.00444	0.00498
chr2	556545	556546	1.4e-06	0.21	0.044	72.96	11.751	0.000143	0.000171
chr2	557474	557475	0.000201	1.075	0.289	3.641	8.166	0.00742	0.00813
chr2	557490	557491	6.17e-05	1.097	0.274	2.81	7.351	0.003	0.00333
chr2	557494	557495	0.000213	1.102	0.298	2.595	7.027	0.00775	0.00847
chr2	656917	656918	6.76e-07	0.697	0.14	92.765	13.639	7.82e-05	9.45e-05
chr2	662244	662245	5.93e-05	0.211	0.053	36.797	12.694	0.00291	0.00324
chr2	662396	662397	7.51e-05	0.234	0.059	21.607	11.864	0.00351	0.00389
chr2	662401	662402	3.2e-05	0.226	0.054	30.07	14.366	0.0018	0.00204
chr2	674822	674823	2.29e-05	0.227	0.054	82.185	7.804	0.00138	0.00157
chr2	674839	674840	9.04e-07	0.214	0.043	35.488	11.083	9.95e-05	0.00012
chr2	674845	674846	1.24e-08	0.296	0.052	81.376	8.922	2.67e-06	3.09e-06
chr2	674850	674851	1.65e-12	0.305	0.043	63.345	12.786	1.12e-09	1.26e-09
chr2	675210	675211	1.54e-09	0.24	0.04	50.624	13.002	4.43e-07	5.23e-07
chr2	675237	675238	2.81e-06	0.186	0.04	58.472	12.983	0.000253	0.000299
chr2	751191	751192	0.000172	-0.373	0.099	92.516	11.971	0.00659	0.00722
chr2	776949	776950	1.08e-07	0.686	0.129	94.595	11.706	1.69e-05	2e-05
chr2	794695	794696	2.54e-06	0.241	0.051	76.333	11.205	0.000234	0.000279
chr2	795050	795051	0.000224	0.151	0.041	45.052	11.012	0.00804	0.00877
chr2	817088	817089	0.000161	0.398	0.105	90.802	10.477	0.00626	0.0069
chr2	817274	817275	2.95e-06	0.467	0.1	84.103	16.073	0.000264	0.000312
chr2	817715	817716	0.000142	0.269	0.071	86.633	13.226	0.0057	0.00631
chr2	843369	843370	1.23e-08	0.137	0.024	51.689	8.674	2.66e-06	3.07e-06
chr2	844425	844426	1.38e-05	0.235	0.054	85.016	9.348	0.000922	0.00107
chr2	855662	855663	4.94e-05	0.492	0.121	95.329	9.202	0.00253	0.00283
chr2	855666	855667	5.03e-06	0.477	0.105	93.499	11.281	0.000406	0.000477
chr2	855723	855724	3e-07	0.313	0.061	66.259	16.052	3.98e-05	4.7e-05
chr2	867164	867165	8.01e-05	0.446	0.113	92.986	8.67	0.00368	0.0041
chr2	1018170	1018171	8.78e-05	0.234	0.06	3.886	5.863	0.00396	0.0044
chr2	1105626	1105627	0.00017	0.335	0.089	86.375	16.198	0.00653	0.00717
chr2	1108418	1108419	5.47e-05	0.21	0.052	48.466	13.632	0.00273	0.00306
chr2	1108465	1108466	4.77e-05	0.226	0.056	60.311	14.035	0.00246	0.00276
chr2	1203334	1203335	2.32e-06	0.281	0.06	74.806	14.61	0.000217	0.00026
chr2	1203374	1203375	1.59e-06	0.224	0.047	54.217	17.381	0.000159	0.00019
chr2	1203435	1203436	4.84e-07	0.253	0.05	77.773	13.196	5.94e-05	7.16e-05
chr2	1203448	1203449	5.51e-08	0.254	0.047	73.033	14.415	9.55e-06	1.13e-05
chr2	1203473	1203474	1.25e-09	0.259	0.043	60.297	17.251	3.69e-07	4.33e-07
chr2	1203656	1203657	0.000292	0.144	0.04	71.836	13.867	0.00981	0.0106
chr2	1203816	1203817	7.24e-05	0.16	0.04	49.904	19.392	0.00341	0.00377
chr2	1204034	1204035	2.6e-05	0.457	0.109	11.668	9.609	0.00153	0.00173
chr2	1204257	1204258	1.75e-05	0.227	0.053	30.716	23.75	0.00111	0.00128
chr2	1204269	1204270	6.19e-06	0.234	0.052	31.164	23.953	0.000481	0.000562
chr2	1204276	1204277	4.91e-08	0.274	0.05	34.363	25.356	8.67e-06	1.03e-05
chr2	1204284	1204285	0.000291	0.191	0.053	28.69	22.951	0.00979	0.0106
chr2	1204287	1204288	2.18e-05	0.218	0.051	30.46	23.007	0.00133	0.00151
chr2	1204316	1204317	4.39e-06	0.212	0.046	37.648	23.374	0.000364	0.000429
chr2	1204348	1204349	0.000261	0.165	0.045	34.609	22.516	0.00902	0.00983
chr2	1204376	1204377	3.83e-05	0.187	0.045	35.061	22.239	0.00207	0.00232
chr2	1204380	1204381	0.00027	0.161	0.044	37.237	23.082	0.00925	0.0101
chr2	1204462	1204463	1.74e-08	0.263	0.047	40.312	24.011	3.57e-06	4.12e-06
chr2	1204473	1204474	4.45e-08	0.268	0.049	37.201	22.742	7.95e-06	9.51e-06
chr2	1204735	1204736	0.000107	0.206	0.053	76.683	14.361	0.0046	0.00516
chr2	1204762	1204763	2.3e-07	0.281	0.054	77.097	15.499	3.18e-05	3.78e-05
chr2	1204808	1204809	1.69e-06	0.275	0.057	78.112	14.914	0.000167	0.000199
chr2	1204826	1204827	2.12e-06	0.251	0.053	69.373	16.921	0.000202	0.000243
chr2	1204840	1204841	1.93e-05	0.266	0.062	81.863	13.656	0.0012	0.00137
chr2	1204860	1204861	1.29e-06	0.285	0.059	73.179	18.707	0.000133	0.000162
chr2	1204904	1204905	2.1e-05	0.352	0.083	84.162	12.051	0.00129	0.00146
chr2	1276824	1276825	2.58e-05	0.378	0.09	12.739	11.359	0.00152	0.00172
chr2	1322974	1322975	0.000234	-0.143	0.039	29.145	12.887	0.00831	0.00905
chr2	1358538	1358539	5.82e-05	-0.34	0.085	33.793	27.543	0.00287	0.00319
chr2	1358558	1358559	4.53e-07	-0.38	0.075	41.399	30.648	5.61e-05	6.73e-05
chr2	1358670	1358671	1.39e-05	-0.244	0.056	43.866	22.736	0.000927	0.00107
chr2	1358684	1358685	6.91e-06	-0.246	0.055	46.067	23.019	0.000527	0.000614
chr2	1358698	1358699	1.14e-08	-0.307	0.054	52.117	25.155	2.49e-06	2.9e-06
chr2	1358702	1358703	3.51e-07	-0.273	0.054	52.432	24.987	4.53e-05	5.38e-05
chr2	1358730	1358731	0.000166	-0.204	0.054	40.907	21.233	0.00641	0.00705
chr2	1358757	1358758	9.51e-06	-0.243	0.055	45.825	23.155	0.000681	0.000796
chr2	1358937	1358938	2.1e-05	-0.232	0.055	49.819	24.636	0.00129	0.00146
chr2	1385940	1385941	6.23e-09	0.474	0.082	90.647	6.611	1.49e-06	1.75e-06
chr2	1426094	1426095	0.000116	0.811	0.21	2.369	5.733	0.00489	0.00549
chr2	1451768	1451769	0.000118	0.154	0.04	37.894	15.515	0.00496	0.00556
chr2	1451798	1451799	2.57e-12	0.341	0.049	20.707	15.242	1.66e-09	1.82e-09
chr2	1451882	1451883	4.58e-10	0.287	0.046	21.829	14.56	1.54e-07	1.83e-07
chr2	1451948	1451949	1.29e-12	0.343	0.048	19.987	14.612	9.01e-10	1.03e-09
chr2	1452007	1452008	3.45e-09	0.278	0.047	22.862	14.881	8.91e-07	1.04e-06
chr2	1452013	1452014	1.31e-10	0.341	0.053	18.105	14.047	5.16e-08	5.96e-08
chr2	1452015	1452016	1.14e-12	0.439	0.062	14.019	12.214	8.09e-10	9.35e-10
chr2	1452024	1452025	5.43e-11	0.353	0.054	17.49	13.942	2.42e-08	2.76e-08
chr2	1452044	1452045	2.1e-08	0.304	0.054	17.1	14.042	4.18e-06	4.79e-06
chr2	1452056	1452057	7.22e-08	0.304	0.057	16.087	14.074	1.2e-05	1.43e-05
chr2	1452082	1452083	8.01e-09	0.35	0.061	15.188	14.108	1.84e-06	2.16e-06
chr2	1452087	1452088	5.9e-11	0.389	0.059	16.398	14.578	2.6e-08	2.98e-08
chr2	1452097	1452098	1.81e-07	0.314	0.06	15.662	14.034	2.61e-05	3.07e-05
chr2	1452142	1452143	1.87e-07	0.316	0.061	18.437	13.22	2.68e-05	3.16e-05
chr2	1452152	1452153	2.93e-08	0.371	0.067	14.963	13.222	5.56e-06	6.47e-06
chr2	1452157	1452158	1.16e-07	0.357	0.067	15.249	12.962	1.79e-05	2.11e-05
chr2	1452164	1452165	2.77e-07	0.339	0.066	15.818	12.625	3.72e-05	4.4e-05
chr2	1452195	1452196	2.05e-05	0.254	0.06	17.604	13.228	0.00126	0.00143
chr2	1452260	1452261	4.44e-08	0.332	0.061	17.306	15.115	7.94e-06	9.51e-06
chr2	1452308	1452309	6.21e-10	0.379	0.061	16.783	13.984	2e-07	2.38e-07
chr2	1452321	1452322	8.13e-09	0.337	0.058	17.61	14.935	1.86e-06	2.18e-06
chr2	1452328	1452329	5.38e-09	0.332	0.057	18.319	14.442	1.31e-06	1.52e-06
chr2	1452339	1452340	9.23e-09	0.309	0.054	20.788	14.995	2.08e-06	2.4e-06
chr2	1452342	1452343	1.97e-07	0.303	0.058	16.892	13.436	2.79e-05	3.3e-05
chr2	1452367	1452368	3.56e-06	0.258	0.056	18.032	13.72	0.000307	0.000366
chr2	1452373	1452374	1.16e-07	0.301	0.057	17.694	13.694	1.79e-05	2.11e-05
chr2	1452441	1452442	2.08e-08	0.319	0.057	16.931	14.612	4.15e-06	4.76e-06
chr2	1452454	1452455	1.41e-07	0.266	0.051	20.865	15.072	2.12e-05	2.5e-05
chr2	1452505	1452506	2.29e-07	0.253	0.049	20.277	15.045	3.17e-05	3.77e-05
chr2	1452536	1452537	4.4e-06	0.224	0.049	19.858	14.348	0.000365	0.000429
chr2	1452587	1452588	1.88e-08	0.282	0.05	18.233	14.418	3.81e-06	4.38e-06
chr2	1452605	1452606	2.96e-09	0.287	0.048	20.28	15.45	7.81e-07	9.16e-07
chr2	1452649	1452650	6.2e-10	0.282	0.046	23.305	14.59	2e-07	2.38e-07
chr2	1452665	1452666	5.04e-09	0.278	0.048	20.814	15.231	1.24e-06	1.44e-06
chr2	1452684	1452685	9.45e-08	0.261	0.049	19.566	13.901	1.51e-05	1.8e-05
chr2	1452688	1452689	7.86e-07	0.231	0.047	21.661	14	8.86e-05	0.000107
chr2	1452713	1452714	4.51e-06	0.227	0.049	19.584	13.944	0.000372	0.000437
chr2	1452728	1452729	1.25e-06	0.239	0.049	19.577	12.348	0.00013	0.000158
chr2	1452732	1452733	2.57e-07	0.271	0.053	17.216	12.921	3.49e-05	4.15e-05
chr2	1452762	1452763	1.63e-08	0.272	0.048	21.217	13.362	3.38e-06	3.9e-06
chr2	1452799	1452800	4.64e-09	0.311	0.053	19.17	13.095	1.15e-06	1.35e-06
chr2	1452824	1452825	2.15e-09	0.334	0.056	19.694	13.325	5.91e-07	6.95e-07
chr2	1452835	1452836	1.07e-10	0.38	0.059	20.209	13.843	4.34e-08	4.98e-08
chr2	1452883	1452884	0.000131	0.241	0.063	26.149	15.411	0.00536	0.00596
chr2	1482095	1482096	0.000111	0.159	0.041	58.48	16.655	0.00473	0.00531
chr2	1482103	1482104	7.04e-06	0.183	0.041	55.739	16.279	0.000535	0.000622
chr2	1482133	1482134	0.000219	0.155	0.042	66.767	14.945	0.00792	0.00863
chr2	1482145	1482146	0.000173	0.157	0.042	38.363	14.351	0.00662	0.00725
chr2	1544633	1544634	1.16e-05	0.322	0.073	9.499	7.43	0.000803	0.000928
chr2	1571952	1571953	0.000246	0.29	0.079	14.322	17.231	0.00863	0.00942
chr2	1571961	1571962	8.33e-05	0.322	0.082	13.53	15.489	0.0038	0.00423
chr2	1571966	1571967	4.73e-05	0.345	0.085	12.706	14.928	0.00244	0.00275
chr2	1584124	1584125	3.82e-05	0.356	0.086	7.853	13.721	0.00206	0.00232
chr2	1584647	1584648	4.61e-11	0.477	0.072	6.773	12.639	2.11e-08	2.37e-08
chr2	1584668	1584669	3.7e-05	0.238	0.058	8.619	13.979	0.00201	0.00227
chr2	1585724	1585725	1.43e-05	-0.162	0.037	21.859	21.157	0.000947	0.00109
chr2	1585869	1585870	0.000224	-0.122	0.033	29.178	23.333	0.00804	0.00877
chr2	1585876	1585877	1.24e-05	-0.144	0.033	30.715	22.751	0.000847	0.000975
chr2	1586074	1586075	1.08e-05	-0.162	0.037	49.656	20.194	0.000757	0.000879
chr2	1595963	1595964	7e-05	0.384	0.097	11.946	12.146	0.00332	0.00369
chr2	1599147	1599148	9.73e-06	0.137	0.031	62.097	11.226	0.000694	0.000811
chr2	1599235	1599236	3.6e-07	0.168	0.033	52.638	11.864	4.63e-05	5.48e-05
chr2	1599260	1599261	5.47e-05	0.139	0.034	64.69	12.511	0.00273	0.00306
chr2	1599350	1599351	0.000121	0.142	0.037	60.303	12.237	0.00505	0.00564
chr2	1609028	1609029	2.38e-05	-0.362	0.086	86.654	11.373	0.00142	0.00161
chr2	1652000	1652001	4.17e-06	0.261	0.057	43.011	22.616	0.000349	0.000411
chr2	1652132	1652133	0.000293	0.173	0.048	42.701	23.755	0.00984	0.0107
chr2	1652141	1652142	8.33e-05	0.2	0.051	31.441	21.305	0.0038	0.00423
chr2	1652209	1652210	3.77e-06	0.234	0.051	36.991	23.436	0.000322	0.000383
chr2	1652232	1652233	1.15e-05	0.227	0.052	35.028	22.691	0.000797	0.000921
chr2	1652296	1652297	0.000264	0.189	0.052	28.813	20.381	0.00909	0.0099
chr2	1652304	1652305	6.3e-07	0.265	0.053	26.751	20.839	7.38e-05	8.87e-05
chr2	1652327	1652328	4.88e-05	0.203	0.05	31.028	22.029	0.0025	0.00281
chr2	1652348	1652349	6.93e-06	0.23	0.051	31.967	21.487	0.000528	0.000615
chr2	1652350	1652351	4.02e-06	0.257	0.056	25.567	18.995	0.000339	0.000399
chr2	1652362	1652363	1.78e-06	0.247	0.052	33.06	21.996	0.000175	0.000209
chr2	1652386	1652387	0.000206	0.198	0.053	32.529	21.354	0.00756	0.00827
chr2	1652444	1652445	0.000208	0.256	0.069	17.656	14.958	0.00761	0.00833
chr2	1652480	1652481	0.000281	0.225	0.062	21.622	17.889	0.00953	0.0104
chr2	1652488	1652489	4.73e-09	0.492	0.084	12.905	14.613	1.17e-06	1.37e-06
chr2	1652518	1652519	9.99e-11	0.571	0.088	11.843	14.592	4.09e-08	4.7e-08
chr2	1652521	1652522	8.2e-10	0.478	0.078	14.382	15.831	2.55e-07	2.98e-07
chr2	1652531	1652532	8.17e-10	0.491	0.08	13.778	15.445	2.54e-07	2.98e-07
chr2	1652552	1652553	7.37e-10	0.557	0.09	11.332	12.961	2.33e-07	2.74e-07
chr2	1652562	1652563	2.27e-09	0.533	0.089	11.256	13.276	6.2e-07	7.23e-07
chr2	1652572	1652573	1.98e-10	0.58	0.091	11.79	13.732	7.43e-08	8.74e-08
chr2	1652574	1652575	3.6e-09	0.509	0.086	12.687	13.987	9.22e-07	1.08e-06
chr2	1652585	1652586	5.19e-07	0.495	0.099	9.617	11.189	6.28e-05	7.59e-05
chr2	1652614	1652615	6.49e-09	0.662	0.114	9.671	12.466	1.54e-06	1.81e-06
chr2	1652620	1652621	8.97e-11	0.791	0.122	9.508	13.019	3.73e-08	4.26e-08
chr2	1652622	1652623	6.65e-09	0.794	0.137	7.821	11.012	1.57e-06	1.83e-06
chr2	1652711	1652712	6.13e-06	0.561	0.124	8.847	12.577	0.000478	0.00056
chr2	1652719	1652720	4.28e-05	0.487	0.119	8.695	11.301	0.00225	0.00253
chr2	1652724	1652725	2.32e-05	0.513	0.121	8.658	11.535	0.00139	0.00158
chr2	1652731	1652732	2.41e-06	0.563	0.119	8.622	11.077	0.000224	0.000268
chr2	1652742	1652743	3.14e-06	0.543	0.116	9.39	11.952	0.000277	0.000329
chr2	1652752	1652753	0.00014	0.446	0.117	8.116	10.106	0.00564	0.00626
chr2	1652754	1652755	0.000177	0.47	0.125	7.287	10.188	0.00673	0.0074
chr2	1652772	1652773	2.53e-05	0.493	0.117	8.537	10.785	0.00149	0.0017
chr2	1652795	1652796	1.18e-05	0.564	0.129	8.262	11.264	0.000814	0.000942
chr2	1652803	1652804	0.000227	0.478	0.13	8.034	11.054	0.00813	0.00887
chr2	1652809	1652810	0.000134	0.547	0.143	7.133	10.488	0.00545	0.00605
chr2	1652818	1652819	4.13e-05	0.62	0.151	7.786	11.094	0.00219	0.00246
chr2	1745778	1745779	9.21e-05	0.403	0.103	6.427	5.943	0.0041	0.00458
chr2	1763372	1763373	0.000257	0.235	0.064	60.726	18.529	0.00891	0.00972
chr2	1763400	1763401	0.000161	0.261	0.069	62.905	18.143	0.00626	0.0069
chr2	1763410	1763411	0.000173	0.275	0.073	63.073	18.008	0.00662	0.00725
chr2	1771303	1771304	6.07e-10	-0.45	0.073	70.742	26.626	1.97e-07	2.35e-07
chr2	1771323	1771324	1.99e-09	-0.395	0.066	69.603	26.26	5.54e-07	6.53e-07
chr2	1771343	1771344	1.27e-08	-0.362	0.064	71.492	25.807	2.73e-06	3.13e-06
chr2	1771384	1771385	3e-09	-0.383	0.065	69.02	23.664	7.88e-07	9.22e-07
chr2	1771403	1771404	7.99e-06	-0.302	0.068	70.094	24.191	0.000592	0.000693
chr2	1771423	1771424	5.53e-09	-0.442	0.076	66.438	25.128	1.34e-06	1.56e-06
chr2	1771429	1771430	1.06e-07	-0.422	0.079	64.639	24.873	1.66e-05	1.97e-05
chr2	1788113	1788114	0.000131	0.155	0.041	66.041	18.074	0.00536	0.00596
chr2	1788127	1788128	1.49e-05	0.179	0.041	63.648	18.212	0.000978	0.00113
chr2	1788137	1788138	2.01e-05	0.181	0.043	65.765	18.274	0.00124	0.00141
chr2	1788148	1788149	4.95e-05	0.172	0.042	61.111	18.776	0.00253	0.00284
chr2	1788158	1788159	4.78e-05	0.178	0.044	63.33	18.692	0.00246	0.00276
chr2	1788171	1788172	5.18e-05	0.181	0.045	64.174	18.831	0.00262	0.00293
