## Supplementary material for "Exposure of Greenlandic Inuit and South African VhaVenda men to the persistent DDT metabolite is associated with an altered sperm epigenome at regions implicated in paternal epigenetic transmission and developmental disease – a cross-sectional study": Table S2 (part 3 of 3)

### Sheet: D_South-Africa_DMCs (continued)
chr	start	end	p-value DDE	beta value DDE	standard error DDE	methylation mean	methylation standard deviation	q-value	q-value per chromosome
chr2	1788201	1788202	0.000119	0.183	0.048	62.843	20.094	0.00499	0.00559
chr2	1788211	1788212	0.000137	0.185	0.049	62.515	19.475	0.00554	0.00615
chr2	1821766	1821767	0.000221	0.226	0.061	76.354	11.592	0.00797	0.00868
chr2	1864157	1864158	0.000237	0.235	0.064	21.58	14.338	0.00839	0.00915
chr2	2009667	2009668	0.000105	0.273	0.07	86.226	8.699	0.00454	0.00509
chr2	2111618	2111619	7.36e-09	0.652	0.113	94.646	10.504	1.71e-06	1.99e-06
chr2	2123856	2123857	0.000269	0.162	0.045	52.01	15.742	0.00922	0.01
chr2	2123899	2123900	0.00014	0.198	0.052	23.278	11.872	0.00564	0.00626
chr2	2123932	2123933	0.000185	0.22	0.059	16.229	8.332	0.00696	0.00763
chr2	2124021	2124022	1.98e-05	0.203	0.047	23.992	10.654	0.00123	0.0014
chr2	2192977	2192978	4.3e-05	0.158	0.039	46.536	24.667	0.00226	0.00254
chr2	2192982	2192983	1.96e-05	0.167	0.039	49.977	24.099	0.00122	0.00139
chr2	2193641	2193642	0.000252	0.19	0.052	12.532	10.252	0.00879	0.00959
chr2	2414733	2414734	9.72e-06	-0.21	0.047	50.626	14.276	0.000694	0.000811
chr2	2414785	2414786	6.84e-05	-0.181	0.045	50.482	15.338	0.00326	0.00363
chr2	2467710	2467711	3.46e-05	0.342	0.083	35.32	16.926	0.00191	0.00216
chr2	2468562	2468563	0.000126	0.267	0.07	52.935	16.097	0.00521	0.0058
chr2	2511249	2511250	0.000291	0.312	0.086	20.172	12.619	0.00979	0.0106
chr2	2511271	2511272	5.98e-05	0.385	0.096	19.95	13.335	0.00293	0.00326
chr2	2511279	2511280	1.34e-06	0.595	0.123	15.12	12.971	0.000138	0.000166
chr2	2577763	2577764	2.49e-13	0.367	0.05	65.174	32.198	2.08e-10	2.52e-10
chr2	2581264	2581265	0.000238	0.277	0.075	91.467	5.081	0.00842	0.00918
chr2	2584930	2584931	0.000135	0.218	0.057	71.528	18.522	0.00548	0.00608
chr2	2585169	2585170	8.21e-08	-0.205	0.038	58.482	22.133	1.34e-05	1.58e-05
chr2	2585216	2585217	2.31e-05	-0.156	0.037	52.146	22.229	0.00139	0.00157
chr2	2585247	2585248	3.64e-05	-0.152	0.037	52.708	22.396	0.00199	0.00224
chr2	2585332	2585333	4.68e-05	-0.158	0.039	48.138	23.041	0.00242	0.00272
chr2	2585336	2585337	3.87e-05	-0.16	0.039	47.682	22.422	0.00208	0.00234
chr2	2585370	2585371	1.63e-06	-0.196	0.041	48.4	22.246	0.000162	0.000193
chr2	2585378	2585379	3.38e-06	-0.19	0.041	46.708	22.556	0.000295	0.00035
chr2	2585400	2585401	9.18e-07	-0.201	0.041	48.271	21.71	0.000101	0.000122
chr2	2585407	2585408	1.94e-06	-0.193	0.041	46.06	21.335	0.000187	0.000226
chr2	2585409	2585410	1.18e-05	-0.177	0.04	47.371	21.216	0.000814	0.000942
chr2	2585415	2585416	1.82e-08	-0.23	0.041	48.126	22.374	3.71e-06	4.3e-06
chr2	2585446	2585447	5.47e-05	-0.17	0.042	44.123	21.131	0.00273	0.00306
chr2	2585505	2585506	0.000288	-0.194	0.053	50.675	22.256	0.00971	0.0106
chr2	2590685	2590686	2.59e-05	0.388	0.092	85.621	10.114	0.00152	0.00172
chr2	2605398	2605399	0.000171	-0.319	0.085	16.575	12.172	0.00656	0.00719
chr2	2605634	2605635	2.71e-06	-0.234	0.05	29.371	15.047	0.000246	0.000293
chr2	2605638	2605639	8.61e-06	-0.227	0.051	27.527	14.954	0.000629	0.000733
chr2	2605685	2605686	4.85e-07	-0.244	0.048	34.837	14.265	5.95e-05	7.16e-05
chr2	2707837	2707838	0.000218	0.254	0.069	71.639	11.269	0.00789	0.00861
chr2	2722927	2722928	0.000111	0.266	0.069	41.812	15.013	0.00473	0.00531
chr2	2791558	2791559	2.65e-05	0.535	0.127	95.653	7.337	0.00155	0.00175
chr2	2908728	2908729	2.24e-05	0.231	0.055	56.862	18.102	0.00136	0.00154
chr2	2908751	2908752	8.42e-05	0.234	0.059	43.276	16.223	0.00383	0.00426
chr2	2908792	2908793	4.63e-06	0.338	0.074	54.552	19.496	0.00038	0.000444
chr2	2944856	2944857	5.01e-05	0.181	0.045	30.732	16.112	0.00255	0.00287
chr2	2944990	2944991	4.2e-05	0.164	0.04	26.618	13.816	0.00222	0.00249
chr2	2945001	2945002	0.000185	0.15	0.04	25.822	13.521	0.00696	0.00763
chr2	2945115	2945116	7.79e-05	0.157	0.04	27.134	13.172	0.00361	0.00401
chr2	2945123	2945124	0.000261	0.141	0.039	29.526	13.986	0.00902	0.00983
chr2	2945194	2945195	9.9e-06	0.184	0.042	22.601	12.17	0.000705	0.000822
chr2	2945237	2945238	4.3e-07	0.21	0.042	24.981	14.388	5.37e-05	6.4e-05
chr2	2945240	2945241	2.15e-07	0.217	0.042	24.09	13.482	3e-05	3.57e-05
chr2	2945253	2945254	2.19e-07	0.214	0.041	25.054	13.183	3.05e-05	3.63e-05
chr2	2945307	2945308	6.89e-05	0.158	0.04	29.555	14.152	0.00327	0.00365
chr2	3001682	3001683	7.9e-05	0.233	0.059	25.746	12.252	0.00365	0.00406
chr2	3048857	3048858	0.000109	0.242	0.063	62.88	14.067	0.00467	0.00523
chr2	3049032	3049033	7.15e-09	0.223	0.039	68.398	9.369	1.67e-06	1.95e-06
chr2	3049110	3049111	0.000202	0.196	0.053	88.091	5.811	0.00745	0.00815
chr2	3049138	3049139	1.37e-05	0.167	0.038	69.229	8.659	0.000917	0.00106
chr2	3064023	3064024	6.06e-05	-0.266	0.066	12.234	9.205	0.00296	0.00329
chr2	3104920	3104921	5.61e-05	0.216	0.054	65.053	20.447	0.00279	0.00311
chr2	3105016	3105017	6.77e-05	0.199	0.05	62.714	19.168	0.00323	0.0036
chr2	3118333	3118334	0.00015	0.16	0.042	45.143	17.484	0.00594	0.00657
chr2	3128884	3128885	3.99e-05	0.219	0.053	18.777	12.858	0.00213	0.00239
chr2	3129035	3129036	0.000164	0.155	0.041	26.803	13.504	0.00635	0.00698
chr2	3129078	3129079	0.000212	0.146	0.039	28.074	14.708	0.00773	0.00845
chr2	3187884	3187885	1.56e-06	0.345	0.072	89.073	16.104	0.000156	0.000187
chr2	3245953	3245954	8.9e-08	0.404	0.076	93.268	10.849	1.43e-05	1.7e-05
chr2	3261322	3261323	9.87e-05	-0.53	0.136	93.734	9.936	0.00433	0.00485
chr2	3273363	3273364	2.08e-20	-0.62	0.067	17.988	28.21	7.33e-17	1.21e-16
chr2	3273373	3273374	1.56e-19	-0.594	0.066	17.87	27.556	4.81e-16	7.14e-16
chr2	3291415	3291416	9.94e-14	-0.766	0.103	93.908	11.805	9.23e-11	1.2e-10
chr2	3307455	3307456	0.000208	0.171	0.046	21.918	15.365	0.00761	0.00833
chr2	3307462	3307463	3.1e-06	0.245	0.052	16.439	12.751	0.000275	0.000326
chr2	3307465	3307466	3.09e-06	0.226	0.049	19.241	13.282	0.000274	0.000325
chr2	3307497	3307498	3.49e-05	0.241	0.058	12.627	10.421	0.00192	0.00217
chr2	3307512	3307513	3.41e-05	0.206	0.05	18.728	13.425	0.00189	0.00213
chr2	3307517	3307518	1.22e-05	0.25	0.057	14.11	11.21	0.000836	0.000964
chr2	3307524	3307525	6.13e-05	0.191	0.048	21.334	13.49	0.00298	0.00331
chr2	3307529	3307530	3.58e-05	0.196	0.047	21.985	14.572	0.00196	0.00221
chr2	3307538	3307539	1.35e-05	0.202	0.046	23.287	14.42	0.000907	0.00105
chr2	3307542	3307543	0.000165	0.18	0.048	21.322	13.48	0.00638	0.00702
chr2	3307569	3307570	2.23e-05	0.203	0.048	22.737	15.467	0.00135	0.00154
chr2	3312997	3312998	0.000115	0.285	0.074	67.519	19.204	0.00486	0.00546
chr2	3313203	3313204	9.94e-10	0.39	0.064	37.239	17.56	3.02e-07	3.54e-07
chr2	3313244	3313245	3.56e-05	0.231	0.056	63.334	14.759	0.00195	0.00221
chr2	3313335	3313336	7.87e-08	0.257	0.048	45.578	19.534	1.29e-05	1.53e-05
chr2	3313364	3313365	3.51e-09	0.287	0.049	39.333	19.842	9.03e-07	1.06e-06
chr2	3313414	3313415	3.28e-05	0.245	0.059	31.268	19.616	0.00183	0.00208
chr2	3313435	3313436	2e-09	0.335	0.056	33.402	20.318	5.56e-07	6.54e-07
chr2	3313469	3313470	4.26e-10	0.354	0.057	29.89	19.253	1.45e-07	1.72e-07
chr2	3313476	3313477	1.04e-07	0.305	0.057	28.476	19.172	1.63e-05	1.94e-05
chr2	3313513	3313514	3.58e-08	0.345	0.063	21.288	14.824	6.59e-06	7.8e-06
chr2	3313527	3313528	5.65e-07	0.289	0.058	29.315	18.459	6.74e-05	8.08e-05
chr2	3313552	3313553	8.59e-09	0.352	0.061	34.544	20.786	1.95e-06	2.28e-06
chr2	3313940	3313941	3.19e-09	0.383	0.065	30.854	17.129	8.32e-07	9.73e-07
chr2	3314013	3314014	9e-07	0.331	0.067	25.374	17.645	9.91e-05	0.00012
chr2	3321226	3321227	0.000206	-0.485	0.131	94.522	10.166	0.00756	0.00827
chr2	3393882	3393883	3.19e-05	0.221	0.053	21.606	9.255	0.00179	0.00204
chr2	3453076	3453077	0.000175	0.401	0.107	7.329	6.906	0.00667	0.00732
chr2	3453153	3453154	6.66e-06	0.334	0.074	15.989	9.377	0.000511	0.000595
chr2	3481868	3481869	6.01e-05	0.556	0.139	95.196	4.919	0.00294	0.00327
chr2	3485280	3485281	0.000295	0.181	0.05	28.801	11.019	0.00989	0.0107
chr2	3486252	3486253	0.000292	0.459	0.127	2.819	4.598	0.00981	0.0106
chr2	3486255	3486256	6.13e-05	0.439	0.11	3.758	5.235	0.00298	0.00331
chr2	3493684	3493685	1.58e-05	-0.492	0.114	94.937	9.819	0.00102	0.00118
chr2	3620386	3620387	0.000106	0.313	0.081	75.047	11.526	0.00457	0.00513
chr2	3625051	3625052	0.0002	0.326	0.088	81.621	12.987	0.00739	0.0081
chr2	3633478	3633479	2.1e-05	0.347	0.082	89.548	7.605	0.00129	0.00146
chr2	3633492	3633493	5.67e-05	0.367	0.091	91.445	7.911	0.00281	0.00313
chr2	3648528	3648529	4.91e-07	0.914	0.182	91.804	12.46	6.01e-05	7.24e-05
chr2	3773410	3773411	6.01e-14	0.666	0.089	82.849	17.287	5.88e-11	7.8e-11
chr2	3773488	3773489	9.45e-08	0.329	0.062	33.667	34.277	1.51e-05	1.8e-05
chr2	3773507	3773508	7.83e-05	0.326	0.083	86.082	13.766	0.00362	0.00402
chr2	3773545	3773546	5.5e-05	0.365	0.09	84.325	13.976	0.00275	0.00307
chr2	3828566	3828567	1.13e-05	0.199	0.045	63.913	14.067	0.000785	0.00091
chr2	3885679	3885680	7.19e-05	0.172	0.043	40.828	17.496	0.00339	0.00375
chr2	4050625	4050626	0.00029	0.228	0.063	7.551	6.055	0.00976	0.0106
chr2	4050705	4050706	1.21e-06	0.261	0.054	7.61	6.01	0.000127	0.000154
chr2	4050744	4050745	0.000163	0.206	0.055	7.115	5.765	0.00632	0.00695
chr2	4154915	4154916	6.74e-08	0.373	0.069	62.395	17.753	1.13e-05	1.35e-05
chr2	4183580	4183581	0.000137	0.437	0.115	2.968	5.088	0.00554	0.00615
chr2	4383537	4383538	0.000272	-0.19	0.052	57.355	13.64	0.0093	0.0101
chr2	4398146	4398147	1.11e-05	-0.219	0.05	36.344	15.327	0.000774	0.000897
chr2	4452200	4452201	6.83e-05	-0.244	0.061	70.479	14.59	0.00325	0.00363
chr2	4600947	4600948	0.000261	0.464	0.127	4.004	8.31	0.00902	0.00983
chr2	4600973	4600974	1.86e-05	0.57	0.133	3.725	7.434	0.00117	0.00134
chr2	4898085	4898086	5.33e-07	-0.188	0.038	49.16	14.645	6.42e-05	7.75e-05
chr2	5323368	5323369	0.000105	-0.27	0.07	73.992	15.786	0.00454	0.00509
chr2	5323494	5323495	0.000122	-0.26	0.068	65.707	16.623	0.00508	0.00567
chr2	5370757	5370758	2.31e-05	-0.206	0.049	46.07	14.425	0.00139	0.00157
chr2	5370783	5370784	5.74e-05	-0.179	0.044	48.328	14.928	0.00284	0.00316
chr2	5370897	5370898	8.83e-05	-0.16	0.041	43.121	12.087	0.00397	0.00442
chr2	5393486	5393487	4.06e-05	-0.201	0.049	46.79	17.564	0.00216	0.00243
chr2	5393519	5393520	4.74e-05	-0.196	0.048	49.119	17.73	0.00244	0.00275
chr2	5393531	5393532	2.05e-06	-0.231	0.049	54.064	16.822	0.000196	0.000237
chr2	5393546	5393547	2.84e-07	-0.252	0.049	39.238	17.367	3.8e-05	4.49e-05
chr2	5393736	5393737	1.53e-06	-0.222	0.046	49.383	17.653	0.000154	0.000184
chr2	5393738	5393739	9.87e-06	-0.204	0.046	48.487	18.099	0.000703	0.000821
chr2	5393782	5393783	5.53e-05	-0.188	0.047	50.214	18.043	0.00276	0.00308
chr2	5393823	5393824	5.44e-05	-0.192	0.048	43.759	17.29	0.00272	0.00305
chr2	5393885	5393886	0.000137	-0.19	0.05	52.651	16.548	0.00554	0.00615
chr2	5540828	5540829	3.35e-05	-0.212	0.051	17.539	11.466	0.00186	0.00211
chr2	5540848	5540849	3.26e-05	-0.198	0.048	20.893	11.406	0.00182	0.00207
chr2	5541544	5541545	2.73e-07	-0.202	0.039	23.479	12.553	3.67e-05	4.36e-05
chr2	5541588	5541589	3.41e-15	-0.313	0.04	21.518	11.415	4.41e-12	5.93e-12
chr2	5541633	5541634	3.86e-08	-0.216	0.039	21.375	11.544	7.02e-06	8.33e-06
chr2	5541701	5541702	9.51e-07	-0.199	0.041	24.161	11.962	0.000104	0.000125
chr2	5541765	5541766	1.16e-09	-0.303	0.05	18.818	10.522	3.46e-07	4.05e-07
chr2	5541789	5541790	2.41e-06	-0.228	0.048	21.816	12.718	0.000224	0.000268
chr2	5896473	5896474	2.38e-05	0.454	0.107	4.237	6.48	0.00142	0.00161
chr2	6062043	6062044	5.45e-05	-0.18	0.045	45.628	15.767	0.00273	0.00306
chr2	6063014	6063015	3.72e-11	-0.273	0.041	47.313	21.477	1.75e-08	2e-08
chr2	6063088	6063089	1.34e-22	-0.336	0.034	45.917	21.304	6.78e-19	8.32e-19
chr2	6063177	6063178	2.23e-19	-0.291	0.032	41.286	19.237	6.71e-16	9.23e-16
chr2	6063209	6063210	8.32e-20	-0.293	0.032	38.681	18.651	2.68e-16	4.02e-16
chr2	6063245	6063246	2.27e-23	-0.323	0.032	39.155	19.932	1.29e-19	1.65e-19
chr2	6063287	6063288	4.81e-38	-0.351	0.027	41.21	21.205	9.45e-34	5.23e-34
chr2	6063294	6063295	1.89e-31	-0.319	0.027	42.106	21.249	2.21e-27	1.64e-27
chr2	6063329	6063330	5.96e-47	-0.344	0.024	44.539	22.59	3.14e-42	1.73e-42
chr2	6063348	6063349	2.69e-43	-0.32	0.023	45.229	23.237	9.74e-39	3.9e-39
chr2	6063355	6063356	2.61e-47	-0.34	0.024	44.758	23.163	1.51e-42	1.13e-42
chr2	6063390	6063391	5.61e-44	-0.325	0.023	44.828	23.609	2.1e-39	9.76e-40
chr2	6063409	6063410	4.39e-49	-0.339	0.023	44.45	23.302	3.18e-44	3.82e-44
chr2	6063416	6063417	4.28e-46	-0.341	0.024	43.639	23.321	1.98e-41	9.3e-42
chr2	6063451	6063452	8.18e-40	-0.357	0.027	42.984	22.826	1.86e-35	1.02e-35
chr2	6063470	6063471	2.26e-37	-0.358	0.028	42.133	22.696	4.29e-33	2.18e-33
chr2	6063812	6063813	5.28e-08	-0.268	0.049	50.711	19.96	9.22e-06	1.1e-05
chr2	6063899	6063900	2.13e-07	-0.407	0.078	50.575	22.176	2.98e-05	3.54e-05
chr2	6072796	6072797	4.48e-05	0.182	0.045	21.161	12.32	0.00234	0.00262
chr2	6072801	6072802	7.22e-05	0.172	0.043	22.805	13.381	0.0034	0.00376
chr2	6072848	6072849	0.000123	0.135	0.035	36.333	14.11	0.00512	0.0057
chr2	6072981	6072982	3.94e-05	0.193	0.047	18.933	11.585	0.00211	0.00237
chr2	6072988	6072989	1.15e-05	0.215	0.049	17.521	12.08	0.000797	0.000921
chr2	6077813	6077814	0.000134	0.18	0.047	75.721	7.926	0.00545	0.00605
chr2	6120681	6120682	0.000115	0.296	0.077	79.576	12.393	0.00486	0.00546
chr2	6120683	6120684	5.97e-05	0.278	0.069	74.248	12.924	0.00292	0.00326
chr2	6120707	6120708	3.65e-05	0.329	0.08	83.585	11.597	0.00199	0.00224
chr2	6166372	6166373	2.31e-05	-0.23	0.054	35.39	15.915	0.00139	0.00157
chr2	6183598	6183599	0.000166	-0.278	0.074	7.645	8.769	0.00641	0.00705
chr2	6184225	6184226	0.00029	0.172	0.048	78.334	8.712	0.00976	0.0106
chr2	6220988	6220989	5.26e-05	-0.155	0.038	24.572	11.874	0.00265	0.00297
chr2	6221557	6221558	0.000296	-0.186	0.051	16.205	8.339	0.00991	0.0107
chr2	6221723	6221724	8.5e-05	-0.183	0.047	22.428	10.598	0.00386	0.00429
chr2	6359593	6359594	3.23e-06	-0.193	0.041	59.7	18.913	0.000284	0.000338
chr2	6359717	6359718	2.17e-09	-0.261	0.044	62.324	18.512	5.96e-07	6.99e-07
chr2	6359749	6359750	7.04e-09	-0.257	0.044	63.524	16.966	1.65e-06	1.93e-06
chr2	6359755	6359756	3.5e-10	-0.284	0.045	65.242	17.094	1.22e-07	1.46e-07
chr2	6359894	6359895	1.84e-05	-0.183	0.043	49.743	15.245	0.00116	0.00133
chr2	6377763	6377764	7e-10	0.564	0.092	11.059	12.432	2.23e-07	2.65e-07
chr2	6377781	6377782	4.97e-09	0.603	0.103	7.672	10.226	1.22e-06	1.43e-06
chr2	6378283	6378284	8.18e-05	0.719	0.182	6.357	11.109	0.00375	0.00416
chr2	6378295	6378296	1.71e-06	1.024	0.214	6.057	10.607	0.000169	0.000201
chr2	6378315	6378316	0.000197	0.683	0.183	6.788	11.569	0.00731	0.00801
chr2	6406029	6406030	4.31e-05	-0.26	0.063	62.521	16.698	0.00227	0.00254
chr2	6412875	6412876	1.11e-05	-0.315	0.072	18.648	14.783	0.000774	0.000897
chr2	6422200	6422201	9.49e-08	-0.23	0.043	25.694	11.338	1.51e-05	1.81e-05
chr2	6422209	6422210	1.71e-05	-0.193	0.045	21.342	10.366	0.00109	0.00125
chr2	6422303	6422304	3.68e-05	-0.171	0.042	25.649	11.738	0.002	0.00226
chr2	6422315	6422316	1.47e-06	-0.191	0.04	31.046	12.94	0.000149	0.000178
chr2	6422382	6422383	0.000115	-0.158	0.041	32.15	12.353	0.00486	0.00546
chr2	6423234	6423235	1.66e-05	-0.234	0.054	22.252	12.825	0.00107	0.00123
chr2	6423373	6423374	5.1e-06	-0.288	0.063	16.636	12.118	0.000411	0.000483
chr2	6423422	6423423	0.000144	-0.216	0.057	35.453	11.516	0.00576	0.00636
chr2	6450906	6450907	1.66e-05	-0.153	0.036	59.534	17.104	0.00107	0.00123
chr2	6451660	6451661	0.000197	-0.141	0.038	55.643	16.46	0.00731	0.00801
chr2	6451947	6451948	1.19e-05	-0.164	0.037	58.884	15.57	0.000819	0.000949
chr2	6490088	6490089	0.000106	-0.206	0.053	40.331	13.89	0.00457	0.00513
chr2	6490163	6490164	0.000152	-0.17	0.045	42.531	13.705	0.006	0.00661
chr2	6490198	6490199	4.95e-06	-0.197	0.043	38.566	13.82	0.000401	0.000471
chr2	6490319	6490320	0.000292	-0.153	0.042	52.528	14.134	0.00981	0.0106
chr2	6498455	6498456	0.000149	-0.161	0.043	67.644	13.124	0.00591	0.00654
chr2	6559552	6559553	3.11e-06	0.379	0.081	53.058	25.537	0.000275	0.000327
chr2	6561636	6561637	0.000107	0.156	0.04	51.982	18.973	0.0046	0.00516
chr2	6561677	6561678	5.39e-09	0.248	0.042	44.717	20.496	1.31e-06	1.52e-06
chr2	6648258	6648259	0.000121	0.181	0.047	76.273	9.152	0.00505	0.00564
chr2	6790613	6790614	2.66e-09	0.595	0.1	95.224	6.026	7.1e-07	8.35e-07
chr2	6802142	6802143	3.9e-07	0.232	0.046	45.36	17.102	4.96e-05	5.89e-05
chr2	6802223	6802224	6.72e-07	0.243	0.049	34.654	15.469	7.78e-05	9.41e-05
chr2	6802228	6802229	7.07e-05	0.186	0.047	43.106	15.615	0.00334	0.00371
chr2	6809059	6809060	0.000166	-0.151	0.04	37.915	12.456	0.00641	0.00705
chr2	6879663	6879664	3.22e-07	-0.216	0.042	47.456	15.574	4.22e-05	4.99e-05
chr2	6879713	6879714	9.66e-12	-0.259	0.038	47.725	16.034	5.38e-09	5.79e-09
chr2	6879724	6879725	1.74e-10	-0.24	0.038	52.862	15.679	6.64e-08	7.72e-08
chr2	6879757	6879758	4.05e-15	-0.284	0.036	49.453	16.064	5.15e-12	6.77e-12
chr2	6879877	6879878	4.15e-12	-0.267	0.039	44.109	16.534	2.55e-09	2.65e-09
chr2	6879888	6879889	4.81e-13	-0.28	0.039	46.349	17.22	3.75e-10	4.45e-10
chr2	6879903	6879904	1.23e-10	-0.253	0.039	41.268	17.235	4.88e-08	5.63e-08
chr2	6880070	6880071	1.16e-12	-0.313	0.044	38.627	16.769	8.21e-10	9.43e-10
chr2	6880115	6880116	1.12e-07	-0.257	0.048	36.909	16.031	1.74e-05	2.06e-05
chr2	6880121	6880122	7.08e-12	-0.34	0.05	53.016	19.237	4.08e-09	4.31e-09
chr2	6880148	6880149	3.7e-05	-0.231	0.056	39.11	17.11	0.00201	0.00227
chr2	6880156	6880157	1.15e-06	-0.28	0.058	42.617	17.836	0.000121	0.000148
chr2	6914182	6914183	0.000248	0.821	0.224	2.387	5.412	0.00868	0.00947
chr2	7004247	7004248	0.000152	0.254	0.067	64.629	14.958	0.006	0.00661
chr2	7191066	7191067	4.42e-06	0.208	0.045	68.324	12.453	0.000366	0.00043
chr2	7191175	7191176	4.72e-05	0.185	0.045	66.636	11.859	0.00244	0.00274
chr2	7191196	7191197	3.68e-06	0.262	0.057	81.631	10.343	0.000316	0.000376
chr2	7191204	7191205	1.27e-06	0.454	0.094	94.091	4.313	0.000132	0.00016
chr2	7510018	7510019	0.000126	-0.425	0.111	10.886	11.729	0.00521	0.0058
chr2	7766501	7766502	4.57e-06	-0.223	0.049	30.464	13.55	0.000376	0.000441
chr2	7766517	7766518	8.55e-06	-0.216	0.049	29.904	11.643	0.000625	0.00073
chr2	7766683	7766684	5.57e-07	-0.373	0.075	29.94	14.498	6.66e-05	8.02e-05
chr2	7798841	7798842	8.26e-05	-0.227	0.058	23.889	13.409	0.00377	0.0042
chr2	7799178	7799179	2.89e-05	-0.271	0.065	42.518	17.126	0.00166	0.00188
chr2	8052645	8052646	9.18e-07	-0.291	0.059	47.238	15.669	0.000101	0.000122
chr2	8052703	8052704	3.98e-06	-0.256	0.055	39.741	15.77	0.000336	0.000397
chr2	8071464	8071465	6.33e-08	-0.421	0.078	11.032	10.636	1.07e-05	1.28e-05
chr2	8071524	8071525	1.41e-05	-0.269	0.062	13.575	11.461	0.000937	0.00108
chr2	8071537	8071538	3.94e-06	-0.268	0.058	14.379	11.588	0.000334	0.000395
chr2	8071649	8071650	1.11e-05	-0.255	0.058	13.262	10.165	0.000774	0.000897
chr2	8071864	8071865	0.000156	-0.253	0.067	24.392	13.287	0.00611	0.00674
chr2	8273184	8273185	5.26e-05	0.209	0.052	57.915	17.777	0.00265	0.00297
chr2	8274097	8274098	2.36e-07	0.245	0.047	37.735	12.61	3.25e-05	3.86e-05
chr2	8274299	8274300	0.00017	0.203	0.054	40.854	14.851	0.00653	0.00717
chr2	8302838	8302839	6.23e-06	0.246	0.054	19.674	11.83	0.000484	0.000564
chr2	8338597	8338598	4.85e-09	-0.268	0.046	33.453	14.135	1.2e-06	1.4e-06
chr2	8506350	8506351	7.6e-05	0.17	0.043	41.378	12.123	0.00354	0.00392
chr2	8583749	8583750	0.000289	0.296	0.082	29.253	19.378	0.00974	0.0106
chr2	8632722	8632723	0.000113	-0.226	0.059	68.62	16.96	0.0048	0.00538
chr2	8632734	8632735	0.000245	-0.208	0.057	68.244	14.436	0.0086	0.0094
chr2	8692886	8692887	0.000116	0.837	0.217	96.508	6.819	0.00489	0.00549
chr2	8781644	8781645	0.000277	0.326	0.09	84.352	10.754	0.00943	0.0103
chr2	8781703	8781704	1.92e-05	0.26	0.061	68.037	13.174	0.0012	0.00137
chr2	8781759	8781760	3.15e-05	0.275	0.066	79.324	12.436	0.00177	0.00202
chr2	8781774	8781775	9.95e-05	0.266	0.068	81.102	11.343	0.00436	0.00489
chr2	8781821	8781822	4.79e-06	0.318	0.069	80.878	13.747	0.000391	0.000459
chr2	8781825	8781826	1.27e-06	0.346	0.071	81.439	14.306	0.000132	0.00016
chr2	8781827	8781828	4.27e-07	0.352	0.07	79.159	15.037	5.34e-05	6.37e-05
chr2	8781839	8781840	3.64e-07	0.362	0.071	78.444	15.05	4.68e-05	5.53e-05
chr2	8781843	8781844	3.08e-06	0.341	0.073	79.092	14.314	0.000273	0.000325
chr2	9034511	9034512	0.000118	0.176	0.046	51.206	12.828	0.00496	0.00556
chr2	9078661	9078662	8.74e-05	0.38	0.097	96.958	2.096	0.00394	0.00439
chr2	9560718	9560719	0.000153	0.176	0.046	40.984	13.279	0.00603	0.00664
chr2	9560749	9560750	1.56e-06	0.234	0.049	26.699	12.102	0.000156	0.000187
chr2	9560753	9560754	3.64e-09	0.299	0.051	24.254	12.279	9.31e-07	1.09e-06
chr2	9560769	9560770	9.64e-10	0.296	0.048	24.252	11.677	2.94e-07	3.46e-07
chr2	9560791	9560792	4.94e-05	0.162	0.04	38.132	12.162	0.00253	0.00283
chr2	9560844	9560845	2.67e-05	0.166	0.039	34.738	11.596	0.00156	0.00176
chr2	9560846	9560847	0.000278	0.155	0.043	25.784	9.093	0.00946	0.0103
chr2	9560954	9560955	2.32e-06	0.204	0.043	28.442	10.543	0.000217	0.00026
chr2	9561008	9561009	6.42e-06	0.196	0.043	34.748	11.654	0.000496	0.000579
chr2	9561150	9561151	5.49e-05	0.215	0.053	24.232	10.09	0.00274	0.00307
chr2	9676872	9676873	2.23e-06	0.421	0.089	88.553	10.844	0.00021	0.000253
chr2	9676878	9676879	1.79e-06	0.342	0.072	80.259	14.421	0.000175	0.00021
chr2	9676899	9676900	6.83e-06	0.329	0.073	79.165	17.805	0.000522	0.000609
chr2	9768636	9768637	0.000287	0.254	0.07	38.239	15.326	0.00969	0.0105
chr2	9878845	9878846	2.13e-05	0.224	0.053	79.114	8.607	0.0013	0.00148
chr2	9922575	9922576	2.02e-05	-0.697	0.164	94.643	12.403	0.00125	0.00142
chr2	10123833	10123834	0.00012	0.212	0.055	47.358	12.502	0.00502	0.00561
chr2	10147900	10147901	8.85e-05	0.266	0.068	84.211	7.198	0.00398	0.00443
chr2	10151995	10151996	7.36e-06	0.513	0.114	89.841	13.725	0.000554	0.000644
chr2	10187188	10187189	1.64e-07	0.225	0.043	65.242	11.892	2.41e-05	2.85e-05
chr2	10187257	10187258	3.15e-06	0.215	0.046	79.343	7.462	0.000278	0.00033
chr2	10218549	10218550	0.00018	0.136	0.036	54.938	9.88	0.00682	0.00749
chr2	10264767	10264768	7.53e-05	0.216	0.055	70.686	12.754	0.00351	0.0039
chr2	10264883	10264884	0.000143	0.203	0.053	64.487	10.807	0.00573	0.00633
chr2	10360396	10360397	0.000238	-0.983	0.267	94.327	14.47	0.00842	0.00918
chr2	10372108	10372109	3.75e-06	-0.217	0.047	48.069	16.026	0.000321	0.000381
chr2	10372111	10372112	6.18e-06	-0.21	0.046	45.187	18.955	0.000481	0.000562
chr2	10372186	10372187	4.91e-06	-0.212	0.046	32.001	15.552	0.000399	0.000469
chr2	10372194	10372195	7.91e-08	-0.237	0.044	51.152	16.379	1.3e-05	1.54e-05
chr2	10372205	10372206	1.96e-08	-0.246	0.044	52.098	15.278	3.94e-06	4.55e-06
chr2	10372264	10372265	7.69e-11	-0.288	0.044	40.137	16.318	3.28e-08	3.76e-08
chr2	10372284	10372285	1.53e-05	-0.193	0.045	37.299	15.051	0.000998	0.00115
chr2	10372350	10372351	6.31e-05	-0.184	0.046	44.424	14.75	0.00305	0.00339
chr2	10372402	10372403	2.38e-05	-0.225	0.053	31.881	14.098	0.00142	0.00161
chr2	10372417	10372418	2.46e-06	-0.266	0.056	30.773	14.993	0.000228	0.000272
chr2	10372676	10372677	0.000232	-0.141	0.038	39.741	15.78	0.00826	0.009
chr2	10471296	10471297	4.24e-06	0.484	0.105	81.986	12.841	0.000354	0.000417
chr2	10471509	10471510	1.67e-07	0.36	0.069	76.374	15.5	2.44e-05	2.89e-05
chr2	10471518	10471519	4.1e-08	0.377	0.069	78.075	15.717	7.41e-06	8.83e-06
chr2	10471534	10471535	3.15e-08	0.365	0.066	75.814	17.369	5.91e-06	6.92e-06
chr2	10471577	10471578	4.47e-09	0.369	0.063	74.553	16.881	1.11e-06	1.32e-06
chr2	10471621	10471622	7.1e-06	0.34	0.076	79.281	15.999	0.000538	0.000625
chr2	10471633	10471634	3.39e-06	0.358	0.077	78.931	16.611	0.000295	0.000351
chr2	10471643	10471644	1.69e-05	0.347	0.081	77.763	14.555	0.00108	0.00124
chr2	10611714	10611715	8.88e-05	-0.188	0.048	42.339	14.459	0.00399	0.00444
chr2	10615905	10615906	7.74e-05	0.325	0.082	81.083	14.17	0.00359	0.00399
chr2	10691824	10691825	0.000109	0.412	0.107	79.738	14.738	0.00467	0.00523
chr2	10691837	10691838	0.000151	0.328	0.087	77.264	14.529	0.00597	0.00658
chr2	10691849	10691850	1.64e-05	0.363	0.084	80.007	13.469	0.00106	0.00122
chr2	10691914	10691915	8.89e-05	0.288	0.073	81.581	12.673	0.00399	0.00444
chr2	10691927	10691928	2.61e-05	0.317	0.075	81.807	12.403	0.00153	0.00173
chr2	10691945	10691946	0.000143	0.301	0.079	81.663	13.438	0.00573	0.00633
chr2	10828334	10828335	5.1e-05	0.141	0.035	53.74	14.19	0.00259	0.0029
chr2	10828392	10828393	0.000116	0.146	0.038	66.015	12.754	0.00489	0.00549
chr2	10954897	10954898	0.000203	0.361	0.097	9.147	6.205	0.00748	0.00817
chr2	10956839	10956840	1.52e-07	0.335	0.064	31.942	19.508	2.26e-05	2.68e-05
chr2	10956956	10956957	9.85e-14	0.316	0.043	55.664	19.933	9.16e-11	1.2e-10
chr2	10956969	10956970	4.57e-19	0.378	0.042	43.568	21.14	1.31e-15	1.81e-15
chr2	10957188	10957189	1.21e-13	0.29	0.039	55.062	20.356	1.1e-10	1.38e-10
chr2	10957198	10957199	6.14e-14	0.295	0.039	48.387	18.374	5.99e-11	7.8e-11
chr2	10957201	10957202	2.05e-16	0.332	0.04	56.122	22.652	3.48e-13	5.09e-13
chr2	10957217	10957218	1.01e-14	0.314	0.041	41.348	21.819	1.19e-11	1.54e-11
chr2	10957233	10957234	1.56e-18	0.359	0.041	45.416	22.165	4.07e-15	5.9e-15
chr2	10957423	10957424	3.29e-13	0.369	0.051	60.312	21.808	2.67e-10	3.21e-10
chr2	10957436	10957437	2.14e-11	0.355	0.053	36.859	20.266	1.08e-08	1.21e-08
chr2	10959535	10959536	3.31e-09	0.472	0.08	60.104	21.186	8.59e-07	1.01e-06
chr2	10959562	10959563	1.83e-08	0.532	0.094	68.153	18.743	3.72e-06	4.3e-06
chr2	10960104	10960105	5.04e-14	0.447	0.059	79.25	15.978	5.05e-11	6.64e-11
chr2	10960156	10960157	3.64e-16	0.39	0.048	71.209	20.458	5.81e-13	8.33e-13
chr2	10960232	10960233	1.57e-10	0.369	0.058	83.112	11.55	6.06e-08	7.04e-08
chr2	10960261	10960262	1.13e-10	0.346	0.054	76.219	15.624	4.54e-08	5.2e-08
chr2	10960271	10960272	6.94e-10	0.317	0.051	71.333	18.038	2.21e-07	2.64e-07
chr2	10960290	10960291	9.76e-07	0.384	0.078	87.938	11.831	0.000106	0.000128
chr2	10960565	10960566	2.05e-07	0.35	0.067	56.296	22.661	2.88e-05	3.42e-05
chr2	10960647	10960648	1.53e-13	0.458	0.062	61.082	23.185	1.35e-10	1.68e-10
chr2	10960733	10960734	1.96e-09	0.323	0.054	52.213	21.212	5.47e-07	6.46e-07
chr2	10960787	10960788	3.13e-07	0.286	0.056	71.372	17.23	4.12e-05	4.88e-05
chr2	10960846	10960847	3.75e-06	0.25	0.054	71.93	18.466	0.000321	0.000381
chr2	10960909	10960910	1.26e-12	0.364	0.051	56.611	22.223	8.83e-10	1.01e-09
chr2	10961359	10961360	7e-11	0.338	0.052	64.864	18.721	3.02e-08	3.46e-08
chr2	10961382	10961383	4.83e-10	0.315	0.051	66.223	21.393	1.62e-07	1.92e-07
chr2	10961414	10961415	2.48e-15	0.417	0.053	74.084	18.831	3.33e-12	4.69e-12
chr2	10961451	10961452	1.86e-11	0.374	0.056	78.622	16.889	9.57e-09	1.06e-08
chr2	10961458	10961459	6.29e-08	0.271	0.05	71.069	20.658	1.07e-05	1.28e-05
chr2	10961564	10961565	7.58e-10	0.288	0.047	65.837	22.204	2.39e-07	2.79e-07
chr2	10961617	10961618	3e-10	0.315	0.05	66.527	20.507	1.07e-07	1.28e-07
chr2	10971312	10971313	0.000271	0.248	0.068	69.064	21.969	0.00927	0.0101
chr2	10971322	10971323	1.34e-05	0.284	0.065	67.139	22.526	0.000901	0.00105
chr2	10971367	10971368	3.53e-07	0.285	0.056	62.997	22.099	4.56e-05	5.4e-05
chr2	10971384	10971385	1.83e-08	0.313	0.056	68.273	22.376	3.72e-06	4.3e-06
chr2	10971398	10971399	1.13e-06	0.258	0.053	67.65	21.14	0.00012	0.000146
chr2	10971404	10971405	1.09e-06	0.253	0.052	66.387	20.651	0.000116	0.000142
chr2	10971438	10971439	8.84e-15	0.372	0.048	64.552	21.482	1.05e-11	1.37e-11
chr2	10971446	10971447	3.15e-18	0.42	0.048	65.888	21.871	7.77e-15	9.78e-15
chr2	10971512	10971513	5.24e-18	0.39	0.045	65.501	21.428	1.21e-14	1.57e-14
chr2	10971535	10971536	4.28e-10	0.28	0.045	67.637	18.892	1.46e-07	1.72e-07
chr2	10971604	10971605	1.39e-10	0.264	0.041	63.359	21.489	5.44e-08	6.3e-08
chr2	10971613	10971614	3.13e-10	0.257	0.041	64.352	19.468	1.11e-07	1.33e-07
chr2	10971648	10971649	2.65e-15	0.318	0.04	65.291	19.956	3.54e-12	4.9e-12
chr2	10971683	10971684	4.24e-12	0.274	0.039	66.093	20.177	2.6e-09	2.69e-09
chr2	10971730	10971731	2.58e-10	0.248	0.039	61.387	19.506	9.38e-08	1.13e-07
chr2	10971742	10971743	1.26e-08	0.232	0.041	69.233	18.357	2.71e-06	3.11e-06
chr2	10971810	10971811	3.86e-10	0.275	0.044	57.612	19.085	1.33e-07	1.59e-07
chr2	10971828	10971829	5.26e-08	0.262	0.048	66.294	18.987	9.19e-06	1.09e-05
chr2	10971840	10971841	8.7e-06	0.225	0.051	64.593	18.38	0.000634	0.000739
chr2	10971842	10971843	1.2e-05	0.227	0.052	66.071	18.843	0.000825	0.000955
chr2	10971894	10971895	7.21e-07	0.343	0.069	73.133	17.785	8.25e-05	9.98e-05
chr2	10978970	10978971	5.88e-05	0.387	0.096	91.572	5.455	0.00289	0.00322
chr2	11009077	11009078	7.08e-10	0.695	0.113	90.004	16.59	2.25e-07	2.67e-07
chr2	11054657	11054658	8.16e-07	0.27	0.055	66.12	13.084	9.13e-05	0.000111
chr2	11071781	11071782	0.000223	0.471	0.128	89.098	20.97	0.00802	0.00875
chr2	11531606	11531607	0.000154	0.245	0.065	61.79	12.509	0.00606	0.00667
chr2	11531866	11531867	0.000198	0.238	0.064	59.63	16.221	0.00734	0.00804
chr2	11752947	11752948	1.11e-06	0.654	0.134	96.328	6.698	0.000118	0.000144
chr2	11794805	11794806	8.53e-07	-0.411	0.083	9.197	9.267	9.49e-05	0.000115
chr2	11797843	11797844	0.000122	0.331	0.086	7.37	5.237	0.00508	0.00567
chr2	11926048	11926049	8.45e-05	0.203	0.052	44.23	12.929	0.00384	0.00427
chr2	12171538	12171539	0.000251	0.205	0.056	65.623	13.695	0.00876	0.00957
chr2	12350736	12350737	8.81e-05	-0.245	0.062	55.28	18.839	0.00397	0.00441
chr2	12351043	12351044	0.000137	-0.287	0.075	53.646	20.113	0.00554	0.00615
chr2	12359992	12359993	9.46e-05	-0.188	0.048	29.155	11.283	0.00419	0.00468
chr2	12360010	12360011	1.28e-06	-0.227	0.047	34.56	10.94	0.000133	0.000161
chr2	12360104	12360105	6.11e-06	-0.214	0.047	28.772	10.461	0.000476	0.000559
chr2	12360129	12360130	2.63e-05	-0.199	0.047	30.925	10.728	0.00154	0.00174
chr2	12880456	12880457	5.06e-05	-0.194	0.048	55.836	16.834	0.00257	0.00289
chr2	12880535	12880536	0.000149	-0.157	0.041	56.158	17.459	0.00591	0.00654
chr2	12880721	12880722	6.34e-05	-0.148	0.037	52.978	16.907	0.00306	0.0034
chr2	12880744	12880745	0.00015	-0.142	0.038	53.965	16.932	0.00594	0.00657
chr2	12880756	12880757	8.43e-05	-0.149	0.038	54.643	16.827	0.00383	0.00426
chr2	12880759	12880760	1.84e-05	-0.162	0.038	53.826	16.644	0.00116	0.00133
chr2	12880774	12880775	2.24e-07	-0.202	0.039	55.53	16.245	3.11e-05	3.7e-05
chr2	12880784	12880785	2.76e-06	-0.183	0.039	53.232	16.225	0.00025	0.000296
chr2	12880832	12880833	0.000204	-0.151	0.041	49.035	16.738	0.00751	0.0082
chr2	12880877	12880878	3.38e-05	-0.181	0.044	58.133	16.992	0.00188	0.00212
chr2	12880881	12880882	0.000275	-0.157	0.043	53.542	16.971	0.00938	0.0102
chr2	12894663	12894664	0.000221	-0.282	0.076	8.457	6.223	0.00797	0.00868
chr2	13146722	13146723	0.000213	-0.191	0.051	14.813	7.868	0.00775	0.00847
chr2	13447753	13447754	0.000162	0.232	0.062	19.87	8.196	0.00629	0.00692
chr2	13941506	13941507	5.99e-05	-0.295	0.074	28.65	10.784	0.00293	0.00326
chr2	14011629	14011630	1.22e-05	-0.224	0.051	34.752	14.306	0.000836	0.000964
chr2	14011673	14011674	1.33e-07	-0.262	0.05	30.091	13.776	2.02e-05	2.37e-05
chr2	14011681	14011682	7.26e-06	-0.228	0.051	26.219	12.532	0.000548	0.000637
chr2	14011795	14011796	5.4e-08	-0.223	0.041	36.298	13.957	9.39e-06	1.11e-05
chr2	14011849	14011850	0.00012	-0.168	0.044	25.593	12.178	0.00502	0.00561
chr2	14011908	14011909	5.06e-09	-0.259	0.044	24.786	13.073	1.24e-06	1.44e-06
chr2	14011975	14011976	1.38e-08	-0.243	0.043	37.317	13.588	2.93e-06	3.38e-06
chr2	14209260	14209261	6.99e-05	-0.32	0.08	24.917	14.252	0.00331	0.00369
chr2	14209514	14209515	0.000123	-0.183	0.048	39.163	13.473	0.00512	0.0057
chr2	14209631	14209632	0.000224	-0.241	0.065	12.079	8.818	0.00804	0.00877
chr2	14209762	14209763	8.52e-06	-0.309	0.069	11.564	8.8	0.000623	0.000728
chr2	14887485	14887486	0.000147	0.122	0.032	46.847	11.038	0.00585	0.00647
chr2	15169692	15169693	0.000152	0.289	0.076	40.875	19.388	0.006	0.00661
chr2	15169708	15169709	0.000297	0.259	0.072	46.998	21.804	0.00994	0.0108
chr2	15169717	15169718	3.8e-05	0.284	0.069	41.122	21.537	0.00205	0.00231
chr2	15169776	15169777	0.000127	0.258	0.067	41.301	20.331	0.00524	0.00584
chr2	15245769	15245770	0.000138	-0.203	0.053	37.532	12.466	0.00557	0.00619
chr2	15245940	15245941	1.56e-05	-0.19	0.044	57.404	13.607	0.00101	0.00117
chr2	15246061	15246062	0.000131	-0.188	0.049	57.409	14.088	0.00536	0.00596
chr2	15246103	15246104	0.000161	-0.197	0.052	62.054	14.337	0.00626	0.0069
chr2	15359004	15359005	1.71e-05	0.17	0.039	65.067	9.535	0.00109	0.00125
chr2	15359012	15359013	3.59e-05	0.207	0.05	83.731	7.879	0.00196	0.00222
chr2	15359031	15359032	6.34e-06	0.194	0.043	75.997	8.57	0.000491	0.000574
chr2	15359051	15359052	3.55e-08	0.29	0.053	86.199	7.757	6.55e-06	7.76e-06
chr2	15359200	15359201	0.000162	0.228	0.06	63.875	12.707	0.00629	0.00692
chr2	15805036	15805037	4.68e-08	0.742	0.136	89.609	12.928	8.31e-06	9.9e-06
chr2	15960526	15960527	4.37e-05	0.266	0.065	67.793	13.064	0.00229	0.00257
chr2	16105845	16105846	5.4e-07	0.978	0.195	96.235	9.346	6.49e-05	7.84e-05
chr2	16243091	16243092	1.99e-05	-0.198	0.047	42.796	13.765	0.00123	0.0014
chr2	16243204	16243205	3.1e-12	-0.3	0.043	34.367	14.194	1.96e-09	2.09e-09
chr2	16243212	16243213	4e-11	-0.281	0.042	34.936	14.259	1.87e-08	2.12e-08
chr2	16243273	16243274	1.21e-07	-0.224	0.042	31.556	14.282	1.86e-05	2.18e-05
chr2	16243295	16243296	1.09e-06	-0.214	0.044	31.854	14.224	0.000116	0.000142
chr2	16243318	16243319	2.89e-07	-0.225	0.044	30.891	14.756	3.86e-05	4.54e-05
chr2	16243342	16243343	1.88e-09	-0.264	0.044	31.333	14.967	5.28e-07	6.26e-07
chr2	16243353	16243354	6.67e-08	-0.237	0.044	32.029	15.511	1.12e-05	1.35e-05
chr2	16243360	16243361	2.98e-11	-0.297	0.045	31.085	14.969	1.44e-08	1.65e-08
chr2	16243377	16243378	1.89e-09	-0.273	0.045	31.217	15.568	5.3e-07	6.27e-07
chr2	16243380	16243381	4.61e-11	-0.295	0.045	33.813	16.055	2.11e-08	2.37e-08
chr2	16243389	16243390	1.4e-11	-0.309	0.046	32.179	15.06	7.43e-09	8.17e-09
chr2	16243398	16243399	2.97e-11	-0.309	0.046	31.809	14.615	1.44e-08	1.65e-08
chr2	16243419	16243420	2.08e-08	-0.282	0.05	28.795	13.723	4.15e-06	4.76e-06
chr2	16243468	16243469	4.22e-05	-0.235	0.057	37.133	14.862	0.00223	0.0025
chr2	16243474	16243475	8.05e-05	-0.232	0.059	35.782	14.087	0.0037	0.00411
chr2	16330384	16330385	2.01e-05	-0.269	0.063	52.067	14.144	0.00124	0.00141
chr2	16330463	16330464	1.18e-07	-0.308	0.058	43.916	16.946	1.82e-05	2.14e-05
chr2	16386338	16386339	6.89e-05	-0.166	0.042	46.47	14.629	0.00327	0.00365
chr2	16386385	16386386	4.56e-05	-0.175	0.043	42.474	14.505	0.00237	0.00266
chr2	16386432	16386433	0.000134	-0.167	0.044	47.269	16.828	0.00545	0.00605
chr2	16410340	16410341	2.73e-05	-0.145	0.035	31.983	8.336	0.00159	0.00179
chr2	16485232	16485233	1.55e-05	-0.232	0.054	75.473	11.715	0.00101	0.00116
chr2	16574471	16574472	0.000143	0.225	0.059	76.78	11.428	0.00573	0.00633
chr2	16706253	16706254	0.000262	-0.263	0.072	15.848	13.247	0.00904	0.00985
chr2	16706328	16706329	5.91e-06	-0.27	0.06	34.002	15.188	0.000464	0.000545
chr2	16886197	16886198	4.56e-05	-0.227	0.056	63.922	12.451	0.00237	0.00266
chr2	16938201	16938202	0.000233	-0.195	0.053	86.646	7.766	0.00828	0.00903
chr2	16938433	16938434	0.000299	-0.174	0.048	63.483	15.348	0.00999	0.0108
chr2	18035064	18035065	2.23e-06	0.253	0.054	62.47	11.813	0.00021	0.000253
chr2	18035362	18035363	6.69e-08	0.263	0.049	65.263	12.443	1.12e-05	1.35e-05
chr2	18701737	18701738	4.55e-06	-0.201	0.044	40.89	15.702	0.000375	0.00044
chr2	19474679	19474680	6.79e-05	-0.511	0.128	93.117	13.063	0.00324	0.00361
chr2	20213964	20213965	0.000273	0.295	0.081	85.439	7.148	0.00932	0.0101
chr2	20305681	20305682	0.00013	0.123	0.032	44.195	11.003	0.00533	0.00594
chr2	20379056	20379057	0.000203	0.929	0.25	93.081	15.38	0.00748	0.00817
chr2	20780686	20780687	5.08e-05	-0.461	0.114	92.259	13.294	0.00258	0.0029
chr2	21080316	21080317	0.000172	-0.213	0.057	51.569	15.896	0.00659	0.00722
chr2	21933671	21933672	6.53e-06	-0.282	0.062	25.632	13.032	0.000503	0.000586
chr2	23422207	23422208	1.36e-05	-0.228	0.052	66.459	11.716	0.000912	0.00106
chr2	23536066	23536067	0.000113	-0.242	0.063	49.785	21.164	0.0048	0.00538
chr2	23568082	23568083	4.3e-05	0.516	0.126	95.351	7.311	0.00226	0.00254
chr2	23610491	23610492	0.000174	0.224	0.06	33.194	11.525	0.00665	0.00729
chr2	23785189	23785190	9.47e-07	0.516	0.105	94.574	10.922	0.000103	0.000125
chr2	23913414	23913415	5.4e-24	0.74	0.073	85.69	22.819	3.23e-20	4.27e-20
chr2	23913549	23913550	9.13e-06	0.617	0.139	95.788	7.978	0.000659	0.000769
chr2	24586318	24586319	2.91e-08	0.88	0.159	94.115	12.305	5.53e-06	6.44e-06
chr2	24717367	24717368	0.000171	0.189	0.05	27.987	9.308	0.00656	0.00719
chr2	24717569	24717570	9.18e-05	0.264	0.068	45.632	14.943	0.00409	0.00457
chr2	24904917	24904918	2.01e-05	0.496	0.116	18.769	14.737	0.00124	0.00141
chr2	24904951	24904952	9.32e-05	0.345	0.088	21.09	15.602	0.00414	0.00462
chr2	24905203	24905204	0.000124	0.227	0.059	23.257	13.668	0.00514	0.00574
chr2	25014897	25014898	2.04e-05	0.448	0.105	20.961	12.409	0.00126	0.00143
chr2	25148517	25148518	0.000183	0.077	0.021	50.27	8.339	0.0069	0.00757
chr2	25873301	25873302	8.44e-06	0.518	0.116	87.739	19.289	0.000619	0.000722
chr2	26524486	26524487	0.000155	-0.226	0.06	29.911	15.702	0.00609	0.0067
chr2	26565639	26565640	0.000252	0.193	0.053	48.296	11.975	0.00879	0.00959
chr2	26565774	26565775	0.000298	0.22	0.061	24.028	11.096	0.00996	0.0108
chr2	26692144	26692145	2.13e-06	0.349	0.074	22.76	11.593	0.000202	0.000243
chr2	26800780	26800781	9.36e-06	0.194	0.044	41.902	15.394	0.000673	0.000786
chr2	26800793	26800794	0.000141	0.163	0.043	45.516	14.299	0.00567	0.00628
chr2	26800837	26800838	8.07e-06	0.204	0.046	42.568	14.56	0.000597	0.000698
chr2	26800840	26800841	0.000208	0.164	0.044	51.962	15.736	0.00761	0.00833
chr2	26842873	26842874	0.000117	0.154	0.04	71.994	10.558	0.00493	0.00553
chr2	27237073	27237074	0.000168	0.482	0.128	90.864	7.093	0.00647	0.00712
chr2	27275796	27275797	0.000298	0.184	0.051	70.068	10.639	0.00996	0.0108
chr2	27305379	27305380	0.000235	0.275	0.075	86.093	10.734	0.00834	0.00908
chr2	27305459	27305460	0.00011	0.287	0.074	85.603	10.669	0.0047	0.00528
chr2	27318983	27318984	7.77e-07	-0.466	0.094	6.391	8.434	8.79e-05	0.000107
chr2	27318990	27318991	5e-05	-0.307	0.076	9.423	9.431	0.00255	0.00286
chr2	27319047	27319048	2.79e-05	-0.334	0.08	8.678	9.201	0.00161	0.00182
chr2	27319119	27319120	8.41e-06	-0.427	0.096	7.19	9.328	0.000617	0.000721
chr2	27335746	27335747	0.000143	0.294	0.077	88.583	6.541	0.00573	0.00633
chr2	27335870	27335871	3.75e-05	0.288	0.07	79.672	9.476	0.00203	0.00229
chr2	27616005	27616006	0.000106	0.272	0.07	13.839	10.407	0.00457	0.00513
chr2	27616177	27616178	4.15e-06	0.226	0.049	9.335	7.14	0.000348	0.00041
chr2	27616206	27616207	2.64e-05	0.228	0.054	7.55	6.34	0.00154	0.00174
chr2	27616225	27616226	0.000203	0.21	0.056	7.311	5.793	0.00748	0.00817
chr2	27616254	27616255	5.65e-05	0.25	0.062	7.054	5.556	0.0028	0.00313
chr2	28006420	28006421	4.36e-05	0.203	0.05	64.668	13.561	0.00229	0.00257
chr2	28940400	28940401	0.000243	-0.268	0.073	75.837	13.97	0.00855	0.00934
chr2	29179468	29179469	6.92e-05	0.19	0.048	32.954	20.774	0.00329	0.00366
chr2	29179517	29179518	5.52e-05	0.197	0.049	31.042	19.67	0.00275	0.00308
chr2	29202812	29202813	3.03e-05	0.444	0.107	89.574	17.477	0.00172	0.00196
chr2	29469337	29469338	0.000216	0.28	0.076	86.142	9.848	0.00784	0.00855
chr2	29469382	29469383	1.27e-05	0.246	0.056	78.102	14.534	0.000863	0.000996
chr2	29469414	29469415	2.78e-05	0.288	0.069	85.526	11.184	0.00161	0.00182
chr2	29643909	29643910	6.96e-05	-0.172	0.043	58.525	16.662	0.0033	0.00367
chr2	29643932	29643933	1.92e-05	-0.2	0.047	72.366	14.548	0.0012	0.00137
chr2	29976251	29976252	7.06e-05	0.401	0.101	80.963	9.697	0.00334	0.00371
chr2	30372817	30372818	1.45e-05	0.272	0.063	25.683	10.819	0.000958	0.0011
chr2	30410213	30410214	2.04e-05	0.404	0.095	93.552	10.117	0.00126	0.00143
chr2	30937161	30937162	0.000202	0.285	0.077	25.761	11.39	0.00745	0.00815
chr2	32054407	32054408	1.97e-05	0.276	0.065	65.831	19.512	0.00122	0.00139
chr2	32057221	32057222	0.00023	0.314	0.085	57.212	16.541	0.00821	0.00896
chr2	33083679	33083680	5.59e-05	-0.244	0.06	71.806	13.871	0.00278	0.00311
chr2	33083685	33083686	0.000182	-0.231	0.062	74.505	12.471	0.00688	0.00755
chr2	33701579	33701580	3.83e-06	0.359	0.078	8.32	7.772	0.000326	0.000387
chr2	33701712	33701713	7.2e-05	0.287	0.072	10.675	8.374	0.00339	0.00376
chr2	33701759	33701760	5.85e-05	0.46	0.114	6.124	5.705	0.00288	0.00321
chr2	35350005	35350006	1.03e-05	-0.266	0.06	21.568	12.998	0.000727	0.000847
chr2	35635456	35635457	1.06e-05	-0.201	0.046	23.749	7.873	0.000745	0.000866
chr2	36096887	36096888	9.78e-05	-0.227	0.058	20.845	10.892	0.0043	0.00481
chr2	36467484	36467485	1.45e-06	-0.273	0.057	41.066	19.82	0.000147	0.000176
chr2	36581181	36581182	1.8e-05	0.19	0.044	51.668	10.105	0.00114	0.00131
chr2	37035617	37035618	3.28e-05	0.189	0.046	42.8	23.141	0.00183	0.00208
chr2	37035632	37035633	5.11e-05	0.178	0.044	41.517	24.802	0.00259	0.0029
chr2	37035643	37035644	9.72e-05	0.167	0.043	44.162	24.221	0.00428	0.00479
chr2	37035650	37035651	1.15e-06	0.211	0.043	37.899	23.372	0.000121	0.000148
chr2	37035699	37035700	0.000161	0.148	0.039	44.041	23.953	0.00626	0.0069
chr2	37035854	37035855	0.000162	0.142	0.038	39.915	23.654	0.00629	0.00692
chr2	37035950	37035951	0.000121	0.138	0.036	38.683	22.279	0.00505	0.00564
chr2	37036010	37036011	4.88e-06	0.159	0.035	40.691	23.419	0.000397	0.000467
chr2	37036088	37036089	2.21e-05	0.142	0.033	40.78	23.486	0.00134	0.00153
chr2	37036091	37036092	0.000163	0.125	0.033	40.469	23.938	0.00632	0.00695
chr2	37036094	37036095	7.41e-05	0.132	0.033	39.087	23.451	0.00347	0.00384
chr2	37036234	37036235	3.82e-05	0.15	0.037	37.511	22.315	0.00206	0.00232
chr2	37549315	37549316	6.42e-08	0.32	0.059	45.23	15.15	1.08e-05	1.3e-05
chr2	37987839	37987840	0.000235	0.314	0.085	51.239	36.92	0.00834	0.00908
chr2	38742665	38742666	0.000105	0.4	0.103	5.697	6.509	0.00454	0.00509
chr2	38742763	38742764	2.55e-05	0.462	0.11	5.446	7.398	0.0015	0.00171
chr2	38976113	38976114	0.000119	0.195	0.051	67.69	14.436	0.00499	0.00559
chr2	38976117	38976118	2.2e-06	0.257	0.054	73.9	13.637	0.000208	0.00025
chr2	38976150	38976151	2.77e-05	0.242	0.058	21.225	12.367	0.0016	0.00182
chr2	38976193	38976194	5.4e-10	0.282	0.045	59.433	16.857	1.78e-07	2.12e-07
chr2	38976291	38976292	1.15e-07	0.246	0.046	64.585	15.51	1.78e-05	2.11e-05
chr2	38976298	38976299	3.31e-07	0.23	0.045	51.217	17.911	4.32e-05	5.1e-05
chr2	38976409	38976410	4.6e-06	0.281	0.061	19.595	12.618	0.000378	0.000443
chr2	38976422	38976423	8.3e-06	0.215	0.048	41.616	16.403	0.00061	0.000713
chr2	38976447	38976448	6.18e-05	0.209	0.052	34.209	15.848	0.003	0.00333
chr2	40350396	40350397	1.95e-06	0.613	0.129	89.192	15.029	0.000188	0.000226
chr2	41175570	41175571	0.000178	-0.256	0.068	53.103	19.587	0.00676	0.00743
chr2	41630080	41630081	3.09e-05	-0.255	0.061	18.246	10.67	0.00175	0.00199
chr2	41630125	41630126	0.000256	-0.271	0.074	11.599	8.735	0.00889	0.00969
chr2	41984460	41984461	4.06e-09	0.458	0.078	87.01	14.986	1.02e-06	1.21e-06
chr2	41984483	41984484	7.01e-08	0.397	0.074	85.397	16.72	1.17e-05	1.4e-05
chr2	41984493	41984494	1.5e-05	0.322	0.074	85.422	16.915	0.000983	0.00113
chr2	41984500	41984501	1.37e-05	0.357	0.082	87.933	16.58	0.000917	0.00106
chr2	41984505	41984506	2.79e-06	0.391	0.083	87.621	15.691	0.000252	0.000298
chr2	42104416	42104417	2.09e-06	-0.223	0.047	34.589	14.938	0.000199	0.00024
chr2	42104419	42104420	2.73e-05	-0.196	0.047	34.066	15.29	0.00159	0.00179
chr2	42104482	42104483	5.66e-05	-0.164	0.041	38.543	15.446	0.00281	0.00313
chr2	42104646	42104647	1.94e-05	-0.188	0.044	42.038	16.723	0.00121	0.00138
chr2	42221956	42221957	1.61e-06	-0.338	0.07	69.267	20.842	0.000161	0.000192
chr2	42276815	42276816	8.66e-07	0.372	0.076	81.766	12.34	9.61e-05	0.000116
chr2	42316705	42316706	1.51e-05	0.266	0.061	23.753	13.006	0.000989	0.00114
chr2	42316707	42316708	9.75e-08	0.323	0.061	25.855	15.262	1.55e-05	1.85e-05
chr2	42316713	42316714	8.14e-05	0.236	0.06	25.609	14.172	0.00373	0.00415
chr2	42316715	42316716	1.23e-05	0.243	0.055	31.056	15.789	0.000841	0.00097
chr2	42316739	42316740	0.00022	0.201	0.054	30.833	13.929	0.00794	0.00866
chr2	42316766	42316767	6.04e-05	0.195	0.049	49.784	13.876	0.00295	0.00328
chr2	42316779	42316780	8.34e-05	0.193	0.049	41.544	13.407	0.0038	0.00423
chr2	42370010	42370011	1.09e-05	0.242	0.055	53.234	16.95	0.000763	0.000885
chr2	42370022	42370023	7.84e-06	0.255	0.057	59.043	15.132	0.000583	0.000681
chr2	42565216	42565217	0.000137	0.213	0.056	33.548	15.938	0.00554	0.00615
chr2	42565245	42565246	0.00029	0.178	0.049	36.263	18.015	0.00976	0.0106
chr2	42565321	42565322	4.94e-05	0.19	0.047	33.94	17.375	0.00253	0.00283
chr2	42565326	42565327	9.78e-05	0.192	0.049	28.647	15.616	0.0043	0.00481
chr2	42565343	42565344	0.000265	0.166	0.046	40.304	17.148	0.00912	0.00992
chr2	42773126	42773127	0.000185	0.2	0.053	66.413	11.382	0.00696	0.00763
chr2	43274818	43274819	1.63e-05	0.242	0.056	75.489	12.413	0.00105	0.00121
chr2	43398190	43398191	1.73e-05	0.403	0.094	95.081	6.726	0.0011	0.00126
chr2	43468831	43468832	9.03e-06	0.205	0.046	38.219	13.555	0.000654	0.000763
chr2	43468854	43468855	6.3e-09	0.262	0.045	39.412	14.618	1.5e-06	1.76e-06
chr2	43468863	43468864	3.34e-06	0.205	0.044	40.437	14.219	0.000292	0.000347
chr2	43468876	43468877	0.000182	0.166	0.044	40.192	14.653	0.00688	0.00755
chr2	43468897	43468898	2.05e-07	0.234	0.045	41.403	14.538	2.88e-05	3.42e-05
chr2	43468915	43468916	9.14e-09	0.279	0.049	36.32	14.555	2.06e-06	2.38e-06
chr2	43468917	43468918	2.37e-07	0.26	0.05	33.296	13.785	3.26e-05	3.86e-05
chr2	43468919	43468920	4.72e-09	0.288	0.049	37.435	14.573	1.17e-06	1.37e-06
chr2	43468928	43468929	1.07e-07	0.279	0.053	32.845	14.239	1.67e-05	1.99e-05
chr2	43468932	43468933	1.39e-07	0.268	0.051	38.022	14.968	2.1e-05	2.48e-05
chr2	43658435	43658436	0.000126	-0.215	0.056	59.097	21.98	0.00521	0.0058
chr2	44221108	44221109	0.000187	0.216	0.058	79.995	9.214	0.00701	0.00767
chr2	44221350	44221351	0.000272	0.226	0.062	73.69	10.14	0.0093	0.0101
chr2	44314198	44314199	0.000221	1.184	0.321	1.255	3.164	0.00797	0.00868
chr2	44513709	44513710	4.71e-05	0.342	0.084	93.507	6.892	0.00243	0.00274
chr2	44513733	44513734	1.39e-06	0.376	0.078	93.731	5.481	0.000142	0.000171
chr2	44513757	44513758	2.76e-07	0.353	0.069	93.829	5.648	3.71e-05	4.39e-05
chr2	44513791	44513792	1.12e-07	0.322	0.061	92.829	6.299	1.74e-05	2.06e-05
chr2	44513815	44513816	3.59e-05	0.269	0.065	94.111	5.229	0.00196	0.00222
chr2	44513893	44513894	3.81e-06	0.266	0.057	92.995	6.506	0.000325	0.000385
chr2	44513905	44513906	3.36e-05	0.252	0.061	93.289	5.762	0.00187	0.00212
chr2	44513917	44513918	0.000171	0.235	0.063	93.212	4.875	0.00656	0.00719
chr2	45537904	45537905	0.000159	0.143	0.038	61.244	18.234	0.0062	0.00684
chr2	45875971	45875972	0.000269	0.167	0.046	67.952	8.854	0.00922	0.01
chr2	46195914	46195915	4e-05	-0.175	0.043	65.526	18.032	0.00214	0.0024
chr2	46196546	46196547	0.000211	-0.133	0.036	34.256	17.087	0.0077	0.00842
chr2	46196576	46196577	5.66e-08	-0.202	0.037	29.856	15.03	9.77e-06	1.16e-05
chr2	46196602	46196603	1.9e-07	-0.199	0.038	27.295	14.79	2.71e-05	3.2e-05
chr2	46196618	46196619	5.34e-06	-0.179	0.039	25.279	14.31	0.000426	0.0005
chr2	46196633	46196634	1.2e-06	-0.191	0.039	24.977	13.809	0.000126	0.000153
chr2	46196645	46196646	0.000255	-0.142	0.039	26.902	14.355	0.00886	0.00968
chr2	46196664	46196665	2.78e-05	-0.164	0.039	28.782	14.667	0.00161	0.00182
chr2	46196741	46196742	2.97e-07	-0.232	0.045	30.617	16.01	3.95e-05	4.66e-05
chr2	46583562	46583563	1.41e-05	-0.528	0.122	88.918	18.202	0.000937	0.00108
chr2	46707811	46707812	6.11e-05	0.714	0.178	3.462	7.994	0.00298	0.00331
chr2	46762026	46762027	0.000141	0.216	0.057	51.189	21.63	0.00567	0.00628
chr2	47063465	47063466	0.00023	-0.147	0.04	48.47	16.415	0.00821	0.00896
chr2	47063483	47063484	0.000192	-0.148	0.04	46.93	16.191	0.00716	0.00784
chr2	47063600	47063601	1.52e-05	-0.167	0.039	48.589	16.734	0.000993	0.00114
chr2	47063626	47063627	8.82e-06	-0.172	0.039	55.919	16.127	0.000641	0.000748
chr2	47063645	47063646	2.12e-06	-0.186	0.039	45.734	15.893	0.000202	0.000243
chr2	47072833	47072834	1.1e-05	0.435	0.099	93.83	7.544	0.000769	0.000892
chr2	47090499	47090500	2.9e-06	-0.27	0.058	17.612	13.398	0.00026	0.000308
chr2	47090619	47090620	0.000254	-0.198	0.054	16.803	11.983	0.00884	0.00965
chr2	47090673	47090674	0.000224	-0.194	0.053	18.989	13.043	0.00804	0.00877
chr2	47399419	47399420	6.3e-07	0.226	0.045	67.368	12.232	7.38e-05	8.87e-05
chr2	47451649	47451650	1.67e-06	-0.627	0.131	93.143	11.802	0.000166	0.000198
chr2	47499091	47499092	0.000255	0.37	0.101	86.114	18.546	0.00886	0.00968
chr2	47572111	47572112	5.07e-07	0.304	0.061	33.748	17.317	6.17e-05	7.44e-05
chr2	47572113	47572114	5.39e-05	0.232	0.058	38.665	17.646	0.0027	0.00303
chr2	47572417	47572418	1.7e-05	0.192	0.045	38.61	16.85	0.00109	0.00125
chr2	48191929	48191930	9.98e-08	-0.343	0.064	19.729	14.521	1.58e-05	1.88e-05
chr2	48191942	48191943	2.85e-05	-0.313	0.075	13.046	13.631	0.00164	0.00185
chr2	48191969	48191970	2.32e-06	-0.404	0.086	12.142	11.171	0.000217	0.00026
chr2	48192730	48192731	0.000247	-0.25	0.068	35.648	15.026	0.00865	0.00945
chr2	49382265	49382266	2.6e-05	-0.188	0.045	53.518	11.723	0.00153	0.00173
chr2	49382401	49382402	9.72e-05	-0.183	0.047	45.158	11.915	0.00428	0.00479
chr2	50847719	50847720	1.25e-06	0.259	0.053	39.531	13.318	0.00013	0.000158
chr2	50847856	50847857	3.86e-08	0.286	0.052	57.15	16.088	7.02e-06	8.33e-06
chr2	50847863	50847864	4.54e-06	0.238	0.052	52.184	14.748	0.000374	0.000439
chr2	50847971	50847972	9.33e-07	0.23	0.047	54.267	14.691	0.000102	0.000123
chr2	50848060	50848061	5.79e-08	0.251	0.046	51.756	16.288	9.95e-06	1.18e-05
chr2	50848068	50848069	3.47e-06	0.217	0.047	44.257	17.371	0.000301	0.000358
chr2	50848095	50848096	3.98e-06	0.221	0.048	33.184	13.422	0.000336	0.000397
chr2	50848121	50848122	0.000201	0.172	0.046	38.669	13.681	0.00742	0.00813
chr2	50848136	50848137	0.000146	0.176	0.046	39.571	13.931	0.00582	0.00644
chr2	51056817	51056818	7.23e-05	0.167	0.042	52.362	21.634	0.0034	0.00377
chr2	51379080	51379081	3.7e-06	0.353	0.076	82.358	12.709	0.000317	0.000378
chr2	51379085	51379086	4.15e-05	0.31	0.076	82.188	14.738	0.0022	0.00247
chr2	51909640	51909641	2.3e-05	-0.19	0.045	45.898	14.626	0.00138	0.00157
chr2	51957819	51957820	0.000252	-0.238	0.065	44.41	15.433	0.00879	0.00959
chr2	52576723	52576724	4.57e-08	-0.336	0.061	19.057	10.717	8.14e-06	9.69e-06
chr2	52576732	52576733	2.04e-08	-0.357	0.064	17.617	9.781	4.08e-06	4.72e-06
chr2	53511829	53511830	2.38e-05	-0.232	0.055	44.45	18.256	0.00142	0.00161
chr2	53511871	53511872	0.000154	-0.269	0.071	52.24	16.408	0.00606	0.00667
chr2	53680264	53680265	1.88e-07	0.252	0.048	73.27	8.578	2.69e-05	3.17e-05
chr2	53789340	53789341	0.000123	-0.231	0.06	40.046	14.553	0.00512	0.0057
chr2	54087343	54087344	2.3e-05	1.037	0.245	2.737	6.454	0.00138	0.00157
chr2	54687211	54687212	3.59e-05	0.264	0.064	34.739	14.719	0.00196	0.00222
chr2	54687231	54687232	2.22e-05	0.302	0.071	23.576	12.139	0.00135	0.00153
chr2	54853197	54853198	1.02e-05	-0.485	0.11	89.568	17.442	0.000721	0.000842
chr2	55730089	55730090	1.86e-05	-0.418	0.098	12.848	10.515	0.00117	0.00134
chr2	56419875	56419876	1.78e-06	0.19	0.04	55.377	13.753	0.000175	0.000209
chr2	56419935	56419936	7.59e-05	0.142	0.036	39.601	14.711	0.00353	0.00392
chr2	56419944	56419945	9.55e-05	0.138	0.035	38.123	14.31	0.00422	0.00472
chr2	56419962	56419963	2.62e-06	0.165	0.035	34.333	13.581	0.00024	0.000286
chr2	56420000	56420001	1.11e-10	0.221	0.034	30.451	14.057	4.48e-08	5.13e-08
chr2	56420019	56420020	5.97e-07	0.197	0.04	18.77	11.337	7.05e-05	8.5e-05
chr2	56420021	56420022	0.000191	0.127	0.034	27.39	12.988	0.00713	0.00781
chr2	56420036	56420037	9.46e-09	0.193	0.034	28.192	14.258	2.12e-06	2.44e-06
chr2	56420056	56420057	2.4e-06	0.167	0.035	24.801	13.941	0.000223	0.000267
chr2	56420061	56420062	7.86e-07	0.169	0.034	27.166	13.85	8.86e-05	0.000107
chr2	56420072	56420073	2.35e-06	0.158	0.033	29.188	13.58	0.000219	0.000262
chr2	56420094	56420095	3.82e-08	0.203	0.037	24.553	14.376	6.96e-06	8.3e-06
chr2	56420103	56420104	3.2e-07	0.193	0.038	23.27	13.844	4.2e-05	4.98e-05
chr2	56420143	56420144	9.13e-06	0.197	0.044	19.094	12.88	0.000659	0.000769
chr2	56420171	56420172	0.000214	0.169	0.046	22.507	13.696	0.00778	0.0085
chr2	56420457	56420458	4e-05	0.265	0.065	13.716	12.91	0.00214	0.0024
chr2	56420487	56420488	1.89e-05	0.22	0.052	19.705	14.021	0.00118	0.00135
chr2	56420551	56420552	3.92e-05	0.211	0.051	19.422	12.728	0.0021	0.00237
chr2	56420574	56420575	0.000163	0.205	0.054	16.521	12.343	0.00632	0.00695
chr2	56420631	56420632	3.66e-06	0.223	0.048	27.697	13.287	0.000314	0.000375
chr2	56420672	56420673	1.2e-05	0.225	0.051	33.661	14.334	0.000825	0.000955
chr2	57967994	57967995	4.76e-05	-0.253	0.062	50.906	17.589	0.00245	0.00276
chr2	58466290	58466291	0.000283	0.404	0.111	18.3	10.294	0.00959	0.0104
chr2	58798475	58798476	7.04e-05	-0.211	0.053	15.801	8.153	0.00333	0.00371
chr2	58798538	58798539	5.8e-05	-0.276	0.069	8.976	6.323	0.00286	0.00319
chr2	60030329	60030330	9.07e-05	-0.326	0.083	50.442	20.479	0.00405	0.00453
chr2	60030914	60030915	1.7e-06	-0.343	0.072	49.541	18.558	0.000168	0.0002
chr2	60031088	60031089	3.52e-05	-0.211	0.051	57.311	16.199	0.00193	0.00219
chr2	60031146	60031147	5.72e-05	-0.207	0.052	51.611	16.569	0.00283	0.00315
chr2	60197321	60197322	0.000121	-0.16	0.042	49.22	10.691	0.00505	0.00564
chr2	60493002	60493003	3.74e-05	0.191	0.046	42.429	12.636	0.00203	0.00228
chr2	60758331	60758332	8.39e-05	-0.166	0.042	58.566	15.821	0.00382	0.00425
chr2	60758364	60758365	0.000216	-0.161	0.044	25.511	14.541	0.00784	0.00855
chr2	60772469	60772470	5.47e-07	0.462	0.092	92.417	7.137	6.57e-05	7.91e-05
chr2	62432567	62432568	0.000231	0.383	0.104	5.412	8.075	0.00823	0.00898
chr2	64588091	64588092	6.01e-11	1.031	0.158	92.272	13.32	2.64e-08	3.02e-08
chr2	64829587	64829588	0.000284	-0.195	0.054	71.523	15.173	0.00961	0.0104
chr2	64870250	64870251	6.65e-09	0.261	0.045	51.565	17.414	1.57e-06	1.83e-06
chr2	64870271	64870272	1.03e-13	0.33	0.044	52.861	19.724	9.49e-11	1.23e-10
chr2	64870301	64870302	1.86e-13	0.335	0.046	40.453	17.792	1.61e-10	1.95e-10
chr2	64870336	64870337	1.28e-05	0.212	0.049	28.537	14.218	0.000868	0.001
chr2	64870490	64870491	2.07e-06	0.328	0.069	22.043	12.834	0.000198	0.000238
chr2	64870499	64870500	4.06e-06	0.308	0.067	27.593	15.002	0.000342	0.000403
chr2	64870503	64870504	4.29e-08	0.358	0.065	31.493	16.045	7.71e-06	9.21e-06
chr2	65058291	65058292	4.16e-07	-0.392	0.077	19.513	14.596	5.23e-05	6.26e-05
chr2	65058381	65058382	2.63e-05	-0.413	0.098	5.098	5.952	0.00154	0.00174
chr2	65058514	65058515	1.8e-05	-0.236	0.055	12.616	11.213	0.00114	0.00131
chr2	65058563	65058564	1.9e-06	-0.376	0.079	5.952	6.821	0.000184	0.000222
chr2	65058570	65058571	1.4e-06	-0.353	0.073	7.283	7.63	0.000143	0.000171
chr2	65058585	65058586	5.52e-07	-0.413	0.083	5.981	7.184	6.61e-05	7.96e-05
chr2	65166948	65166949	0.000173	0.268	0.071	79.088	11.722	0.00662	0.00725
chr2	65522455	65522456	8.69e-06	1.246	0.28	96.345	9.226	0.000634	0.000739
chr2	65809329	65809330	2.7e-05	-0.2	0.048	38.956	12.621	0.00157	0.00178
chr2	66098773	66098774	6.21e-07	0.51	0.102	90.565	14.334	7.29e-05	8.78e-05
chr2	66298217	66298218	0.000221	0.76	0.206	2.864	6.289	0.00797	0.00868
chr2	67068557	67068558	6.69e-05	-0.287	0.072	16.418	10.751	0.0032	0.00357
chr2	67145026	67145027	0.000226	-0.241	0.065	52.15	14.315	0.0081	0.00883
chr2	67440670	67440671	0.000152	-0.206	0.055	19.37	8.92	0.006	0.00661
chr2	67876974	67876975	1.45e-07	0.341	0.065	74.94	14.896	2.17e-05	2.56e-05
chr2	67876993	67876994	1.22e-05	0.289	0.066	78.328	14.351	0.000836	0.000964
chr2	67877000	67877001	3.7e-13	0.407	0.056	68.487	16.064	2.96e-10	3.58e-10
chr2	67877090	67877091	9.27e-09	0.261	0.045	67.454	15.6	2.08e-06	2.4e-06
chr2	67877122	67877123	0.000104	0.197	0.051	76.056	13.106	0.0045	0.00505
chr2	67877197	67877198	3.75e-06	0.309	0.067	85.893	9.086	0.000321	0.000381
chr2	67877979	67877980	6.22e-05	-0.264	0.066	21.415	15.125	0.00302	0.00335
chr2	67878075	67878076	0.000178	-0.208	0.055	27.331	12.944	0.00676	0.00743
chr2	67910486	67910487	8.77e-05	-0.274	0.07	12.788	12.464	0.00395	0.0044
chr2	67910659	67910660	2.06e-08	-0.314	0.056	15.375	12.292	4.12e-06	4.75e-06
chr2	67910754	67910755	2.74e-06	-0.277	0.059	15.007	11.035	0.000248	0.000295
chr2	67910766	67910767	7.09e-07	-0.304	0.061	13.975	11.521	8.14e-05	9.85e-05
chr2	68050791	68050792	1.9e-05	-0.218	0.051	29.463	18.459	0.00119	0.00136
chr2	68050816	68050817	2.82e-05	-0.2	0.048	34.07	18.572	0.00163	0.00183
chr2	68051019	68051020	5.71e-05	-0.205	0.051	29.139	17.692	0.00283	0.00315
chr2	68051022	68051023	3.89e-05	-0.207	0.05	31.37	17.686	0.00209	0.00235
chr2	68051039	68051040	0.000141	-0.2	0.053	31.192	17.706	0.00567	0.00628
chr2	68133278	68133279	0.000296	0.277	0.077	62.416	13.183	0.00991	0.0107
chr2	68467366	68467367	0.000192	0.159	0.043	54.288	9.971	0.00716	0.00784
chr2	68644238	68644239	9.22e-05	0.272	0.07	83.484	9.725	0.00411	0.00459
chr2	68644258	68644259	2.24e-06	0.363	0.077	88.046	8.754	0.000211	0.000253
chr2	68675892	68675893	0.000137	0.891	0.234	2.883	5.337	0.00554	0.00615
chr2	68958732	68958733	0.000216	-0.16	0.043	42.609	12.775	0.00784	0.00855
chr2	68959272	68959273	0.00023	-0.183	0.05	25.386	13.414	0.00821	0.00896
chr2	69182350	69182351	0.000164	0.293	0.078	28.747	11.125	0.00635	0.00698
chr2	70055473	70055474	0.000229	0.886	0.24	1.94	4.784	0.00818	0.00893
chr2	70165239	70165240	4.6e-05	0.578	0.142	92.64	6.007	0.00239	0.00268
chr2	70165986	70165987	0.000141	0.332	0.087	29.391	13.274	0.00567	0.00628
chr2	70165988	70165989	0.000187	0.325	0.087	29.443	13.486	0.00701	0.00767
chr2	70166122	70166123	1.57e-05	0.305	0.071	24.462	11.976	0.00102	0.00118
chr2	70558428	70558429	3.88e-07	0.387	0.076	85.247	8.516	4.94e-05	5.87e-05
chr2	70776426	70776427	1.6e-08	0.256	0.045	47.381	14.463	3.33e-06	3.85e-06
chr2	70900488	70900489	0.000145	-0.342	0.09	92.928	13.034	0.00579	0.0064
chr2	71166589	71166590	7.33e-05	-0.412	0.104	3.77	3.424	0.00344	0.00381
chr2	71166596	71166597	1.51e-05	-0.3	0.069	9.072	6.095	0.000989	0.00114
chr2	71167138	71167139	1.77e-05	0.366	0.085	85.243	10.483	0.00112	0.00129
chr2	71211940	71211941	1.83e-05	0.24	0.056	86.565	10.376	0.00115	0.00133
chr2	71705952	71705953	4.44e-05	-0.299	0.073	43.116	16.827	0.00232	0.00261
chr2	71753092	71753093	0.000294	0.159	0.044	44.343	17.221	0.00986	0.0107
chr2	71753316	71753317	2.26e-05	0.182	0.043	47.706	18.069	0.00137	0.00155
chr2	71753404	71753405	2.77e-06	0.206	0.044	48.273	18.811	0.000251	0.000297
chr2	71753415	71753416	1.94e-05	0.188	0.044	50.696	19.428	0.00121	0.00138
chr2	71753425	71753426	1.4e-07	0.234	0.044	47.07	19.127	2.11e-05	2.49e-05
chr2	71753455	71753456	3.88e-07	0.238	0.047	48.939	18.578	4.94e-05	5.87e-05
chr2	71753460	71753461	1.69e-06	0.23	0.048	47.354	19.19	0.000167	0.000199
chr2	71753471	71753472	2.46e-06	0.239	0.051	49.165	20.078	0.000228	0.000272
chr2	71753480	71753481	1.91e-06	0.253	0.053	48.824	20.013	0.000185	0.000223
chr2	71753489	71753490	1.44e-05	0.245	0.056	47.079	20.05	0.000953	0.0011
chr2	73077875	73077876	1.59e-05	-0.257	0.059	11.072	8.939	0.00103	0.00119
chr2	73077885	73077886	8.62e-05	-0.23	0.059	11.624	9.09	0.0039	0.00434
chr2	73077893	73077894	1.21e-05	-0.255	0.058	11.693	9.475	0.000831	0.000961
chr2	73077930	73077931	5.32e-05	-0.239	0.059	11.117	9.759	0.00268	0.003
chr2	73078084	73078085	2.47e-05	-0.26	0.062	11.152	10.39	0.00147	0.00167
chr2	73078112	73078113	3.67e-05	-0.247	0.06	11.675	11.064	0.002	0.00225
chr2	73078250	73078251	5.59e-07	-0.253	0.051	18.333	12.001	6.69e-05	8.04e-05
chr2	73078362	73078363	1.03e-05	-0.205	0.046	18.496	12.364	0.000727	0.000847
chr2	73078416	73078417	2.69e-06	-0.259	0.055	12.077	9.142	0.000245	0.000292
chr2	73078422	73078423	1.53e-06	-0.272	0.057	11.403	9.038	0.000154	0.000184
chr2	73078538	73078539	1.4e-06	-0.223	0.046	22.039	12.468	0.000143	0.000171
chr2	73078557	73078558	3.84e-05	-0.195	0.047	20.966	12.787	0.00207	0.00233
chr2	74607600	74607601	0.000158	0.147	0.039	56.781	9.514	0.00618	0.00682
chr2	75145194	75145195	0.000129	0.247	0.065	82.659	12.684	0.0053	0.00591
chr2	75145273	75145274	8.65e-06	0.257	0.058	80.62	12.334	0.000631	0.000736
chr2	75145387	75145388	1.53e-07	0.276	0.053	51.034	16.747	2.27e-05	2.68e-05
chr2	75145483	75145484	2.48e-07	0.349	0.068	78.345	15.713	3.39e-05	4.02e-05
chr2	75145494	75145495	2.22e-07	0.342	0.066	78.227	16.118	3.08e-05	3.67e-05
chr2	75145500	75145501	5.65e-05	0.315	0.078	85.291	14.209	0.0028	0.00313
chr2	75145514	75145515	6.42e-06	0.28	0.062	73.713	16.98	0.000496	0.000579
chr2	75145525	75145526	5.23e-06	0.339	0.074	83.883	14.634	0.000419	0.000493
chr2	75145547	75145548	1.03e-07	0.308	0.058	65.141	19.268	1.62e-05	1.93e-05
chr2	75145556	75145557	2.82e-05	0.24	0.057	63.207	18.661	0.00163	0.00183
chr2	75158505	75158506	0.000239	0.225	0.061	71.169	8.644	0.00845	0.00921
chr2	75166121	75166122	1.94e-05	0.618	0.145	93.866	11.332	0.00121	0.00138
chr2	76681476	76681477	4.19e-05	-0.189	0.046	50.402	15.122	0.00222	0.00249
chr2	76681651	76681652	1.86e-05	-0.246	0.057	53.766	14.437	0.00117	0.00134
chr2	76681667	76681668	0.000254	-0.224	0.061	66.356	13	0.00884	0.00965
chr2	77746911	77746912	5.71e-05	-0.167	0.042	52.827	14.255	0.00283	0.00315
chr2	77748326	77748327	4.62e-06	-0.266	0.058	57.972	18.051	0.000379	0.000444
chr2	77748413	77748414	2.15e-05	-0.212	0.05	56.43	18.947	0.00131	0.00149
chr2	77748463	77748464	9.36e-05	-0.196	0.05	59.273	18.709	0.00416	0.00464
chr2	77748707	77748708	0.000157	-0.186	0.049	65.153	15.694	0.00615	0.00678
chr2	78025118	78025119	9.3e-05	-0.248	0.063	45.284	20.463	0.00414	0.00462
chr2	78843865	78843866	9.3e-05	-0.309	0.079	69.351	15.438	0.00414	0.00462
chr2	78905168	78905169	4.6e-05	0.188	0.046	38.968	11.974	0.00239	0.00268
chr2	78905174	78905175	0.000122	0.185	0.048	34.439	11.693	0.00508	0.00567
chr2	79055918	79055919	6.09e-05	-0.218	0.054	52.165	16.434	0.00297	0.00331
chr2	79092910	79092911	0.000169	-0.178	0.047	29.904	13.289	0.0065	0.00715
chr2	79092932	79092933	2.73e-05	-0.224	0.053	18.901	12.387	0.00159	0.00179
chr2	79358869	79358870	0.000162	-0.207	0.055	14.027	8.217	0.00629	0.00692
chr2	79358958	79358959	0.000141	-0.187	0.049	15.963	9.292	0.00567	0.00628
chr2	79359071	79359072	8.01e-05	-0.147	0.037	39.372	13.527	0.00368	0.0041
chr2	79359161	79359162	4.3e-06	-0.181	0.039	34.635	11.983	0.000358	0.000423
chr2	79897892	79897893	0.000229	0.263	0.071	12.359	9.349	0.00818	0.00893
chr2	79897989	79897990	4.37e-05	0.207	0.051	36.218	10.491	0.00229	0.00257
chr2	80768755	80768756	6.72e-12	0.371	0.054	67.402	31.214	3.89e-09	4.12e-09
chr2	80768774	80768775	6.33e-13	0.406	0.056	71.948	28.21	4.8e-10	5.67e-10
chr2	80768801	80768802	7.23e-10	0.34	0.055	65.508	31.511	2.29e-07	2.71e-07
chr2	80879136	80879137	0.000118	-0.284	0.074	45.627	16.01	0.00496	0.00556
chr2	82213258	82213259	1.19e-05	-0.233	0.053	28.703	15.441	0.000819	0.000949
chr2	82213295	82213296	0.000278	-0.181	0.05	28.773	13.104	0.00946	0.0103
chr2	82364770	82364771	0.000141	-0.168	0.044	55.259	14.797	0.00567	0.00628
chr2	82364843	82364844	1.47e-05	-0.217	0.05	35.037	14.923	0.000968	0.00112
chr2	82630447	82630448	2.96e-05	-0.168	0.04	42.133	12.612	0.00169	0.00192
chr2	82839159	82839160	4.24e-06	-0.257	0.056	57.037	11.696	0.000354	0.000417
chr2	82839181	82839182	1.43e-05	-0.226	0.052	42.805	11.405	0.000947	0.00109
chr2	83061897	83061898	2.45e-07	0.383	0.074	45.737	25.174	3.35e-05	3.98e-05
chr2	83404493	83404494	5.48e-06	0.255	0.056	76.106	14.106	0.000435	0.00051
chr2	83894961	83894962	1.09e-07	0.236	0.045	42.716	13.459	1.7e-05	2.01e-05
chr2	83894972	83894973	2.33e-05	0.213	0.05	27.873	13.199	0.0014	0.00159
chr2	84105759	84105760	0.000181	-0.219	0.058	77.015	15.238	0.00685	0.00752
chr2	84105789	84105790	8.46e-05	-0.265	0.067	80.992	12.858	0.00384	0.00427
chr2	84161992	84161993	2.16e-05	-0.193	0.045	29.518	15.112	0.00132	0.0015
chr2	84162196	84162197	8.86e-06	-0.331	0.074	36.648	18.744	0.000643	0.00075
chr2	84162200	84162201	1.57e-06	-0.375	0.078	37.562	18.519	0.000157	0.000188
chr2	84162202	84162203	3.04e-06	-0.398	0.085	26.824	15.809	0.00027	0.000321
chr2	84189027	84189028	3.39e-06	-0.262	0.056	30.971	15.519	0.000295	0.000351
chr2	84471597	84471598	3.87e-06	-0.301	0.065	60.707	11.739	0.000329	0.00039
chr2	85294625	85294626	7.33e-05	0.184	0.046	24.666	9.869	0.00344	0.00381
chr2	86037656	86037657	0.000236	0.182	0.049	75.244	9.12	0.00836	0.00911
chr2	86037679	86037680	0.000107	0.172	0.044	68.667	10.328	0.0046	0.00516
chr2	86037736	86037737	0.000232	0.26	0.071	88.079	6.241	0.00826	0.009
chr2	86113820	86113821	5.66e-06	0.321	0.071	17.431	9.2	0.000447	0.000525
chr2	86244225	86244226	3.88e-06	0.201	0.043	72.574	13.85	0.00033	0.00039
chr2	86244240	86244241	7.68e-06	0.199	0.045	71.615	15.078	0.000574	0.000669
chr2	86245300	86245301	0.000147	0.179	0.047	72.441	15.052	0.00585	0.00647
chr2	86393513	86393514	1.09e-07	0.268	0.05	57.107	17.746	1.7e-05	2.01e-05
chr2	86393523	86393524	2.87e-07	0.249	0.048	50.437	17.86	3.84e-05	4.53e-05
chr2	86393648	86393649	1.62e-05	0.173	0.04	53.728	17.594	0.00105	0.00121
chr2	86566250	86566251	3.28e-05	0.212	0.051	23.337	8.41	0.00183	0.00208
chr2	86783870	86783871	4.26e-07	0.308	0.061	78.289	13.707	5.33e-05	6.37e-05
chr2	86783875	86783876	4.07e-05	0.255	0.062	80.853	12.164	0.00217	0.00243
chr2	86783878	86783879	2.6e-05	0.278	0.066	83.779	10.68	0.00153	0.00173
chr2	86783892	86783893	1.07e-09	0.425	0.07	85.897	10.272	3.22e-07	3.77e-07
chr2	86783894	86783895	1.34e-14	0.45	0.058	77.738	13.311	1.55e-11	2.01e-11
chr2	86783915	86783916	4.48e-09	0.361	0.062	81.274	12.033	1.12e-06	1.32e-06
chr2	86783989	86783990	1.6e-06	0.365	0.076	80.487	13.033	0.00016	0.000191
chr2	86783992	86783993	1.53e-07	0.338	0.064	57.333	16.798	2.27e-05	2.68e-05
chr2	86784009	86784010	3.98e-06	0.384	0.083	75.478	16.293	0.000336	0.000397
chr2	87140787	87140788	4.47e-05	0.398	0.098	9.49	10.465	0.00233	0.00262
chr2	88664073	88664074	0.000126	0.271	0.071	65.857	11.877	0.00521	0.0058
chr2	88664501	88664502	1.21e-05	0.226	0.052	49.47	14.311	0.000831	0.000961
chr2	88849563	88849564	8.72e-05	0.247	0.063	21.436	17.816	0.00394	0.00438
chr2	88849580	88849581	0.00017	0.232	0.062	21.641	17.229	0.00653	0.00717
chr2	88849605	88849606	4.31e-05	0.252	0.062	22.649	18.132	0.00227	0.00254
chr2	88849617	88849618	1.9e-05	0.272	0.064	21.17	18.106	0.00119	0.00136
chr2	88849650	88849651	3.66e-06	0.274	0.059	27.394	20.844	0.000314	0.000375
chr2	88956860	88956861	0.000131	0.681	0.178	95.004	8.877	0.00536	0.00596
chr2	89252897	89252898	5.95e-07	0.252	0.051	16.791	10.062	7.03e-05	8.48e-05
chr2	89253045	89253046	0.000115	0.267	0.069	14.589	10.329	0.00486	0.00546
chr2	89977959	89977960	0.000104	0.288	0.074	51.286	14.29	0.0045	0.00505
chr2	90016240	90016241	1.08e-11	-0.544	0.08	19.711	21.249	5.94e-09	6.39e-09
chr2	90016264	90016265	1.08e-11	-0.486	0.072	20.58	21.694	5.94e-09	6.39e-09
chr2	90016268	90016269	1.81e-12	-0.47	0.067	24.677	24.099	1.22e-09	1.37e-09
chr2	90016276	90016277	1.34e-12	-0.503	0.071	20.05	20.821	9.29e-10	1.06e-09
chr2	90016302	90016303	3.81e-14	-0.548	0.072	17.082	19.564	3.94e-11	5.1e-11
chr2	90016326	90016327	3.11e-14	-0.522	0.069	21.454	19.674	3.27e-11	4.29e-11
chr2	90016330	90016331	8.78e-15	-0.553	0.071	20.615	20.505	1.05e-11	1.37e-11
chr2	90413268	90413269	7.12e-05	0.275	0.069	21.2	11.017	0.00336	0.00373
chr2	91635563	91635564	0.000263	0.367	0.101	16.527	9.6	0.00906	0.00987
chr2	91769756	91769757	0.000265	-0.098	0.027	77.348	9.377	0.00912	0.00992
chr2	91769765	91769766	0.000131	-0.088	0.023	63.554	10.617	0.00536	0.00596
chr2	91769778	91769779	8.03e-05	-0.093	0.024	67.324	9.988	0.00369	0.00411
chr2	91806915	91806916	0.000188	-0.08	0.021	49.011	10.812	0.00704	0.00771
chr2	95705776	95705777	7.08e-06	0.208	0.046	77.424	7.541	0.000537	0.000624
chr2	96875726	96875727	0.000244	0.152	0.041	37.99	11.197	0.00858	0.00938
chr2	96875767	96875768	0.000219	0.153	0.041	35.094	10.917	0.00792	0.00863
chr2	96875814	96875815	0.000183	0.173	0.046	26.632	10.131	0.0069	0.00757
chr2	96875887	96875888	0.000163	0.16	0.042	52.852	12.599	0.00632	0.00695
chr2	97466844	97466845	1.4e-05	0.403	0.093	92.148	9.608	0.000932	0.00108
chr2	97612623	97612624	8.14e-07	1.019	0.207	94.446	11.424	9.11e-05	0.000111
chr2	97630361	97630362	0.000104	-0.348	0.09	81.94	16.638	0.0045	0.00505
chr2	98264074	98264075	1.89e-05	0.367	0.086	89.966	6.889	0.00118	0.00135
chr2	98357794	98357795	0.000161	0.661	0.175	7.746	9.792	0.00626	0.0069
chr2	98364906	98364907	0.000204	0.202	0.054	71.652	15.963	0.00751	0.0082
chr2	98365067	98365068	8.17e-06	0.191	0.043	48.655	17.296	0.000603	0.000705
chr2	98365091	98365092	0.000294	0.161	0.044	55.996	18.662	0.00986	0.0107
chr2	98752089	98752090	7.45e-05	-0.288	0.073	52.342	21.381	0.00348	0.00386
chr2	98897083	98897084	0.000282	-0.222	0.061	61.438	16.9	0.00956	0.0104
chr2	98897099	98897100	1.51e-05	-0.271	0.063	54.394	18.692	0.000989	0.00114
chr2	98962270	98962271	0.000274	0.341	0.094	9.5	6.333	0.00935	0.0102
chr2	98996000	98996001	3.11e-05	-0.595	0.143	93.098	13.797	0.00176	0.002
chr2	99063825	99063826	0.000151	0.202	0.053	41.092	11.524	0.00597	0.00658
chr2	99247718	99247719	0.000187	0.195	0.052	37.123	15.915	0.00701	0.00767
chr2	99257515	99257516	7.52e-06	0.203	0.045	52.041	13.489	0.000564	0.000656
chr2	99257527	99257528	4.82e-05	0.196	0.048	70.097	11.882	0.00248	0.00278
chr2	99257536	99257537	1.57e-07	0.235	0.045	55.629	14.249	2.32e-05	2.74e-05
chr2	99257572	99257573	6.2e-12	0.377	0.055	79.546	11.21	3.63e-09	3.82e-09
chr2	99257593	99257594	2.14e-12	0.327	0.047	53.795	13.836	1.42e-09	1.55e-09
chr2	99452671	99452672	2.16e-06	0.244	0.052	68.958	12.379	0.000205	0.000246
chr2	99994889	99994890	0.000104	0.671	0.173	95.239	8.039	0.0045	0.00505
chr2	100879171	100879172	1.64e-05	0.205	0.047	27.811	9.443	0.00106	0.00122
chr2	101008280	101008281	5.69e-05	-0.754	0.187	94.701	16.326	0.00282	0.00314
chr2	101041962	101041963	0.000208	0.494	0.133	93.227	5.166	0.00761	0.00833
chr2	101042076	101042077	0.000285	0.238	0.066	20.862	10.296	0.00964	0.0105
chr2	101042126	101042127	4.16e-07	0.264	0.052	64.316	15.617	5.23e-05	6.26e-05
chr2	101256801	101256802	8.08e-05	-0.154	0.039	48.628	16.389	0.00371	0.00413
chr2	101320062	101320063	7.28e-07	0.527	0.106	86.211	10.388	8.32e-05	0.0001
chr2	101320103	101320104	5.16e-05	0.307	0.076	47.049	12.875	0.00261	0.00293
chr2	101439213	101439214	0.000216	0.262	0.071	80.551	9.293	0.00784	0.00855
chr2	101535292	101535293	0.00013	0.449	0.117	7.324	7.199	0.00533	0.00594
chr2	101575012	101575013	6.65e-05	0.275	0.069	60.967	16.962	0.00318	0.00355
chr2	101699166	101699167	0.000133	0.78	0.204	96.011	8.785	0.00542	0.00603
chr2	102640911	102640912	1.73e-07	0.185	0.035	45.069	20.856	2.51e-05	2.98e-05
chr2	102640971	102640972	3.33e-07	0.187	0.037	45.046	20.57	4.34e-05	5.13e-05
chr2	102641013	102641014	2.18e-06	0.191	0.04	40.957	20.484	0.000206	0.000248
chr2	102641035	102641036	0.000209	0.16	0.043	49.982	20.51	0.00764	0.00835
chr2	103281097	103281098	4.02e-06	-0.476	0.103	90.696	12.952	0.000339	0.000399
chr2	103510453	103510454	8.58e-07	-0.293	0.06	81.5	10.4	9.53e-05	0.000115
chr2	103510462	103510463	0.000111	-0.214	0.055	78.023	11.567	0.00473	0.00531
chr2	103588845	103588846	0.000217	-0.288	0.078	73.739	14.718	0.00786	0.00858
chr2	103958439	103958440	0.000218	-0.218	0.059	26.806	17.962	0.00789	0.00861
chr2	104233384	104233385	4.86e-05	-0.285	0.07	15.97	9.625	0.00249	0.0028
chr2	104233392	104233393	1.45e-05	-0.244	0.056	30.664	12.44	0.000958	0.0011
chr2	104233432	104233433	2.62e-05	-0.255	0.061	22.038	11.808	0.00154	0.00173
chr2	104400067	104400068	3.38e-05	-0.295	0.071	54.193	12.829	0.00188	0.00212
chr2	104633113	104633114	0.000102	-0.23	0.059	24.692	12.209	0.00444	0.00498
chr2	104832272	104832273	9.66e-05	-0.245	0.063	45.75	17.019	0.00426	0.00477
chr2	105031466	105031467	7e-07	-0.255	0.051	41.579	17.629	8.06e-05	9.74e-05
chr2	105160511	105160512	1.44e-05	-0.252	0.058	46.506	18.607	0.000953	0.0011
chr2	105160532	105160533	0.000105	-0.214	0.055	40.129	16.718	0.00454	0.00509
chr2	105160575	105160576	9.63e-06	-0.239	0.054	41.943	18.296	0.000688	0.000804
chr2	105160577	105160578	3.94e-05	-0.22	0.054	51.496	20.194	0.00211	0.00237
chr2	105160613	105160614	0.000151	-0.221	0.058	37.459	17.522	0.00597	0.00658
chr2	105200336	105200337	0.000261	-0.216	0.059	63.522	17.843	0.00902	0.00983
chr2	105200348	105200349	2.95e-06	-0.299	0.064	65.134	20.021	0.000264	0.000312
chr2	105200944	105200945	3.26e-05	-0.33	0.08	69.556	17.993	0.00182	0.00207
chr2	105201329	105201330	5.62e-05	-0.307	0.076	69.121	18.354	0.00279	0.00312
chr2	105350240	105350241	8.31e-05	0.321	0.082	82.607	8.685	0.00379	0.00422
chr2	105720100	105720101	0.000103	0.204	0.052	39.778	12.195	0.00447	0.00502
chr2	105797296	105797297	1.29e-05	-0.233	0.053	11.306	7.094	0.000874	0.00101
chr2	105839757	105839758	6.12e-05	0.217	0.054	72.815	11.776	0.00298	0.00331
chr2	105839793	105839794	1.49e-06	0.221	0.046	53.108	14.283	0.000151	0.00018
chr2	106111066	106111067	0.000281	-0.195	0.054	51.276	15.068	0.00953	0.0104
chr2	106363825	106363826	0.000183	0.213	0.057	13.361	6.904	0.0069	0.00757
chr2	106363833	106363834	1.01e-05	0.216	0.049	19.781	8.318	0.000715	0.000835
chr2	106364173	106364174	5.31e-06	0.223	0.049	75.726	9.449	0.000424	0.000498
chr2	106499815	106499816	9.31e-05	0.257	0.066	41.112	12.963	0.00414	0.00462
chr2	106701578	106701579	7.83e-05	0.234	0.059	67.391	14.819	0.00362	0.00402
chr2	106808158	106808159	1.46e-05	0.196	0.045	75.965	10.134	0.000963	0.00111
chr2	106959182	106959183	0.000128	0.223	0.058	35.805	16.388	0.00527	0.00588
chr2	106959257	106959258	3.16e-05	0.21	0.05	35.33	16.048	0.00178	0.00202
chr2	106959264	106959265	6.5e-05	0.216	0.054	27.379	15.325	0.00313	0.00348
chr2	106959299	106959300	0.000137	0.21	0.055	34.753	16.522	0.00554	0.00615
chr2	106959384	106959385	8.86e-05	0.25	0.064	25.139	14.253	0.00398	0.00443
chr2	106959394	106959395	8.66e-05	0.251	0.064	25.848	14.804	0.00391	0.00436
chr2	106959405	106959406	5.94e-05	0.264	0.066	23.866	14.682	0.00291	0.00325
chr2	107084847	107084848	0.000248	0.243	0.066	8.022	6.907	0.00868	0.00947
chr2	107084872	107084873	7.98e-05	0.336	0.085	5.143	6.781	0.00368	0.00409
chr2	107084905	107084906	0.00028	0.325	0.09	4.552	5.907	0.0095	0.0103
chr2	107084917	107084918	5.99e-05	0.244	0.061	10.91	8.397	0.00293	0.00326
chr2	107084924	107084925	0.000247	0.261	0.071	7.504	7.35	0.00865	0.00945
chr2	107084935	107084936	0.00028	0.218	0.06	11.671	8.413	0.0095	0.0103
chr2	107084983	107084984	0.000231	0.208	0.057	19.2	12.171	0.00823	0.00898
chr2	107197422	107197423	1.68e-05	0.234	0.054	82.423	9.63	0.00108	0.00124
chr2	107832371	107832372	6.49e-05	-0.28	0.07	52.924	16.726	0.00312	0.00348
chr2	108158867	108158868	0.000268	0.321	0.088	75.848	11.945	0.0092	0.01
chr2	108443280	108443281	2.2e-05	0.293	0.069	10.916	8.662	0.00134	0.00152
chr2	108443305	108443306	0.000289	0.35	0.097	4.886	5.585	0.00974	0.0106
chr2	108443329	108443330	0.000108	0.317	0.082	6.818	6.978	0.00464	0.0052
chr2	108443360	108443361	2.84e-06	0.323	0.069	9.123	7.674	0.000256	0.000302
chr2	108443363	108443364	8e-07	0.34	0.069	9.576	8.046	8.99e-05	0.000109
chr2	108443369	108443370	0.000257	0.263	0.072	8.233	7.647	0.00891	0.00972
chr2	108443371	108443372	1.28e-06	0.387	0.08	6.706	6.412	0.000133	0.000161
chr2	108443391	108443392	9.41e-06	0.399	0.09	5.281	6.147	0.000676	0.00079
chr2	108443411	108443412	0.00022	0.323	0.088	5.185	6.449	0.00794	0.00866
chr2	108443420	108443421	6.13e-06	0.388	0.086	5.877	6.619	0.000478	0.00056
chr2	108650201	108650202	0.000269	0.175	0.048	72.233	11.125	0.00922	0.01
chr2	108690929	108690930	9.95e-06	-0.23	0.052	29.783	12.897	0.000707	0.000826
chr2	108691152	108691153	0.000285	-0.183	0.05	29.332	12.547	0.00964	0.0105
chr2	108691184	108691185	0.000161	-0.173	0.046	37.065	12.613	0.00626	0.0069
chr2	108691201	108691202	1.5e-05	-0.2	0.046	30.779	12.896	0.000983	0.00113
chr2	108691217	108691218	1.76e-05	-0.207	0.048	25.833	11.83	0.00112	0.00128
chr2	108691490	108691491	1.28e-06	-0.223	0.046	29.711	11.246	0.000133	0.000161
chr2	108691558	108691559	2.32e-07	-0.234	0.045	37.919	13.254	3.2e-05	3.81e-05
chr2	108691567	108691568	6.71e-08	-0.244	0.045	39.793	13.376	1.13e-05	1.35e-05
chr2	108691641	108691642	2.33e-07	-0.292	0.056	34.747	13.833	3.21e-05	3.82e-05
chr2	108932642	108932643	8.67e-05	-0.238	0.061	20.296	11.458	0.00392	0.00436
chr2	109222452	109222453	6.46e-07	-0.495	0.099	94.034	11.21	7.54e-05	9.06e-05
chr2	109522770	109522771	0.000148	0.372	0.098	92.05	6.205	0.00588	0.00651
chr2	109559084	109559085	9.84e-06	0.436	0.099	4.031	5.954	0.000701	0.000819
chr2	109559229	109559230	0.000167	0.419	0.111	3.147	5.327	0.00644	0.00708
chr2	109605849	109605850	1.85e-05	-0.354	0.083	89.375	13.802	0.00116	0.00134
chr2	109748321	109748322	0.000126	0.169	0.044	33.56	10.909	0.00521	0.0058
chr2	109748880	109748881	0.000188	0.233	0.062	69.589	14.68	0.00704	0.00771
chr2	109881502	109881503	7.84e-08	0.488	0.091	93.838	9.836	1.29e-05	1.53e-05
chr2	110874513	110874514	4.93e-05	0.241	0.059	61.449	12.331	0.00252	0.00283
chr2	111980598	111980599	3.77e-05	-0.307	0.074	72.275	17.658	0.00204	0.0023
chr2	111980656	111980657	3.83e-07	-0.444	0.087	72.611	20.677	4.88e-05	5.81e-05
chr2	111982987	111982988	4.82e-05	-0.274	0.067	81.37	17.19	0.00248	0.00278
chr2	111983015	111983016	1.01e-06	-0.265	0.054	70.614	21.972	0.000109	0.000132
chr2	111983097	111983098	1.36e-06	-0.24	0.05	71.449	20.876	0.00014	0.000168
chr2	112224534	112224535	5.11e-05	0.293	0.072	88.052	11.444	0.00259	0.0029
chr2	112898368	112898369	6.48e-05	0.658	0.165	2.48	5.819	0.00312	0.00347
chr2	112899322	112899323	0.000226	0.208	0.056	80.631	8.816	0.0081	0.00883
chr2	112914122	112914123	0.000283	0.193	0.053	21.814	12.081	0.00959	0.0104
chr2	112914272	112914273	1.48e-05	0.24	0.055	16.467	9.77	0.000973	0.00112
chr2	112914282	112914283	0.00017	0.236	0.063	11.958	8.956	0.00653	0.00717
chr2	112914336	112914337	6.03e-05	0.22	0.055	17.874	11.145	0.00295	0.00328
chr2	112918899	112918900	0.000218	0.223	0.06	35.436	11.899	0.00789	0.00861
chr2	113028896	113028897	0.000215	0.21	0.057	63.958	12.167	0.00781	0.00853
chr2	113699505	113699506	9.37e-05	0.187	0.048	59.052	13.192	0.00416	0.00464
chr2	113931538	113931539	0.0002	0.397	0.107	92.823	6.148	0.00739	0.0081
chr2	113995235	113995236	5.6e-07	0.309	0.062	62.043	12.276	6.69e-05	8.04e-05
chr2	114036663	114036664	0.000191	0.577	0.155	5.342	6.616	0.00713	0.00781
chr2	114129761	114129762	9.92e-09	-0.348	0.061	27.091	14.877	2.21e-06	2.55e-06
chr2	114129939	114129940	1.46e-12	-0.349	0.049	20.588	14.063	1.01e-09	1.14e-09
chr2	114129941	114129942	2.62e-13	-0.356	0.049	21.229	14.138	2.18e-10	2.62e-10
chr2	114129966	114129967	8.12e-13	-0.325	0.045	25.408	14.357	5.98e-10	7.06e-10
chr2	114130021	114130022	2.43e-09	-0.257	0.043	30.409	14.583	6.57e-07	7.71e-07
chr2	114130029	114130030	3.65e-06	-0.231	0.05	18.243	11.349	0.000313	0.000375
chr2	114130031	114130032	1.45e-11	-0.302	0.045	26.145	13.867	7.66e-09	8.41e-09
chr2	114130105	114130106	7.89e-12	-0.351	0.051	20.703	14.456	4.48e-09	4.76e-09
chr2	114130191	114130192	3.99e-06	-0.219	0.047	28.168	13.431	0.000337	0.000397
chr2	114130204	114130205	2.59e-05	-0.188	0.045	41.448	13.627	0.00152	0.00172
chr2	114130283	114130284	7.63e-08	-0.287	0.053	27.209	14.031	1.26e-05	1.5e-05
chr2	114130318	114130319	2.48e-05	-0.227	0.054	35.844	14.43	0.00147	0.00167
chr2	114394009	114394010	1.82e-05	0.425	0.099	93.638	9.126	0.00115	0.00132
chr2	114427548	114427549	0.000109	0.355	0.092	75.463	14.608	0.00467	0.00523
chr2	114645507	114645508	0.00016	0.325	0.086	34.079	16.297	0.00623	0.00688
chr2	115155066	115155067	3.98e-05	-0.351	0.085	8.289	8.84	0.00213	0.00239
chr2	115544394	115544395	0.000175	-0.133	0.035	56.96	12.26	0.00667	0.00732
chr2	115544491	115544492	7.11e-05	-0.15	0.038	47.009	14.786	0.00336	0.00373
chr2	115544524	115544525	4.1e-06	-0.185	0.04	54.924	14.669	0.000345	0.000406
chr2	115544555	115544556	3.07e-07	-0.218	0.043	37.86	12.814	4.05e-05	4.79e-05
chr2	116677886	116677887	5.64e-05	-0.245	0.061	63.951	14.076	0.0028	0.00313
chr2	116677917	116677918	0.000187	-0.202	0.054	60.216	13.338	0.00701	0.00767
chr2	116891317	116891318	7.29e-06	0.309	0.069	14.672	15.597	0.00055	0.000639
chr2	117310466	117310467	7.58e-05	-0.341	0.086	27.438	19.337	0.00353	0.00392
chr2	117786998	117786999	0.000179	-0.231	0.062	9.619	6.923	0.00679	0.00746
chr2	117787195	117787196	0.000234	-0.22	0.06	10.077	6.855	0.00831	0.00905
chr2	117787340	117787341	0.000241	-0.188	0.051	22.791	11.821	0.0085	0.00928
chr2	117956979	117956980	8.23e-06	-0.22	0.049	31.037	11.88	0.000606	0.000709
chr2	117956986	117956987	0.000135	-0.178	0.047	43.144	13.328	0.00548	0.00608
chr2	118226729	118226730	9.97e-08	0.454	0.085	87.374	15.653	1.58e-05	1.88e-05
chr2	118230577	118230578	0.000205	0.47	0.127	88.599	10.153	0.00753	0.00823
chr2	118388864	118388865	6.14e-05	0.369	0.092	79.361	15.696	0.00299	0.00332
chr2	118388900	118388901	1.43e-05	0.415	0.096	78.632	16.301	0.000947	0.00109
chr2	118647338	118647339	3.79e-05	0.258	0.063	70.56	11.52	0.00205	0.00231
chr2	118818701	118818702	1.66e-07	0.42	0.08	92.831	7.416	2.43e-05	2.88e-05
chr2	118823536	118823537	2.12e-05	0.216	0.051	59.328	13.48	0.0013	0.00147
chr2	118823681	118823682	0.000128	0.172	0.045	68.375	10.99	0.00527	0.00588
chr2	118942808	118942809	0.000234	0.404	0.11	3.588	5.725	0.00831	0.00905
chr2	119028288	119028289	1.15e-06	0.27	0.056	20.797	11.691	0.000121	0.000148
chr2	119230798	119230799	6.23e-06	-0.196	0.043	51.849	16.644	0.000484	0.000564
chr2	119230801	119230802	5.3e-06	-0.197	0.043	49.913	17.307	0.000424	0.000498
chr2	119230805	119230806	7.34e-08	-0.234	0.044	53.937	17.009	1.21e-05	1.45e-05
chr2	119230869	119230870	1.67e-05	-0.188	0.044	52.012	15.739	0.00107	0.00123
chr2	119396774	119396775	0.000132	-0.245	0.064	53.227	14.398	0.00539	0.00599
chr2	119530127	119530128	5.35e-05	0.227	0.056	56.593	19.837	0.00269	0.00301
chr2	119530199	119530200	0.000125	0.188	0.049	54.541	20.753	0.00518	0.00578
chr2	119530205	119530206	1.6e-06	0.24	0.05	65.227	19.03	0.00016	0.000191
chr2	119530383	119530384	4.38e-05	0.203	0.05	41.515	22.324	0.0023	0.00258
chr2	119530414	119530415	5.1e-05	0.209	0.051	51.121	24.419	0.00259	0.0029
chr2	119892552	119892553	1.13e-05	0.407	0.093	9.071	9.178	0.000785	0.00091
chr2	119892700	119892701	0.000117	0.328	0.085	9.788	7.526	0.00493	0.00553
chr2	119892767	119892768	8.54e-07	0.304	0.062	20.59	12.454	9.49e-05	0.000115
chr2	119892771	119892772	4.97e-10	0.433	0.07	17.334	12.38	1.65e-07	1.96e-07
chr2	119892809	119892810	2.32e-06	0.42	0.089	10.316	9.821	0.000217	0.00026
chr2	119931756	119931757	7.65e-07	-0.298	0.06	51.961	21.944	8.67e-05	0.000105
chr2	119931804	119931805	2.49e-06	-0.246	0.052	62.142	21.254	0.00023	0.000275
chr2	119931838	119931839	2.98e-09	-0.293	0.049	40.909	19.851	7.84e-07	9.19e-07
chr2	119931959	119931960	6.19e-14	-0.315	0.042	33.331	17.775	6.03e-11	7.8e-11
chr2	119931995	119931996	1.98e-17	-0.345	0.041	40.829	19.28	4.12e-14	5.38e-14
chr2	119932015	119932016	1.44e-13	-0.303	0.041	32.034	17.32	1.28e-10	1.61e-10
chr2	119932203	119932204	3.19e-06	-0.296	0.063	8.684	7.255	0.000281	0.000334
chr2	119932273	119932274	2.2e-12	-0.382	0.054	15.569	12.104	1.45e-09	1.58e-09
chr2	119932289	119932290	8.03e-06	-0.26	0.058	13.474	10.538	0.000595	0.000695
chr2	119932293	119932294	2.1e-12	-0.398	0.057	15.008	11.997	1.39e-09	1.53e-09
chr2	119932299	119932300	7.43e-10	-0.373	0.061	12.585	10.368	2.34e-07	2.75e-07
chr2	119932331	119932332	4.56e-08	-0.311	0.057	16.167	12.631	8.12e-06	9.69e-06
chr2	119932344	119932345	5.39e-06	-0.268	0.059	14.702	11.2	0.00043	0.000503
chr2	119932352	119932353	8.5e-09	-0.324	0.056	16.99	12.58	1.93e-06	2.27e-06
chr2	119932419	119932420	6.53e-09	-0.319	0.055	18.834	13.04	1.55e-06	1.81e-06
chr2	119932452	119932453	6.77e-17	-0.439	0.053	26.1	17.563	1.27e-13	1.73e-13
chr2	119932476	119932477	3.42e-10	-0.358	0.057	22.12	15.529	1.2e-07	1.44e-07
chr2	119932539	119932540	1.26e-08	-0.325	0.057	20.471	15.037	2.71e-06	3.11e-06
chr2	119932550	119932551	4.41e-13	-0.384	0.053	23.463	17.105	3.47e-10	4.12e-10
chr2	119932571	119932572	2.88e-14	-0.377	0.05	25.623	17.109	3.06e-11	4.04e-11
chr2	119932691	119932692	0.000203	-0.222	0.06	35.999	18.449	0.00748	0.00817
chr2	120011824	120011825	4.76e-07	-0.34	0.068	89.435	14.962	5.86e-05	7.05e-05
chr2	120011832	120011833	3.13e-05	-0.256	0.061	87.839	15.048	0.00176	0.00201
chr2	120012145	120012146	0.000124	-0.304	0.079	90.347	13.334	0.00514	0.00574
chr2	120063909	120063910	5.31e-05	-0.307	0.076	73.94	17.362	0.00267	0.00299
chr2	120190828	120190829	0.00019	0.157	0.042	60.329	15.829	0.0071	0.00778
chr2	120222742	120222743	5.03e-05	-0.339	0.084	18.699	13.878	0.00256	0.00288
chr2	120223216	120223217	7.47e-06	-0.243	0.054	16.494	13.518	0.000561	0.000652
chr2	120223252	120223253	1.09e-05	-0.227	0.052	18.353	13.65	0.000763	0.000885
chr2	120223365	120223366	4.53e-08	-0.241	0.044	20.093	13.649	8.08e-06	9.66e-06
chr2	120223390	120223391	8.57e-09	-0.268	0.047	17.147	13.373	1.95e-06	2.28e-06
chr2	120223426	120223427	1.73e-08	-0.287	0.051	13.384	10.643	3.56e-06	4.11e-06
chr2	120223478	120223479	2.04e-13	-0.384	0.052	13.631	11.858	1.74e-10	2.09e-10
chr2	120223489	120223490	2.77e-10	-0.286	0.045	20.647	13.877	9.99e-08	1.2e-07
chr2	120223492	120223493	8.27e-11	-0.307	0.047	18.573	13.042	3.48e-08	3.95e-08
chr2	120223534	120223535	3.98e-05	-0.187	0.046	23.701	14.101	0.00213	0.00239
chr2	120223557	120223558	2.75e-07	-0.264	0.051	17.297	12.689	3.7e-05	4.38e-05
chr2	120223560	120223561	7.73e-09	-0.297	0.051	17.812	13.129	1.78e-06	2.09e-06
chr2	120223588	120223589	3.26e-07	-0.273	0.054	18.97	13.523	4.26e-05	5.04e-05
chr2	120223612	120223613	8.67e-05	-0.202	0.052	24.717	13.193	0.00392	0.00436
chr2	121301560	121301561	1.58e-07	-0.285	0.054	74.323	16.602	2.33e-05	2.75e-05
chr2	121301579	121301580	2.37e-07	-0.274	0.053	73.462	17.21	3.26e-05	3.86e-05
chr2	121301623	121301624	9.88e-10	-0.297	0.049	64.617	20.742	3.01e-07	3.54e-07
chr2	121301631	121301632	2.26e-09	-0.305	0.051	69.051	19.274	6.17e-07	7.23e-07
chr2	121301692	121301693	5.12e-07	-0.246	0.049	66.69	20.232	6.22e-05	7.5e-05
chr2	121301706	121301707	1.08e-05	-0.211	0.048	66.966	19.251	0.000757	0.000879
chr2	121301738	121301739	1.06e-09	-0.285	0.047	65.869	20.415	3.19e-07	3.75e-07
chr2	121301748	121301749	2.65e-09	-0.274	0.046	65.09	21.108	7.07e-07	8.35e-07
chr2	121301767	121301768	1.17e-09	-0.273	0.045	60.654	21.904	3.48e-07	4.07e-07
chr2	121301815	121301816	9.01e-09	-0.254	0.044	61.351	22.284	2.03e-06	2.36e-06
chr2	121301833	121301834	3.64e-11	-0.284	0.043	57.984	22.678	1.72e-08	1.97e-08
chr2	121301873	121301874	2.5e-07	-0.22	0.043	58.009	21.178	3.41e-05	4.05e-05
chr2	121301901	121301902	3.93e-10	-0.273	0.044	62.175	21.555	1.35e-07	1.6e-07
chr2	121302015	121302016	1.14e-12	-0.288	0.04	61.525	22.735	8.09e-10	9.35e-10
chr2	121302028	121302029	5.55e-13	-0.29	0.04	61.428	22.899	4.27e-10	5.08e-10
chr2	121302084	121302085	1.39e-08	-0.224	0.04	63.391	21.443	2.94e-06	3.4e-06
chr2	121302178	121302179	6.64e-09	-0.222	0.038	60.762	21.886	1.57e-06	1.83e-06
chr2	121302247	121302248	1.61e-15	-0.291	0.036	60.932	21.877	2.25e-12	3.26e-12
chr2	121302295	121302296	1.05e-13	-0.284	0.038	63.384	20.955	9.66e-11	1.23e-10
chr2	121302305	121302306	1.78e-13	-0.286	0.039	62.893	21.641	1.55e-10	1.89e-10
chr2	121302338	121302339	6.79e-11	-0.259	0.04	62.374	20.764	2.94e-08	3.37e-08
chr2	121302379	121302380	7.94e-08	-0.226	0.042	64.309	20.45	1.3e-05	1.54e-05
chr2	121302406	121302407	2.75e-09	-0.27	0.045	64.139	20.759	7.31e-07	8.57e-07
chr2	121302460	121302461	2.57e-06	-0.255	0.054	64.647	21.835	0.000236	0.000282
chr2	121310279	121310280	0.000292	0.174	0.048	27.905	9.138	0.00981	0.0106
chr2	121333891	121333892	0.000259	0.259	0.071	76.339	10.105	0.00897	0.00978
chr2	121373365	121373366	0.000291	0.173	0.048	62.401	13.73	0.00979	0.0106
chr2	121437448	121437449	2.54e-06	-0.426	0.091	91.165	15.225	0.000234	0.000279
chr2	122290594	122290595	0.000262	0.191	0.052	69.442	10.09	0.00904	0.00985
chr2	123680786	123680787	8.69e-05	-0.166	0.042	39.171	12.579	0.00392	0.00437
chr2	123680795	123680796	1.11e-05	-0.183	0.042	37.292	12.135	0.000774	0.000897
chr2	123681065	123681066	1.08e-05	-0.19	0.043	34.413	11.581	0.000757	0.000879
chr2	123908368	123908369	6.22e-05	-0.22	0.055	34.763	13.128	0.00302	0.00335
chr2	123908382	123908383	0.000108	-0.208	0.054	33.332	11.857	0.00464	0.0052
chr2	124860327	124860328	0.000166	-0.228	0.061	13.64	9.398	0.00641	0.00705
chr2	124897003	124897004	5.89e-05	-0.189	0.047	41.96	20.806	0.00289	0.00322
chr2	124897303	124897304	0.000256	-0.173	0.047	60.356	18.158	0.00889	0.00969
chr2	125054892	125054893	0.000114	0.453	0.117	5.7	6.741	0.00483	0.00543
chr2	125669296	125669297	1.24e-05	-0.183	0.042	37.102	10.432	0.000847	0.000975
chr2	125669313	125669314	5.97e-06	-0.19	0.042	34.36	10.443	0.000467	0.000549
chr2	126206899	126206900	0.000186	-0.238	0.064	25.338	9.797	0.00699	0.00766
chr2	126388164	126388165	5.14e-09	-0.271	0.046	21.616	9.34	1.26e-06	1.46e-06
chr2	126388297	126388298	2.89e-07	-0.225	0.044	38.445	11.031	3.86e-05	4.54e-05
chr2	126388344	126388345	5.25e-06	-0.239	0.052	29.484	11.404	0.00042	0.000494
chr2	126401375	126401376	9.65e-05	0.243	0.062	59.655	15.106	0.00425	0.00477
chr2	126401437	126401438	0.000265	0.24	0.066	40.5	13.309	0.00912	0.00992
chr2	126699129	126699130	7.06e-05	-0.237	0.06	49.6	15.545	0.00334	0.00371
chr2	127391921	127391922	7.04e-06	0.187	0.042	51.297	12.761	0.000535	0.000622
chr2	127391942	127391943	1.45e-05	0.18	0.042	51.606	13.246	0.000958	0.0011
chr2	127392071	127392072	0.000132	0.162	0.042	51.428	13.089	0.00539	0.00599
chr2	127392114	127392115	1.96e-05	0.188	0.044	38.903	12.355	0.00122	0.00139
chr2	127392123	127392124	2.26e-06	0.207	0.044	57.739	14.728	0.000213	0.000255
chr2	127818131	127818132	4.46e-06	0.47	0.102	94.566	7.073	0.000369	0.000433
chr2	127945204	127945205	0.000141	-0.157	0.041	26.17	15.085	0.00567	0.00628
chr2	128159276	128159277	0.000149	0.176	0.046	56.729	12.192	0.00591	0.00654
chr2	128159341	128159342	0.000168	0.171	0.045	65.227	12.735	0.00647	0.00712
chr2	128159385	128159386	1.73e-05	0.193	0.045	65.684	10.167	0.0011	0.00126
chr2	128159455	128159456	2.58e-07	0.274	0.053	76.413	12.105	3.5e-05	4.15e-05
chr2	128175161	128175162	2.31e-05	0.41	0.097	88.308	6.309	0.00139	0.00157
chr2	128281262	128281263	0.000294	0.198	0.055	55.841	10.328	0.00986	0.0107
chr2	128281287	128281288	0.000102	0.228	0.059	72.807	10.622	0.00444	0.00498
chr2	128457014	128457015	0.000213	0.184	0.05	82.003	9.064	0.00775	0.00847
chr2	128965718	128965719	8.39e-06	0.455	0.102	88.684	12.928	0.000616	0.00072
chr2	128973075	128973076	0.000202	-0.327	0.088	36.25	20.912	0.00745	0.00815
chr2	129037710	129037711	2.86e-10	0.574	0.091	88.619	19.525	1.03e-07	1.23e-07
chr2	129654823	129654824	1.64e-05	-0.168	0.039	50.239	15.886	0.00106	0.00122
chr2	129763824	129763825	0.000159	-0.272	0.072	35.776	13.997	0.0062	0.00684
chr2	129763879	129763880	0.000129	-0.262	0.068	19.378	11.474	0.0053	0.00591
chr2	130480902	130480903	0.000234	0.148	0.04	29.687	9.081	0.00831	0.00905
chr2	130480969	130480970	0.000143	0.143	0.038	58.971	10.141	0.00573	0.00633
chr2	130688625	130688626	0.000114	-0.611	0.158	91.23	15.432	0.00483	0.00543
chr2	130886691	130886692	1.63e-05	0.984	0.228	2.791	5.739	0.00105	0.00121
chr2	130886820	130886821	0.0002	0.422	0.113	2.73	5.076	0.00739	0.0081
chr2	130886850	130886851	0.000113	0.394	0.102	2.786	4.49	0.0048	0.00538
chr2	130956181	130956182	0.000153	0.452	0.119	3.252	5.47	0.00603	0.00664
chr2	130956199	130956200	0.000183	0.445	0.119	3.018	5.2	0.0069	0.00757
chr2	130956255	130956256	0.000135	0.587	0.154	2.86	5.6	0.00548	0.00608
chr2	131186478	131186479	7.19e-05	-0.292	0.073	77.845	16.46	0.00339	0.00375
chr2	131450209	131450210	0.000124	-0.179	0.047	54.621	18.993	0.00514	0.00574
chr2	131502881	131502882	0.000219	-0.195	0.053	48.595	20.964	0.00792	0.00863
chr2	131592965	131592966	0.000113	0.17	0.044	76.899	6.665	0.0048	0.00538
chr2	131593002	131593003	1.41e-06	0.206	0.043	72.952	9.912	0.000144	0.000172
chr2	131593084	131593085	0.000255	0.153	0.042	59.299	11.592	0.00886	0.00968
chr2	131593099	131593100	5.58e-05	0.187	0.046	71.728	9.241	0.00278	0.00311
chr2	131593405	131593406	0.000155	0.157	0.041	38.472	11.437	0.00609	0.0067
chr2	131593426	131593427	0.000246	0.189	0.052	18.196	7.797	0.00863	0.00942
chr2	131753033	131753034	0.000108	0.245	0.063	71.782	9.226	0.00464	0.0052
chr2	132056807	132056808	4.36e-06	-0.227	0.049	64.821	15.95	0.000362	0.000427
chr2	132056892	132056893	7.08e-06	-0.234	0.052	70.335	16.091	0.000537	0.000624
chr2	132177171	132177172	0.000196	0.234	0.063	82.983	7.555	0.00728	0.00799
chr2	132348658	132348659	3.78e-06	0.25	0.054	53.426	19.265	0.000323	0.000383
chr2	132348665	132348666	4.33e-06	0.275	0.06	71.509	17.82	0.00036	0.000425
chr2	132348667	132348668	0.000256	0.199	0.054	56.293	16.52	0.00889	0.00969
chr2	132348669	132348670	7.77e-08	0.311	0.058	68.739	19.327	1.28e-05	1.52e-05
chr2	132348675	132348676	2.06e-06	0.273	0.057	66.696	20.464	0.000197	0.000238
chr2	132348703	132348704	0.00017	0.226	0.06	69.942	18.046	0.00653	0.00717
chr2	132348705	132348706	1.27e-06	0.319	0.066	77.135	17.399	0.000132	0.00016
chr2	132348712	132348713	3.43e-06	0.307	0.066	75.356	17.436	0.000298	0.000354
chr2	132348718	132348719	5.03e-06	0.294	0.064	73.124	17.316	0.000406	0.000477
chr2	132348726	132348727	1.37e-05	0.269	0.062	66.513	20.127	0.000917	0.00106
chr2	132585983	132585984	1.01e-05	1.006	0.228	3.624	9.311	0.000715	0.000835
chr2	132795435	132795436	0.0001	-0.327	0.084	21.092	11.058	0.00437	0.00489
chr2	133036009	133036010	0.000263	0.191	0.052	29.498	25.018	0.00906	0.00987
chr2	133036118	133036119	0.000101	0.265	0.068	24.946	23.302	0.00441	0.00494
chr2	134325995	134325996	1.32e-06	-0.33	0.068	8.846	7.163	0.000136	0.000164
chr2	134326034	134326035	4.62e-05	-0.34	0.083	5.807	5.143	0.0024	0.00269
chr2	134491037	134491038	2.72e-06	-0.393	0.084	14.305	14.877	0.000247	0.000294
chr2	134560666	134560667	0.000142	-0.259	0.068	33.423	11.785	0.0057	0.00631
chr2	134909156	134909157	3.31e-05	0.523	0.126	92.862	13.079	0.00185	0.0021
chr2	135317618	135317619	3.94e-05	0.217	0.053	67.632	9.809	0.00211	0.00237
chr2	136336647	136336648	8.13e-06	0.28	0.063	61.203	14.569	0.0006	0.000702
chr2	136337240	136337241	0.00012	0.233	0.061	39.916	14.424	0.00502	0.00561
chr2	136407271	136407272	3.03e-07	0.474	0.093	80.048	13.317	4.01e-05	4.74e-05
chr2	136498927	136498928	0.000109	1.06	0.274	3.554	8.033	0.00467	0.00523
chr2	136501860	136501861	0.000286	0.239	0.066	21.589	9.706	0.00966	0.0105
chr2	136502018	136502019	3.34e-05	0.211	0.051	28.036	10.256	0.00186	0.00211
chr2	136502131	136502132	1.06e-07	0.214	0.04	50.63	12.649	1.66e-05	1.97e-05
chr2	136502208	136502209	0.000125	0.17	0.044	44.861	11.647	0.00518	0.00578
chr2	136590758	136590759	1.86e-06	0.317	0.067	82.564	16.157	0.000181	0.000217
chr2	137004040	137004041	0.000187	-0.163	0.044	30.811	15.467	0.00701	0.00767
chr2	137004160	137004161	6.89e-05	-0.186	0.047	36.431	15.207	0.00327	0.00365
chr2	137579253	137579254	0.000151	-0.234	0.062	25.278	16.837	0.00597	0.00658
chr2	137579394	137579395	7.12e-08	-0.236	0.044	30.665	19.095	1.18e-05	1.41e-05
chr2	137579565	137579566	7.11e-20	-0.455	0.05	26.73	17.185	2.3e-16	3.64e-16
chr2	137579677	137579678	1.47e-09	-0.275	0.045	31.866	17.489	4.25e-07	5.01e-07
chr2	137579725	137579726	2.32e-08	-0.24	0.043	35.077	19.268	4.55e-06	5.25e-06
chr2	137579821	137579822	1.42e-06	-0.217	0.045	28.987	16.706	0.000145	0.000173
chr2	137579873	137579874	0.000116	-0.188	0.049	35.368	18.329	0.00489	0.00549
chr2	137579877	137579878	1.13e-05	-0.227	0.052	28.974	17.827	0.000785	0.00091
chr2	138596903	138596904	4.51e-05	-0.215	0.053	29.861	13.268	0.00235	0.00264
chr2	138596955	138596956	0.000179	-0.183	0.049	32.797	14.884	0.00679	0.00746
chr2	138597146	138597147	4.56e-06	-0.252	0.055	40.959	14.865	0.000375	0.00044
chr2	138721286	138721287	1.08e-05	-0.179	0.041	27.792	10.525	0.000757	0.000879
chr2	139491469	139491470	6.71e-05	-0.236	0.059	54.772	14.294	0.00321	0.00358
chr2	139689072	139689073	0.000269	-0.32	0.088	22.97	16.361	0.00922	0.01
chr2	140216730	140216731	3.37e-05	0.268	0.065	31.338	22.366	0.00187	0.00212
chr2	140216757	140216758	4.16e-05	0.242	0.059	39.4	22.847	0.0022	0.00247
chr2	140235254	140235255	8.81e-09	-0.333	0.058	17.43	11.87	2e-06	2.33e-06
chr2	140235267	140235268	9.96e-08	-0.317	0.059	14.909	12.562	1.58e-05	1.88e-05
chr2	140235284	140235285	0.000213	-0.283	0.076	7.646	8.064	0.00775	0.00847
chr2	140235320	140235321	8.48e-07	-0.237	0.048	25.822	9.869	9.44e-05	0.000115
chr2	140235374	140235375	1.36e-09	-0.312	0.052	21.215	11.087	3.97e-07	4.67e-07
chr2	140235380	140235381	3.47e-12	-0.372	0.053	18.897	11.048	2.17e-09	2.29e-09
chr2	140235402	140235403	3.72e-05	-0.184	0.045	36.389	11.622	0.00202	0.00227
chr2	140235462	140235463	5.31e-06	-0.275	0.06	14.711	9.064	0.000424	0.000498
chr2	140235609	140235610	1.22e-07	-0.283	0.054	30.174	12.837	1.87e-05	2.2e-05
chr2	140235630	140235631	0.000132	-0.199	0.052	43.932	14.869	0.00539	0.00599
chr2	140558787	140558788	3.1e-08	-0.605	0.109	8.456	10.048	5.83e-06	6.82e-06
chr2	140558795	140558796	0.000151	-0.391	0.103	9.352	8.746	0.00597	0.00658
chr2	140980706	140980707	0.000133	-0.152	0.04	41.22	15.354	0.00542	0.00603
chr2	141258678	141258679	1.94e-07	-0.356	0.068	54.754	17.939	2.76e-05	3.26e-05
chr2	141825966	141825967	0.000121	-0.237	0.062	79.452	12.207	0.00505	0.00564
chr2	142625842	142625843	2.01e-06	-0.22	0.046	47.409	14.643	0.000193	0.000233
chr2	143065677	143065678	1.01e-05	-0.229	0.052	55.253	14.391	0.000715	0.000835
chr2	144041628	144041629	2.58e-06	-0.237	0.05	38.229	15.408	0.000237	0.000283
chr2	144105008	144105009	1.03e-06	-0.273	0.056	37.411	12.855	0.000111	0.000135
chr2	144105257	144105258	1.18e-06	-0.42	0.087	37.882	13.595	0.000124	0.000151
chr2	145248331	145248332	0.000134	0.235	0.062	22.889	10.971	0.00545	0.00605
chr2	145248470	145248471	0.000214	0.239	0.064	15.136	10.594	0.00778	0.0085
chr2	145248485	145248486	0.000221	0.263	0.071	12.518	9.578	0.00797	0.00868
chr2	145248617	145248618	7.64e-05	0.258	0.065	11.825	9.174	0.00355	0.00394
chr2	145248739	145248740	1.94e-05	0.188	0.044	24.452	9.071	0.00121	0.00138
chr2	145248750	145248751	3.29e-05	0.198	0.048	20.508	9.273	0.00184	0.00209
chr2	145269928	145269929	4.5e-05	0.218	0.054	58.885	15.307	0.00235	0.00263
chr2	146114592	146114593	9.11e-06	-0.234	0.053	33.457	14.025	0.000658	0.000769
chr2	146114657	146114658	1.88e-05	-0.195	0.046	48.511	14.957	0.00118	0.00135
chr2	146114695	146114696	0.000202	-0.176	0.047	28.258	13.491	0.00745	0.00815
chr2	146114708	146114709	1.62e-06	-0.212	0.044	39.056	14.661	0.000161	0.000192
chr2	146114714	146114715	3.37e-05	-0.19	0.046	31.607	14.142	0.00187	0.00212
chr2	146114959	146114960	0.000134	-0.181	0.047	36.389	13.221	0.00545	0.00605
chr2	146115030	146115031	3.72e-06	-0.252	0.055	33.242	13.917	0.000319	0.00038
chr2	146219010	146219011	0.000119	-0.191	0.05	42.833	12.992	0.00499	0.00559
chr2	146306382	146306383	0.000199	-0.217	0.058	36.967	10.994	0.00737	0.00807
chr2	146330904	146330905	2.02e-06	-0.397	0.084	70.379	18.055	0.000194	0.000234
chr2	146330928	146330929	7.15e-05	-0.41	0.103	81.937	13.102	0.00337	0.00374
chr2	146331458	146331459	2.34e-06	-0.289	0.061	59.1	17.37	0.000219	0.000262
chr2	146331492	146331493	0.000107	-0.221	0.057	38.345	16.515	0.0046	0.00516
chr2	146331543	146331544	7.85e-06	-0.25	0.056	48.027	19.44	0.000584	0.000681
chr2	146331644	146331645	0.00014	-0.222	0.058	45.322	15.92	0.00564	0.00626
chr2	146401429	146401430	0.000131	-0.205	0.054	60.093	13.262	0.00536	0.00596
chr2	146522363	146522364	1.39e-06	-0.235	0.049	28.013	11.003	0.000142	0.000171
chr2	147150337	147150338	0.000151	0.104	0.027	25.765	8.698	0.00597	0.00658
chr2	147150466	147150467	4.83e-05	0.136	0.034	17.461	7.627	0.00248	0.00279
chr2	147160279	147160280	6.17e-06	0.151	0.034	32.429	15.127	0.00048	0.000562
chr2	147160332	147160333	4.07e-05	0.129	0.032	44.8	15.275	0.00217	0.00243
chr2	147170789	147170790	9.22e-06	1.143	0.258	2.865	9.337	0.000665	0.000776
chr2	147170793	147170794	3.3e-06	1.422	0.306	2.381	9.309	0.000289	0.000345
chr2	147170807	147170808	6.62e-06	1.442	0.32	2.202	8.377	0.000509	0.000593
chr2	147170825	147170826	1.25e-05	1.43	0.327	2.453	7.548	0.000852	0.000981
chr2	147170837	147170838	0.000165	1.475	0.391	1.627	5.701	0.00638	0.00702
chr2	148264572	148264573	0.000232	0.207	0.056	47.846	16.347	0.00826	0.009
chr2	148264584	148264585	7.58e-05	0.221	0.056	48.886	16.266	0.00353	0.00392
chr2	148264590	148264591	6.5e-06	0.259	0.057	42.678	16.847	0.000501	0.000584
chr2	148264593	148264594	0.000131	0.214	0.056	53.63	17.634	0.00536	0.00596
chr2	148930983	148930984	3.57e-05	0.328	0.079	40.452	16.958	0.00196	0.00221
chr2	149791480	149791481	1.74e-07	0.904	0.173	95.448	14.153	2.53e-05	2.99e-05
chr2	150454269	150454270	2.64e-06	0.223	0.048	28.724	10.27	0.000241	0.000287
chr2	150454282	150454283	4.88e-05	0.171	0.042	47.273	11.295	0.0025	0.00281
chr2	150454548	150454549	2.36e-06	0.262	0.056	69.729	15.137	0.00022	0.000263
chr2	150454614	150454615	0.000159	0.224	0.059	64.901	14.14	0.0062	0.00684
chr2	150454626	150454627	3.83e-08	0.354	0.064	68.093	15.283	6.97e-06	8.31e-06
chr2	150454629	150454630	4.43e-06	0.302	0.066	70.546	13.891	0.000367	0.000431
chr2	150454642	150454643	4.25e-10	0.463	0.074	75.476	15.752	1.45e-07	1.72e-07
chr2	152153848	152153849	3.47e-05	-0.202	0.049	10.556	7.325	0.00191	0.00216
chr2	152265548	152265549	0.000101	0.814	0.209	3.381	8.013	0.00441	0.00494
chr2	153504489	153504490	0.00018	0.178	0.048	53.854	13.493	0.00682	0.00749
chr2	156316136	156316137	0.000127	-0.208	0.054	50.938	10.388	0.00524	0.00584
chr2	156470946	156470947	3.33e-05	-0.251	0.06	61.556	15.382	0.00186	0.00211
chr2	156543600	156543601	7.07e-05	-0.238	0.06	46.774	14.897	0.00334	0.00371
chr2	156543652	156543653	2.8e-05	-0.223	0.053	48.286	13.327	0.00162	0.00182
chr2	156583966	156583967	8.27e-06	-0.19	0.043	43.861	12.342	0.000609	0.000711
chr2	156583980	156583981	4.18e-05	-0.186	0.045	35.088	11.366	0.00221	0.00248
chr2	156584034	156584035	2.6e-06	-0.237	0.051	39.476	13.732	0.000238	0.000284
chr2	156585482	156585483	0.000146	-0.133	0.035	48.162	13.365	0.00582	0.00644
chr2	156585527	156585528	0.000181	-0.148	0.039	41.182	13.707	0.00685	0.00752
chr2	156974053	156974054	0.000279	0.279	0.077	54.963	10.09	0.00948	0.0103
chr2	157674790	157674791	6.37e-05	-0.314	0.079	27.271	14.429	0.00307	0.00342
chr2	157674931	157674932	5.12e-06	-0.264	0.058	24.597	12.815	0.000412	0.000484
chr2	157675039	157675040	5.12e-06	-0.251	0.055	24.764	13.344	0.000412	0.000484
chr2	158648069	158648070	3.49e-05	0.54	0.13	96.081	8.629	0.00192	0.00217
chr2	158684310	158684311	0.000166	0.208	0.055	69.048	15.444	0.00641	0.00705
chr2	158684437	158684438	5.49e-07	0.278	0.055	70.229	16.984	6.59e-05	7.93e-05
chr2	159340848	159340849	0.000172	0.214	0.057	47.549	16.979	0.00659	0.00722
chr2	159340850	159340851	7.41e-07	0.285	0.058	61.146	19.345	8.44e-05	0.000102
chr2	159340887	159340888	3.15e-11	0.316	0.048	54.988	18.177	1.51e-08	1.72e-08
chr2	159340900	159340901	5.63e-17	0.386	0.046	57.903	19.277	1.08e-13	1.48e-13
chr2	159340958	159340959	3.74e-16	0.337	0.041	62.725	17.156	5.95e-13	8.34e-13
chr2	159341108	159341109	6.21e-13	0.386	0.054	65.222	18.358	4.72e-10	5.63e-10
chr2	159602048	159602049	0.000105	-0.218	0.056	22.47	13.451	0.00454	0.00509
chr2	159602069	159602070	1.81e-05	-0.24	0.056	20.247	13.251	0.00114	0.00131
chr2	159602096	159602097	1.81e-07	-0.303	0.058	16.918	12.259	2.61e-05	3.07e-05
chr2	159602310	159602311	2.67e-12	-0.352	0.05	15.459	11.14	1.71e-09	1.83e-09
chr2	159602333	159602334	1.05e-12	-0.348	0.049	15.989	11.049	7.51e-10	8.78e-10
chr2	159602477	159602478	2.34e-05	-0.168	0.04	28.558	12.312	0.0014	0.00159
chr2	159602633	159602634	0.000184	-0.174	0.047	34.342	14.055	0.00693	0.00761
chr2	160571223	160571224	0.000139	0.191	0.05	52.852	14.916	0.00561	0.00623
chr2	160571283	160571284	3.77e-12	0.307	0.044	50.016	15.718	2.33e-09	2.45e-09
chr2	160571297	160571298	2.65e-12	0.34	0.049	72.621	15.431	1.71e-09	1.83e-09
chr2	160571337	160571338	3.66e-10	0.33	0.053	30.595	13.853	1.27e-07	1.52e-07
chr2	160571354	160571355	1.66e-09	0.314	0.052	38.908	15.41	4.73e-07	5.6e-07
chr2	161128396	161128397	2.48e-05	-0.303	0.072	9.247	6.399	0.00147	0.00167
chr2	161262014	161262015	2.56e-05	0.472	0.112	9.589	7.857	0.00151	0.00171
chr2	161296949	161296950	0.000123	-0.133	0.035	60.695	20.438	0.00512	0.0057
chr2	161416790	161416791	1.24e-05	-0.222	0.051	19.952	14.015	0.000847	0.000975
chr2	161416812	161416813	1e-08	-0.303	0.053	17.239	14.4	2.22e-06	2.57e-06
chr2	161416823	161416824	3.31e-06	-0.288	0.062	11.119	10.748	0.00029	0.000345
chr2	161560587	161560588	0.000246	-0.166	0.045	43.827	12.661	0.00863	0.00942
chr2	162632582	162632583	0.000127	0.341	0.089	61.046	12.632	0.00524	0.00584
chr2	163071380	163071381	5.82e-05	-0.202	0.05	57.158	13.74	0.00287	0.00319
chr2	163071382	163071383	2.99e-05	-0.205	0.049	49.187	14.762	0.0017	0.00193
chr2	163071435	163071436	1.62e-06	-0.245	0.051	43.89	14.808	0.000161	0.000192
chr2	163184454	163184455	6.17e-06	-0.26	0.058	52.398	16.373	0.00048	0.000562
chr2	163184456	163184457	2.48e-05	-0.243	0.058	41.988	16.626	0.00147	0.00167
chr2	163976286	163976287	0.000159	-0.21	0.056	49.545	15.271	0.0062	0.00684
chr2	163976336	163976337	3.57e-07	-0.279	0.055	29.709	13.815	4.6e-05	5.45e-05
chr2	163976460	163976461	2.33e-06	-0.22	0.047	44.059	14.495	0.000218	0.000261
chr2	164465940	164465941	0.000142	0.32	0.084	73.597	10.383	0.0057	0.00631
chr2	164466602	164466603	0.000117	0.174	0.045	36.524	13.532	0.00493	0.00553
chr2	164466809	164466810	6.2e-05	0.17	0.042	23.177	11.268	0.00301	0.00334
chr2	164872277	164872278	0.000213	-0.176	0.047	55.911	12.597	0.00775	0.00847
chr2	164872359	164872360	2.8e-05	-0.177	0.042	47.534	12.61	0.00162	0.00182
chr2	164872425	164872426	7.33e-05	-0.169	0.043	48.665	12.888	0.00344	0.00381
chr2	165824616	165824617	1.04e-05	-0.207	0.047	56.897	17.91	0.000733	0.000854
chr2	165825102	165825103	0.000209	-0.236	0.064	59.942	23.635	0.00764	0.00835
chr2	167252704	167252705	1.43e-06	-0.318	0.066	44.655	18.064	0.000145	0.000174
chr2	167252775	167252776	0.00012	-0.223	0.058	40.47	14.826	0.00502	0.00561
chr2	167252782	167252783	1.1e-06	-0.286	0.059	42.614	16.713	0.000117	0.000143
chr2	168572578	168572579	0.000274	0.514	0.141	2.739	5.945	0.00935	0.0102
chr2	168785151	168785152	3.86e-05	-0.389	0.094	90.483	8.419	0.00208	0.00234
chr2	169100915	169100916	1.73e-09	0.279	0.046	41.175	13.488	4.9e-07	5.81e-07
chr2	169101008	169101009	2.07e-06	0.224	0.047	69.569	10.875	0.000198	0.000238
chr2	169101015	169101016	2.65e-06	0.22	0.047	68.572	11.788	0.000242	0.000288
chr2	169778869	169778870	1.99e-05	0.287	0.067	15.148	7.851	0.00123	0.0014
chr2	169885553	169885554	5.38e-06	-0.293	0.064	55.417	18.141	0.000429	0.000503
chr2	169885570	169885571	3.26e-05	-0.272	0.065	55.565	17.221	0.00182	0.00207
chr2	169890994	169890995	7.93e-05	0.454	0.115	92.044	7.736	0.00366	0.00407
chr2	170170353	170170354	0.00015	-0.26	0.068	31.399	16.118	0.00594	0.00657
chr2	170214803	170214804	2.03e-05	0.485	0.114	94.578	8.124	0.00125	0.00142
chr2	170589499	170589500	0.000296	-0.193	0.053	13.809	6.467	0.00991	0.0107
chr2	171546235	171546236	1.46e-08	0.367	0.065	53.642	15.95	3.08e-06	3.56e-06
chr2	172373923	172373924	6.51e-05	0.497	0.124	2.42	4.397	0.00313	0.00348
chr2	172373932	172373933	3.41e-05	0.554	0.134	2.102	4.086	0.00189	0.00213
chr2	172373956	172373957	0.000228	0.474	0.129	2.067	3.667	0.00816	0.0089
chr2	172887125	172887126	6.18e-06	0.308	0.068	27.762	12.319	0.000481	0.000562
chr2	172887133	172887134	1.79e-07	0.331	0.063	51.498	13.933	2.59e-05	3.06e-05
chr2	173477897	173477898	0.000109	0.186	0.048	82.956	8.071	0.00467	0.00523
chr2	173477995	173477996	3.58e-05	0.156	0.038	62.675	13.08	0.00196	0.00221
chr2	173479848	173479849	0.00017	0.187	0.05	66.12	14.341	0.00653	0.00717
chr2	174108649	174108650	2.51e-05	0.583	0.138	10.217	8.93	0.00149	0.00169
chr2	174108662	174108663	0.000141	0.498	0.131	6.941	6.444	0.00567	0.00628
chr2	174251466	174251467	1.37e-05	-0.187	0.043	36.056	17.098	0.000917	0.00106
chr2	174251625	174251626	5.82e-05	-0.182	0.045	35.801	18.13	0.00287	0.00319
chr2	174389168	174389169	0.000232	-0.257	0.07	29.489	14.713	0.00826	0.009
chr2	174657776	174657777	0.000298	-0.177	0.049	66.156	12.386	0.00996	0.0108
chr2	175195927	175195928	0.00013	-0.797	0.208	4.751	5.264	0.00533	0.00594
chr2	176298794	176298795	5.07e-05	0.357	0.088	83.548	11.624	0.00258	0.00289
chr2	176727996	176727997	3.47e-05	-0.268	0.065	60.464	27.103	0.00191	0.00216
chr2	176728008	176728009	8.92e-07	-0.348	0.071	70.331	23.453	9.84e-05	0.000119
chr2	176728577	176728578	6.57e-05	-0.249	0.062	70.187	20.594	0.00315	0.00351
chr2	176729041	176729042	6.48e-11	-0.359	0.055	60.948	22.741	2.82e-08	3.24e-08
chr2	176729047	176729048	6e-06	-0.246	0.054	55.002	24.449	0.000469	0.000551
chr2	176729102	176729103	6.97e-06	-0.256	0.057	59.361	18.2	0.00053	0.000618
chr2	176903056	176903057	5.01e-06	-0.47	0.103	22.063	14.436	0.000405	0.000476
chr2	177799235	177799236	3.22e-05	-0.18	0.043	41.379	17.987	0.0018	0.00205
chr2	177799247	177799248	8.42e-05	-0.173	0.044	33.878	15.242	0.00383	0.00426
chr2	177799274	177799275	1.28e-07	-0.234	0.044	31.385	15.186	1.95e-05	2.3e-05
chr2	178081436	178081437	8.41e-07	0.246	0.05	73.822	9.209	9.38e-05	0.000114
chr2	178081475	178081476	0.000179	0.181	0.048	70.885	10.046	0.00679	0.00746
chr2	178196906	178196907	5.95e-05	0.285	0.071	76.095	10.971	0.00292	0.00325
chr2	179004657	179004658	5.48e-05	-0.276	0.068	82.751	8.919	0.00274	0.00306
chr2	179566849	179566850	1.22e-05	-0.253	0.058	77.365	11.082	0.000836	0.000964
chr2	179566856	179566857	1.06e-05	-0.263	0.06	79.625	11.602	0.000745	0.000866
chr2	179566884	179566885	3.09e-05	-0.266	0.064	84.729	8.385	0.00175	0.00199
chr2	179566902	179566903	7.83e-08	-0.258	0.048	66.721	13.435	1.29e-05	1.53e-05
chr2	179566920	179566921	0.000162	-0.217	0.057	80.798	10.147	0.00629	0.00692
chr2	179640232	179640233	3.37e-05	-0.188	0.045	52.694	14.181	0.00187	0.00212
chr2	179664219	179664220	5.63e-06	-0.212	0.047	20.396	10.194	0.000445	0.000523
chr2	179664292	179664293	0.000292	-0.192	0.053	12.533	7.838	0.00981	0.0106
chr2	181738051	181738052	0.000264	-0.169	0.046	22.293	11.926	0.00909	0.0099
chr2	181738144	181738145	0.000146	-0.252	0.066	8.997	7.829	0.00582	0.00644
chr2	182177296	182177297	4.73e-11	-0.341	0.052	35.234	15.927	2.16e-08	2.42e-08
chr2	182177304	182177305	7.98e-11	-0.321	0.049	38.013	16.326	3.38e-08	3.87e-08
chr2	182177339	182177340	1.38e-15	-0.349	0.044	39.132	14.709	1.96e-12	2.86e-12
chr2	182177430	182177431	0.000175	-0.162	0.043	40.287	14.757	0.00667	0.00732
chr2	182177496	182177497	7.23e-09	-0.248	0.043	34.582	13.799	1.69e-06	1.96e-06
chr2	182177603	182177604	3.81e-06	-0.203	0.044	46.552	16.779	0.000325	0.000385
chr2	182177674	182177675	0.000116	-0.231	0.06	24.416	11.499	0.00489	0.00549
chr2	182285599	182285600	0.000255	-0.279	0.076	82.734	17.982	0.00886	0.00968
chr2	182754923	182754924	4.07e-06	0.325	0.071	78.138	10.584	0.000343	0.000403
chr2	182938528	182938529	1.6e-05	0.255	0.059	66.68	11.483	0.00104	0.0012
chr2	183697509	183697510	1.53e-05	-0.192	0.044	54.664	12.41	0.000998	0.00115
chr2	183697511	183697512	8.35e-07	-0.213	0.043	45.091	12.814	9.32e-05	0.000113
chr2	183697591	183697592	3.18e-08	-0.2	0.036	45.977	11.992	5.96e-06	6.97e-06
chr2	183697759	183697760	8.43e-08	-0.247	0.046	46.863	14.013	1.37e-05	1.62e-05
chr2	183697765	183697766	1.84e-06	-0.226	0.047	52.174	12.974	0.000179	0.000215
chr2	183697782	183697783	1.53e-07	-0.268	0.051	57.593	13.002	2.27e-05	2.68e-05
chr2	183707028	183707029	6.96e-05	-0.208	0.052	33.952	11.629	0.0033	0.00367
chr2	183707050	183707051	3.75e-06	-0.237	0.051	43.963	13.436	0.000321	0.000381
chr2	183707223	183707224	0.000153	-0.226	0.06	50.284	14.505	0.00603	0.00664
chr2	184125416	184125417	3.6e-05	0.5	0.121	2.728	5.675	0.00197	0.00222
chr2	184125464	184125465	0.000262	0.458	0.126	2.724	5.382	0.00904	0.00985
chr2	184125468	184125469	8.17e-05	0.504	0.128	2.638	5.556	0.00374	0.00416
chr2	184125486	184125487	0.000202	0.463	0.124	2.687	4.512	0.00745	0.00815
chr2	185090760	185090761	4.46e-05	-0.431	0.106	19.393	13.252	0.00233	0.00262
chr2	185586743	185586744	7.88e-05	-0.435	0.11	18.398	11.014	0.00364	0.00405
chr2	186359670	186359671	0.00027	0.324	0.089	68.483	16.155	0.00925	0.0101
chr2	187828052	187828053	9.52e-06	-0.231	0.052	36.899	18.79	0.000682	0.000796
chr2	187828115	187828116	5.69e-05	-0.231	0.057	21.13	12.67	0.00282	0.00314
chr2	187828146	187828147	6.11e-05	-0.184	0.046	50.97	19.541	0.00298	0.00331
chr2	187919472	187919473	9.27e-06	0.245	0.055	27.289	9.539	0.000668	0.00078
chr2	188699404	188699405	1.25e-06	-0.229	0.047	38.627	15.121	0.00013	0.000158
chr2	188699678	188699679	3.54e-05	-0.186	0.045	38.007	16.006	0.00194	0.0022
chr2	188937055	188937056	0.000113	-0.252	0.065	34.34	13.355	0.0048	0.00538
chr2	189092241	189092242	9.47e-06	-0.218	0.049	20.324	11.139	0.000679	0.000793
chr2	189092463	189092464	1.81e-05	-0.201	0.047	24.601	11.71	0.00114	0.00131
chr2	189092727	189092728	7.08e-08	-0.245	0.046	25.651	11.453	1.18e-05	1.41e-05
chr2	189092835	189092836	1.26e-08	-0.214	0.038	40.436	11.333	2.71e-06	3.11e-06
chr2	189092846	189092847	2.59e-05	-0.158	0.037	42.666	11.228	0.00152	0.00172
chr2	189092960	189092961	2.77e-05	-0.19	0.045	37.238	12.499	0.0016	0.00182
chr2	189092975	189092976	1.8e-07	-0.251	0.048	53.797	12.737	2.6e-05	3.07e-05
chr2	189143378	189143379	0.000192	-0.275	0.074	41.532	14.603	0.00716	0.00784
chr2	189211781	189211782	4.16e-05	0.257	0.063	27.58	22.485	0.0022	0.00247
chr2	189212037	189212038	1.95e-06	0.214	0.045	39.527	19.68	0.000188	0.000226
chr2	189212074	189212075	6.92e-06	0.219	0.049	37.589	21.428	0.000527	0.000615
chr2	191243879	191243880	0.000151	0.207	0.055	61.694	12.968	0.00597	0.00658
chr2	191511092	191511093	0.000258	0.202	0.055	24.818	10.447	0.00894	0.00975
chr2	192070941	192070942	8.41e-05	-0.173	0.044	74.606	17.638	0.00383	0.00426
chr2	192071171	192071172	7.14e-05	-0.166	0.042	63.394	24.514	0.00337	0.00374
chr2	192071202	192071203	0.000161	-0.176	0.047	62.397	25.305	0.00626	0.0069
chr2	192071578	192071579	1.67e-05	-0.198	0.046	60.217	24.825	0.00107	0.00123
chr2	192071644	192071645	2.93e-05	-0.194	0.047	63.905	25.591	0.00168	0.0019
chr2	192209869	192209870	1.87e-05	0.221	0.052	59.106	20.944	0.00117	0.00134
chr2	192209924	192209925	2.36e-05	0.191	0.045	54.224	22.045	0.00141	0.0016
chr2	192210025	192210026	6.73e-05	0.18	0.045	63.452	17.556	0.00321	0.00358
chr2	192210058	192210059	2.96e-11	0.306	0.046	67.84	16.726	1.44e-08	1.65e-08
chr2	192210176	192210177	2.01e-09	0.277	0.046	56.065	21.008	5.59e-07	6.55e-07
chr2	192210222	192210223	5.45e-06	0.222	0.049	61.617	18.991	0.000433	0.000509
chr2	192210244	192210245	4.75e-05	0.208	0.051	61.973	18.386	0.00245	0.00275
chr2	193285584	193285585	3.82e-05	-0.277	0.067	28.998	11.943	0.00206	0.00232
chr2	193458327	193458328	1.14e-05	-0.284	0.065	14.531	10.69	0.000791	0.000915
chr2	193458363	193458364	2.59e-07	-0.393	0.076	8.714	7.98	3.51e-05	4.16e-05
chr2	193458425	193458426	1.31e-05	-0.292	0.067	12.099	11.366	0.000885	0.00102
chr2	193458485	193458486	3.31e-06	-0.329	0.071	13.136	12.621	0.00029	0.000345
chr2	193650039	193650040	3.19e-05	-0.365	0.088	18.839	12.398	0.00179	0.00204
chr2	193823243	193823244	0.00018	-0.185	0.049	59.266	18.887	0.00682	0.00749
chr2	194173307	194173308	0.000153	-0.308	0.081	11.882	9.299	0.00603	0.00664
chr2	194173669	194173670	0.00012	-0.202	0.052	27.381	10.095	0.00502	0.00561
chr2	194196029	194196030	3.36e-05	-0.343	0.083	31.919	16.049	0.00187	0.00212
chr2	194196041	194196042	0.000123	-0.284	0.074	38.41	16.95	0.00512	0.0057
chr2	194196045	194196046	0.000134	-0.27	0.071	38.146	14.874	0.00545	0.00605
chr2	194733244	194733245	0.000223	0.217	0.059	61.692	15.326	0.00802	0.00875
chr2	194884994	194884995	0.000157	0.187	0.049	37.592	14.104	0.00615	0.00678
chr2	195349950	195349951	4.97e-05	-0.226	0.056	30.481	11.536	0.00254	0.00285
chr2	195350111	195350112	1.4e-06	-0.245	0.051	31.242	13.163	0.000143	0.000171
chr2	195350232	195350233	8.95e-06	-0.225	0.051	32.959	12.911	0.000649	0.000757
chr2	198455357	198455358	0.000199	0.208	0.056	60.049	18.754	0.00737	0.00807
chr2	199181882	199181883	9.19e-05	0.191	0.049	44.812	13.116	0.0041	0.00458
chr2	200056331	200056332	0.000151	-0.192	0.051	58.993	16.484	0.00597	0.00658
chr2	200094556	200094557	1.67e-05	-0.196	0.046	29.561	12.896	0.00107	0.00123
chr2	200094601	200094602	2.94e-06	-0.207	0.044	30.043	12.669	0.000263	0.000311
chr2	200330843	200330844	0.000273	0.126	0.035	59.647	15.062	0.00932	0.0101
chr2	200330851	200330852	8.27e-05	0.134	0.034	52.079	15.274	0.00378	0.0042
chr2	200421699	200421700	8.71e-05	-0.217	0.055	21.715	9.757	0.00393	0.00438
chr2	200421718	200421719	0.00029	-0.252	0.07	11.405	7.927	0.00976	0.0106
chr2	200454171	200454172	0.000155	-0.176	0.047	29.077	12.221	0.00609	0.0067
chr2	200605731	200605732	1.47e-08	-0.233	0.041	31.937	14.887	3.09e-06	3.57e-06
chr2	200605837	200605838	0.000121	-0.195	0.051	29.619	15.109	0.00505	0.00564
chr2	200919821	200919822	7.69e-05	-0.17	0.043	66.578	14.758	0.00357	0.00396
chr2	200919860	200919861	0.00019	-0.169	0.045	67.822	14.292	0.0071	0.00778
chr2	200919869	200919870	3.93e-05	-0.194	0.047	70.27	13.389	0.00211	0.00237
chr2	201621072	201621073	1.06e-06	0.727	0.149	93.054	11.52	0.000114	0.000139
chr2	201724928	201724929	9.55e-07	0.254	0.052	56.788	13.935	0.000104	0.000126
chr2	201724957	201724958	4.31e-06	0.313	0.068	84.205	10.21	0.000359	0.000423
chr2	201725068	201725069	5.22e-07	0.226	0.045	56.135	14.274	6.31e-05	7.62e-05
chr2	201725974	201725975	1.01e-07	0.448	0.084	17.242	12.063	1.59e-05	1.9e-05
chr2	201726139	201726140	0.000131	0.316	0.083	26.589	12.744	0.00536	0.00596
chr2	201726142	201726143	3.38e-05	0.462	0.111	15.649	10.876	0.00188	0.00212
chr2	202098951	202098952	0.000192	0.372	0.1	14.146	11.194	0.00716	0.00784
chr2	202122372	202122373	1.07e-06	-0.508	0.104	3.144	4.864	0.000115	0.00014
chr2	202802393	202802394	6.1e-05	-0.344	0.086	19.594	9.679	0.00297	0.00331
chr2	203360105	203360106	0.000154	0.231	0.061	37.623	16.547	0.00606	0.00667
chr2	204307216	204307217	1.03e-12	0.558	0.078	85.156	13.286	7.39e-10	8.7e-10
chr2	206035180	206035181	0.000151	0.152	0.04	37.878	17.412	0.00597	0.00658
chr2	206035391	206035392	0.000266	0.158	0.043	37.622	16.996	0.00914	0.00996
chr2	206035416	206035417	2.56e-05	0.199	0.047	31.714	15.854	0.00151	0.00171
chr2	206035425	206035426	0.000198	0.173	0.046	34.481	16.939	0.00734	0.00804
chr2	206586142	206586143	0.000185	-0.194	0.052	12.223	7.404	0.00696	0.00763
chr2	206586199	206586200	2.76e-06	-0.218	0.047	13.764	8.325	0.00025	0.000296
chr2	206730974	206730975	6.63e-06	0.448	0.099	88.79	13.306	0.000509	0.000594
chr2	207688147	207688148	0.000291	0.264	0.073	58.819	21.377	0.00979	0.0106
chr2	207834497	207834498	0.000287	-0.136	0.037	37.481	12.53	0.00969	0.0105
chr2	207834591	207834592	8.93e-09	-0.22	0.038	36.655	12.229	2.02e-06	2.35e-06
chr2	207834664	207834665	4.51e-06	-0.174	0.038	40.71	12.674	0.000372	0.000437
chr2	208338780	208338781	1.13e-07	0.273	0.051	46.34	18.898	1.75e-05	2.07e-05
chr2	208338797	208338798	0.000185	0.186	0.05	48.862	18.792	0.00696	0.00763
chr2	208338812	208338813	0.00012	0.205	0.053	70.946	13.851	0.00502	0.00561
chr2	208692251	208692252	4.78e-05	-0.206	0.051	26.294	14.935	0.00246	0.00276
chr2	208692259	208692260	1.14e-05	-0.215	0.049	29.535	15.676	0.000791	0.000915
chr2	208692293	208692294	1.31e-06	-0.243	0.05	25.885	14.066	0.000135	0.000163
chr2	208692313	208692314	9.47e-06	-0.223	0.05	24.905	13.806	0.000679	0.000793
chr2	208942929	208942930	0.000267	-0.328	0.09	20.074	14.933	0.00917	0.00999
chr2	208994274	208994275	2.66e-08	0.522	0.094	93.923	9.372	5.12e-06	5.95e-06
chr2	209040674	209040675	4.92e-06	-0.199	0.044	58.448	20.215	0.000399	0.00047
chr2	209095184	209095185	5.43e-05	0.189	0.047	60.197	16.427	0.00272	0.00305
chr2	211189417	211189418	3.98e-06	-0.23	0.05	33.663	12.733	0.000336	0.000397
chr2	211189782	211189783	2.22e-05	-0.221	0.052	34.15	13.465	0.00135	0.00153
chr2	211189850	211189851	1.37e-06	-0.278	0.058	52.69	16.519	0.00014	0.000169
chr2	211918282	211918283	0.00013	-0.173	0.045	59.673	12.646	0.00533	0.00594
chr2	212992383	212992384	4.25e-05	-0.326	0.08	39.776	18.64	0.00224	0.00252
chr2	212992409	212992410	0.000235	-0.256	0.07	33.94	17.077	0.00834	0.00908
chr2	212992469	212992470	7.21e-07	-0.317	0.064	30.297	16.865	8.25e-05	9.98e-05
chr2	212992502	212992503	3.43e-07	-0.291	0.057	36.201	16.399	4.44e-05	5.27e-05
chr2	212992744	212992745	2.79e-06	-0.318	0.068	43.564	15.504	0.000252	0.000298
chr2	213135162	213135163	4.63e-05	-0.342	0.084	41.332	19.715	0.0024	0.0027
chr2	213135316	213135317	0.0001	-0.233	0.06	22.139	12.247	0.00437	0.00489
chr2	213160272	213160273	7.16e-05	-0.497	0.125	92.207	14.094	0.00338	0.00375
chr2	213421581	213421582	0.000133	-0.257	0.067	62.047	14.359	0.00542	0.00603
chr2	214316477	214316478	9.25e-05	-0.275	0.07	13.158	9.127	0.00412	0.0046
chr2	215833343	215833344	0.00011	0.311	0.08	73.658	15.172	0.0047	0.00528
chr2	216228450	216228451	9.98e-05	0.619	0.159	91.934	11.208	0.00437	0.00489
chr2	216424806	216424807	3.43e-05	-0.182	0.044	40.95	16.941	0.0019	0.00214
chr2	216745892	216745893	5.11e-05	0.389	0.096	89.866	8.67	0.00259	0.0029
chr2	217215971	217215972	0.000215	-0.663	0.179	93.549	12.671	0.00781	0.00853
chr2	217542556	217542557	1.4e-10	0.571	0.089	89.927	13.058	5.47e-08	6.31e-08
chr2	217641138	217641139	3.17e-05	0.178	0.043	21.203	9.862	0.00178	0.00203
chr2	217673607	217673608	0.000253	0.159	0.043	83.769	10.691	0.00881	0.00962
chr2	218072936	218072937	2.28e-05	0.266	0.063	27.747	11.954	0.00138	0.00156
chr2	218072987	218072988	2.4e-05	0.246	0.058	24.419	11.572	0.00143	0.00162
chr2	218618152	218618153	0.000171	0.281	0.075	83.094	13.569	0.00656	0.00719
chr2	218618419	218618420	1.15e-05	0.225	0.051	54.356	13.842	0.000797	0.000921
chr2	218650586	218650587	0.000258	-0.154	0.042	45.269	18.768	0.00894	0.00975
chr2	218650932	218650933	5.47e-06	0.223	0.049	84.911	11.401	0.000435	0.00051
chr2	218818850	218818851	3.47e-05	0.422	0.102	92.735	9.623	0.00191	0.00216
chr2	219251426	219251427	2.4e-05	0.259	0.061	86.193	6.595	0.00143	0.00162
chr2	219251463	219251464	2.55e-06	0.241	0.051	77.451	8.071	0.000234	0.00028
chr2	219267436	219267437	0.000117	0.385	0.1	92.284	4.467	0.00493	0.00553
chr2	219544732	219544733	3.95e-06	0.655	0.142	94.238	9.586	0.000334	0.000396
chr2	219696561	219696562	3.96e-05	0.37	0.09	89.873	9.774	0.00212	0.00238
chr2	219795278	219795279	0.000201	-0.317	0.085	80.797	16.39	0.00742	0.00813
chr2	219879586	219879587	3.97e-13	0.306	0.042	90.259	12.427	3.16e-10	3.75e-10
chr2	219879785	219879786	1.22e-06	-0.138	0.029	82.52	13.35	0.000128	0.000155
chr2	219879796	219879797	1.34e-17	0.246	0.029	85.505	11.971	2.89e-14	3.88e-14
chr2	219879821	219879822	2.18e-18	0.208	0.024	76.518	14.006	5.54e-15	7.29e-15
chr2	219879873	219879874	4.44e-09	0.147	0.025	80.412	7.915	1.11e-06	1.31e-06
chr2	219879899	219879900	0.000109	0.08	0.021	61.31	5.93	0.00467	0.00523
chr2	220064096	220064097	0.000171	0.291	0.077	74.105	14.003	0.00656	0.00719
chr2	220064503	220064504	2.05e-05	0.263	0.062	71.263	15.694	0.00126	0.00143
chr2	220246735	220246736	2.01e-07	0.757	0.146	94.83	8.623	2.84e-05	3.36e-05
chr2	220509218	220509219	2.52e-05	-0.363	0.086	13.403	10.358	0.00149	0.00169
chr2	220555114	220555115	0.000187	-0.145	0.039	61.145	20.163	0.00701	0.00767
chr2	220555214	220555215	0.000135	-0.166	0.044	65.488	18.992	0.00548	0.00608
chr2	220770375	220770376	3.07e-05	0.401	0.096	94.56	6.683	0.00174	0.00198
chr2	221103065	221103066	6.32e-05	-0.198	0.05	50.992	12.737	0.00306	0.00339
chr2	221642696	221642697	6.12e-05	-0.18	0.045	52.677	12.517	0.00298	0.00331
chr2	222070073	222070074	1.03e-05	-0.492	0.112	91.836	11.516	0.000727	0.000847
chr2	222200164	222200165	0.00025	0.404	0.11	91.368	8.09	0.00873	0.00954
chr2	222235071	222235072	2.73e-06	-0.237	0.051	76.13	13.029	0.000248	0.000295
chr2	222235149	222235150	1.81e-09	-0.237	0.039	62.759	16.43	5.1e-07	6.05e-07
chr2	222235341	222235342	0.00027	-0.151	0.041	53.973	16.916	0.00925	0.0101
chr2	222235484	222235485	0.00027	-0.188	0.051	63.459	17.666	0.00925	0.0101
chr2	222235651	222235652	7.08e-05	-0.221	0.056	60.968	16.732	0.00334	0.00372
chr2	222235687	222235688	1.16e-07	-0.301	0.057	62.03	17.154	1.79e-05	2.11e-05
chr2	222235733	222235734	1.97e-05	-0.275	0.064	50.354	17.567	0.00122	0.00139
chr2	222917747	222917748	0.000198	-0.186	0.05	28.872	13.693	0.00734	0.00804
chr2	223269334	223269335	8.01e-06	-0.19	0.043	29.725	10.885	0.000594	0.000694
chr2	223269432	223269433	4.13e-06	-0.194	0.042	24.786	9.982	0.000346	0.000408
chr2	223906449	223906450	0.000214	-0.82	0.221	93.106	9.871	0.00778	0.0085
chr2	224007054	224007055	0.000119	-0.18	0.047	30.544	12.099	0.00499	0.00559
chr2	224007206	224007207	7.81e-06	-0.201	0.045	27.777	12.581	0.000582	0.000679
chr2	224007857	224007858	2.62e-05	-0.229	0.054	29.358	13.413	0.00154	0.00173
chr2	224007866	224007867	1.48e-05	-0.233	0.054	32.811	13.819	0.000973	0.00112
chr2	224316776	224316777	6.29e-07	-0.228	0.046	41.795	15.35	7.37e-05	8.87e-05
chr2	224316859	224316860	2.1e-06	-0.204	0.043	24.497	12.174	0.0002	0.000241
chr2	224316890	224316891	5.9e-10	-0.236	0.038	33.043	12.363	1.92e-07	2.31e-07
chr2	224316901	224316902	5.29e-12	-0.267	0.039	30.405	12.189	3.15e-09	3.33e-09
chr2	224317051	224317052	0.000203	-0.139	0.037	40.255	13.787	0.00748	0.00817
chr2	224648316	224648317	5.63e-07	-0.214	0.043	32.329	14.443	6.72e-05	8.07e-05
chr2	224648325	224648326	0.000253	-0.154	0.042	32.518	14.336	0.00881	0.00962
chr2	224806704	224806705	4.03e-05	0.18	0.044	74.949	13.526	0.00215	0.00241
chr2	224806895	224806896	3.86e-06	0.212	0.046	61.066	17.963	0.000328	0.000389
chr2	224895194	224895195	5.59e-05	0.144	0.036	39.017	11.73	0.00278	0.00311
chr2	225063485	225063486	2.78e-05	-0.309	0.074	40.686	17.103	0.00161	0.00182
chr2	225063514	225063515	4.04e-05	-0.276	0.067	48.728	15.341	0.00215	0.00242
chr2	225111255	225111256	0.000103	-0.136	0.035	43.957	13.193	0.00447	0.00502
chr2	225112094	225112095	6.07e-05	-0.359	0.09	16.861	11.945	0.00296	0.0033
chr2	225762915	225762916	6.78e-05	-0.17	0.043	45.502	16.808	0.00323	0.0036
chr2	225762991	225762992	3.86e-06	-0.193	0.042	49.366	15.609	0.000328	0.000389
chr2	225763123	225763124	2.58e-07	-0.242	0.047	28.442	14.94	3.5e-05	4.15e-05
chr2	226364321	226364322	0.000219	-0.411	0.111	13.761	9.212	0.00792	0.00863
chr2	226836382	226836383	0.000285	-0.208	0.057	50.207	13.099	0.00964	0.0105
chr2	226857992	226857993	0.0001	-0.192	0.049	47.007	15.803	0.00437	0.00489
chr2	227288447	227288448	0.000143	-0.169	0.044	48.953	13.715	0.00573	0.00633
chr2	227515044	227515045	7.99e-05	-0.136	0.035	43.107	16.908	0.00368	0.00409
chr2	227661890	227661891	1.18e-08	0.23	0.04	35.776	14.162	2.56e-06	2.98e-06
chr2	227661896	227661897	1.3e-08	0.328	0.058	13.82	8.419	2.79e-06	3.19e-06
chr2	227661977	227661978	9.43e-05	0.201	0.052	18.364	9.112	0.00418	0.00466
chr2	228192002	228192003	7.18e-05	0.29	0.073	17.393	9.595	0.00338	0.00375
chr2	228255504	228255505	3.35e-05	-0.2	0.048	39.252	20.665	0.00186	0.00211
chr2	228270882	228270883	6.87e-07	0.248	0.05	65.038	15.191	7.93e-05	9.59e-05
chr2	228523902	228523903	0.0001	-0.175	0.045	58.083	19.396	0.00437	0.00489
chr2	228523915	228523916	0.000121	-0.167	0.044	44.991	18.616	0.00505	0.00564
chr2	228524047	228524048	0.000176	-0.172	0.046	62.819	17.916	0.0067	0.00736
chr2	228749385	228749386	0.000159	-0.181	0.048	41.394	11.04	0.0062	0.00684
chr2	228753236	228753237	7.39e-06	0.359	0.08	89.304	9.631	0.000556	0.000646
chr2	228996723	228996724	7.18e-06	-0.213	0.048	69.339	14.318	0.000543	0.000631
chr2	228996728	228996729	1.21e-06	-0.23	0.047	68.063	14.212	0.000127	0.000154
chr2	228996784	228996785	3.45e-05	-0.189	0.046	48.476	14.336	0.0019	0.00216
chr2	229173193	229173194	0.000209	-0.283	0.076	8.198	7.38	0.00764	0.00835
chr2	229718023	229718024	0.000144	-0.143	0.038	58.819	10.417	0.00576	0.00636
chr2	230324275	230324276	0.000155	-0.245	0.065	46.329	17.62	0.00609	0.0067
chr2	230805817	230805818	6.9e-08	0.34	0.063	59.357	15.204	1.15e-05	1.38e-05
chr2	230849808	230849809	0.000283	0.216	0.06	35.561	19.681	0.00959	0.0104
chr2	231826546	231826547	0.000274	0.186	0.051	41.792	9.363	0.00935	0.0102
chr2	231826566	231826567	6.68e-06	0.254	0.056	30.691	10.262	0.000513	0.000596
chr2	231826581	231826582	0.000143	0.262	0.069	18.183	8.845	0.00573	0.00633
chr2	232186985	232186986	1.07e-05	0.366	0.083	92.668	10.05	0.000751	0.000874
chr2	232552014	232552015	6.46e-06	0.427	0.095	89.271	15.18	0.000498	0.000581
chr2	232576896	232576897	3.97e-05	0.241	0.059	72.982	11.509	0.00213	0.00239
chr2	233766002	233766003	0.000225	0.244	0.066	68.577	15.963	0.00807	0.0088
chr2	233878026	233878027	2.49e-05	0.478	0.113	95.262	7.621	0.00148	0.00168
chr2	233897241	233897242	1.5e-05	0.258	0.06	76.61	13.15	0.000983	0.00113
chr2	234072274	234072275	0.000256	0.178	0.049	58.545	15.369	0.00889	0.00969
chr2	234072413	234072414	1.42e-07	0.533	0.101	42.581	19.416	2.13e-05	2.51e-05
chr2	234219576	234219577	0.000243	0.178	0.048	67.368	13.9	0.00855	0.00934
chr2	234295652	234295653	0.000217	0.521	0.141	95.603	3.678	0.00786	0.00858
chr2	234737592	234737593	0.000162	0.233	0.062	62.977	21.183	0.00629	0.00692
chr2	234749871	234749872	5.48e-06	0.486	0.107	94.857	7.836	0.000435	0.00051
chr2	235005095	235005096	0.000209	0.215	0.058	27.758	16.756	0.00764	0.00835
chr2	235111816	235111817	2.71e-06	0.373	0.079	93.961	9.144	0.000246	0.000293
chr2	235233058	235233059	0.000186	-0.194	0.052	30.012	14.659	0.00699	0.00766
chr2	235244449	235244450	7.35e-05	0.168	0.042	45.062	8.622	0.00345	0.00382
chr2	235369655	235369656	0.000195	-0.178	0.048	34.498	16.013	0.00725	0.00795
chr2	235452401	235452402	2.79e-05	-0.152	0.036	55.312	15.635	0.00161	0.00182
chr2	235452437	235452438	1.46e-06	-0.166	0.034	55.369	14.803	0.000148	0.000177
chr2	235452516	235452517	3.57e-07	-0.184	0.036	57.35	13.813	4.6e-05	5.45e-05
chr2	235452663	235452664	9.77e-07	-0.214	0.044	58.731	17.419	0.000106	0.000128
chr2	235452669	235452670	8.66e-08	-0.238	0.044	58.077	18.663	1.4e-05	1.66e-05
chr2	235452702	235452703	1.2e-07	-0.247	0.047	56.044	17.813	1.85e-05	2.17e-05
chr2	235811834	235811835	1.41e-05	-0.232	0.053	47.07	22.745	0.000937	0.00108
chr2	235811871	235811872	1.6e-06	-0.242	0.05	54.234	20.437	0.00016	0.000191
chr2	235811916	235811917	4.47e-05	-0.195	0.048	48.779	21.431	0.00233	0.00262
chr2	235812052	235812053	1.66e-05	-0.24	0.056	49.872	21.08	0.00107	0.00123
chr2	235862699	235862700	9.73e-05	0.343	0.088	8.198	5.403	0.00428	0.00479
chr2	235862769	235862770	3.91e-05	0.201	0.049	28.247	8.954	0.0021	0.00236
chr2	235862775	235862776	0.000197	0.166	0.045	39.769	9.445	0.00731	0.00801
chr2	235863009	235863010	0.000252	0.246	0.067	18.454	9.502	0.00879	0.00959
chr2	235890049	235890050	0.000278	0.184	0.051	66.719	12.444	0.00946	0.0103
chr2	235890066	235890067	2.39e-05	0.226	0.053	75.519	11.622	0.00143	0.00162
chr2	235890196	235890197	5.67e-06	0.241	0.053	23.777	8.114	0.000448	0.000525
chr2	235890268	235890269	4.93e-06	0.352	0.077	8.118	4.729	0.0004	0.00047
chr2	235890321	235890322	1.22e-05	0.287	0.066	11.182	5.616	0.000836	0.000964
chr2	235890331	235890332	1.3e-09	0.258	0.043	32.08	11.185	3.81e-07	4.49e-07
chr2	235890362	235890363	8.25e-11	0.256	0.039	56.709	11.108	3.47e-08	3.95e-08
chr2	235890377	235890378	7.28e-10	0.252	0.041	68.929	10.394	2.3e-07	2.72e-07
chr2	235890423	235890424	7.58e-08	0.22	0.041	72.418	9.81	1.25e-05	1.49e-05
chr2	235890444	235890445	3.47e-12	0.286	0.041	71.302	12.107	2.17e-09	2.29e-09
chr2	235890463	235890464	0.000292	0.165	0.045	77.802	9.481	0.00981	0.0106
chr2	235890569	235890570	0.000284	0.254	0.07	84.52	7.141	0.00961	0.0104
chr2	235996687	235996688	1.64e-05	-0.315	0.073	22.991	15.454	0.00106	0.00122
chr2	236055974	236055975	0.000172	-0.198	0.053	38.857	14.676	0.00659	0.00722
chr2	236201666	236201667	5.19e-05	-0.194	0.048	50.228	15.25	0.00262	0.00294
chr2	236507356	236507357	0.000122	0.373	0.097	14.07	8.11	0.00508	0.00567
chr2	236507649	236507650	1.62e-05	0.222	0.051	53.289	15.28	0.00105	0.00121
chr2	236507689	236507690	5.87e-08	0.311	0.057	53.328	14.461	1.01e-05	1.2e-05
chr2	236514471	236514472	1.36e-05	0.287	0.066	73.302	12.387	0.000912	0.00106
chr2	236674161	236674162	1.4e-05	0.349	0.08	91.023	7.28	0.000932	0.00108
chr2	236674172	236674173	0.000276	0.321	0.088	93.177	5.562	0.00941	0.0102
chr2	236674174	236674175	1.23e-08	0.255	0.045	58.572	10.82	2.66e-06	3.07e-06
chr2	236674208	236674209	6.49e-10	0.349	0.056	83.058	8.908	2.08e-07	2.48e-07
chr2	236674249	236674250	5.21e-08	0.484	0.089	93.137	7.691	9.12e-06	1.09e-05
chr2	236674257	236674258	4.58e-07	0.45	0.089	94.133	5.374	5.67e-05	6.8e-05
chr2	236674268	236674269	0.000118	0.308	0.08	91.891	5.188	0.00496	0.00556
chr2	236708089	236708090	5.47e-05	-0.564	0.14	94.452	9.036	0.00273	0.00306
chr2	236801926	236801927	1.36e-06	0.647	0.134	96.811	6.119	0.00014	0.000168
chr2	236867087	236867088	0.000132	0.225	0.059	74.336	15.663	0.00539	0.00599
chr2	236867093	236867094	1.92e-05	0.295	0.069	83.149	9.462	0.0012	0.00137
chr2	236867095	236867096	0.00028	0.229	0.063	78.802	11.489	0.0095	0.0103
chr2	236867238	236867239	3.6e-05	0.252	0.061	81.393	11.687	0.00197	0.00222
chr2	236867493	236867494	8.18e-05	0.229	0.058	35.383	18.793	0.00375	0.00416
chr2	236867532	236867533	6.46e-06	0.26	0.058	30.962	16.98	0.000498	0.000581
chr2	236867537	236867538	8.41e-07	0.26	0.053	41.972	18.661	9.38e-05	0.000114
chr2	236867544	236867545	1.39e-06	0.277	0.057	30.373	16.801	0.000142	0.000171
chr2	236867576	236867577	7.27e-07	0.277	0.056	31.812	16.869	8.31e-05	0.0001
chr2	236867601	236867602	1.08e-09	0.358	0.059	26.305	15.821	3.24e-07	3.79e-07
chr2	236867618	236867619	3.81e-11	0.365	0.055	30.23	17.479	1.79e-08	2.03e-08
chr2	236867653	236867654	4.32e-09	0.315	0.054	27.731	15.302	1.08e-06	1.28e-06
chr2	236867664	236867665	2.61e-10	0.344	0.054	26.539	15.813	9.47e-08	1.13e-07
chr2	236867674	236867675	2.67e-12	0.396	0.057	24.279	15.463	1.71e-09	1.83e-09
chr2	236867682	236867683	1.58e-13	0.407	0.055	26.632	16.977	1.39e-10	1.72e-10
chr2	236867685	236867686	1.83e-12	0.393	0.056	25.192	16.607	1.23e-09	1.37e-09
chr2	236867687	236867688	8.9e-13	0.405	0.057	24.054	16.327	6.48e-10	7.59e-10
chr2	236867694	236867695	2.12e-14	0.43	0.056	26.032	17.337	2.33e-11	3.02e-11
chr2	236867711	236867712	1.94e-12	0.389	0.055	26.988	17.094	1.3e-09	1.44e-09
chr2	236867720	236867721	1.75e-11	0.415	0.062	21.685	15.603	9.07e-09	1e-08
chr2	236867744	236867745	6.04e-12	0.411	0.06	25.963	17.598	3.55e-09	3.75e-09
chr2	236867748	236867749	9.19e-11	0.389	0.06	24.245	15.839	3.81e-08	4.34e-08
chr2	236867807	236867808	2.62e-08	0.349	0.063	20.588	13.765	5.06e-06	5.87e-06
chr2	236867810	236867811	2.49e-08	0.361	0.065	18.263	12.573	4.84e-06	5.6e-06
chr2	236867820	236867821	3.4e-10	0.398	0.063	19.104	12.922	1.19e-07	1.44e-07
chr2	236867836	236867837	1.52e-11	0.399	0.059	22.52	14.126	7.99e-09	8.75e-09
chr2	236867886	236867887	1.47e-12	0.365	0.052	25.745	16.261	1.01e-09	1.14e-09
chr2	236867893	236867894	8.4e-13	0.371	0.052	25.611	15.945	6.15e-10	7.23e-10
chr2	236867898	236867899	3.69e-10	0.343	0.055	21.248	14.813	1.28e-07	1.53e-07
chr2	236867934	236867935	1.68e-10	0.324	0.051	25.616	16.973	6.44e-08	7.49e-08
chr2	236867943	236867944	1.96e-09	0.289	0.048	28.493	17.502	5.47e-07	6.46e-07
chr2	236867978	236867979	9.21e-10	0.316	0.052	26.507	17.139	2.83e-07	3.32e-07
chr2	236868009	236868010	1.72e-08	0.287	0.051	27.071	16.645	3.54e-06	4.1e-06
chr2	236868024	236868025	3.93e-13	0.399	0.055	23.702	15.75	3.13e-10	3.75e-10
chr2	236868078	236868079	8.97e-10	0.296	0.048	45.668	17.707	2.76e-07	3.25e-07
chr2	236868086	236868087	2.64e-09	0.292	0.049	44.495	19.088	7.05e-07	8.35e-07
chr2	236868118	236868119	1.63e-08	0.307	0.054	42.61	21.793	3.38e-06	3.9e-06
chr2	236868124	236868125	2.11e-08	0.311	0.055	45.743	21.328	4.2e-06	4.8e-06
chr2	236868133	236868134	2.76e-08	0.313	0.056	54.362	21.124	5.29e-06	6.14e-06
chr2	236868144	236868145	0.000143	0.217	0.057	51.894	20.791	0.00573	0.00633
chr2	236868152	236868153	9.77e-05	0.234	0.06	51.811	22.072	0.0043	0.00481
chr2	237071037	237071038	1.93e-05	0.168	0.039	60.654	8.972	0.0012	0.00137
chr2	237412408	237412409	3.64e-05	0.324	0.078	68.913	21.301	0.00199	0.00224
chr2	237412433	237412434	1.87e-05	0.328	0.077	70.055	20.486	0.00117	0.00134
chr2	237412465	237412466	1.63e-05	0.364	0.084	71.666	19.324	0.00105	0.00121
chr2	237472692	237472693	5.14e-05	-0.253	0.063	14.414	11.843	0.0026	0.00292
chr2	237487774	237487775	8.58e-06	0.716	0.161	96.167	8.621	0.000627	0.000732
chr2	237542645	237542646	3.09e-09	0.939	0.158	95.678	8.25	8.08e-07	9.46e-07
chr2	237640723	237640724	7.2e-13	0.613	0.085	94.019	7.133	5.38e-10	6.39e-10
chr2	237766118	237766119	5.73e-05	0.226	0.056	39.99	17.226	0.00283	0.00315
chr2	237995969	237995970	0.00017	0.281	0.075	25.998	10.277	0.00653	0.00717
chr2	238033681	238033682	1.04e-08	-1.646	0.288	93.525	18.717	2.3e-06	2.66e-06
chr2	238039148	238039149	0.00025	0.15	0.041	12.144	4.939	0.00873	0.00954
chr2	238040193	238040194	0.000169	0.193	0.051	63.709	8.523	0.0065	0.00715
chr2	238121715	238121716	0.000231	0.128	0.035	16.726	6.267	0.00823	0.00898
chr2	238360134	238360135	9.08e-05	0.159	0.04	47.186	16.117	0.00406	0.00453
chr2	238382860	238382861	0.000261	-0.324	0.089	7.077	5.994	0.00902	0.00983
chr2	238480870	238480871	0.000287	0.199	0.055	61.184	18.853	0.00969	0.0105
chr2	238480882	238480883	4.51e-06	0.246	0.054	60.715	20.781	0.000372	0.000437
chr2	238480887	238480888	0.000287	0.195	0.054	65.646	18.995	0.00969	0.0105
chr2	238480900	238480901	5.45e-07	0.265	0.053	67.82	19.1	6.55e-05	7.9e-05
chr2	238480902	238480903	8.03e-05	0.204	0.052	66.982	18.086	0.00369	0.00411
chr2	238480991	238480992	6.21e-07	0.258	0.052	63.952	17.91	7.29e-05	8.78e-05
chr2	238578415	238578416	6.44e-06	0.34	0.075	89.732	6.176	0.000497	0.00058
chr2	238617361	238617362	4.69e-08	0.461	0.084	86.892	10.328	8.33e-06	9.9e-06
chr2	238617378	238617379	4.89e-08	0.418	0.077	84.801	11.296	8.64e-06	1.03e-05
chr2	238617387	238617388	3.21e-07	0.452	0.088	88.776	10.073	4.21e-05	4.98e-05
chr2	238617398	238617399	1.93e-08	0.485	0.086	87.391	11.058	3.89e-06	4.49e-06
chr2	238617404	238617405	1.22e-06	0.455	0.094	89.09	8.73	0.000128	0.000155
chr2	238617514	238617515	2.95e-10	0.596	0.095	86.377	11.547	1.06e-07	1.26e-07
chr2	238617521	238617522	1.53e-08	0.501	0.089	83.923	11.688	3.2e-06	3.7e-06
chr2	238617524	238617525	1.2e-11	0.571	0.084	79.361	12.382	6.51e-09	7.05e-09
chr2	238617536	238617537	3.76e-12	0.653	0.094	82.799	11.759	2.33e-09	2.45e-09
chr2	238633719	238633720	0.000223	0.543	0.147	95.017	7.321	0.00802	0.00875
chr2	238708576	238708577	0.000135	0.367	0.096	11.307	8.444	0.00548	0.00608
chr2	239009135	239009136	0.000204	0.508	0.137	96.732	3.165	0.00751	0.0082
chr2	239023692	239023693	1.49e-06	0.399	0.083	95.62	9.348	0.000151	0.00018
chr2	239079166	239079167	0.000187	0.366	0.098	92.217	5.317	0.00701	0.00767
chr2	239318067	239318068	0.000113	0.462	0.12	95.53	6.544	0.0048	0.00538
chr2	239565327	239565328	5.56e-16	-0.467	0.058	93.331	11.793	8.45e-13	1.21e-12
chr2	239639398	239639399	0.000246	0.146	0.04	63.585	8.379	0.00863	0.00942
chr2	239712587	239712588	2.06e-05	0.2	0.047	38.6	12.404	0.00127	0.00144
chr2	239712620	239712621	2.56e-05	0.197	0.047	38.057	11.293	0.00151	0.00171
chr2	239712788	239712789	7.55e-05	0.192	0.049	29.334	11.344	0.00352	0.00391
chr2	239777866	239777867	0.000182	0.237	0.063	52.458	12.592	0.00688	0.00755
chr2	239799894	239799895	0.000152	0.161	0.042	68.832	10.081	0.006	0.00661
chr2	239887528	239887529	1.42e-05	0.197	0.045	60.15	19.841	0.000942	0.00109
chr2	239887537	239887538	1.83e-05	0.192	0.045	63.057	18.775	0.00115	0.00133
chr2	239887541	239887542	5.11e-05	0.18	0.045	64.287	19.835	0.00259	0.0029
chr2	239887547	239887548	6.88e-05	0.175	0.044	65.186	19.457	0.00327	0.00365
chr2	239887549	239887550	1.38e-05	0.19	0.044	63.884	19.307	0.000922	0.00107
chr2	239887658	239887659	3.02e-05	0.144	0.035	63.444	17.151	0.00172	0.00195
chr2	239887682	239887683	4.41e-06	0.154	0.034	54.823	18.632	0.000365	0.00043
chr2	239887712	239887713	5.13e-06	0.155	0.034	52.437	18.743	0.000413	0.000484
chr2	239887758	239887759	4.42e-10	0.224	0.036	57.936	19.661	1.5e-07	1.77e-07
chr2	239887777	239887778	4.6e-11	0.241	0.037	49.803	19.988	2.1e-08	2.37e-08
chr2	239887844	239887845	4.97e-06	0.188	0.041	52.502	21.123	0.000403	0.000473
chr2	239887867	239887868	4.28e-05	0.18	0.044	48.985	20.731	0.00225	0.00253
chr2	239887885	239887886	1.05e-05	0.203	0.046	50.764	21.682	0.000739	0.000861
chr2	239887889	239887890	3.82e-05	0.191	0.046	51.159	21.882	0.00206	0.00232
chr2	239887910	239887911	0.00026	0.182	0.05	50.382	20.598	0.00899	0.00981
chr2	239888300	239888301	1.84e-05	0.216	0.05	40.328	20.231	0.00116	0.00133
chr2	239888306	239888307	4.1e-05	0.204	0.05	41.413	19.861	0.00218	0.00245
chr2	239888321	239888322	9.14e-09	0.279	0.049	45.074	20.371	2.06e-06	2.38e-06
chr2	239888332	239888333	7.24e-07	0.258	0.052	29.734	16.58	8.28e-05	0.0001
chr2	239888341	239888342	1.38e-05	0.214	0.049	33.45	17.068	0.000922	0.00107
chr2	239888359	239888360	5.68e-06	0.211	0.046	41.28	19.44	0.000449	0.000525
chr2	239888366	239888367	2.79e-05	0.191	0.045	41.177	18.88	0.00161	0.00182
chr2	239888368	239888369	0.000231	0.182	0.049	29.434	16.443	0.00823	0.00898
chr2	239888415	239888416	0.000169	0.163	0.043	37.287	19.451	0.0065	0.00715
chr2	239888425	239888426	2.8e-05	0.184	0.044	35.63	18.82	0.00162	0.00182
chr2	239888433	239888434	2.45e-06	0.2	0.042	42.279	19.509	0.000227	0.000272
chr2	239888466	239888467	5.61e-05	0.179	0.045	37.959	18.809	0.00279	0.00311
chr2	239888474	239888475	4.37e-06	0.208	0.045	36.143	17.905	0.000363	0.000427
chr2	239888485	239888486	3.07e-05	0.199	0.048	32.418	17.47	0.00174	0.00198
chr2	239888546	239888547	2.53e-05	0.233	0.055	21.719	13.842	0.00149	0.0017
chr2	239888598	239888599	2.39e-08	0.282	0.051	25.367	14.689	4.67e-06	5.4e-06
chr2	239888626	239888627	1.45e-05	0.238	0.055	18.363	11.67	0.000958	0.0011
chr2	239888629	239888630	5.61e-05	0.293	0.073	9.984	8.304	0.00279	0.00311
chr2	239888634	239888635	2.51e-06	0.289	0.061	13.498	9.918	0.000231	0.000277
chr2	239888638	239888639	1.3e-06	0.315	0.065	12.011	9.638	0.000134	0.000162
chr2	239888645	239888646	5.79e-07	0.317	0.063	12.97	10.141	6.88e-05	8.27e-05
chr2	239888680	239888681	8.81e-06	0.346	0.078	7.195	6.387	0.000641	0.000747
chr2	239888686	239888687	7.09e-06	0.263	0.059	13.145	9.787	0.000538	0.000625
chr2	239888701	239888702	6.16e-06	0.36	0.08	7.037	6.946	0.00048	0.000562
chr2	239888743	239888744	4.12e-05	0.292	0.071	8.038	6.932	0.00219	0.00246
chr2	239888753	239888754	2.51e-06	0.253	0.054	15.113	9.447	0.000231	0.000277
chr2	239888771	239888772	5.17e-05	0.261	0.065	10.021	8.092	0.00262	0.00293
chr2	239888775	239888776	6.65e-06	0.329	0.073	7.802	7.456	0.000511	0.000595
chr2	239888792	239888793	0.000161	0.281	0.075	7.553	6.738	0.00626	0.0069
chr2	239888810	239888811	7.59e-05	0.308	0.078	7.001	7.257	0.00353	0.00392
chr2	239888822	239888823	5.24e-06	0.356	0.078	7.311	7.122	0.00042	0.000493
chr2	239888878	239888879	5.54e-05	0.293	0.073	9.635	8.389	0.00276	0.00309
chr2	239888908	239888909	4.48e-05	0.411	0.101	5.773	5.588	0.00234	0.00262
chr2	239888953	239888954	0.000124	0.414	0.108	6.573	7	0.00514	0.00574
chr2	239889349	239889350	0.000129	0.533	0.139	3.136	4.923	0.0053	0.00591
chr2	239925692	239925693	6.66e-05	0.278	0.07	74.328	18.185	0.00319	0.00355
chr2	239925710	239925711	3.77e-05	0.292	0.071	75.021	18.938	0.00204	0.0023
chr2	239925716	239925717	6.26e-05	0.288	0.072	76.348	17.277	0.00303	0.00337
chr2	239925720	239925721	0.000232	0.269	0.073	77.413	18.249	0.00826	0.009
chr2	239925728	239925729	1.65e-05	0.303	0.07	74.805	18.221	0.00106	0.00122
chr2	239925811	239925812	0.000118	0.318	0.083	62.624	21.354	0.00496	0.00556
chr2	239939091	239939092	1.41e-06	0.102	0.021	58.761	8.988	0.000144	0.000172
chr2	239956835	239956836	4.32e-11	0.294	0.045	45.152	15.144	1.99e-08	2.26e-08
chr2	239956840	239956841	2.73e-06	0.206	0.044	56.34	13.469	0.000248	0.000295
chr2	239956851	239956852	3.12e-05	0.197	0.047	69.187	13.133	0.00176	0.002
chr2	239956951	239956952	0.000225	0.218	0.059	66.143	12.526	0.00807	0.0088
chr2	239974538	239974539	0.000211	0.281	0.076	91.824	4.228	0.0077	0.00842
chr2	239988884	239988885	2.16e-06	0.448	0.094	94.746	9.454	0.000205	0.000246
chr2	239998346	239998347	0.000149	-0.786	0.207	96.644	5.34	0.00591	0.00654
chr2	240008119	240008120	2.17e-05	-0.389	0.092	87.939	19.592	0.00132	0.0015
chr2	240019466	240019467	0.000234	0.396	0.108	94.292	8.694	0.00831	0.00905
chr2	240079994	240079995	1.14e-05	0.254	0.058	65.091	15.935	0.000791	0.000915
chr2	240080531	240080532	6.74e-06	0.247	0.055	27.845	11.244	0.000516	0.000601
chr2	240080551	240080552	9.25e-05	0.182	0.046	33.186	12.481	0.00412	0.0046
chr2	240080621	240080622	0.000233	0.113	0.031	43.46	10.438	0.00828	0.00903
chr2	240080652	240080653	0.000196	0.134	0.036	19.498	7.092	0.00728	0.00799
chr2	240091109	240091110	7.33e-05	0.385	0.097	94.152	7.131	0.00344	0.00381
chr2	240105136	240105137	0.000223	-0.384	0.104	91.57	12.825	0.00802	0.00875
chr2	240105151	240105152	1.06e-05	0.46	0.104	92.797	11.85	0.000745	0.000866
chr2	240111352	240111353	3.08e-05	0.386	0.093	90.227	12.328	0.00174	0.00198
chr2	240111367	240111368	1.91e-05	0.385	0.09	90.917	8.365	0.00119	0.00136
chr2	240111388	240111389	7.11e-06	0.376	0.084	90.319	9.623	0.000539	0.000625
chr2	240111396	240111397	4.25e-07	0.415	0.082	89.75	9.61	5.32e-05	6.36e-05
chr2	240111473	240111474	1.58e-07	0.457	0.087	90.119	9.448	2.33e-05	2.75e-05
chr2	240111489	240111490	6.03e-07	0.417	0.084	89.387	9.473	7.11e-05	8.57e-05
chr2	240111514	240111515	6.26e-08	0.463	0.086	89.144	11.38	1.06e-05	1.27e-05
chr2	240111519	240111520	1.65e-08	0.446	0.079	87.517	12.592	3.42e-06	3.94e-06
chr2	240111540	240111541	7.53e-05	0.337	0.085	88.033	12.662	0.00351	0.0039
chr2	240111550	240111551	4.67e-06	0.408	0.089	88.882	12.211	0.000383	0.000448
chr2	240111563	240111564	2.7e-05	0.401	0.096	89.128	11.75	0.00157	0.00178
chr2	240111576	240111577	0.000118	0.38	0.099	87.47	12.356	0.00496	0.00556
chr2	240112297	240112298	0.000185	0.285	0.076	90.386	8.239	0.00696	0.00763
chr2	240112301	240112302	3.38e-06	0.349	0.075	90.592	8.355	0.000295	0.00035
chr2	240112308	240112309	2.59e-06	0.362	0.077	91.4	8.476	0.000237	0.000283
chr2	240112335	240112336	0.000186	0.278	0.074	91.668	6.739	0.00699	0.00766
chr2	240168283	240168284	2.63e-07	0.462	0.09	70.76	21.537	3.56e-05	4.21e-05
chr2	240168322	240168323	9.84e-06	0.357	0.081	68.78	18.512	0.000701	0.000819
chr2	240168413	240168414	8e-11	0.555	0.085	76.037	18.75	3.39e-08	3.87e-08
chr2	240169085	240169086	4.41e-05	0.276	0.068	86.573	8.854	0.00231	0.00259
chr2	240169267	240169268	7.05e-08	0.415	0.077	86.561	10.183	1.17e-05	1.4e-05
chr2	240239976	240239977	9.98e-05	0.927	0.238	97.002	3.826	0.00437	0.00489
chr2	240267579	240267580	7.81e-06	0.116	0.026	32.661	8.43	0.000582	0.000679
chr2	240320306	240320307	5.92e-06	0.213	0.047	70.73	12.064	0.000464	0.000545
chr2	240320439	240320440	1.33e-06	0.192	0.04	61.163	12.534	0.000137	0.000165
chr2	240320458	240320459	1.85e-07	0.224	0.043	68.072	11.057	2.65e-05	3.14e-05
chr2	240320510	240320511	0.000191	0.17	0.046	46.733	13.642	0.00713	0.00781
chr2	240320534	240320535	1.42e-05	0.208	0.048	53.902	14.557	0.000942	0.00109
chr2	240324494	240324495	4.26e-05	0.483	0.118	3.845	7.61	0.00225	0.00252
chr2	240341895	240341896	0.00013	0.202	0.053	38.563	14.701	0.00533	0.00594
chr2	240342082	240342083	2.95e-05	0.264	0.063	47.56	16.866	0.00169	0.00191
chr2	240362490	240362491	8.19e-05	0.231	0.059	71.069	17.354	0.00375	0.00417
chr2	240362499	240362500	2.21e-08	0.323	0.058	70.966	18.036	4.36e-06	5.02e-06
chr2	240362504	240362505	2.73e-08	0.316	0.057	70.761	17.595	5.23e-06	6.09e-06
chr2	240362532	240362533	8.47e-06	0.251	0.056	72.432	16.999	0.00062	0.000724
chr2	240362550	240362551	6.06e-06	0.259	0.057	72.5	17.28	0.000473	0.000555
chr2	240362569	240362570	0.000279	0.215	0.059	71.509	15.368	0.00948	0.0103
chr2	240399108	240399109	0.000146	0.282	0.074	11.917	11.435	0.00582	0.00644
chr2	240399122	240399123	0.000199	0.26	0.07	13.813	11.628	0.00737	0.00807
chr2	240399322	240399323	0.000111	0.408	0.106	9.084	10.116	0.00473	0.00531
chr2	240399333	240399334	3.53e-05	0.413	0.1	10.214	10.578	0.00194	0.00219
chr2	240399346	240399347	0.000124	0.391	0.102	10.019	10.204	0.00514	0.00574
chr2	240399357	240399358	0.00012	0.433	0.113	8.937	9.881	0.00502	0.00561
chr2	240399527	240399528	0.000104	0.308	0.079	9.953	9.784	0.0045	0.00505
chr2	240399530	240399531	0.000262	0.295	0.081	9.418	9.498	0.00904	0.00985
chr2	240399648	240399649	3.36e-06	0.378	0.081	10.5	10.752	0.000293	0.000349
chr2	240399663	240399664	0.00014	0.295	0.077	11.876	11.01	0.00564	0.00626
chr2	240405780	240405781	9.34e-05	0.194	0.05	37.24	17.729	0.00415	0.00463
chr2	240405815	240405816	1.7e-05	0.223	0.052	29.499	15.536	0.00109	0.00125
chr2	240405904	240405905	0.000212	0.186	0.05	43.719	15.707	0.00773	0.00845
chr2	240420284	240420285	7.59e-11	0.253	0.039	61.918	14.429	3.24e-08	3.73e-08
chr2	240420347	240420348	2.57e-07	0.216	0.042	75.222	13.184	3.49e-05	4.15e-05
chr2	240420380	240420381	2.58e-05	0.179	0.043	29.55	13.034	0.00152	0.00172
chr2	240420431	240420432	2.86e-09	0.31	0.052	22.661	14.65	7.57e-07	8.88e-07
chr2	240449683	240449684	3.4e-05	0.637	0.154	95.465	5.173	0.00188	0.00213
chr2	240565947	240565948	2.17e-06	-0.301	0.064	49.085	25.282	0.000206	0.000247
chr2	240567464	240567465	0.000277	-0.189	0.052	43.482	22.136	0.00943	0.0103
chr2	240567557	240567558	3.65e-05	-0.172	0.042	43.106	23.334	0.00199	0.00224
chr2	240567586	240567587	2.07e-05	-0.175	0.041	38.18	23.494	0.00127	0.00144
chr2	240567599	240567600	1.34e-05	-0.172	0.039	50.411	22.128	0.000901	0.00105
chr2	240567613	240567614	2.58e-05	-0.168	0.04	39.649	21.939	0.00152	0.00172
chr2	240567648	240567649	1.87e-07	-0.209	0.04	44.937	21.798	2.68e-05	3.16e-05
chr2	240567679	240567680	5.17e-06	-0.19	0.042	38.541	22.382	0.000416	0.000488
chr2	240567861	240567862	5.37e-05	-0.237	0.059	37.465	20.495	0.0027	0.00302
chr2	240583784	240583785	4.81e-05	0.259	0.064	86.66	6.098	0.00247	0.00278
chr2	240584653	240584654	4.58e-09	-0.64	0.109	90.364	15.52	1.14e-06	1.34e-06
chr2	240657229	240657230	6.53e-05	0.262	0.066	64.835	21.298	0.00314	0.00349
chr2	240657242	240657243	0.000271	0.235	0.065	64.234	20.746	0.00927	0.0101
chr2	240657250	240657251	5.86e-06	0.286	0.063	64.988	20.994	0.00046	0.000541
chr2	240657255	240657256	5.23e-05	0.259	0.064	67.099	21.168	0.00264	0.00296
chr2	240657263	240657264	2.75e-06	0.301	0.064	62.791	21.988	0.000249	0.000296
chr2	240658256	240658257	7.04e-05	0.244	0.061	40.534	19.991	0.00333	0.00371
chr2	240658304	240658305	1.05e-05	0.312	0.071	28.84	16.952	0.000739	0.000861
chr2	240658469	240658470	0.000182	0.281	0.075	27.739	15.008	0.00688	0.00755
chr2	240658495	240658496	2.71e-07	0.428	0.083	25.328	14.998	3.65e-05	4.33e-05
chr2	240660388	240660389	1.87e-05	0.14	0.033	33.459	11.798	0.00117	0.00134
chr2	240724148	240724149	3.71e-05	0.234	0.057	22.632	18.495	0.00202	0.00227
chr2	240725333	240725334	1.03e-05	0.214	0.049	55.872	30.691	0.000727	0.000847
chr2	240737370	240737371	0.00024	0.292	0.08	72.927	11.657	0.00847	0.00925
chr2	240752484	240752485	2.86e-08	-0.578	0.104	82.053	25.497	5.44e-06	6.34e-06
chr2	240813227	240813228	3.35e-05	0.257	0.062	83.222	8.012	0.00186	0.00211
chr2	240813268	240813269	2.2e-05	0.231	0.054	64.414	12.346	0.00134	0.00152
chr2	240813296	240813297	1.41e-07	0.374	0.071	80.696	13.209	2.12e-05	2.5e-05
chr2	240874100	240874101	1.94e-06	0.277	0.058	58.797	15.808	0.000187	0.000226
chr2	240970263	240970264	6.36e-06	-0.393	0.087	91.035	12.797	0.000492	0.000575
chr2	240986421	240986422	1e-05	0.452	0.102	95.8	7.425	0.000709	0.000829
chr2	240986437	240986438	2.09e-05	-0.419	0.099	93.196	13.297	0.00128	0.00146
chr2	241069252	241069253	3.94e-06	0.394	0.085	92.805	7.19	0.000334	0.000395
chr2	241095653	241095654	1.08e-06	0.277	0.057	46.313	18.713	0.000115	0.000141
chr2	241095656	241095657	4.59e-06	0.262	0.057	40.081	19.09	0.000377	0.000442
chr2	241095659	241095660	1.72e-05	0.237	0.055	47.446	18.375	0.0011	0.00126
chr2	241095758	241095759	1.51e-06	0.228	0.047	32.348	19.208	0.000152	0.000182
chr2	241095771	241095772	8.32e-09	0.261	0.045	36.843	18.064	1.9e-06	2.23e-06
chr2	241095877	241095878	1.21e-08	0.254	0.045	28.809	17.526	2.62e-06	3.04e-06
chr2	241095928	241095929	2.77e-12	0.314	0.045	28.861	18.449	1.77e-09	1.88e-09
chr2	241095942	241095943	1.15e-13	0.33	0.045	28.761	18.891	1.05e-10	1.33e-10
chr2	241095947	241095948	2.62e-12	0.313	0.045	28.086	17.783	1.69e-09	1.83e-09
chr2	241095963	241095964	2.4e-12	0.31	0.044	28.432	18.56	1.56e-09	1.71e-09
chr2	241095970	241095971	2.01e-12	0.306	0.044	29.592	18.158	1.34e-09	1.48e-09
chr2	241095976	241095977	7.43e-13	0.327	0.046	26.111	18.252	5.55e-10	6.53e-10
chr2	241096028	241096029	2.9e-15	0.335	0.042	26.514	17.689	3.83e-12	5.15e-12
chr2	241096039	241096040	1.93e-17	0.361	0.043	25.846	17.061	4.04e-14	5.38e-14
chr2	241096073	241096074	7.76e-15	0.365	0.047	18.189	13.127	9.34e-12	1.25e-11
chr2	241096081	241096082	1.28e-13	0.298	0.04	25.663	16.861	1.15e-10	1.45e-10
chr2	241096084	241096085	1.69e-13	0.327	0.044	19.866	13.741	1.48e-10	1.81e-10
chr2	241096094	241096095	2.78e-15	0.327	0.041	23.813	16.424	3.69e-12	5.04e-12
chr2	241096096	241096097	4.02e-12	0.294	0.042	21.96	14.918	2.47e-09	2.59e-09
chr2	241096100	241096101	8.92e-16	0.32	0.04	26.998	18.164	1.31e-12	1.89e-12
chr2	241096125	241096126	1.64e-18	0.351	0.04	26.933	18.233	4.23e-15	5.94e-15
chr2	241096137	241096138	1.86e-18	0.345	0.039	28.892	19.312	4.75e-15	6.47e-15
chr2	241096193	241096194	2.47e-16	0.323	0.039	30.368	18.715	4.13e-13	5.88e-13
chr2	241096196	241096197	2.36e-18	0.348	0.04	29.963	19.568	5.92e-15	7.6e-15
chr2	241096207	241096208	5.41e-12	0.279	0.04	27.378	16.81	3.21e-09	3.38e-09
chr2	241096213	241096214	1.9e-15	0.32	0.04	29.634	18.44	2.63e-12	3.76e-12
chr2	241096235	241096236	3.49e-14	0.316	0.042	29.468	18.516	3.63e-11	4.74e-11
chr2	241096247	241096248	3.14e-12	0.303	0.043	28.256	18.781	1.98e-09	2.1e-09
chr2	241096331	241096332	1.07e-10	0.387	0.06	49.21	17.362	4.34e-08	4.98e-08
chr2	241156883	241156884	3.11e-05	-0.185	0.044	45.931	15.549	0.00176	0.002
chr2	241156989	241156990	2.8e-07	-0.264	0.051	48	15.638	3.75e-05	4.44e-05
chr2	241157032	241157033	4.92e-07	-0.324	0.064	33.032	15.486	6.02e-05	7.24e-05
chr2	241157294	241157295	1.12e-05	-0.221	0.05	48.478	15.551	0.00078	0.000904
chr2	241157318	241157319	2.04e-05	-0.21	0.049	40.938	16.606	0.00126	0.00143
chr2	241157329	241157330	1.14e-06	-0.236	0.048	56.087	16.201	0.000121	0.000147
chr2	241157351	241157352	7.19e-05	-0.189	0.048	41.804	16.276	0.00339	0.00375
chr2	241157360	241157361	0.00027	-0.171	0.047	48.499	15.677	0.00925	0.0101
chr2	241157482	241157483	9e-07	-0.219	0.045	58.16	14.764	9.91e-05	0.00012
chr2	241197518	241197519	6.9e-05	0.188	0.047	58.637	17.354	0.00328	0.00365
chr2	241234834	241234835	0.000212	0.26	0.07	84.929	20.766	0.00773	0.00845
chr2	241234883	241234884	2.74e-06	0.322	0.069	85.713	21.256	0.000248	0.000295
chr2	241244315	241244316	0.000242	0.29	0.079	71.061	12.357	0.00852	0.00932
chr2	241256706	241256707	0.000189	0.208	0.056	44.637	15.029	0.00707	0.00775
chr2	241261885	241261886	3.71e-05	0.192	0.047	35.299	10.53	0.00202	0.00227
chr2	241262011	241262012	0.000198	0.244	0.065	16.701	9.076	0.00734	0.00804
chr2	241262758	241262759	2.54e-05	0.888	0.211	3.827	7.485	0.0015	0.0017
chr2	241264365	241264366	0.000143	0.145	0.038	45.58	14.584	0.00573	0.00633
chr2	241286655	241286656	1.23e-05	-1.12	0.256	96.119	8.419	0.000841	0.00097
chr2	241350484	241350485	1.25e-05	0.301	0.069	84.189	10.987	0.000852	0.000981
chr2	241350665	241350666	4.45e-05	0.395	0.097	87.995	10.172	0.00232	0.00261
chr2	241350687	241350688	0.000258	0.273	0.075	67.128	12.999	0.00894	0.00975
chr2	241350695	241350696	2.26e-06	0.455	0.096	83.04	10.819	0.000213	0.000255
chr2	241350704	241350705	2.61e-05	0.533	0.127	90.553	8.93	0.00153	0.00173
chr2	241364411	241364412	8.19e-06	-0.364	0.082	87.26	18.87	0.000604	0.000706
chr2	241372357	241372358	1.45e-05	0.937	0.216	92.714	12.079	0.000958	0.0011
chr2	241527614	241527615	0.000214	0.146	0.039	22.109	7.783	0.00778	0.0085
chr2	241562470	241562471	1.19e-08	0.472	0.083	87.689	17.865	2.58e-06	3e-06
chr2	241562757	241562758	0.000151	-0.238	0.063	89.453	9.216	0.00597	0.00658
chr2	241562852	241562853	0.000197	-0.299	0.08	89.402	10.419	0.00731	0.00801
chr2	241562871	241562872	0.000179	-0.285	0.076	90.688	10.001	0.00679	0.00746
chr2	241562890	241562891	1.3e-05	-0.337	0.077	90.45	9.576	0.000879	0.00102
chr2	241718358	241718359	7.33e-06	0.489	0.109	90.703	11.39	0.000553	0.000642
chr2	241763808	241763809	3.56e-05	0.503	0.122	93.417	11.369	0.00195	0.00221
chr2	241781891	241781892	7.04e-05	0.298	0.075	58.446	26.132	0.00333	0.00371
chr2	241781915	241781916	3.11e-05	0.341	0.082	53.147	24.396	0.00176	0.002
chr2	241858192	241858193	0.000118	0.644	0.167	96.016	6.242	0.00496	0.00556
chr2	241899276	241899277	6.78e-05	0.68	0.171	96.358	4.71	0.00323	0.0036
chr2	241901963	241901964	2.89e-06	0.41	0.088	70.068	14.356	0.000259	0.000307
chr2	241955194	241955195	5.14e-08	0.321	0.059	92.376	6.917	9.02e-06	1.07e-05
chr2	241957517	241957518	1.16e-07	-0.836	0.158	93.33	14.004	1.79e-05	2.11e-05
chr2	242210216	242210217	1.43e-05	0.288	0.066	78.266	9.966	0.000947	0.00109
chr2	242233581	242233582	5.84e-06	0.372	0.082	32.791	14.877	0.000459	0.00054
chr2	242251725	242251726	0.000248	0.189	0.051	47.481	13.976	0.00868	0.00947
chr2	242252031	242252032	0.000132	0.181	0.047	56.39	13.421	0.00539	0.00599
chr2	242252211	242252212	3.59e-06	0.21	0.045	37.266	12.271	0.000309	0.000369
chr2	242491822	242491823	3.05e-11	0.477	0.072	53.571	25.908	1.47e-08	1.68e-08
chr2	242491825	242491826	1.95e-13	0.524	0.071	50.896	25.342	1.68e-10	2.02e-10
chr2	242491851	242491852	1.63e-09	0.376	0.062	56.395	24.229	4.66e-07	5.52e-07
chr2	242491944	242491945	4.15e-11	0.343	0.052	58.898	24.285	1.93e-08	2.19e-08
chr2	242491988	242491989	1.58e-12	0.38	0.054	56.096	24.321	1.08e-09	1.22e-09
chr2	242491991	242491992	2.72e-13	0.397	0.054	55.047	23.989	2.24e-10	2.69e-10
chr2	242492113	242492114	1.63e-14	0.349	0.045	49.563	22.929	1.84e-11	2.4e-11
chr2	242492143	242492144	6.58e-14	0.333	0.044	54.619	24.521	6.37e-11	8.17e-11
chr2	242492177	242492178	9.38e-23	0.441	0.045	58.024	24.135	4.96e-19	6.27e-19
chr2	242492182	242492183	6.63e-20	0.417	0.046	62.168	22.387	2.16e-16	3.6e-16
chr2	242492233	242492234	2.05e-19	0.452	0.05	56.883	23.919	6.19e-16	8.91e-16
chr2	242492318	242492319	1.87e-14	0.415	0.054	53.57	23.051	2.08e-11	2.71e-11
chr2	242492351	242492352	2.2e-15	0.452	0.057	62.923	24.038	2.99e-12	4.25e-12
chr2	242492355	242492356	2.5e-16	0.472	0.058	62.141	24.086	4.18e-13	5.88e-13
chr2	242492360	242492361	3.92e-15	0.459	0.058	63.678	24.016	5e-12	6.68e-12
chr2	242519163	242519164	7.17e-09	0.254	0.044	86.947	10.701	1.67e-06	1.95e-06
chr2	242519178	242519179	1.3e-06	0.207	0.043	87.069	9.952	0.000134	0.000162
chr2	242519181	242519182	1.06e-08	0.216	0.038	82.442	11.339	2.34e-06	2.7e-06
chr2	242519193	242519194	5.07e-08	0.234	0.043	88.024	9.466	8.91e-06	1.06e-05
chr2	242519196	242519197	2.52e-10	0.233	0.037	82.193	11.888	9.2e-08	1.11e-07
chr2	242519211	242519212	3.53e-11	0.265	0.04	85.846	10.535	1.68e-08	1.92e-08
chr2	242519298	242519299	0.000126	0.157	0.041	89.027	8.21	0.00521	0.0058
chr2	242519313	242519314	6.98e-06	0.181	0.04	89.471	7.824	0.000531	0.000618
chr2	242519328	242519329	5.97e-06	0.178	0.039	89.432	8.489	0.000467	0.000549
chr2	242519358	242519359	5.41e-05	0.159	0.039	88.847	8.711	0.00271	0.00304
chr2	242519373	242519374	1.87e-08	0.217	0.039	87.327	10.019	3.79e-06	4.37e-06
chr2	242519571	242519572	0.000217	0.174	0.047	88.896	7.176	0.00786	0.00858
chr2	242519583	242519584	0.000263	0.152	0.042	84.438	8.591	0.00906	0.00987
chr2	242529484	242529485	1.28e-07	0.174	0.033	75.686	9.542	1.95e-05	2.3e-05
chr2	242547349	242547350	1.75e-07	-0.345	0.066	84.428	20.813	2.54e-05	3e-05
chr2	242579292	242579293	3.04e-05	0.337	0.081	83.575	10.905	0.00173	0.00196
chr2	242579315	242579316	3.28e-07	0.319	0.062	73.909	13.123	4.28e-05	5.07e-05
chr2	242579339	242579340	6.18e-07	0.279	0.056	61.303	16.682	7.26e-05	8.77e-05
chr2	242579349	242579350	8.59e-07	0.278	0.056	64.457	16.072	9.54e-05	0.000115
chr2	242579503	242579504	4.92e-05	0.291	0.072	55.034	14.197	0.00252	0.00283
chr2	242624925	242624926	6.02e-06	0.286	0.063	58.923	16.271	0.00047	0.000552
chr2	242625011	242625012	2.27e-06	0.23	0.049	20.805	10.692	0.000213	0.000256
chr2	242625030	242625031	3.38e-05	0.19	0.046	22.833	10.155	0.00188	0.00212
chr2	242629038	242629039	6.44e-07	0.311	0.063	62.002	18.572	7.52e-05	9.05e-05
chr2	242629086	242629087	3.29e-05	0.339	0.082	82.465	13.394	0.00184	0.00209
chr2	242741293	242741294	5.1e-05	0.348	0.086	39.82	21.426	0.00259	0.0029
chr2	242749937	242749938	5.58e-05	-0.414	0.103	93.953	9.126	0.00278	0.00311
chr2	242775717	242775718	0.000245	0.206	0.056	62.05	16.211	0.0086	0.0094
chr2	242775740	242775741	3.72e-05	0.235	0.057	36.403	14.773	0.00202	0.00227
chr2	242775810	242775811	5.24e-05	0.261	0.064	32.401	15.059	0.00264	0.00296
chr2	242776157	242776158	0.000113	0.323	0.084	54.935	18.903	0.0048	0.00538
chr2	242776189	242776190	5.22e-05	0.308	0.076	56.424	16.709	0.00264	0.00295
chr2	242776194	242776195	1.7e-05	0.335	0.078	65.492	17.281	0.00109	0.00125
chr2	242776221	242776222	0.000299	0.281	0.078	57.213	17.728	0.00999	0.0108
chr2	242798443	242798444	1.69e-05	-0.524	0.122	93.867	10.03	0.00108	0.00124
chr2	242805437	242805438	4.01e-06	0.23	0.05	44.02	16.874	0.000339	0.000399
chr2	242808821	242808822	5.73e-05	0.23	0.057	64.806	11.794	0.00283	0.00315
chr2	242815135	242815136	5.31e-08	0.294	0.054	63.778	12.757	9.27e-06	1.1e-05
chr2	242815144	242815145	0.000126	0.195	0.051	43.859	10.973	0.00521	0.0058
chr2	242815165	242815166	0.00012	0.185	0.048	39.327	12.363	0.00502	0.00561
chr2	242815298	242815299	0.000279	0.286	0.079	9.803	7.26	0.00948	0.0103
chr2	242842647	242842648	0.000183	0.33	0.088	89.467	11.487	0.0069	0.00757
chr2	242928027	242928028	3.93e-10	0.889	0.142	95.241	12.652	1.35e-07	1.6e-07
chr2	242930214	242930215	6.04e-10	-0.852	0.138	93.488	12.015	1.96e-07	2.35e-07
chr2	242933553	242933554	0.000245	0.406	0.111	4.631	6.164	0.0086	0.0094
chr2	242944255	242944256	8.61e-05	0.208	0.053	64.459	17.38	0.0039	0.00434
chr2	242944408	242944409	0.000148	0.197	0.052	69.589	16.612	0.00588	0.00651
chr2	242944478	242944479	0.000263	0.183	0.05	57.166	18.758	0.00906	0.00987
chr2	242944691	242944692	0.000243	0.185	0.051	53.869	19.465	0.00855	0.00934
chr2	242946913	242946914	0.000291	0.173	0.048	76.92	14.789	0.00979	0.0106
chr2	242946930	242946931	5.87e-05	0.183	0.045	73.984	14.502	0.00289	0.00322
chr2	242947075	242947076	2.85e-06	0.276	0.059	88.65	8.584	0.000257	0.000303
chr2	242947084	242947085	8.09e-10	0.343	0.056	87.314	11.334	2.52e-07	2.97e-07
chr2	242947171	242947172	6.89e-07	0.268	0.054	83.105	7.951	7.95e-05	9.6e-05
chr2	242954135	242954136	2.17e-05	0.209	0.049	21.13	18.286	0.00132	0.0015
chr2	242961572	242961573	0.000141	0.365	0.096	30.617	18.78	0.00567	0.00628
chr2	242973746	242973747	0.000256	0.585	0.16	93.52	10.278	0.00889	0.00969
chr2	243007667	243007668	6.18e-05	0.184	0.046	32.188	21.396	0.003	0.00333
chr2	243007860	243007861	0.000113	0.153	0.04	35.55	21.99	0.0048	0.00538
chr3	237137	237138	9.16e-07	0.401	0.082	84.222	17.326	0.000101	0.000195
chr3	237396	237397	0.000211	0.159	0.043	47.434	15.674	0.0077	0.012
chr3	237497	237498	3.74e-08	0.233	0.042	53.172	15.208	6.84e-06	1.62e-05
chr3	237512	237513	2.06e-05	0.219	0.051	23.987	11.751	0.00127	0.00218
chr3	451908	451909	0.000126	-0.225	0.059	57.661	16.949	0.00521	0.00838
chr3	451952	451953	2.1e-05	-0.263	0.062	55.489	20.668	0.00129	0.00221
chr3	451965	451966	0.000156	-0.264	0.07	69.804	17.101	0.00611	0.00965
chr3	452364	452365	0.000218	-0.248	0.067	47.192	17.349	0.00789	0.0123
chr3	463049	463050	2.23e-05	-0.318	0.075	33.209	16.097	0.00135	0.00231
chr3	877104	877105	0.000211	0.216	0.058	42.612	13.1	0.0077	0.012
chr3	928373	928374	0.000136	0.247	0.065	37.663	15.697	0.00551	0.00885
chr3	1133028	1133029	4.77e-06	0.552	0.121	93.738	9.014	0.000389	0.00069
chr3	1360913	1360914	5.35e-06	-0.337	0.074	52.264	15.493	0.000427	0.000762
chr3	1360915	1360916	4.98e-05	-0.298	0.073	44.985	14.591	0.00254	0.00422
chr3	1363479	1363480	9.58e-05	-0.247	0.063	18.464	8.477	0.00423	0.0069
chr3	1625934	1625935	5.64e-05	-0.199	0.05	34.34	12.728	0.0028	0.00464
chr3	1855019	1855020	3.65e-05	-0.403	0.098	34.549	17.921	0.00199	0.00337
chr3	2331939	2331940	5.46e-05	0.353	0.087	62.865	17.547	0.00273	0.00451
chr3	2933549	2933550	1.11e-06	0.402	0.083	92.951	8.601	0.000118	0.000229
chr3	3022336	3022337	0.000159	-0.266	0.07	71.088	13.65	0.0062	0.00976
chr3	3022489	3022490	3.51e-05	-0.198	0.048	39.125	19.582	0.00193	0.00328
chr3	3022537	3022538	2.22e-06	-0.217	0.046	42.608	19.64	0.000209	0.000384
chr3	3022550	3022551	9.05e-05	-0.185	0.047	33.11	19.557	0.00405	0.00664
chr3	3022640	3022641	0.000119	-0.212	0.055	23.763	16.846	0.00499	0.00798
chr3	3023394	3023395	8.37e-05	-0.235	0.06	42.897	20.868	0.00381	0.00623
chr3	3023450	3023451	1.46e-05	-0.294	0.068	56.84	20.506	0.000963	0.00166
chr3	3023486	3023487	4.9e-08	-0.407	0.075	56.861	21.662	8.65e-06	2.05e-05
chr3	3023503	3023504	5.77e-08	-0.477	0.088	53.456	23.77	9.93e-06	2.3e-05
chr3	3023915	3023916	5.68e-05	-0.263	0.065	63.734	19.43	0.00281	0.00465
chr3	3023942	3023943	1.05e-05	-0.269	0.061	67.375	19.418	0.000739	0.0013
chr3	3023990	3023991	2.03e-07	-0.337	0.065	73.35	17.26	2.86e-05	6.13e-05
chr3	3024099	3024100	0.000287	-0.333	0.092	76.741	17.298	0.00969	0.0149
chr3	3476304	3476305	6.25e-05	0.171	0.043	46.974	12.588	0.00303	0.00501
chr3	3670437	3670438	6.12e-06	-0.239	0.053	44.713	16.361	0.000477	0.000846
chr3	3670461	3670462	1.29e-05	-0.263	0.06	65.178	15.77	0.000874	0.00152
chr3	3843680	3843681	0.000176	-0.182	0.049	27.12	21.526	0.0067	0.0105
chr3	3843811	3843812	0.000137	-0.17	0.045	22.081	17.413	0.00554	0.00888
chr3	3887225	3887226	0.00023	0.259	0.07	76.03	13.963	0.00821	0.0128
chr3	3887234	3887235	9.31e-05	0.265	0.068	72.845	14.192	0.00414	0.0068
chr3	3887396	3887397	1.4e-05	0.229	0.053	69.652	14.213	0.000932	0.0016
chr3	3887415	3887416	2.24e-05	0.248	0.059	80.481	12.059	0.00136	0.00232
chr3	3887493	3887494	5.13e-05	0.247	0.061	83.01	11.133	0.0026	0.00431
chr3	3887609	3887610	4.64e-05	0.253	0.062	77.671	12.804	0.0024	0.00401
chr3	3887625	3887626	3.95e-05	0.226	0.055	57.791	15.131	0.00212	0.00357
chr3	4836702	4836703	7.07e-06	0.602	0.134	95.338	7.465	0.000537	0.000945
chr3	5026385	5026386	5.02e-05	-0.193	0.048	16.522	10.245	0.00256	0.00424
chr3	5604654	5604655	0.000175	0.353	0.094	71.942	14.795	0.00667	0.0104
chr3	6065561	6065562	3.58e-08	0.301	0.055	83.416	11.63	6.59e-06	1.57e-05
chr3	6818373	6818374	0.000151	0.183	0.048	42.92	15.566	0.00597	0.00949
chr3	6962933	6962934	0.000151	-0.164	0.043	50.69	13.11	0.00597	0.00949
chr3	6963840	6963841	0.000216	-0.215	0.058	31.818	12.862	0.00784	0.0122
chr3	7186230	7186231	0.000235	-0.23	0.063	18.567	11.607	0.00834	0.0129
chr3	7830971	7830972	1.3e-05	-0.313	0.072	23.765	14.686	0.000879	0.00153
chr3	7831259	7831260	3.02e-05	-0.238	0.057	24.489	12.503	0.00172	0.00293
chr3	8544377	8544378	0.000237	0.245	0.067	56.3	18.368	0.00839	0.013
chr3	8696378	8696379	1.84e-05	0.606	0.141	97.304	5.474	0.00116	0.002
chr3	8775561	8775562	2.27e-06	0.658	0.139	93.153	11.207	0.000213	0.00039
chr3	8982524	8982525	4.61e-05	0.408	0.1	93.057	12.442	0.00239	0.00399
chr3	9098523	9098524	0.000102	0.581	0.15	93.794	7.865	0.00444	0.0072
chr3	9142880	9142881	3.64e-05	0.229	0.055	46.171	16.45	0.00199	0.00337
chr3	9291113	9291114	0.000127	0.207	0.054	18.99	18.208	0.00524	0.00843
chr3	9920535	9920536	4.56e-05	-0.304	0.075	89.424	16.887	0.00237	0.00396
chr3	9934677	9934678	0.000221	0.223	0.06	68.419	12.418	0.00797	0.0124
chr3	9976849	9976850	0.000112	0.178	0.046	50.296	10.441	0.00477	0.00769
chr3	9988662	9988663	0.000135	0.832	0.218	2.389	6.039	0.00548	0.00882
chr3	10005827	10005828	6.8e-07	0.604	0.122	92.738	13.516	7.86e-05	0.000158
chr3	10005855	10005856	0.000288	0.541	0.149	95.341	4.894	0.00971	0.0149
chr3	10262758	10262759	9.1e-05	0.395	0.101	85.629	8.37	0.00406	0.00667
chr3	10479218	10479219	4.24e-15	0.743	0.095	90.531	14.682	5.38e-12	8.91e-11
chr3	11104146	11104147	0.000184	0.189	0.051	55.831	11.347	0.00693	0.0108
chr3	11645861	11645862	1.2e-09	0.392	0.064	40.085	22.675	3.56e-07	9.83e-07
chr3	11645918	11645919	1.64e-05	0.267	0.062	45.561	22.709	0.00106	0.00183
chr3	11706039	11706040	5.75e-07	0.251	0.05	67.661	12.324	6.84e-05	0.000139
chr3	11721710	11721711	0.000173	0.277	0.074	77.372	9.418	0.00662	0.0104
chr3	11721929	11721930	3.81e-09	0.313	0.053	45.573	13.912	9.69e-07	2.43e-06
chr3	11722040	11722041	1.29e-05	0.259	0.059	34.985	11.18	0.000874	0.00152
chr3	12586954	12586955	0.000155	0.271	0.072	74.836	13.678	0.00609	0.0096
chr3	12881835	12881836	0.000102	0.289	0.074	8.549	5.333	0.00444	0.0072
chr3	13708176	13708177	3.85e-08	0.512	0.093	92.707	8.26	7.01e-06	1.65e-05
chr3	13879478	13879479	2.27e-06	0.972	0.206	95.336	11.823	0.000213	0.00039
chr3	13932454	13932455	0.000283	-0.63	0.173	93.494	7.915	0.00959	0.0148
chr3	13936264	13936265	0.000259	0.666	0.182	3.187	6.247	0.00897	0.0138
chr3	13936300	13936301	0.000183	0.607	0.162	3.689	7.008	0.0069	0.0108
chr3	13949919	13949920	0.000113	0.337	0.087	89.604	11.539	0.0048	0.00774
chr3	13975655	13975656	1.84e-05	0.259	0.061	87.312	6.356	0.00116	0.002
chr3	13975687	13975688	0.000122	0.227	0.059	86.057	5.617	0.00508	0.00816
chr3	14078766	14078767	2.4e-09	0.502	0.084	84.089	13.7	6.49e-07	1.65e-06
chr3	14401027	14401028	4.04e-11	0.916	0.139	88.609	16.947	1.88e-08	7.28e-08
chr3	14987218	14987219	6.26e-06	0.188	0.042	50.187	15.529	0.000486	0.00086
chr3	14993742	14993743	5.9e-07	0.197	0.039	75.018	10.763	6.98e-05	0.000141
chr3	14993865	14993866	6.86e-06	0.211	0.047	81.792	7.578	0.000524	0.000921
chr3	15105328	15105329	1.19e-05	0.293	0.067	51.885	14.23	0.000819	0.00143
chr3	15371750	15371751	2.28e-06	0.25	0.053	44.421	16.111	0.000214	0.00039
chr3	15371760	15371761	1.93e-06	0.244	0.051	51.556	15.439	0.000187	0.000346
chr3	15371835	15371836	2.71e-06	0.228	0.049	34.54	13.363	0.000246	0.000445
chr3	15371840	15371841	3.75e-05	0.186	0.045	56.123	15.467	0.00203	0.00344
chr3	15372114	15372115	2.74e-05	0.231	0.055	43.911	14.309	0.00159	0.0027
chr3	15540155	15540156	6.62e-05	-0.621	0.156	95.346	7.935	0.00317	0.00518
chr3	15700032	15700033	0.000227	0.211	0.057	43.633	12.87	0.00813	0.0127
chr3	15701915	15701916	5.89e-15	0.587	0.075	76.919	18.913	7.28e-12	9.29e-11
chr3	16412493	16412494	0.000141	-0.309	0.081	87.079	20.474	0.00567	0.00907
chr3	16638284	16638285	0.000272	0.318	0.087	69.228	12.929	0.0093	0.0143
chr3	17323702	17323703	1.03e-09	0.711	0.116	93.463	11.83	3.12e-07	8.78e-07
chr3	17981074	17981075	0.000144	0.323	0.085	6.233	7.43	0.00576	0.00919
chr3	18391127	18391128	0.000132	0.355	0.093	94.643	4.023	0.00539	0.00868
chr3	18601126	18601127	2.62e-08	-0.27	0.049	33.65	12.255	5.06e-06	1.24e-05
chr3	18832835	18832836	9.45e-06	0.256	0.058	23.71	15.551	0.000678	0.0012
chr3	18832885	18832886	0.000263	0.208	0.057	21.093	15.201	0.00906	0.014
chr3	19517833	19517834	0.000206	0.216	0.058	74.377	11.832	0.00756	0.0118
chr3	19517869	19517870	2.59e-07	0.275	0.053	63.534	16.87	3.51e-05	7.39e-05
chr3	19991698	19991699	6.37e-06	0.223	0.049	42.366	12.924	0.000493	0.00087
chr3	19991898	19991899	3.15e-05	0.198	0.048	53.37	13.388	0.00177	0.00299
chr3	19991932	19991933	2.64e-07	0.259	0.05	55.592	12.041	3.57e-05	7.5e-05
chr3	19992400	19992401	3.12e-05	0.327	0.078	83.257	10.669	0.00176	0.00297
chr3	21370165	21370166	4.53e-06	0.241	0.053	38.659	17.142	0.000373	0.000663
chr3	21370183	21370184	0.000115	0.199	0.052	46.969	17.217	0.00486	0.00782
chr3	21370223	21370224	1.58e-07	0.285	0.054	51.019	17.856	2.33e-05	5.22e-05
chr3	21370390	21370391	0.000206	0.299	0.081	38.559	18.187	0.00756	0.0118
chr3	21429175	21429176	7.5e-07	0.25	0.051	69.747	16.509	8.52e-05	0.000167
chr3	21429188	21429189	0.000137	0.177	0.046	55.98	15.374	0.00554	0.00888
chr3	21429197	21429198	3.3e-06	0.227	0.049	72.473	16.126	0.000289	0.000516
chr3	21429270	21429271	0.000146	0.183	0.048	59.506	15.08	0.00582	0.00927
chr3	22932982	22932983	7.63e-05	-0.187	0.047	22.512	11.852	0.00355	0.0058
chr3	22933291	22933292	6.66e-05	-0.213	0.053	19.443	12.358	0.00319	0.00521
chr3	23032843	23032844	1.35e-06	-0.224	0.046	19.327	10.149	0.000139	0.000266
chr3	23243152	23243153	8.04e-06	0.202	0.045	43.142	10.494	0.000595	0.00105
chr3	23839056	23839057	1.74e-11	-0.558	0.083	13.279	14.615	9.03e-09	3.66e-08
chr3	23959887	23959888	0.000118	0.164	0.042	52.838	13.951	0.00496	0.00793
chr3	23959935	23959936	1.19e-05	0.183	0.042	38.709	14.109	0.000819	0.00143
chr3	23959951	23959952	1.94e-05	0.212	0.05	21.031	12.796	0.00121	0.00209
chr3	23959957	23959958	1.09e-08	0.254	0.044	28.159	13.628	2.39e-06	6.19e-06
chr3	23959960	23959961	3.46e-08	0.314	0.057	15.103	9.869	6.41e-06	1.55e-05
chr3	23959969	23959970	4.2e-05	0.177	0.043	27.404	13.138	0.00222	0.00373
chr3	23959975	23959976	1.7e-06	0.27	0.057	13.779	8.87	0.000168	0.000311
chr3	23960044	23960045	3.16e-07	0.225	0.044	25.505	13.567	4.15e-05	8.7e-05
chr3	24415416	24415417	0.000299	-0.214	0.059	61.756	14.306	0.00999	0.0153
chr3	24723482	24723483	1.45e-08	-0.232	0.041	28.996	14.1	3.06e-06	7.75e-06
chr3	24723626	24723627	2.98e-05	-0.165	0.039	39.757	15.328	0.0017	0.0029
chr3	24723666	24723667	6.41e-07	-0.203	0.041	39.18	16.441	7.49e-05	0.000152
chr3	24781796	24781797	0.000205	0.258	0.07	61.859	10.763	0.00753	0.0118
chr3	24782031	24782032	0.000221	0.147	0.04	71.762	8.088	0.00797	0.0124
chr3	24852567	24852568	0.000155	-0.251	0.066	13.328	8.311	0.00609	0.0096
chr3	25133632	25133633	7.07e-05	0.235	0.059	74.163	11.876	0.00334	0.00545
chr3	25616648	25616649	9.47e-05	0.181	0.046	31.005	10.202	0.00419	0.00687
chr3	25616762	25616763	8.7e-08	0.245	0.046	34.343	12.73	1.4e-05	3.23e-05
chr3	25616766	25616767	2.56e-05	0.187	0.044	38.728	11.667	0.00151	0.00255
chr3	25616806	25616807	0.000241	0.163	0.044	36.846	10.15	0.0085	0.0132
chr3	26220992	26220993	6.35e-05	0.223	0.056	59.037	18.935	0.00307	0.00504
chr3	26367730	26367731	0.00019	0.169	0.045	69.574	14.305	0.0071	0.0111
chr3	26387614	26387615	0.0001	0.167	0.043	33.766	14.276	0.00437	0.0071
chr3	27005057	27005058	9.85e-05	-0.262	0.067	15.588	8.046	0.00432	0.00703
chr3	29566536	29566537	0.000273	-0.281	0.077	42.072	16.463	0.00932	0.0143
chr3	29919443	29919444	4.88e-07	-0.276	0.055	52.797	12.055	5.98e-05	0.000121
chr3	30129960	30129961	0.000271	-0.284	0.078	82.612	12.689	0.00927	0.0143
chr3	30331914	30331915	0.000153	-0.267	0.071	6.627	7.777	0.00603	0.00954
chr3	30538473	30538474	1.26e-05	-0.246	0.056	38.442	14.739	0.000858	0.0015
chr3	31110275	31110276	9.06e-06	-0.255	0.057	76.197	12.375	0.000655	0.00116
chr3	31363906	31363907	4.2e-05	-0.314	0.077	78.39	9.893	0.00222	0.00373
chr3	31555738	31555739	0.00013	-0.32	0.084	21.167	15.382	0.00533	0.00857
chr3	32729374	32729375	1.65e-05	0.362	0.084	33.601	14.29	0.00106	0.00184
chr3	32861361	32861362	0.000105	0.717	0.185	2.78	6.426	0.00454	0.00734
chr3	32861401	32861402	0.000134	0.882	0.231	2.774	6.274	0.00545	0.00878
chr3	32945854	32945855	6.82e-07	-0.259	0.052	46.82	19.779	7.88e-05	0.000158
chr3	32945860	32945861	5.4e-06	-0.239	0.053	50.123	22.437	0.00043	0.000764
chr3	33686800	33686801	0.000223	0.215	0.058	82.299	10.497	0.00802	0.0125
chr3	33925426	33925427	3.78e-05	0.387	0.094	12.381	13.126	0.00205	0.00346
chr3	33925497	33925498	6.35e-05	0.258	0.064	19.225	13.935	0.00307	0.00504
chr3	33925720	33925721	3.17e-06	0.27	0.058	17.537	15.465	0.000279	0.000502
chr3	33925802	33925803	1.1e-05	0.203	0.046	25.973	15.645	0.000769	0.00135
chr3	33925832	33925833	2.94e-05	0.22	0.053	18.129	14.472	0.00168	0.00287
chr3	33925904	33925905	0.000142	0.215	0.056	15.809	12.23	0.0057	0.00911
chr3	33925916	33925917	3.88e-07	0.289	0.057	16.88	12.274	4.94e-05	0.000101
chr3	33925918	33925919	1.06e-06	0.244	0.05	21.619	15.091	0.000114	0.000221
chr3	33926218	33926219	0.000264	0.165	0.045	44.138	13.507	0.00909	0.014
chr3	33926274	33926275	0.000293	0.182	0.05	56.6	12.405	0.00984	0.0151
chr3	34326905	34326906	2.69e-05	-0.283	0.067	53.756	16.065	0.00157	0.00266
chr3	34326943	34326944	7.57e-05	-0.249	0.063	36.295	11.818	0.00353	0.00577
chr3	34326987	34326988	0.000289	-0.207	0.057	52.032	13.247	0.00974	0.0149
chr3	36949457	36949458	1.81e-05	-0.209	0.049	36.611	16.616	0.00114	0.00198
chr3	36949460	36949461	8.98e-10	-0.302	0.049	35.032	15.089	2.77e-07	8.09e-07
chr3	36949469	36949470	7.93e-07	-0.252	0.051	30.344	12.808	8.93e-05	0.000174
chr3	36949525	36949526	8.34e-05	-0.21	0.053	28.709	13.045	0.0038	0.00623
chr3	36949539	36949540	0.000104	-0.194	0.05	40.286	13.719	0.0045	0.0073
chr3	36949926	36949927	5.26e-08	-0.306	0.056	40.789	19.239	9.19e-06	2.14e-05
chr3	36949957	36949958	8.91e-09	-0.303	0.053	33.25	17.369	2.01e-06	5.2e-06
chr3	36949966	36949967	2.01e-07	-0.27	0.052	31.811	17.208	2.84e-05	6.09e-05
chr3	36949982	36949983	5.24e-08	-0.285	0.052	27.623	15.662	9.16e-06	2.14e-05
chr3	36950004	36950005	2.52e-07	-0.249	0.048	35.073	16.8	3.43e-05	7.32e-05
chr3	36950037	36950038	0.000206	-0.18	0.048	39.493	15.693	0.00756	0.0118
chr3	37032815	37032816	0.000223	0.193	0.052	40.069	13.808	0.00802	0.0125
chr3	37495625	37495626	9.52e-05	0.238	0.061	44.763	16.506	0.00421	0.00688
chr3	38064492	38064493	7.74e-08	0.25	0.047	75.034	8.45	1.27e-05	2.92e-05
chr3	38307621	38307622	1.86e-05	0.493	0.115	89.92	19.461	0.00117	0.00201
chr3	38822433	38822434	5.2e-05	-0.189	0.047	43.623	13.408	0.00263	0.00436
chr3	39147131	39147132	4.36e-06	0.332	0.072	77.459	11.728	0.000362	0.000643
chr3	39489363	39489364	2.42e-06	0.204	0.043	43.072	14.066	0.000225	0.000405
chr3	39542942	39542943	7.6e-05	-0.274	0.069	82.889	18.451	0.00354	0.00579
chr3	39821454	39821455	0.000147	0.295	0.078	14.802	10.741	0.00585	0.00932
chr3	42190607	42190608	3.87e-05	0.501	0.122	92.655	5.646	0.00208	0.00351
chr3	42263207	42263208	0.000115	0.566	0.147	94.883	4.666	0.00486	0.00782
chr3	43022434	43022435	4.95e-05	0.159	0.039	42.063	9.717	0.00253	0.0042
chr3	43022501	43022502	1.18e-05	0.163	0.037	70.045	8.928	0.000814	0.00143
chr3	43022627	43022628	8.34e-06	0.204	0.046	77.121	7.37	0.000613	0.00108
chr3	43332555	43332556	9.95e-07	0.36	0.074	80.076	12.848	0.000108	0.000209
chr3	43406343	43406344	4.33e-05	0.189	0.046	41.348	22.316	0.00228	0.0038
chr3	43406400	43406401	0.000294	0.151	0.042	48.972	20.757	0.00986	0.0151
chr3	43406448	43406449	3.43e-05	0.165	0.04	47.035	20.375	0.0019	0.00322
chr3	43406482	43406483	6.01e-05	0.158	0.039	42.589	20.397	0.00294	0.00487
chr3	43526650	43526651	1.58e-05	0.248	0.057	39.196	17.546	0.00102	0.00177
chr3	43775598	43775599	0.000231	0.844	0.229	96.897	3.833	0.00823	0.0128
chr3	44175169	44175170	0.000266	0.201	0.055	35.874	12.59	0.00914	0.0141
chr3	44175275	44175276	0.000167	0.247	0.066	84.761	8.573	0.00644	0.0101
chr3	44214062	44214063	7.14e-05	-0.195	0.049	41.416	15.254	0.00337	0.0055
chr3	44214096	44214097	1.95e-05	-0.209	0.049	38.656	13.007	0.00121	0.0021
chr3	44214238	44214239	4.12e-05	-0.2	0.049	40.604	12.577	0.00219	0.00369
chr3	44620881	44620882	2.94e-08	0.739	0.133	92.694	13.614	5.57e-06	1.36e-05
chr3	45078626	45078627	3.93e-05	0.224	0.054	32.152	12.302	0.00211	0.00356
chr3	45078834	45078835	2.09e-07	0.268	0.052	50.186	14.605	2.93e-05	6.22e-05
chr3	45078875	45078876	1.8e-08	0.34	0.06	38.369	16.091	3.67e-06	9.08e-06
chr3	45120649	45120650	9.45e-05	-0.408	0.104	92.854	10.88	0.00419	0.00686
chr3	45387862	45387863	1.94e-07	-0.384	0.074	21.664	17.859	2.76e-05	5.91e-05
chr3	46171813	46171814	0.00019	-0.179	0.048	57.686	17.572	0.0071	0.0111
chr3	46651217	46651218	3.12e-05	-0.213	0.051	22.871	13.483	0.00176	0.00297
chr3	46651419	46651420	1.22e-07	-0.276	0.052	17.964	11.347	1.87e-05	4.16e-05
chr3	46651474	46651475	3.6e-05	-0.195	0.047	21.629	12.175	0.00197	0.00334
chr3	46651551	46651552	1.28e-05	-0.209	0.048	21.058	11.283	0.000868	0.00151
chr3	46651571	46651572	1.76e-05	-0.208	0.048	20.369	11.737	0.00112	0.00193
chr3	46651627	46651628	9.56e-08	-0.29	0.054	17.089	11.318	1.52e-05	3.49e-05
chr3	46651649	46651650	6.6e-07	-0.239	0.048	28.384	14.377	7.67e-05	0.000155
chr3	46651786	46651787	2.68e-07	-0.253	0.049	33.047	15.201	3.62e-05	7.58e-05
chr3	46651885	46651886	6.26e-05	-0.205	0.051	30.452	14.803	0.00303	0.00501
chr3	46651903	46651904	1.08e-05	-0.219	0.05	35.725	18.038	0.000757	0.00133
chr3	46797548	46797549	0.000147	0.244	0.064	73.628	10.126	0.00585	0.00932
chr3	46852542	46852543	1.39e-06	0.226	0.047	54.586	15.861	0.000142	0.000269
chr3	46852620	46852621	0.00014	0.162	0.043	59.672	18.413	0.00564	0.00903
chr3	46852636	46852637	4.42e-08	0.226	0.041	54.076	20.864	7.91e-06	1.87e-05
chr3	46852690	46852691	5.74e-10	0.242	0.039	50.497	20.912	1.88e-07	5.57e-07
chr3	46852756	46852757	0.000218	0.144	0.039	43.197	20.968	0.00789	0.0123
chr3	46852766	46852767	5.68e-08	0.232	0.043	28.744	19.58	9.8e-06	2.28e-05
chr3	46852776	46852777	1.7e-07	0.248	0.047	22.009	16.614	2.48e-05	5.47e-05
chr3	46852779	46852780	9.91e-13	0.303	0.043	31.637	21.033	7.14e-10	4.17e-09
chr3	46852784	46852785	3.49e-11	0.262	0.039	40.38	24.264	1.66e-08	6.47e-08
chr3	46852814	46852815	3.48e-10	0.237	0.038	48.639	21.69	1.22e-07	3.92e-07
chr3	46852906	46852907	8.67e-05	0.167	0.043	23.459	14.476	0.00392	0.0064
chr3	46852918	46852919	2.46e-09	0.214	0.036	47.556	20.509	6.63e-07	1.65e-06
chr3	46853021	46853022	9.31e-06	0.232	0.052	14.657	9.423	0.00067	0.00119
chr3	46853024	46853025	9.38e-05	0.162	0.041	28.262	16.33	0.00416	0.00682
chr3	46874664	46874665	0.000168	0.178	0.047	60.397	10.04	0.00647	0.0102
chr3	47459906	47459907	2.63e-05	0.383	0.091	35.21	25.911	0.00154	0.00261
chr3	48314947	48314948	0.000171	0.368	0.098	9.332	6.184	0.00656	0.0103
chr3	49162418	49162419	6.37e-05	0.401	0.1	91.15	14.166	0.00307	0.00505
chr3	49486642	49486643	1.4e-05	-0.309	0.071	11.593	12.714	0.000932	0.0016
chr3	50201416	50201417	1.36e-06	0.782	0.162	94.016	9.4	0.00014	0.000266
chr3	50266284	50266285	1.83e-07	0.306	0.059	75.224	12.565	2.63e-05	5.71e-05
chr3	50304250	50304251	1.14e-09	0.433	0.071	90.284	14.856	3.41e-07	9.46e-07
chr3	50304463	50304464	2.24e-11	0.602	0.09	85.553	14.584	1.13e-08	4.47e-08
chr3	50357463	50357464	3.71e-06	0.226	0.049	32.842	13.939	0.000318	0.000571
chr3	50386389	50386390	6.12e-06	0.795	0.176	94.822	10.065	0.000477	0.000846
chr3	50409837	50409838	2.89e-05	0.366	0.087	92.712	11.332	0.00166	0.00283
chr3	51907919	51907920	3.93e-06	0.416	0.09	88.769	10.829	0.000333	0.000593
chr3	52035593	52035594	0.00028	0.168	0.046	52.937	12.774	0.0095	0.0146
chr3	52039615	52039616	1.4e-06	0.268	0.056	69.793	10.464	0.000143	0.000269
chr3	52039630	52039631	7.21e-06	0.225	0.05	61.529	11.482	0.000545	0.000961
chr3	52039654	52039655	0.000267	0.196	0.054	73.096	9.995	0.00917	0.0141
chr3	52039701	52039702	1.05e-08	0.343	0.06	30.983	13.612	2.32e-06	6.08e-06
chr3	52084908	52084909	1.78e-05	0.608	0.142	95.961	8.125	0.00113	0.00195
chr3	52099246	52099247	0.000152	-0.503	0.133	91.255	12.914	0.006	0.00952
chr3	52124824	52124825	0.000254	0.654	0.179	96.572	3.497	0.00884	0.0137
chr3	52929941	52929942	0.000198	0.209	0.056	77.386	9.149	0.00734	0.0115
chr3	53106904	53106905	0.000188	0.759	0.203	3.958	8.098	0.00704	0.011
chr3	53107216	53107217	8.44e-05	0.459	0.117	4.694	8.005	0.00384	0.00626
chr3	53163012	53163013	2.07e-05	0.3	0.07	86.377	6.349	0.00127	0.00218
chr3	53405534	53405535	3.57e-05	-0.413	0.1	84.247	15.733	0.00196	0.00332
chr3	53961836	53961837	0.000287	-0.227	0.063	56.848	26.237	0.00969	0.0149
chr3	54158884	54158885	9.02e-05	0.197	0.05	35.784	11.292	0.00404	0.00663
chr3	54371160	54371161	7.16e-05	-0.56	0.141	91.104	17.101	0.00338	0.00551
chr3	54527746	54527747	8.1e-05	0.298	0.076	83.465	11.837	0.00372	0.0061
chr3	54660523	54660524	0.000158	0.39	0.103	2.899	6.403	0.00618	0.00973
chr3	55162096	55162097	2.26e-05	0.197	0.046	19.83	9.386	0.00137	0.00233
chr3	55162183	55162184	6.25e-05	0.192	0.048	15.62	8.964	0.00303	0.00501
chr3	55210204	55210205	9.77e-06	-0.35	0.079	88.589	14.304	0.000697	0.00123
chr3	55326431	55326432	2.03e-05	-0.193	0.045	52.36	13.321	0.00125	0.00216
chr3	55326624	55326625	3.44e-06	-0.211	0.045	61.59	13.527	0.000299	0.000536
chr3	55508415	55508416	0.000186	0.851	0.228	1.559	3.173	0.00699	0.0109
chr3	55659876	55659877	5.31e-11	-0.376	0.057	62.453	26.919	2.37e-08	8.59e-08
chr3	55659893	55659894	5.06e-10	-0.386	0.062	66.618	26.41	1.68e-07	4.99e-07
chr3	55783934	55783935	0.000116	-0.24	0.062	30.985	17.105	0.00489	0.00784
chr3	56812953	56812954	2.04e-05	0.208	0.049	23.963	9.369	0.00126	0.00217
chr3	56951917	56951918	4.68e-06	-0.561	0.122	90.696	14.799	0.000383	0.000682
chr3	57131282	57131283	0.000205	0.254	0.068	33.716	12.3	0.00753	0.0118
chr3	57197420	57197421	8.57e-05	0.173	0.044	48.864	12.862	0.00388	0.00634
chr3	58563097	58563098	0.000232	-0.159	0.043	41.252	17.37	0.00826	0.0129
chr3	58569852	58569853	0.000138	0.22	0.058	54.982	13.3	0.00557	0.00892
chr3	58647394	58647395	0.000236	0.469	0.128	94.804	4.97	0.00836	0.013
chr3	59409048	59409049	5.45e-06	-0.538	0.118	11.839	14.032	0.000433	0.000769
chr3	59409054	59409055	5.07e-05	-0.394	0.097	16.835	14.213	0.00258	0.00427
chr3	59409063	59409064	4.27e-06	-0.47	0.102	12.676	11.921	0.000356	0.000635
chr3	59409468	59409469	1.15e-06	-0.341	0.07	16.289	12.89	0.000121	0.000235
chr3	59409536	59409537	2.26e-05	-0.216	0.051	20.926	13.763	0.00137	0.00233
chr3	59409545	59409546	0.000299	-0.18	0.05	21.878	14.335	0.00999	0.0153
chr3	59409565	59409566	8.2e-06	-0.202	0.045	27.531	13.286	0.000604	0.00107
chr3	59449133	59449134	0.000155	0.213	0.056	41.04	9.742	0.00609	0.0096
chr3	59541817	59541818	0.000177	-0.163	0.043	26.811	12.606	0.00673	0.0105
chr3	59542028	59542029	4.02e-05	-0.184	0.045	20.012	10.573	0.00215	0.00361
chr3	59542083	59542084	0.000107	-0.195	0.05	18.803	11.095	0.0046	0.00744
chr3	59606617	59606618	1.48e-05	-0.305	0.07	65.693	16.32	0.000973	0.00167
chr3	59639996	59639997	1.27e-05	-0.18	0.041	35.192	14.661	0.000863	0.00151
chr3	59640016	59640017	1.34e-05	-0.173	0.04	45.583	16.491	0.000901	0.00156
chr3	59640042	59640043	3.14e-06	-0.187	0.04	44.772	16.409	0.000277	0.0005
chr3	60191372	60191373	2.35e-05	0.257	0.061	25.924	20.681	0.00141	0.0024
chr3	60191389	60191390	6.34e-05	0.258	0.065	23.482	18.848	0.00306	0.00504
chr3	60927389	60927390	0.00013	-0.2	0.052	66.513	15.53	0.00533	0.00857
chr3	60927408	60927409	9.39e-06	-0.239	0.054	65.471	15.476	0.000674	0.00119
chr3	61523047	61523048	0.000161	0.186	0.049	40.607	15.909	0.00626	0.00986
chr3	61523133	61523134	3.12e-05	0.235	0.056	18.639	12.376	0.00176	0.00297
chr3	62327616	62327617	0.000264	0.298	0.082	78.533	10.113	0.00909	0.014
chr3	64523303	64523304	3.57e-05	0.237	0.057	75.153	9.623	0.00196	0.00332
chr3	64606904	64606905	0.000281	-0.304	0.084	77.56	11.872	0.00953	0.0147
chr3	64902068	64902069	0.000204	-0.225	0.061	13.565	8.981	0.00751	0.0118
chr3	64902075	64902076	3.99e-07	-0.268	0.053	18.464	11.033	5.05e-05	0.000102
chr3	64902138	64902139	4.89e-05	-0.214	0.053	16.375	9.365	0.0025	0.00417
chr3	65215962	65215963	0.000166	-0.235	0.062	69.904	15.877	0.00641	0.0101
chr3	65308872	65308873	3.96e-05	-0.219	0.053	72.218	12.087	0.00212	0.00357
chr3	65341243	65341244	0.000279	0.233	0.064	19.669	8.938	0.00948	0.0146
chr3	65341357	65341358	0.000109	0.196	0.051	21.291	8.87	0.00467	0.00753
chr3	65341524	65341525	4.29e-05	0.189	0.046	29.468	10.352	0.00226	0.00379
chr3	65581727	65581728	2.43e-05	0.245	0.058	56.456	14.901	0.00145	0.00245
chr3	65581751	65581752	6.93e-06	0.268	0.06	64.204	14.071	0.000528	0.000928
chr3	66519199	66519200	6.48e-05	0.195	0.049	46.807	11.564	0.00312	0.0051
chr3	66909216	66909217	4.68e-05	0.32	0.079	15.956	12.495	0.00242	0.00403
chr3	68059517	68059518	1.96e-06	-0.308	0.065	79.321	13.855	0.000189	0.000348
chr3	68960961	68960962	0.000152	0.303	0.08	6.412	5.631	0.006	0.00952
chr3	69167864	69167865	0.000136	-0.239	0.063	21.081	12.317	0.00551	0.00885
chr3	69504641	69504642	4.47e-05	0.226	0.055	73.638	14.016	0.00233	0.00389
chr3	69504674	69504675	0.000176	0.235	0.063	83.676	10.848	0.0067	0.0105
chr3	69504687	69504688	0.000258	0.218	0.06	82.098	12.14	0.00894	0.0138
chr3	69504717	69504718	2e-06	0.251	0.053	76.281	13.247	0.000192	0.000351
chr3	69504780	69504781	3.63e-05	0.179	0.043	75.634	11.608	0.00198	0.00336
chr3	69612623	69612624	0.000254	-0.23	0.063	63.614	13.432	0.00884	0.0137
chr3	69897757	69897758	0.000152	0.278	0.073	69.516	11.794	0.006	0.00952
chr3	69915189	69915190	0.000182	0.126	0.034	65.243	9.087	0.00688	0.0108
chr3	71246817	71246818	0.000101	0.21	0.054	60.995	13.975	0.00441	0.00715
chr3	71246849	71246850	0.000185	0.202	0.054	61.144	13.06	0.00696	0.0109
chr3	71247410	71247411	0.000154	0.381	0.101	9.04	7.17	0.00606	0.00958
chr3	71439903	71439904	9.43e-05	0.296	0.076	72.592	15.193	0.00418	0.00685
chr3	71629049	71629050	0.000146	0.275	0.072	17.196	8.554	0.00582	0.00927
chr3	71895593	71895594	9.99e-05	-0.163	0.042	52.119	14.332	0.00437	0.0071
chr3	71895642	71895643	0.000109	-0.166	0.043	45.31	13.569	0.00467	0.00753
chr3	71984935	71984936	1.73e-08	-0.316	0.056	60.728	17.35	3.56e-06	9e-06
chr3	71984946	71984947	4.46e-07	-0.27	0.053	50.105	15.851	5.54e-05	0.000113
chr3	71984961	71984962	9e-08	-0.297	0.056	60.636	16.845	1.44e-05	3.32e-05
chr3	71984996	71984997	5.97e-05	-0.22	0.055	63.254	17.408	0.00292	0.00484
chr3	71985039	71985040	2.3e-06	-0.314	0.066	75.614	14.726	0.000216	0.000392
chr3	71985949	71985950	1.48e-06	-0.241	0.05	52.17	17.829	0.00015	0.00028
chr3	71985978	71985979	3.12e-05	-0.221	0.053	47.254	17.737	0.00176	0.00297
chr3	71986015	71986016	1.05e-05	-0.232	0.053	61.225	17.97	0.000739	0.0013
chr3	71986044	71986045	1.53e-10	-0.335	0.052	58.307	18.085	5.92e-08	1.89e-07
chr3	71986054	71986055	2.01e-09	-0.315	0.052	58.244	18.399	5.59e-07	1.51e-06
chr3	71986076	71986077	1.37e-10	-0.343	0.053	46.894	18.221	5.38e-08	1.76e-07
chr3	71986133	71986134	1.62e-08	-0.358	0.063	47.832	18.938	3.36e-06	8.59e-06
chr3	72200694	72200695	4.29e-06	0.579	0.126	91.52	13.791	0.000357	0.000637
chr3	72338127	72338128	9.52e-05	-0.298	0.076	11.653	8.285	0.00421	0.00688
chr3	72338196	72338197	9.97e-06	-0.323	0.073	16.819	13.191	0.000708	0.00125
chr3	72338210	72338211	9.33e-05	-0.232	0.059	28.113	14.06	0.00415	0.0068
chr3	72338256	72338257	5.84e-05	-0.309	0.077	9.853	9.724	0.00288	0.00476
chr3	72338368	72338369	9.21e-05	-0.241	0.062	12.884	10.696	0.0041	0.00675
chr3	72338430	72338431	1.33e-05	-0.285	0.065	9.218	8.571	0.000896	0.00155
chr3	72338439	72338440	1.7e-05	-0.286	0.066	8.954	8.214	0.00109	0.00188
chr3	72338442	72338443	9.8e-08	-0.323	0.061	10.611	9.587	1.55e-05	3.55e-05
chr3	72338454	72338455	6.97e-08	-0.35	0.065	9.088	8.306	1.16e-05	2.68e-05
chr3	72338497	72338498	1.72e-05	-0.291	0.068	8.938	8.584	0.0011	0.0019
chr3	72338523	72338524	2.17e-05	-0.282	0.066	8.875	8.245	0.00132	0.00227
chr3	72338575	72338576	2.06e-05	-0.259	0.061	9.696	8.893	0.00127	0.00218
chr3	72338583	72338584	1.23e-06	-0.288	0.059	10.046	8.965	0.000128	0.00025
chr3	72338594	72338595	0.000167	-0.232	0.062	9.275	8.587	0.00644	0.0101
chr3	72338614	72338615	7.61e-06	-0.264	0.059	9.967	9.125	0.000569	0.00101
chr3	72338775	72338776	1.08e-06	-0.244	0.05	11.902	9.946	0.000115	0.000224
chr3	72338779	72338780	2.34e-06	-0.215	0.046	14.463	10.616	0.000219	0.000397
chr3	72338796	72338797	5.02e-06	-0.229	0.05	11.342	9.424	0.000406	0.000721
chr3	72338815	72338816	7.36e-07	-0.235	0.047	12.603	10.432	8.4e-05	0.000165
chr3	72338829	72338830	3.84e-07	-0.204	0.04	19.843	12.033	4.89e-05	0.000101
chr3	72339027	72339028	6.47e-05	-0.226	0.057	20.353	11.978	0.00312	0.0051
chr3	72339031	72339032	0.000137	-0.197	0.052	29.429	13.716	0.00554	0.00888
chr3	72895209	72895210	0.000164	0.333	0.088	23.147	11.639	0.00635	0.00998
chr3	72895252	72895253	0.000157	0.272	0.072	26.025	11.326	0.00615	0.00968
chr3	72939356	72939357	0.000148	0.34	0.09	67.842	15.393	0.00588	0.00935
chr3	72978083	72978084	6.01e-06	0.536	0.119	1.969	3.991	0.00047	0.000835
chr3	72978117	72978118	7.42e-05	0.429	0.108	2.17	4.213	0.00347	0.00567
chr3	72978201	72978202	0.000194	0.397	0.106	1.715	3.249	0.00722	0.0113
chr3	72978212	72978213	0.000245	0.436	0.119	1.333	3.227	0.0086	0.0133
chr3	73144435	73144436	4.64e-05	-0.189	0.046	21.595	11.908	0.0024	0.00401
chr3	73276771	73276772	6.85e-06	-0.25	0.056	28.473	15.832	0.000523	0.000921
chr3	76068398	76068399	3.53e-06	-0.436	0.094	91.989	11.631	0.000305	0.000547
chr3	76292733	76292734	9.66e-07	-0.322	0.066	14.623	12.634	0.000105	0.000204
chr3	76292806	76292807	0.000122	-0.239	0.062	20.911	14.501	0.00508	0.00816
chr3	76360026	76360027	7.72e-05	-0.147	0.037	33.659	15.808	0.00358	0.00584
chr3	76360252	76360253	1.91e-05	-0.205	0.048	32.357	16.804	0.00119	0.00206
chr3	76360271	76360272	0.000226	-0.18	0.049	33.277	16.372	0.0081	0.0126
chr3	76360277	76360278	3.29e-06	-0.244	0.052	25.686	14.118	0.000288	0.000516
chr3	76397186	76397187	1.1e-05	0.201	0.046	15.123	8.534	0.000769	0.00135
chr3	76397205	76397206	4.2e-05	0.154	0.038	22.56	8.382	0.00222	0.00373
chr3	76397255	76397256	5.26e-05	0.169	0.042	16.211	8.091	0.00265	0.0044
chr3	76397322	76397323	7.7e-05	0.159	0.04	17.623	8.656	0.00357	0.00583
chr3	76397606	76397607	0.00013	0.187	0.049	30.343	13.335	0.00533	0.00857
chr3	76718147	76718148	3.83e-05	-0.251	0.061	12.958	10.853	0.00207	0.00348
chr3	76718269	76718270	3.16e-06	-0.299	0.064	13.757	9.867	0.000279	0.000502
chr3	76718341	76718342	1.16e-07	-0.413	0.078	9.951	10.02	1.79e-05	4.08e-05
chr3	76718424	76718425	2.04e-09	-0.381	0.064	18.217	13.727	5.66e-07	1.51e-06
chr3	76718440	76718441	8.07e-07	-0.326	0.066	16.815	13.655	9.05e-05	0.000175
chr3	76718555	76718556	1.24e-05	-0.337	0.077	10.39	10.553	0.000847	0.00148
chr3	76718578	76718579	1.37e-06	-0.364	0.075	11.169	10.367	0.00014	0.000267
chr3	76906587	76906588	3.2e-07	-0.304	0.059	32.648	14.453	4.2e-05	8.78e-05
chr3	76906664	76906665	1.99e-09	-0.298	0.05	27.111	12.27	5.54e-07	1.51e-06
chr3	76906681	76906682	4.83e-07	-0.228	0.045	35.43	14.373	5.93e-05	0.00012
chr3	76941181	76941182	7.58e-07	-0.188	0.038	28.611	11.43	8.6e-05	0.000168
chr3	76941357	76941358	7.2e-05	-0.207	0.052	13.491	9.115	0.00339	0.00552
chr3	76971789	76971790	0.000205	-0.184	0.05	21.964	11.566	0.00753	0.0118
chr3	76971891	76971892	8.67e-08	-0.232	0.043	24.478	13.271	1.4e-05	3.23e-05
chr3	76971894	76971895	1.2e-05	-0.19	0.043	24.324	12.61	0.000825	0.00143
chr3	76971959	76971960	5.31e-05	-0.201	0.05	16.07	10.405	0.00267	0.00443
chr3	76972193	76972194	3.97e-05	-0.219	0.053	21.024	11.411	0.00213	0.00357
chr3	76995868	76995869	0.000114	-0.226	0.059	60.796	15.969	0.00483	0.00779
chr3	77065875	77065876	0.000256	-0.178	0.049	36.004	9.959	0.00889	0.0137
chr3	77065918	77065919	0.000153	-0.186	0.049	40.201	12.195	0.00603	0.00954
chr3	77139947	77139948	2.88e-05	-0.231	0.055	29.515	15.349	0.00165	0.00283
chr3	77140685	77140686	6.62e-05	-0.311	0.078	74.271	17.356	0.00317	0.00518
chr3	77245316	77245317	1.73e-07	-0.246	0.047	39.288	12.24	2.51e-05	5.51e-05
chr3	77245318	77245319	7.97e-07	-0.234	0.047	37.411	13.251	8.97e-05	0.000175
chr3	77345258	77345259	3.99e-07	-0.188	0.037	67.578	12.432	5.05e-05	0.000102
chr3	77345514	77345515	6.78e-05	-0.151	0.038	61.877	14.054	0.00323	0.00528
chr3	77345522	77345523	9.15e-06	-0.161	0.036	46.746	13.639	0.00066	0.00117
chr3	77370239	77370240	8.24e-17	-0.465	0.056	46.149	29.288	1.53e-13	5.2e-12
chr3	77370254	77370255	5.28e-16	-0.448	0.055	50.46	27.402	8.1e-13	1.67e-11
chr3	77370271	77370272	1.31e-11	-0.375	0.055	56.83	26.163	7.01e-09	2.95e-08
chr3	77370327	77370328	4.81e-14	-0.418	0.055	48.336	25.823	4.86e-11	4.33e-10
chr3	77370821	77370822	1.92e-07	-0.342	0.066	43.776	23.799	2.73e-05	5.91e-05
chr3	77370917	77370918	2.01e-10	-0.393	0.062	50.757	27.924	7.53e-08	2.35e-07
chr3	77370925	77370926	2.38e-14	-0.482	0.063	54.515	27.621	2.58e-11	2.5e-10
chr3	77370937	77370938	2.27e-11	-0.42	0.063	57.536	26.801	1.14e-08	4.47e-08
chr3	77371027	77371028	1.66e-06	-0.386	0.081	55.571	27.862	0.000165	0.000305
chr3	77376664	77376665	0.000233	-0.254	0.069	15.707	8.944	0.00828	0.0129
chr3	77490087	77490088	0.000116	-0.231	0.06	37.492	15.454	0.00489	0.00784
chr3	77490168	77490169	0.000138	-0.227	0.059	23.429	12.324	0.00557	0.00892
chr3	77614331	77614332	1.55e-05	-0.263	0.061	26.139	11.961	0.00101	0.00174
chr3	77614854	77614855	0.000214	-0.215	0.058	34.497	13.294	0.00778	0.0121
chr3	77692013	77692014	0.000144	-0.177	0.047	67.455	11.755	0.00576	0.00919
chr3	77865547	77865548	4.64e-06	-0.223	0.049	50.667	15.312	0.000381	0.000677
chr3	77865648	77865649	0.000289	-0.209	0.058	40.46	16.112	0.00974	0.0149
chr3	77865653	77865654	0.000141	-0.241	0.063	28.853	13.57	0.00567	0.00907
chr3	77978765	77978766	1.63e-07	0.168	0.032	85.808	8.985	2.39e-05	5.33e-05
chr3	78026303	78026304	0.000259	0.282	0.077	46.379	16.974	0.00897	0.0138
chr3	78210011	78210012	3.93e-05	-0.328	0.08	72.063	12.836	0.00211	0.00356
chr3	78288053	78288054	0.000227	-0.179	0.049	54.885	14.469	0.00813	0.0127
chr3	78619195	78619196	7.33e-05	-0.331	0.083	47.848	18.82	0.00344	0.00561
chr3	78666805	78666806	0.000273	0.198	0.054	21.268	12.763	0.00932	0.0143
chr3	78666808	78666809	4.94e-05	0.236	0.058	18.149	12.179	0.00253	0.0042
chr3	78666845	78666846	0.000146	0.204	0.054	19.053	11.303	0.00582	0.00927
chr3	78666884	78666885	4.75e-06	0.237	0.052	18.687	10.601	0.000388	0.00069
chr3	78666888	78666889	3.07e-06	0.23	0.049	20.336	10.876	0.000273	0.000493
chr3	78667021	78667022	6.79e-06	0.206	0.046	22.43	11.865	0.000519	0.000915
chr3	78667070	78667071	1.12e-05	0.256	0.058	17.743	10.713	0.00078	0.00137
chr3	78667089	78667090	0.000241	0.235	0.064	17.306	11.119	0.0085	0.0132
chr3	78963075	78963076	5.32e-05	0.323	0.08	77.472	10.469	0.00268	0.00443
chr3	78987701	78987702	0.000298	0.14	0.039	53.737	15.386	0.00996	0.0153
chr3	78987735	78987736	4.31e-05	0.154	0.038	55.257	14.141	0.00227	0.0038
chr3	79141399	79141400	0.000157	-0.212	0.056	38.519	13.427	0.00615	0.00968
chr3	79141406	79141407	1.49e-05	-0.253	0.058	34.191	13.889	0.000978	0.00168
chr3	79382585	79382586	3.42e-05	-0.199	0.048	22.212	11.147	0.00189	0.00321
chr3	79551623	79551624	2.5e-05	0.603	0.143	4.041	8.463	0.00148	0.0025
chr3	79551644	79551645	0.000129	0.537	0.14	5.847	9.218	0.0053	0.00855
chr3	79568238	79568239	2.68e-05	-0.241	0.057	73.719	22.315	0.00156	0.00265
chr3	79894773	79894774	2.57e-05	-0.362	0.086	37.324	16.636	0.00151	0.00256
chr3	79971053	79971054	8.38e-05	-0.267	0.068	43.993	12.603	0.00382	0.00623
chr3	79971060	79971061	0.000228	-0.256	0.069	45.516	13.139	0.00816	0.0127
chr3	79971075	79971076	0.000115	-0.279	0.072	36.808	10.463	0.00486	0.00782
chr3	80125588	80125589	4.4e-05	-0.192	0.047	66.742	10.639	0.0023	0.00385
chr3	80125699	80125700	0.000232	-0.154	0.042	72.33	9.154	0.00826	0.0129
chr3	80168991	80168992	0.000143	-0.209	0.055	11.723	8.682	0.00573	0.00916
chr3	80252995	80252996	3.34e-05	-0.236	0.057	51.623	18.34	0.00186	0.00315
chr3	80253021	80253022	0.000106	-0.219	0.057	50.291	17.394	0.00457	0.0074
chr3	81130729	81130730	3.58e-06	-0.463	0.1	15.291	10.1	0.000309	0.000553
chr3	81131353	81131354	0.000169	-0.299	0.079	26.562	15.142	0.0065	0.0102
chr3	81174636	81174637	0.000262	-0.212	0.058	51.969	17.316	0.00904	0.014
chr3	81174705	81174706	3.36e-07	-0.277	0.054	48.085	14.65	4.37e-05	9.02e-05
chr3	81174722	81174723	0.000205	-0.212	0.057	52.221	14.905	0.00753	0.0118
chr3	81368395	81368396	6.14e-05	-0.304	0.076	20.361	11.188	0.00299	0.00495
chr3	81368610	81368611	8.99e-05	-0.222	0.057	13.856	9.368	0.00403	0.00662
chr3	82547147	82547148	2.12e-09	-0.283	0.047	47.486	20.339	5.84e-07	1.54e-06
chr3	82547223	82547224	1.56e-06	-0.199	0.041	45.962	16.963	0.000156	0.000293
chr3	82547257	82547258	5.98e-10	-0.253	0.041	49.583	18.269	1.94e-07	5.71e-07
chr3	82547261	82547262	3.71e-07	-0.208	0.041	48.046	18.161	4.75e-05	9.83e-05
chr3	82547285	82547286	4.96e-10	-0.248	0.04	44.329	17.778	1.65e-07	4.99e-07
chr3	82547324	82547325	1.88e-13	-0.282	0.038	53.887	18.388	1.62e-10	1.19e-09
chr3	82547346	82547347	5.24e-12	-0.256	0.037	47.781	19.519	3.13e-09	1.74e-08
chr3	82547391	82547392	1.35e-06	-0.175	0.036	42.692	16.814	0.000139	0.000266
chr3	82547409	82547410	1.14e-07	-0.196	0.037	37.992	16.634	1.77e-05	4.04e-05
chr3	82547417	82547418	2.46e-09	-0.221	0.037	52.594	19.24	6.63e-07	1.65e-06
chr3	82547453	82547454	1.76e-06	-0.178	0.037	45.134	17.63	0.000173	0.000321
chr3	82547522	82547523	1.04e-11	-0.292	0.043	68.039	16.916	5.74e-09	2.52e-08
chr3	82547556	82547557	4.62e-10	-0.253	0.041	50.753	20.131	1.56e-07	4.95e-07
chr3	82547568	82547569	5.21e-08	-0.228	0.042	39.031	17.985	9.12e-06	2.14e-05
chr3	82547578	82547579	6.02e-08	-0.232	0.043	45.699	18.507	1.03e-05	2.36e-05
chr3	82547603	82547604	2.17e-06	-0.231	0.049	62.176	16.937	0.000206	0.000377
chr3	82555593	82555594	3.12e-06	0.272	0.058	36.917	12.383	0.000276	0.000498
chr3	82765675	82765676	1.25e-06	-0.158	0.033	57.962	18.235	0.00013	0.000252
chr3	82765677	82765678	2.37e-09	-0.193	0.032	55.752	19.752	6.43e-07	1.65e-06
chr3	82819299	82819300	2.41e-07	-0.235	0.045	43.994	14.937	3.31e-05	7.07e-05
chr3	82819301	82819302	2.86e-05	-0.189	0.045	42.646	13.58	0.00165	0.00281
chr3	82819545	82819546	1.2e-07	-0.298	0.056	51.602	17.889	1.85e-05	4.14e-05
chr3	82819612	82819613	1.65e-09	-0.505	0.084	59.96	18.664	4.7e-07	1.28e-06
chr3	83053684	83053685	7.38e-06	-0.339	0.076	10.567	8.282	0.000556	0.000982
chr3	83175992	83175993	4.85e-05	-0.237	0.058	36.693	14.103	0.00249	0.00415
chr3	84444869	84444870	2.78e-06	-0.279	0.059	55.297	15.353	0.000251	0.000451
chr3	84680040	84680041	6.24e-06	-0.174	0.039	44.842	13.163	0.000484	0.000859
chr3	84680152	84680153	2.22e-05	-0.195	0.046	59.243	13.252	0.00135	0.0023
chr3	84835407	84835408	1.35e-06	-0.301	0.062	62.57	14.785	0.000139	0.000266
chr3	85353072	85353073	3.88e-07	-0.262	0.052	44.382	17.882	4.94e-05	0.000101
chr3	85353114	85353115	4.32e-08	-0.272	0.05	52.526	17.248	7.75e-06	1.84e-05
chr3	85353359	85353360	3.82e-06	-0.276	0.06	55.794	18.499	0.000325	0.000585
chr3	85353391	85353392	0.000206	-0.234	0.063	46.813	14.809	0.00756	0.0118
chr3	85353405	85353406	4.85e-05	-0.276	0.068	59.36	16.57	0.00249	0.00415
chr3	85404280	85404281	0.000273	-0.159	0.044	40.228	14.13	0.00932	0.0143
chr3	85450126	85450127	6.99e-05	-0.267	0.067	77.729	13.821	0.00331	0.0054
chr3	85450191	85450192	1.39e-06	-0.307	0.064	59.771	18.617	0.000142	0.000269
chr3	85450695	85450696	3.33e-05	-0.269	0.065	51.818	20.877	0.00186	0.00314
chr3	85728839	85728840	8.3e-05	-0.194	0.049	68.332	11.552	0.00379	0.00621
chr3	85728863	85728864	4.29e-05	-0.192	0.047	56.738	12.045	0.00226	0.00379
chr3	85952920	85952921	0.000143	-0.316	0.083	7.228	5.551	0.00573	0.00916
chr3	85961591	85961592	0.000116	-0.178	0.046	55.713	17.283	0.00489	0.00784
chr3	85961619	85961620	8.48e-07	-0.226	0.046	60.101	17.182	9.44e-05	0.000183
chr3	85961641	85961642	6.54e-05	-0.183	0.046	55.495	16.562	0.00314	0.00514
chr3	86106317	86106318	2.22e-05	-0.372	0.088	41.122	19.576	0.00135	0.0023
chr3	86106325	86106326	0.000252	-0.322	0.088	42.365	17.534	0.00879	0.0136
chr3	86196477	86196478	0.000162	-0.288	0.076	40.988	18.056	0.00629	0.00989
chr3	86196602	86196603	0.000235	-0.268	0.073	47.343	19.112	0.00834	0.0129
chr3	86196687	86196688	8.32e-05	-0.267	0.068	52.419	19.749	0.0038	0.00622
chr3	86461483	86461484	4.41e-05	-0.245	0.06	33.284	18.029	0.00231	0.00385
chr3	86470733	86470734	0.000107	0.407	0.105	3.211	5.929	0.0046	0.00744
chr3	86603698	86603699	0.000293	0.23	0.063	45.188	18.473	0.00984	0.0151
chr3	87119326	87119327	8.1e-07	-0.332	0.067	9.981	7.248	9.08e-05	0.000175
chr3	87119361	87119362	2.58e-07	-0.305	0.059	15.947	10.946	3.5e-05	7.39e-05
chr3	88330772	88330773	3.39e-05	-0.214	0.052	23.321	14.278	0.00188	0.00319
chr3	88448978	88448979	5.62e-05	-0.284	0.07	29.661	18.874	0.00279	0.00463
chr3	88524968	88524969	0.000153	0.168	0.044	47.082	13.296	0.00603	0.00954
chr3	88865928	88865929	3.72e-05	-0.193	0.047	62.784	12.965	0.00202	0.00342
chr3	89475010	89475011	3.19e-05	-0.35	0.084	72.174	13.792	0.00179	0.00302
chr3	89475013	89475014	0.000113	-0.268	0.069	44.202	15.24	0.0048	0.00774
chr3	89475314	89475315	8.36e-05	-0.22	0.056	52.543	16.48	0.00381	0.00623
chr3	89497105	89497106	2.02e-05	-0.371	0.087	74.038	16.325	0.00125	0.00215
chr3	89497111	89497112	6e-06	-0.417	0.092	77.752	15.411	0.000469	0.000835
chr3	89909167	89909168	0.000201	0.239	0.064	59.78	13.402	0.00742	0.0116
chr3	89927559	89927560	1.4e-06	0.296	0.061	58.379	15.838	0.000143	0.000269
chr3	89927607	89927608	0.000136	0.197	0.052	47.601	18.403	0.00551	0.00885
chr3	89961365	89961366	0.000108	0.23	0.059	28.982	14.533	0.00464	0.00749
chr3	90060323	90060324	9.75e-05	-0.226	0.058	56.679	13.272	0.00429	0.00698
chr3	90142021	90142022	4.69e-05	0.164	0.04	43.76	15.311	0.00242	0.00404
chr3	90150683	90150684	3.81e-05	0.25	0.061	41.29	18.685	0.00206	0.00347
chr3	90208192	90208193	0.000236	0.207	0.056	78.301	14.678	0.00836	0.013
chr3	90228059	90228060	0.000102	0.315	0.081	10.328	7.413	0.00444	0.0072
chr3	93531143	93531144	1.7e-05	0.236	0.055	49.451	17.52	0.00109	0.00188
chr3	93531223	93531224	5.71e-07	0.213	0.043	47.22	16.308	6.8e-05	0.000139
chr3	93531334	93531335	1.55e-06	0.201	0.042	56.057	17.886	0.000156	0.000292
chr3	93531349	93531350	2.72e-07	0.219	0.043	46.252	16.824	3.66e-05	7.66e-05
chr3	93531378	93531379	5.4e-06	0.205	0.045	54.045	15.799	0.00043	0.000764
chr3	94161063	94161064	2.44e-06	-0.293	0.062	22.495	12.287	0.000226	0.000406
chr3	94161084	94161085	0.00016	-0.213	0.056	30.718	15.594	0.00623	0.00982
chr3	94161790	94161791	0.000223	-0.186	0.05	33.529	16.708	0.00802	0.0125
chr3	94161923	94161924	0.000123	-0.154	0.04	31.556	16.377	0.00512	0.0082
chr3	94162005	94162006	1.97e-06	-0.215	0.045	34.408	16.424	0.00019	0.000349
chr3	94162021	94162022	4.52e-06	-0.215	0.047	38.833	15.951	0.000373	0.000663
chr3	95059467	95059468	0.000146	-0.215	0.056	17.634	11.147	0.00582	0.00927
chr3	95059541	95059542	0.000271	-0.229	0.063	16.582	10.831	0.00927	0.0143
chr3	96312066	96312067	5.27e-05	-0.189	0.047	43.779	15.396	0.00265	0.0044
chr3	96384325	96384326	1.02e-06	0.208	0.043	36.518	12.361	0.00011	0.000213
chr3	97011355	97011356	8.14e-05	0.269	0.068	13.953	14.114	0.00373	0.00612
chr3	97011524	97011525	1.05e-05	0.236	0.054	16.121	14.823	0.000739	0.0013
chr3	97011551	97011552	3.86e-06	0.249	0.054	14.102	12.98	0.000328	0.000589
chr3	97011656	97011657	3.26e-06	0.255	0.055	15.941	14.782	0.000286	0.000515
chr3	97011663	97011664	1.98e-06	0.246	0.052	19.165	16.429	0.00019	0.000349
chr3	97011690	97011691	3.57e-07	0.296	0.058	15.945	15.227	4.6e-05	9.54e-05
chr3	97011733	97011734	0.000116	0.194	0.05	27.281	16.776	0.00489	0.00784
chr3	97147623	97147624	0.000112	-0.276	0.072	82.262	8.979	0.00477	0.00769
chr3	98775513	98775514	2.62e-05	0.223	0.053	55.684	17.257	0.00154	0.00261
chr3	99596179	99596180	2.37e-05	0.265	0.063	40.424	12.202	0.00142	0.00241
chr3	100431266	100431267	1.92e-08	0.291	0.052	76.189	10.609	3.88e-06	9.54e-06
chr3	101589133	101589134	4.45e-05	-0.395	0.097	22.514	15.527	0.00232	0.00388
chr3	102770222	102770223	1.25e-06	-0.344	0.071	39.511	17.057	0.00013	0.000252
chr3	102770234	102770235	0.000118	-0.266	0.069	41.376	16.914	0.00496	0.00793
chr3	103467552	103467553	6.15e-05	-0.354	0.088	57.389	16.509	0.00299	0.00495
chr3	103490799	103490800	0.000234	-0.21	0.057	57.796	10.896	0.00831	0.0129
chr3	103570308	103570309	0.000253	0.278	0.076	33.876	23.213	0.00881	0.0137
chr3	104366198	104366199	9.24e-05	0.152	0.039	44.409	10.969	0.00411	0.00676
chr3	104397232	104397233	0.000197	-0.188	0.051	36.673	15.417	0.00731	0.0115
chr3	104435815	104435816	0.000162	-0.245	0.065	29.541	12.452	0.00629	0.00989
chr3	104436611	104436612	4.25e-09	-0.372	0.063	23.543	12.734	1.06e-06	2.65e-06
chr3	104941544	104941545	6.11e-05	-0.213	0.053	30.393	12.102	0.00298	0.00493
chr3	104941594	104941595	0.000118	-0.171	0.044	41.531	13.632	0.00496	0.00793
chr3	104941670	104941671	1.83e-06	-0.179	0.037	40.742	12.982	0.000179	0.000331
chr3	104941748	104941749	1.18e-14	-0.275	0.036	43.511	13.775	1.37e-11	1.49e-10
chr3	104941787	104941788	2.28e-05	-0.157	0.037	44.359	13.182	0.00138	0.00235
chr3	104941823	104941824	1.37e-06	-0.196	0.04	54.942	12.797	0.00014	0.000267
chr3	105345888	105345889	1.53e-05	-0.269	0.062	26.698	14.365	0.000998	0.00172
chr3	105724989	105724990	2.96e-05	-0.316	0.076	80.815	12.77	0.00169	0.00289
chr3	105725035	105725036	5.22e-06	-0.403	0.088	84.619	12.58	0.000419	0.000745
chr3	106122348	106122349	6.42e-05	-0.217	0.054	63.159	12.352	0.0031	0.00507
chr3	106783970	106783971	2.96e-06	-0.207	0.044	17.86	10.363	0.000264	0.000476
chr3	108431088	108431089	2.61e-06	-0.233	0.05	29.318	10.604	0.000239	0.00043
chr3	108598695	108598696	5.44e-05	-0.196	0.049	14.067	9.259	0.00272	0.0045
chr3	108598823	108598824	0.0001	-0.194	0.05	15.801	9.988	0.00437	0.0071
chr3	108613383	108613384	8.02e-05	-0.278	0.07	75.834	13.794	0.00369	0.00606
chr3	108613407	108613408	7.14e-07	-0.283	0.057	54.98	19.317	8.19e-05	0.000163
chr3	108613451	108613452	4.48e-07	-0.292	0.058	54.135	19.428	5.56e-05	0.000113
chr3	108613464	108613465	2.18e-08	-0.372	0.067	72.954	16.758	4.31e-06	1.07e-05
chr3	108613478	108613479	2.51e-05	-0.268	0.064	64.606	18.186	0.00149	0.00251
chr3	108614272	108614273	4.44e-06	-0.381	0.083	52.311	20.125	0.000368	0.000653
chr3	108614327	108614328	1.39e-12	-0.402	0.057	47.168	22.955	9.61e-10	5.48e-09
chr3	108614374	108614375	9.9e-11	-0.326	0.05	49.378	22.691	4.06e-08	1.39e-07
chr3	108614496	108614497	8.55e-11	-0.405	0.062	56.788	21.843	3.58e-08	1.28e-07
chr3	108614503	108614504	8.59e-09	-0.359	0.062	51.292	21.863	1.95e-06	5.06e-06
chr3	108614523	108614524	2.93e-07	-0.37	0.072	47.93	22.222	3.91e-05	8.21e-05
chr3	108616274	108616275	1.43e-06	-0.315	0.065	18.594	12.335	0.000145	0.000272
chr3	108630048	108630049	0.000149	-0.187	0.049	39.957	14.807	0.00591	0.00938
chr3	108908760	108908761	4.65e-05	-0.212	0.052	30.637	13.887	0.00241	0.00401
chr3	108908871	108908872	3.73e-07	-0.239	0.047	19.213	10.738	4.78e-05	9.84e-05
chr3	108908955	108908956	3.79e-05	-0.188	0.046	21.86	12.267	0.00205	0.00346
chr3	109654412	109654413	0.000198	0.23	0.062	61.95	19.832	0.00734	0.0115
chr3	109845011	109845012	4.93e-05	-0.217	0.053	67.391	11.654	0.00252	0.0042
chr3	109899763	109899764	0.00024	-0.133	0.036	47.168	11.284	0.00847	0.0132
chr3	110363336	110363337	3.52e-05	0.188	0.045	30.77	14.347	0.00193	0.00328
chr3	111581373	111581374	1.09e-05	0.228	0.052	60.894	10.228	0.000763	0.00134
chr3	112877925	112877926	0.000144	-0.209	0.055	23.554	10.933	0.00576	0.00919
chr3	112877960	112877961	1.19e-05	-0.206	0.047	32.838	10.581	0.000819	0.00143
chr3	112877974	112877975	2.42e-06	-0.262	0.055	18.111	9.13	0.000225	0.000405
chr3	112947928	112947929	0.000108	0.433	0.112	87.515	19.126	0.00464	0.00749
chr3	113059818	113059819	7.44e-06	-0.262	0.058	14.149	8.941	0.000559	0.000988
chr3	113059833	113059834	2.17e-05	-0.251	0.059	13.67	8.121	0.00132	0.00227
chr3	113059856	113059857	1.08e-07	-0.283	0.053	20.755	10.816	1.69e-05	3.87e-05
chr3	113059887	113059888	6.29e-09	-0.324	0.056	20.017	10.89	1.5e-06	3.85e-06
chr3	113319845	113319846	1.68e-07	0.384	0.073	89.013	16.236	2.45e-05	5.43e-05
chr3	113822217	113822218	0.000189	0.359	0.096	2.726	4.768	0.00707	0.0111
chr3	113822231	113822232	0.000127	0.367	0.096	2.59	4.841	0.00524	0.00843
chr3	114069160	114069161	0.00011	0.173	0.045	64.604	11.662	0.0047	0.00759
chr3	114069257	114069258	0.000155	0.19	0.05	57.953	12.358	0.00609	0.0096
chr3	115509674	115509675	0.000149	0.331	0.087	88.955	12.062	0.00591	0.00938
chr3	117270214	117270215	0.000103	-0.22	0.057	15.11	16.277	0.00447	0.00726
chr3	117633556	117633557	2.42e-07	0.221	0.043	62.183	13.586	3.32e-05	7.07e-05
chr3	118569723	118569724	3.8e-05	-0.268	0.065	21.08	12.753	0.00205	0.00346
chr3	118569783	118569784	0.000114	-0.221	0.057	23.637	12.794	0.00483	0.00779
chr3	118570076	118570077	0.000149	-0.213	0.056	18.584	10.869	0.00591	0.00938
chr3	118667017	118667018	6.41e-05	0.207	0.052	58.813	13.84	0.00309	0.00507
chr3	118667105	118667106	1.9e-08	0.256	0.046	57.656	13.618	3.84e-06	9.51e-06
chr3	118667132	118667133	1.67e-05	0.197	0.046	32.236	14.346	0.00107	0.00186
chr3	118667188	118667189	3.96e-06	0.189	0.041	52.855	12.843	0.000335	0.000596
chr3	118667248	118667249	7.67e-05	0.163	0.041	66.038	12.352	0.00356	0.00582
chr3	119180893	119180894	2.21e-05	0.209	0.049	21.966	8.816	0.00134	0.0023
chr3	119180915	119180916	1.42e-08	0.24	0.042	32.602	11.156	3e-06	7.65e-06
chr3	119276686	119276687	9.53e-05	0.46	0.118	94.764	7.436	0.00421	0.00688
chr3	119488105	119488106	8.43e-05	0.305	0.077	86.263	9.111	0.00383	0.00626
chr3	119858933	119858934	3.16e-05	0.488	0.117	11.341	10.618	0.00178	0.003
chr3	119858986	119858987	4.4e-05	0.436	0.107	12.686	12.351	0.0023	0.00385
chr3	120024339	120024340	0.000233	0.197	0.053	59.814	11.919	0.00828	0.0129
chr3	120762279	120762280	3.05e-05	0.334	0.08	26.967	16.465	0.00173	0.00294
chr3	120789058	120789059	0.000222	0.222	0.06	39.165	18.867	0.00799	0.0125
chr3	120815115	120815116	1.94e-06	0.368	0.077	40.587	18.786	0.000187	0.000347
chr3	120854857	120854858	1.75e-05	0.358	0.083	82.933	15.935	0.00111	0.00192
chr3	120854923	120854924	1.2e-05	0.265	0.061	77.268	15.84	0.000825	0.00143
chr3	120871448	120871449	0.000201	0.303	0.082	70.376	14.599	0.00742	0.0116
chr3	121120183	121120184	0.000122	0.334	0.087	70.545	15.077	0.00508	0.00816
chr3	121312127	121312128	9.38e-11	0.527	0.081	89.931	7.954	3.87e-08	1.35e-07
chr3	121980670	121980671	0.000154	0.189	0.05	18.048	8.04	0.00606	0.00958
chr3	122034097	122034098	0.00013	-0.187	0.049	23.422	12.775	0.00533	0.00857
chr3	122034157	122034158	2.33e-06	-0.226	0.048	22.751	13.606	0.000218	0.000396
chr3	122034183	122034184	0.000137	-0.2	0.053	17.261	11.216	0.00554	0.00888
chr3	122034218	122034219	4.54e-07	-0.237	0.047	26.821	14.054	5.62e-05	0.000114
chr3	122034229	122034230	3.87e-06	-0.249	0.054	18.37	12.717	0.000329	0.00059
chr3	122034266	122034267	5.02e-10	-0.348	0.056	20.308	13.249	1.67e-07	4.99e-07
chr3	122034286	122034287	2.07e-07	-0.295	0.057	22.264	13.921	2.9e-05	6.19e-05
chr3	122034294	122034295	6.72e-07	-0.296	0.06	20.825	13.052	7.78e-05	0.000158
chr3	122611429	122611430	0.000115	0.252	0.065	16.593	14.259	0.00486	0.00782
chr3	122611435	122611436	1.48e-05	0.294	0.068	15.803	14.953	0.000973	0.00167
chr3	122611444	122611445	1.68e-05	0.295	0.069	15.266	15.607	0.00108	0.00187
chr3	123345091	123345092	6.82e-05	0.532	0.133	95.412	4.615	0.00325	0.0053
chr3	123442589	123442590	3.85e-07	0.248	0.049	42.15	14.29	4.9e-05	0.000101
chr3	123442616	123442617	1.62e-06	0.253	0.053	30.687	12.47	0.000161	0.000302
chr3	123442626	123442627	0.000125	0.197	0.051	32.46	11.989	0.00518	0.00833
chr3	123518593	123518594	0.000245	0.163	0.044	64.922	14.138	0.0086	0.0133
chr3	124103540	124103541	0.000138	0.446	0.117	2.633	5.308	0.00557	0.00892
chr3	124103553	124103554	0.000154	0.44	0.116	2.693	5.519	0.00606	0.00958
chr3	124103560	124103561	3.96e-05	0.484	0.118	2.762	5.72	0.00212	0.00357
chr3	124750981	124750982	1.75e-05	0.421	0.098	95.011	9.677	0.00111	0.00192
chr3	124839197	124839198	0.000233	0.296	0.08	14.038	10.989	0.00828	0.0129
chr3	124839442	124839443	2.44e-05	0.282	0.067	15.103	11.639	0.00145	0.00245
chr3	124839483	124839484	0.00024	0.241	0.066	15.397	11.21	0.00847	0.0132
chr3	124839794	124839795	6.4e-08	0.34	0.063	18.964	12.028	1.08e-05	2.48e-05
chr3	125417597	125417598	0.000183	0.21	0.056	42.106	13.878	0.0069	0.0108
chr3	125930873	125930874	4.33e-06	0.238	0.052	59.676	13.069	0.00036	0.000641
chr3	125965748	125965749	0.000118	0.205	0.053	71.69	10.654	0.00496	0.00793
chr3	126135990	126135991	0.000268	-0.151	0.041	19.282	9.886	0.0092	0.0142
chr3	126292561	126292562	8.64e-05	0.231	0.059	63.564	14.281	0.00391	0.00638
chr3	126292565	126292566	0.000288	0.227	0.063	72.326	12.994	0.00971	0.0149
chr3	126292618	126292619	1.22e-06	0.285	0.059	55.697	13.744	0.000128	0.000249
chr3	126372586	126372587	0.000112	0.222	0.058	44.22	11.457	0.00477	0.00769
chr3	126398707	126398708	8.11e-05	-0.255	0.065	11.836	7.519	0.00372	0.0061
chr3	126715043	126715044	1.14e-08	1.366	0.239	96.35	10.459	2.49e-06	6.31e-06
chr3	126731076	126731077	2.46e-05	0.726	0.172	96.187	7.927	0.00146	0.00247
chr3	126810543	126810544	6.36e-07	-0.541	0.109	92.251	14.068	7.44e-05	0.000151
chr3	126892058	126892059	5.02e-05	0.215	0.053	38.683	11.477	0.00256	0.00424
chr3	127069704	127069705	0.000242	-0.225	0.061	35.159	18.519	0.00852	0.0132
chr3	127070337	127070338	4.34e-06	-0.218	0.047	51.417	17.719	0.000361	0.000641
chr3	127070385	127070386	2.85e-06	-0.211	0.045	59.829	19.264	0.000257	0.000461
chr3	127070411	127070412	2.14e-06	-0.202	0.043	55.976	19.524	0.000203	0.000374
chr3	127070415	127070416	2.32e-05	-0.186	0.044	61.242	19.507	0.00139	0.00237
chr3	127070433	127070434	9.35e-05	-0.164	0.042	43.889	16.732	0.00415	0.00681
chr3	127166722	127166723	8.21e-05	-0.152	0.039	44.083	15.538	0.00376	0.00615
chr3	127166790	127166791	6.4e-06	-0.183	0.04	30.942	16.17	0.000495	0.000872
chr3	127166832	127166833	7.16e-08	-0.271	0.05	16.11	14.678	1.19e-05	2.74e-05
chr3	127166933	127166934	1.96e-05	-0.218	0.051	26.097	16.9	0.00122	0.0021
chr3	127167367	127167368	4.77e-06	-0.349	0.076	25.082	19.251	0.000389	0.00069
chr3	127284820	127284821	2.12e-08	-0.248	0.044	29.122	14.247	4.21e-06	1.04e-05
chr3	127284847	127284848	3.05e-08	-0.243	0.044	27.447	14.358	5.76e-06	1.39e-05
chr3	127393557	127393558	6.45e-05	0.18	0.045	55.322	10.797	0.00311	0.00509
chr3	127404323	127404324	8.82e-06	0.263	0.059	77.373	10.709	0.000641	0.00113
chr3	127865292	127865293	6.31e-06	0.343	0.076	88.792	8.059	0.000489	0.000865
chr3	128292718	128292719	0.000211	0.421	0.114	91.076	9.821	0.0077	0.012
chr3	128484039	128484040	8.1e-13	0.653	0.091	91.457	15.597	5.97e-10	3.93e-09
chr3	128653928	128653929	1.36e-06	0.48	0.099	92.476	8.58	0.00014	0.000266
chr3	128660918	128660919	3.1e-05	-0.424	0.102	88.719	21.518	0.00175	0.00297
chr3	128786239	128786240	1.22e-05	-0.288	0.066	84.974	11.574	0.000836	0.00145
chr3	128837962	128837963	1.17e-05	0.369	0.084	84.487	9.689	0.000809	0.00142
chr3	129036934	129036935	6.33e-05	0.159	0.04	51.853	12.413	0.00306	0.00504
chr3	129063077	129063078	0.00021	-0.278	0.075	54.472	26.245	0.00767	0.012
chr3	129160371	129160372	3.2e-05	0.213	0.051	36.134	11.721	0.0018	0.00303
chr3	129252594	129252595	6.64e-06	0.635	0.141	93.3	12.389	0.00051	0.000901
chr3	129902277	129902278	0.000243	0.167	0.046	69.304	14.374	0.00855	0.0132
chr3	129902366	129902367	5.04e-05	0.208	0.051	82.095	15.153	0.00256	0.00425
chr3	130463629	130463630	1.79e-06	0.257	0.054	19.469	8.17	0.000175	0.000325
chr3	131561815	131561816	5.68e-05	-0.184	0.046	60.311	12.617	0.00281	0.00465
chr3	132036067	132036068	0.000182	-0.403	0.108	92.657	9.764	0.00688	0.0108
chr3	132607904	132607905	4.83e-06	0.219	0.048	58.115	22.035	0.000394	0.000697
chr3	132607922	132607923	4.37e-07	0.243	0.048	50.964	23.234	5.44e-05	0.000111
chr3	132607944	132607945	4.51e-05	0.204	0.05	49.941	23.83	0.00235	0.00392
chr3	133138540	133138541	0.000201	-0.148	0.04	49.963	19.075	0.00742	0.0116
chr3	133138547	133138548	1.48e-05	-0.17	0.039	49.526	19.467	0.000973	0.00167
chr3	133138622	133138623	2.55e-06	-0.178	0.038	41.626	17.968	0.000234	0.000422
chr3	133138725	133138726	2.35e-09	-0.233	0.039	45.692	18.382	6.39e-07	1.65e-06
chr3	133138745	133138746	2.97e-11	-0.258	0.039	45.651	19.155	1.44e-08	5.68e-08
chr3	133138751	133138752	1.05e-09	-0.236	0.039	45.285	18.743	3.17e-07	8.83e-07
chr3	133138764	133138765	9.64e-10	-0.235	0.038	46.332	18.815	2.94e-07	8.33e-07
chr3	133138788	133138789	4.21e-10	-0.242	0.039	45.503	19.468	1.44e-07	4.66e-07
chr3	133138796	133138797	1.17e-07	-0.205	0.039	45.259	18.882	1.81e-05	4.08e-05
chr3	133138844	133138845	1.27e-06	-0.184	0.038	44.687	19.173	0.000132	0.000253
chr3	133138853	133138854	4.13e-06	-0.178	0.039	44.502	19.728	0.000346	0.000617
chr3	133138921	133138922	0.00023	-0.15	0.041	45.241	19.662	0.00821	0.0128
chr3	134702043	134702044	1.54e-06	0.652	0.136	94.205	10.726	0.000155	0.000291
chr3	134743325	134743326	5.36e-05	0.173	0.043	60.045	11.43	0.00269	0.00445
chr3	135870061	135870062	0.000148	0.351	0.093	83.233	8.783	0.00588	0.00935
chr3	137187191	137187192	8.07e-05	0.19	0.048	49.667	13.457	0.00371	0.00609
chr3	137187558	137187559	0.000107	0.279	0.072	25.571	12.188	0.0046	0.00744
chr3	137325673	137325674	5.75e-05	0.426	0.106	90.382	9.622	0.00284	0.0047
chr3	137325694	137325695	0.000245	0.345	0.094	88.225	9.712	0.0086	0.0133
chr3	137527142	137527143	1.89e-05	-0.277	0.065	9.478	7.002	0.00118	0.00204
chr3	137527158	137527159	0.000259	-0.251	0.069	8.347	6.349	0.00897	0.0138
chr3	137729053	137729054	0.000297	0.493	0.136	2.493	4.521	0.00994	0.0152
chr3	138329759	138329760	8.4e-05	0.239	0.061	61.388	15.545	0.00382	0.00624
chr3	138329770	138329771	4.87e-05	0.245	0.06	53.83	14.688	0.0025	0.00416
chr3	138545960	138545961	9.56e-05	0.247	0.063	65.557	12.212	0.00422	0.00689
chr3	138546096	138546097	0.000293	0.264	0.073	64.358	14.555	0.00984	0.0151
chr3	138957699	138957700	0.00022	-0.278	0.075	10.53	9.519	0.00794	0.0124
chr3	138957714	138957715	0.000161	-0.262	0.069	12.806	10.865	0.00626	0.00986
chr3	138957878	138957879	0.000159	-0.328	0.087	17.76	14.934	0.0062	0.00976
chr3	138957883	138957884	4.01e-05	-0.355	0.086	19.68	13.895	0.00214	0.0036
chr3	139346818	139346819	4.24e-05	0.364	0.089	91.036	8.912	0.00224	0.00376
chr3	139549637	139549638	6.18e-06	-0.2	0.044	28.353	12.385	0.000481	0.000853
chr3	139549826	139549827	1.7e-09	-0.317	0.053	12.636	9.163	4.83e-07	1.31e-06
chr3	139549856	139549857	1.36e-13	-0.425	0.057	10.911	8.454	1.22e-10	9.53e-10
chr3	139549891	139549892	1.75e-10	-0.346	0.054	13.415	10.078	6.67e-08	2.11e-07
chr3	139549905	139549906	2.65e-08	-0.337	0.061	11.18	8.184	5.11e-06	1.25e-05
chr3	139549921	139549922	7.82e-06	-0.273	0.061	11.145	8.039	0.000582	0.00102
chr3	139549940	139549941	1.42e-05	-0.259	0.06	12.211	9.009	0.000942	0.00162
chr3	139549942	139549943	2.75e-06	-0.261	0.056	14.776	9.841	0.000249	0.000449
chr3	139550008	139550009	1.31e-11	-0.378	0.056	19.214	12.087	7.01e-09	2.95e-08
chr3	139550020	139550021	2.47e-08	-0.35	0.063	14.387	10.045	4.81e-06	1.19e-05
chr3	139550051	139550052	3.28e-07	-0.358	0.07	12.536	9.767	4.28e-05	8.87e-05
chr3	140911870	140911871	0.000258	0.203	0.056	48.015	18.464	0.00894	0.0138
chr3	140912292	140912293	0.000174	0.206	0.055	76.547	12.798	0.00665	0.0104
chr3	141319318	141319319	7.57e-08	0.418	0.078	90.906	8.097	1.25e-05	2.88e-05
chr3	141319321	141319322	1.26e-06	0.222	0.046	66.991	11.95	0.000131	0.000252
chr3	141553289	141553290	1.71e-07	0.442	0.084	78.611	13.134	2.49e-05	5.47e-05
chr3	142858837	142858838	4.97e-05	-0.183	0.045	46.327	15.126	0.00254	0.00421
chr3	142858878	142858879	9.11e-06	-0.201	0.045	33.434	13.786	0.000658	0.00117
chr3	143048861	143048862	0.000242	0.251	0.068	14.676	10.235	0.00852	0.0132
chr3	144476796	144476797	2.69e-08	-0.327	0.059	29.398	18.358	5.17e-06	1.26e-05
chr3	144476887	144476888	6.36e-06	-0.287	0.063	16.901	14.324	0.000492	0.00087
chr3	144476951	144476952	2.39e-05	-0.177	0.042	45.044	18.373	0.00143	0.00242
chr3	144476957	144476958	1.03e-07	-0.324	0.061	12.954	10.451	1.62e-05	3.71e-05
chr3	144477018	144477019	4.63e-10	-0.244	0.039	25.702	16.026	1.56e-07	4.95e-07
chr3	144477028	144477029	6.86e-13	-0.264	0.037	28.195	16.079	5.17e-10	3.61e-09
chr3	144477068	144477069	5.19e-11	-0.245	0.037	28.942	18.213	2.32e-08	8.59e-08
chr3	144477074	144477075	8.83e-12	-0.255	0.037	30.452	17.619	4.98e-09	2.35e-08
chr3	145896823	145896824	5.1e-05	0.219	0.054	64.68	9.103	0.00259	0.00429
chr3	146129275	146129276	6.85e-07	-0.225	0.045	27.894	17.682	7.91e-05	0.000158
chr3	146129300	146129301	0.00021	-0.181	0.049	22.29	16.357	0.00767	0.012
chr3	146129311	146129312	3.13e-05	-0.217	0.052	19.768	15.527	0.00176	0.00298
chr3	146129320	146129321	1.13e-08	-0.295	0.052	20.244	15.919	2.47e-06	6.31e-06
chr3	146129349	146129350	2.49e-05	-0.22	0.052	20.729	15.074	0.00148	0.0025
chr3	146129360	146129361	2.66e-05	-0.213	0.051	22.613	16.002	0.00155	0.00264
chr3	146129420	146129421	0.000296	-0.196	0.054	24.106	16.03	0.00991	0.0152
chr3	146129459	146129460	0.000169	-0.208	0.055	32.118	17.272	0.0065	0.0102
chr3	146490207	146490208	0.000253	0.648	0.177	4.171	6.959	0.00881	0.0137
chr3	147133323	147133324	4.75e-05	0.284	0.07	27.646	12.751	0.00245	0.00408
chr3	147797362	147797363	1.17e-05	0.441	0.101	92.039	9.898	0.000809	0.00142
chr3	148664804	148664805	0.000172	0.504	0.134	3.743	8.255	0.00659	0.0103
chr3	149768523	149768524	0.000288	0.549	0.151	3.316	6.672	0.00971	0.0149
chr3	149858594	149858595	1.64e-06	-0.208	0.043	45.598	16.702	0.000163	0.000305
chr3	149858669	149858670	1.78e-08	-0.223	0.04	36.486	16.164	3.64e-06	9.05e-06
chr3	149858698	149858699	1.87e-12	-0.274	0.039	37.828	15.69	1.25e-09	6.94e-09
chr3	149858745	149858746	9.32e-13	-0.275	0.039	44.834	17.005	6.73e-10	4.17e-09
chr3	149858809	149858810	5.47e-08	-0.23	0.042	28.029	14.092	9.49e-06	2.21e-05
chr3	149858881	149858882	1.13e-07	-0.228	0.043	31.198	13.636	1.75e-05	4.03e-05
chr3	149858891	149858892	6.65e-12	-0.29	0.042	39.112	16.716	3.87e-09	1.91e-08
chr3	149858926	149858927	9.55e-10	-0.276	0.045	37.432	17.471	2.92e-07	8.33e-07
chr3	149858934	149858935	1.39e-11	-0.307	0.045	44.207	18.238	7.38e-09	3.02e-08
chr3	150059044	150059045	5.08e-06	0.319	0.07	61.114	16.051	0.00041	0.000728
chr3	150699977	150699978	5.97e-06	-0.366	0.081	58.079	15.454	0.000467	0.000833
chr3	151142539	151142540	0.000106	0.215	0.056	25.382	15.283	0.00457	0.0074
chr3	151142586	151142587	7.51e-07	0.293	0.059	20.724	14.726	8.53e-05	0.000167
chr3	151142607	151142608	7.65e-06	0.247	0.055	22.557	14.139	0.000572	0.00101
chr3	151142619	151142620	1.61e-07	0.29	0.055	21.995	14.156	2.37e-05	5.29e-05
chr3	151142623	151142624	3.61e-08	0.333	0.06	17.968	12.842	6.64e-06	1.57e-05
chr3	151142638	151142639	3.06e-07	0.312	0.061	16.487	12.193	4.04e-05	8.54e-05
chr3	151142641	151142642	2.76e-06	0.284	0.061	16.089	11.73	0.00025	0.000449
chr3	151161483	151161484	0.000173	-0.196	0.052	63.201	14.341	0.00662	0.0104
chr3	151748309	151748310	4.08e-06	-0.218	0.047	67.667	23.559	0.000343	0.000611
chr3	151790239	151790240	0.000109	-0.286	0.074	13.422	11.677	0.00467	0.00753
chr3	151790250	151790251	1.42e-06	-0.392	0.081	11.285	11.225	0.000145	0.000272
chr3	151790296	151790297	4.25e-05	-0.295	0.072	12.68	12.051	0.00224	0.00376
chr3	151790409	151790410	0.000202	-0.244	0.066	15.918	9.849	0.00745	0.0117
chr3	151790413	151790414	1.39e-07	-0.32	0.061	20.385	12.565	2.1e-05	4.66e-05
chr3	151790415	151790416	1.35e-06	-0.351	0.073	12.729	9.66	0.000139	0.000266
chr3	151790627	151790628	0.000104	-0.228	0.059	25.266	13.193	0.0045	0.0073
chr3	152018007	152018008	6.22e-07	0.444	0.089	80.028	10.558	7.3e-05	0.000149
chr3	152277087	152277088	4.08e-06	0.274	0.059	70.378	20.099	0.000343	0.000611
chr3	152277098	152277099	1.74e-08	0.344	0.061	73.987	18.658	3.57e-06	9e-06
chr3	152277107	152277108	6.03e-08	0.329	0.061	74.479	18.899	1.03e-05	2.36e-05
chr3	152277124	152277125	1.26e-06	0.273	0.056	66.591	19.052	0.000131	0.000252
chr3	152277143	152277144	5.89e-06	0.292	0.064	76.122	15.344	0.000462	0.000826
chr3	152277255	152277256	5.35e-05	0.238	0.059	54.082	18.251	0.00269	0.00445
chr3	152277266	152277267	9.56e-08	0.319	0.06	65.614	21.319	1.52e-05	3.49e-05
chr3	152448288	152448289	9.76e-05	-0.219	0.056	42.218	14.724	0.00429	0.00698
chr3	152742891	152742892	1.31e-05	-0.361	0.083	59.857	18.845	0.000885	0.00154
chr3	152742926	152742927	4.59e-05	-0.335	0.082	53.899	16.563	0.00238	0.00398
chr3	153102085	153102086	0.000282	0.191	0.053	42.318	15.415	0.00956	0.0147
chr3	153896781	153896782	1.66e-06	0.276	0.058	29.159	11.323	0.000165	0.000305
chr3	154359811	154359812	0.000104	-0.177	0.046	65.695	12.77	0.0045	0.0073
chr3	155160234	155160235	0.000177	-0.284	0.076	44.921	12.369	0.00673	0.0105
chr3	155455804	155455805	2.09e-09	-0.575	0.096	6.124	8.443	5.78e-07	1.53e-06
chr3	155455825	155455826	1.44e-05	-0.369	0.085	7.249	9.458	0.000953	0.00164
chr3	155455849	155455850	9.4e-11	-0.526	0.081	7.558	11.382	3.88e-08	1.35e-07
chr3	155456129	155456130	7.21e-09	-0.411	0.071	9.993	12.087	1.68e-06	4.33e-06
chr3	155456152	155456153	6.44e-09	-0.445	0.077	9.642	11.91	1.53e-06	3.91e-06
chr3	155456166	155456167	4.03e-07	-0.477	0.094	6.416	10.033	5.09e-05	0.000103
chr3	156150980	156150981	0.000123	0.34	0.089	88.25	8.858	0.00512	0.0082
chr3	156395883	156395884	2.61e-06	0.198	0.042	39.589	11.462	0.000239	0.00043
chr3	156395935	156395936	9.23e-07	0.188	0.038	54.49	11.21	0.000101	0.000196
chr3	156396152	156396153	5.19e-05	0.178	0.044	33.362	10.482	0.00262	0.00435
chr3	156396200	156396201	2.71e-05	0.204	0.049	71	10.269	0.00158	0.00267
chr3	156543378	156543379	4.33e-05	0.309	0.076	12.251	7.533	0.00228	0.0038
chr3	156782206	156782207	0.000175	-0.498	0.133	91.065	13.77	0.00667	0.0104
chr3	156799516	156799517	7.57e-05	0.191	0.048	25.563	12.458	0.00353	0.00577
chr3	156840234	156840235	0.000166	0.601	0.16	90.144	7.562	0.00641	0.0101
chr3	156849223	156849224	0.000153	-0.227	0.06	33.861	15.11	0.00603	0.00954
chr3	157029120	157029121	4.32e-05	-0.415	0.102	26.236	14.418	0.00227	0.0038
chr3	157108741	157108742	0.000283	0.484	0.133	90.897	6.757	0.00959	0.0148
chr3	157290693	157290694	9.5e-12	-0.504	0.074	13.586	17.841	5.31e-09	2.4e-08
chr3	157290736	157290737	0.000141	-0.225	0.059	22.326	15.912	0.00567	0.00907
chr3	157638815	157638816	0.000116	0.259	0.067	9.708	5.828	0.00489	0.00784
chr3	157638853	157638854	1.11e-05	0.207	0.047	20.268	9.403	0.000774	0.00136
chr3	158345450	158345451	0.00018	-0.23	0.061	55.426	14.696	0.00682	0.0107
chr3	158985530	158985531	7.22e-07	-0.246	0.05	15.625	9.937	8.26e-05	0.000163
chr3	158985593	158985594	2.82e-09	-0.237	0.04	23.159	11.872	7.48e-07	1.85e-06
chr3	158985640	158985641	3.55e-08	-0.209	0.038	27.003	13.005	6.55e-06	1.57e-05
chr3	159190625	159190626	2.3e-05	-0.224	0.053	29.928	10.4	0.00138	0.00235
chr3	159397838	159397839	3.67e-05	-0.331	0.08	23.648	15.545	0.002	0.00338
chr3	159397852	159397853	1.18e-05	-0.332	0.076	28.287	18.09	0.000814	0.00143
chr3	159397856	159397857	1.69e-06	-0.37	0.077	28.825	18.99	0.000167	0.00031
chr3	159429625	159429626	3.48e-05	-0.269	0.065	64.16	27.84	0.00192	0.00326
chr3	159744342	159744343	1.39e-07	0.584	0.111	93.654	9.452	2.1e-05	4.66e-05
chr3	160121871	160121872	6.79e-07	0.431	0.087	57.037	16.762	7.86e-05	0.000158
chr3	160316359	160316360	7.7e-06	-0.217	0.049	26.708	11.238	0.000575	0.00101
chr3	160316377	160316378	5.11e-06	-0.223	0.049	28.788	12.193	0.000412	0.000731
chr3	160316398	160316399	0.000108	-0.189	0.049	29.844	13.426	0.00464	0.00749
chr3	160316606	160316607	9.78e-05	-0.204	0.052	35.115	12.457	0.0043	0.00699
chr3	160937628	160937629	3.01e-05	0.312	0.075	78.693	10.555	0.00171	0.00292
chr3	161192441	161192442	0.000212	-0.231	0.062	40.973	13.27	0.00773	0.012
chr3	161221320	161221321	0.000255	-0.131	0.036	32.548	13.309	0.00886	0.0137
chr3	161221324	161221325	1.84e-05	-0.16	0.037	28.449	12.488	0.00116	0.002
chr3	161221334	161221335	8.67e-06	-0.177	0.04	23.862	10.62	0.000633	0.00112
chr3	164344734	164344735	0.000259	-0.259	0.071	53.356	16.976	0.00897	0.0138
chr3	164344784	164344785	3.26e-07	-0.449	0.088	54.074	17.454	4.26e-05	8.86e-05
chr3	164402975	164402976	1.73e-05	-0.503	0.117	14.169	9.092	0.0011	0.00191
chr3	164680625	164680626	0.000135	-0.179	0.047	65.772	11.866	0.00548	0.00882
chr3	164680680	164680681	0.000104	-0.186	0.048	63.133	12.799	0.0045	0.0073
chr3	164905545	164905546	0.000216	-0.183	0.049	56.753	15.038	0.00784	0.0122
chr3	164905717	164905718	5.87e-05	-0.244	0.061	56.737	16.146	0.00289	0.00478
chr3	164906193	164906194	0.000216	-0.221	0.06	34.301	17.866	0.00784	0.0122
chr3	164906413	164906414	1.65e-06	-0.329	0.069	29.974	19.186	0.000164	0.000305
chr3	164906544	164906545	8.36e-11	-0.288	0.044	33.884	16.533	3.51e-08	1.28e-07
chr3	164906571	164906572	1.44e-10	-0.277	0.043	32.249	16.926	5.6e-08	1.82e-07
chr3	164906574	164906575	3.51e-12	-0.301	0.043	32.187	17.099	2.19e-09	1.23e-08
chr3	164906580	164906581	2e-05	-0.183	0.043	32.238	17.139	0.00124	0.00214
chr3	164906587	164906588	7.8e-10	-0.264	0.043	32.973	17.423	2.45e-07	7.13e-07
chr3	164906770	164906771	7.77e-07	-0.171	0.035	29.807	15.254	8.79e-05	0.000171
chr3	164906811	164906812	1.16e-08	-0.186	0.033	44.329	16.403	2.52e-06	6.36e-06
chr3	164906820	164906821	4.34e-11	-0.224	0.034	35.794	16.079	2e-08	7.6e-08
chr3	164906825	164906826	1.2e-10	-0.215	0.033	40.209	16.919	4.78e-08	1.58e-07
chr3	164906887	164906888	1.78e-07	-0.181	0.035	34.471	15.649	2.57e-05	5.59e-05
chr3	164906989	164906990	1.87e-07	-0.179	0.034	41.414	16.091	2.68e-05	5.78e-05
chr3	164907027	164907028	2.57e-08	-0.197	0.035	36.862	15.897	4.98e-06	1.23e-05
chr3	164907052	164907053	2.16e-07	-0.184	0.036	34.621	16.46	3.01e-05	6.4e-05
chr3	164907141	164907142	3.12e-06	-0.165	0.035	42.727	15.149	0.000276	0.000498
chr3	164976074	164976075	5.76e-05	-0.33	0.082	27.805	13.989	0.00284	0.0047
chr3	165547260	165547261	8.38e-06	-0.166	0.037	31.915	11.517	0.000615	0.00108
chr3	165938841	165938842	2.43e-05	-0.219	0.052	24.48	11.821	0.00145	0.00245
chr3	166162926	166162927	6.43e-12	0.796	0.116	91.725	13.949	3.75e-09	1.91e-08
chr3	166278169	166278170	0.000142	-0.189	0.05	51.2	14.803	0.0057	0.00911
chr3	166278238	166278239	1.83e-06	-0.195	0.041	43.666	13.421	0.000179	0.000331
chr3	166278241	166278242	1.44e-05	-0.177	0.041	38.44	12.934	0.000953	0.00164
chr3	166278316	166278317	6.24e-10	-0.241	0.039	35.759	14.145	2.01e-07	5.87e-07
chr3	166278339	166278340	4.6e-11	-0.255	0.039	37.456	14.115	2.1e-08	7.84e-08
chr3	166278364	166278365	4.87e-10	-0.239	0.038	35.797	14.233	1.63e-07	4.99e-07
chr3	166278452	166278453	2.41e-08	-0.215	0.039	50.427	15.267	4.71e-06	1.17e-05
chr3	166278476	166278477	7.79e-09	-0.219	0.038	45.441	15.537	1.79e-06	4.64e-06
chr3	166279248	166279249	9.76e-05	-0.228	0.059	52.949	16.692	0.00429	0.00698
chr3	166279287	166279288	7.25e-05	-0.222	0.056	59.932	17.549	0.00341	0.00556
chr3	166279356	166279357	3.24e-07	-0.311	0.061	70.29	15.541	4.24e-05	8.85e-05
chr3	166279396	166279397	3.29e-07	-0.299	0.059	65.987	14.464	4.3e-05	8.87e-05
chr3	166748385	166748386	0.000235	-0.237	0.064	51.513	15.044	0.00834	0.0129
chr3	166858028	166858029	0.000287	-0.345	0.095	43.1	15.235	0.00969	0.0149
chr3	167449660	167449661	0.000276	0.162	0.044	26.452	12.589	0.00941	0.0145
chr3	167449726	167449727	0.00013	0.159	0.041	30.054	11.347	0.00533	0.00857
chr3	168330676	168330677	1.16e-05	-0.245	0.056	36.135	16.613	0.000803	0.00142
chr3	168565164	168565165	1.05e-05	-0.251	0.057	51.825	14.357	0.000739	0.0013
chr3	168626171	168626172	0.000207	-0.182	0.049	53.442	13.049	0.00759	0.0118
chr3	168848906	168848907	0.000157	-0.244	0.064	27.976	14.372	0.00615	0.00968
chr3	168849156	168849157	1.96e-05	-0.229	0.054	21.219	11.72	0.00122	0.0021
chr3	168849201	168849202	4.9e-05	-0.212	0.052	26.356	12.17	0.00251	0.00418
chr3	168849217	168849218	0.000131	-0.225	0.059	18.231	10.977	0.00536	0.00862
chr3	169122569	169122570	0.000175	-0.251	0.067	40.112	12.81	0.00667	0.0104
chr3	169156192	169156193	0.000187	-0.153	0.041	52.81	13.075	0.00701	0.011
chr3	169156259	169156260	2.39e-05	-0.158	0.037	49.696	13.823	0.00143	0.00242
chr3	169176215	169176216	2.29e-05	-0.216	0.051	28.699	10.419	0.00138	0.00235
chr3	169281496	169281497	6.99e-05	-0.288	0.073	76.682	11.292	0.00331	0.0054
chr3	169759577	169759578	0.000134	0.219	0.057	26.127	8.836	0.00545	0.00878
chr3	169796508	169796509	8.35e-06	0.271	0.061	20.761	12.275	0.000613	0.00108
chr3	170140968	170140969	0.000189	0.218	0.058	65.705	15.696	0.00707	0.0111
chr3	170140970	170140971	1.85e-05	0.245	0.057	63.777	17.698	0.00116	0.002
chr3	170214154	170214155	0.000216	0.512	0.138	2.755	5.39	0.00784	0.0122
chr3	170347368	170347369	0.000257	-0.21	0.057	19.613	10.492	0.00891	0.0138
chr3	170347397	170347398	1.36e-05	-0.199	0.046	27.318	13.506	0.000912	0.00158
chr3	170347403	170347404	1.48e-06	-0.216	0.045	28.038	13.143	0.00015	0.00028
chr3	170347454	170347455	1.76e-05	-0.201	0.047	17.269	9.58	0.00112	0.00193
chr3	170347470	170347471	3.65e-07	-0.197	0.039	31.119	14.393	4.69e-05	9.71e-05
chr3	170764810	170764811	6.3e-05	0.255	0.064	31.857	15.619	0.00305	0.00504
chr3	171280985	171280986	1.1e-06	-0.219	0.045	37.164	14.843	0.000117	0.000227
chr3	171281020	171281021	3.3e-06	-0.199	0.043	37.486	15.372	0.000289	0.000516
chr3	171281072	171281073	7.36e-07	-0.196	0.04	36.91	16.137	8.4e-05	0.000165
chr3	171281115	171281116	0.000176	-0.142	0.038	41.187	15.715	0.0067	0.0105
chr3	171281218	171281219	1.37e-09	-0.228	0.038	40.914	16.365	4e-07	1.09e-06
chr3	171281273	171281274	2.08e-06	-0.189	0.04	38.329	15.919	0.000199	0.000364
chr3	171281283	171281284	5.18e-07	-0.202	0.04	36.769	16.487	6.27e-05	0.000127
chr3	171281311	171281312	8.06e-07	-0.2	0.041	40.974	15.356	9.04e-05	0.000175
chr3	171619600	171619601	1.17e-05	0.142	0.032	58.321	12.027	0.000809	0.00142
chr3	171619617	171619618	1.94e-07	0.168	0.032	64.137	11.63	2.76e-05	5.91e-05
chr3	171619619	171619620	3.33e-09	0.208	0.035	74.877	9.923	8.64e-07	2.14e-06
chr3	171619883	171619884	0.000182	0.172	0.046	57.55	14.303	0.00688	0.0108
chr3	172153816	172153817	4.17e-05	-0.173	0.042	26.563	11.41	0.00221	0.00373
chr3	172827191	172827192	0.00025	-0.198	0.054	64.173	14.202	0.00873	0.0135
chr3	172993171	172993172	4.31e-05	-0.199	0.049	27.808	17.912	0.00227	0.0038
chr3	172993196	172993197	2.76e-06	-0.226	0.048	28.049	20.372	0.00025	0.000449
chr3	172993321	172993322	0.000184	-0.199	0.053	21.757	18.99	0.00693	0.0108
chr3	172993333	172993334	2.07e-05	-0.227	0.053	21.511	19.484	0.00127	0.00218
chr3	174926454	174926455	3.6e-06	-0.233	0.05	43.744	13.586	0.00031	0.000555
chr3	175128577	175128578	9.35e-06	-0.262	0.059	70.861	12.302	0.000672	0.00119
chr3	175128604	175128605	0.000229	-0.236	0.064	79.187	10.068	0.00818	0.0128
chr3	175695319	175695320	6.6e-07	-0.362	0.073	65.133	18.588	7.67e-05	0.000155
chr3	175695408	175695409	5.41e-05	-0.238	0.059	64.387	18.865	0.00271	0.00448
chr3	175695432	175695433	0.000266	-0.215	0.059	53.596	18.912	0.00914	0.0141
chr3	175695444	175695445	7.68e-05	-0.242	0.061	55.011	20.456	0.00357	0.00582
chr3	176327286	176327287	1.37e-05	-0.456	0.105	81.027	17.891	0.000917	0.00158
chr3	176343097	176343098	0.000208	-0.165	0.045	44.553	15.906	0.00761	0.0119
chr3	176921931	176921932	0.000239	0.261	0.071	73.97	15.972	0.00845	0.0131
chr3	176921935	176921936	8.16e-05	0.28	0.071	74.461	17.244	0.00374	0.00613
chr3	176921947	176921948	7.23e-07	0.346	0.07	74.012	17.435	8.27e-05	0.000163
chr3	176921989	176921990	3.42e-08	0.35	0.063	61.255	18.755	6.35e-06	1.54e-05
chr3	176921997	176921998	5.21e-07	0.322	0.064	62.617	18.521	6.3e-05	0.000127
chr3	179510055	179510056	0.000254	-0.156	0.043	22.824	9.458	0.00884	0.0137
chr3	180633197	180633198	2.16e-06	0.299	0.063	33.856	16.808	0.000205	0.000376
chr3	180633209	180633210	7.71e-06	0.328	0.073	24.324	14.398	0.000576	0.00101
chr3	180633239	180633240	8.18e-05	0.319	0.081	22.847	12.577	0.00375	0.00613
chr3	180634032	180634033	0.000173	0.188	0.05	64.304	15.602	0.00662	0.0104
chr3	180634053	180634054	5.65e-05	0.223	0.055	26.739	13.045	0.0028	0.00464
chr3	181423247	181423248	9.31e-05	0.988	0.253	4.018	4.109	0.00414	0.0068
chr3	181507893	181507894	0.000269	-0.301	0.083	39.581	15.736	0.00922	0.0142
chr3	181508016	181508017	9.52e-05	-0.216	0.055	41.241	17.435	0.00421	0.00688
chr3	181508094	181508095	1.01e-05	-0.453	0.103	19.761	16.387	0.000715	0.00126
chr3	181671470	181671471	5.66e-05	-0.332	0.083	11.374	9.073	0.00281	0.00464
chr3	181956354	181956355	0.000149	-0.219	0.058	66.974	10.493	0.00591	0.00938
chr3	182262996	182262997	0.000266	-0.277	0.076	11.604	9.377	0.00914	0.0141
chr3	182458604	182458605	0.000134	-0.154	0.04	43.969	16.143	0.00545	0.00878
chr3	182458640	182458641	6.62e-05	-0.166	0.041	38.18	16.699	0.00317	0.00518
chr3	182458668	182458669	1.63e-05	-0.187	0.043	45.409	16.435	0.00105	0.00182
chr3	182781619	182781620	2.2e-05	0.192	0.045	31.062	10.814	0.00134	0.00229
chr3	183144380	183144381	3.9e-06	0.244	0.053	51.372	11.945	0.000331	0.000591
chr3	183271192	183271193	4.2e-05	0.82	0.2	95.21	9.663	0.00222	0.00373
chr3	183297968	183297969	5.87e-08	-0.306	0.056	23.722	13.74	1.01e-05	2.33e-05
chr3	183298144	183298145	3.05e-08	-0.264	0.048	24.407	14.44	5.76e-06	1.39e-05
chr3	183298147	183298148	2.07e-07	-0.274	0.053	17.527	11.542	2.9e-05	6.19e-05
chr3	183298263	183298264	0.000159	-0.222	0.059	18.141	13.498	0.0062	0.00976
chr3	183298299	183298300	0.000222	-0.246	0.067	14.906	12.569	0.00799	0.0125
chr3	183298319	183298320	2.15e-05	-0.271	0.064	19.815	15.397	0.00131	0.00226
chr3	183298324	183298325	0.000101	-0.253	0.065	19.275	14.459	0.00441	0.00715
chr3	183335144	183335145	0.000193	0.187	0.05	47.393	14.583	0.00719	0.0113
chr3	183898841	183898842	3.08e-05	-0.401	0.096	94.638	8.886	0.00174	0.00296
chr3	184191003	184191004	0.000273	-0.649	0.178	91.154	15.094	0.00932	0.0143
chr3	184297501	184297502	0.000111	0.484	0.125	90.728	7.77	0.00473	0.00764
chr3	184397463	184397464	0.000242	0.301	0.082	9.866	8.24	0.00852	0.0132
chr3	184452851	184452852	6.62e-05	0.496	0.124	89.596	8.916	0.00317	0.00518
chr3	184497004	184497005	0.000286	0.144	0.04	38.315	17.826	0.00966	0.0149
chr3	184497348	184497349	6.8e-05	0.189	0.047	51.076	16.049	0.00324	0.00529
chr3	185649369	185649370	6.86e-05	0.317	0.08	71.457	12.409	0.00326	0.00532
chr3	185649609	185649610	7.49e-06	0.389	0.087	25.845	11.846	0.000562	0.000992
chr3	185649616	185649617	1.72e-08	0.426	0.076	69.04	15.985	3.54e-06	9e-06
chr3	185650038	185650039	5.95e-06	0.308	0.068	39.795	17.055	0.000466	0.000832
chr3	185650065	185650066	0.000111	0.299	0.077	19.532	10.198	0.00473	0.00764
chr3	185650130	185650131	2.3e-05	0.236	0.056	47.327	16.183	0.00138	0.00235
chr3	185844758	185844759	1.4e-05	-0.186	0.043	23.335	14.011	0.000932	0.0016
chr3	185844833	185844834	5.49e-05	-0.166	0.041	25.648	13.234	0.00274	0.00453
chr3	186113807	186113808	3.91e-06	-0.366	0.079	53.466	17.692	0.000332	0.000591
chr3	186330067	186330068	0.000105	0.352	0.091	90.969	5.586	0.00454	0.00734
chr3	186353575	186353576	9.62e-05	0.586	0.15	94.507	8.155	0.00424	0.00692
chr3	186443035	186443036	0.000245	0.17	0.046	43.934	15.364	0.0086	0.0133
chr3	186443163	186443164	1.65e-06	0.282	0.059	57.72	17.781	0.000164	0.000305
chr3	186617885	186617886	0.00017	0.387	0.103	4.204	6.825	0.00653	0.0102
chr3	186760725	186760726	1.3e-05	0.569	0.131	95.484	8.108	0.000879	0.00153
chr3	187038095	187038096	0.000254	-0.179	0.049	49.86	11.459	0.00884	0.0137
chr3	187419942	187419943	7.14e-10	-0.438	0.071	89.686	13.137	2.26e-07	6.62e-07
chr3	187707499	187707500	1.38e-09	-0.235	0.039	44.131	16.44	4.02e-07	1.09e-06
chr3	187707548	187707549	1.85e-07	-0.199	0.038	38.728	14.336	2.65e-05	5.75e-05
chr3	187707568	187707569	4.39e-09	-0.222	0.038	42.399	15.137	1.1e-06	2.71e-06
chr3	187707585	187707586	7.2e-05	-0.16	0.04	32.797	13.843	0.00339	0.00552
chr3	187707661	187707662	3.5e-06	-0.19	0.041	33.528	13.135	0.000303	0.000544
chr3	187707700	187707701	3.48e-08	-0.219	0.04	47.212	15.252	6.44e-06	1.55e-05
chr3	187707744	187707745	2.58e-07	-0.232	0.045	30.036	11.805	3.5e-05	7.39e-05
chr3	187724646	187724647	5.37e-06	-0.191	0.042	26.991	10.915	0.000428	0.000763
chr3	187724648	187724649	4e-09	-0.232	0.039	35.411	12.86	1.01e-06	2.52e-06
chr3	187724678	187724679	1.08e-05	-0.163	0.037	52.795	14.445	0.000757	0.00133
chr3	187724748	187724749	3.29e-06	-0.173	0.037	36.32	13.649	0.000288	0.000516
chr3	187724825	187724826	5.17e-07	-0.212	0.042	33.959	13.649	6.27e-05	0.000127
chr3	187724854	187724855	3.43e-06	-0.2	0.043	42.735	14.832	0.000298	0.000535
chr3	187724891	187724892	6.11e-05	-0.185	0.046	36.583	14.549	0.00298	0.00493
chr3	187724949	187724950	8.72e-05	-0.186	0.047	42.344	15.951	0.00394	0.00643
chr3	187724991	187724992	0.000105	-0.194	0.05	38.351	15.712	0.00454	0.00734
chr3	187724995	187724996	3.06e-05	-0.218	0.052	32.838	14.105	0.00173	0.00295
chr3	187725030	187725031	0.000241	-0.188	0.051	43.394	15.31	0.0085	0.0132
chr3	187725054	187725055	0.000123	-0.204	0.053	40.772	15.272	0.00512	0.0082
chr3	187825137	187825138	0.000164	-0.228	0.061	11.617	9.411	0.00635	0.00998
chr3	187825190	187825191	0.000139	-0.205	0.054	14.244	11.291	0.00561	0.00897
chr3	187825341	187825342	0.000168	-0.239	0.063	12.986	10.568	0.00647	0.0102
chr3	187825421	187825422	0.000136	-0.238	0.062	15.433	10.445	0.00551	0.00885
chr3	188557326	188557327	9.64e-05	0.596	0.153	92.905	11.901	0.00425	0.00692
chr3	188827176	188827177	2.92e-05	0.273	0.065	46.921	13.109	0.00167	0.00286
chr3	189348936	189348937	3.14e-08	-0.295	0.053	53.574	17.345	5.9e-06	1.42e-05
chr3	189349003	189349004	0.000195	-0.263	0.071	82.917	9.891	0.00725	0.0114
chr3	189944423	189944424	1.37e-05	-0.245	0.056	28.824	12.19	0.000917	0.00158
chr3	189944510	189944511	7.78e-06	-0.201	0.045	34.112	12.426	0.00058	0.00102
chr3	189944552	189944553	3.16e-07	-0.255	0.05	24.963	12.632	4.15e-05	8.7e-05
chr3	189944571	189944572	6.1e-05	-0.192	0.048	33.637	14.847	0.00297	0.00493
chr3	189944627	189944628	0.000286	-0.217	0.06	20.787	12.948	0.00966	0.0149
chr3	189969857	189969858	2.06e-05	-0.282	0.066	35.225	12.804	0.00127	0.00218
chr3	190017959	190017960	0.000249	-0.191	0.052	51.661	17.703	0.0087	0.0135
chr3	190017982	190017983	3.04e-05	-0.203	0.049	41.741	16.967	0.00173	0.00294
chr3	190018330	190018331	7.6e-07	-0.313	0.063	49.836	19.291	8.62e-05	0.000168
chr3	190018337	190018338	4.65e-07	-0.338	0.067	36.948	18.208	5.74e-05	0.000116
chr3	190018346	190018347	3.76e-05	-0.284	0.069	43.695	16.074	0.00204	0.00345
chr3	190142925	190142926	6.85e-07	-0.342	0.069	40.507	14.093	7.91e-05	0.000158
chr3	190322444	190322445	4.16e-06	-0.221	0.048	23.513	10.157	0.000348	0.00062
chr3	190322788	190322789	0.000199	-0.218	0.059	52.785	13.084	0.00737	0.0115
chr3	190396630	190396631	1.32e-05	-0.329	0.075	49.793	18.064	0.00089	0.00154
chr3	190396644	190396645	0.000167	-0.273	0.072	26.919	16.711	0.00644	0.0101
chr3	190396714	190396715	7.03e-14	-0.424	0.057	49.796	20.801	6.76e-11	5.54e-10
chr3	190396736	190396737	1.77e-10	-0.347	0.054	46.457	20.468	6.74e-08	2.11e-07
chr3	190396880	190396881	1.07e-08	-0.346	0.06	51.712	20.414	2.35e-06	6.14e-06
chr3	190396905	190396906	1.88e-06	-0.296	0.062	40.648	20.612	0.000182	0.000338
chr3	190396909	190396910	1.39e-05	-0.274	0.063	43.554	17.648	0.000927	0.0016
chr3	190396913	190396914	1.53e-07	-0.336	0.064	52.173	21.137	2.27e-05	5.08e-05
chr3	190396923	190396924	3.07e-05	-0.266	0.064	44.581	20.177	0.00174	0.00295
chr3	190396936	190396937	1.67e-07	-0.402	0.077	60.546	23.027	2.44e-05	5.43e-05
chr3	190398846	190398847	2.51e-06	-0.256	0.054	55.085	19.835	0.000231	0.000417
chr3	190610654	190610655	1.62e-05	-0.326	0.076	9.335	10.424	0.00105	0.00181
chr3	190791446	190791447	1.87e-06	-0.301	0.063	70.67	14.806	0.000181	0.000337
chr3	190791473	190791474	1.95e-06	-0.258	0.054	54.245	17.369	0.000188	0.000347
chr3	190791561	190791562	3.91e-06	-0.264	0.057	62.541	16.742	0.000332	0.000591
chr3	190791616	190791617	2.35e-06	-0.276	0.059	55.128	17.374	0.000219	0.000397
chr3	190819361	190819362	2.28e-06	-0.31	0.066	59.984	15.394	0.000214	0.00039
chr3	191030490	191030491	5.38e-05	0.26	0.064	83.043	7.672	0.0027	0.00446
chr3	191274729	191274730	1.2e-05	-0.43	0.098	89.93	12.924	0.000825	0.00143
chr3	192347746	192347747	0.000202	-0.21	0.057	19.972	12.29	0.00745	0.0117
chr3	192347930	192347931	6.33e-05	-0.338	0.084	30.717	18.583	0.00306	0.00504
chr3	192386338	192386339	1.43e-06	-0.189	0.039	47.247	15.455	0.000145	0.000272
chr3	192657990	192657991	3.77e-05	-0.245	0.059	47.739	18.478	0.00204	0.00345
chr3	192658010	192658011	1.06e-05	-0.251	0.057	60.018	17.432	0.000745	0.00131
chr3	192658163	192658164	0.000169	-0.221	0.059	29.225	15.359	0.0065	0.0102
chr3	192873991	192873992	0.000156	0.21	0.056	52.767	23.796	0.00611	0.00965
chr3	192874396	192874397	9.61e-06	0.214	0.048	53.201	26.661	0.000687	0.00121
chr3	192874405	192874406	6.78e-06	0.212	0.047	49.53	25.439	0.000519	0.000915
chr3	192874412	192874413	4.95e-06	0.212	0.046	55.688	26.394	0.000401	0.000713
chr3	192874453	192874454	3.1e-07	0.222	0.043	47.25	22.387	4.09e-05	8.61e-05
chr3	192874514	192874515	0.000216	0.166	0.045	66.83	25.161	0.00784	0.0122
chr3	192874567	192874568	2.78e-09	0.303	0.051	34.467	18.893	7.39e-07	1.85e-06
chr3	193560030	193560031	6.2e-05	-0.203	0.051	29.654	10.908	0.00301	0.00498
chr3	193588393	193588394	6.69e-05	0.148	0.037	65.616	11.364	0.0032	0.00522
chr3	193678682	193678683	0.00027	-0.225	0.062	41.818	18.152	0.00925	0.0143
chr3	193692620	193692621	0.000246	-0.167	0.046	64.959	13.811	0.00863	0.0133
chr3	193692804	193692805	1.61e-06	-0.202	0.042	58.559	15.392	0.000161	0.000301
chr3	193774397	193774398	8.79e-06	0.289	0.065	39.776	18.044	0.00064	0.00113
chr3	193774459	193774460	1.37e-05	0.302	0.069	32.101	15.274	0.000917	0.00158
chr3	193774492	193774493	1.13e-06	0.373	0.077	61.475	19.602	0.00012	0.000232
chr3	193774494	193774495	2.42e-06	0.358	0.076	42.525	17.504	0.000225	0.000405
chr3	193774968	193774969	1e-05	0.238	0.054	43.587	20.437	0.000709	0.00125
chr3	193774996	193774997	1.37e-05	0.236	0.054	31.989	16.226	0.000917	0.00158
chr3	193775007	193775008	1.33e-05	0.223	0.051	37.66	16.843	0.000896	0.00155
chr3	193878479	193878480	0.000273	0.41	0.113	91.868	15.246	0.00932	0.0143
chr3	194032074	194032075	2.41e-05	0.331	0.078	81.143	8.48	0.00144	0.00244
chr3	194072066	194072067	3.07e-09	-0.253	0.043	39.818	21.206	8.04e-07	2e-06
chr3	194072103	194072104	2.4e-09	-0.247	0.041	39.154	20.492	6.49e-07	1.65e-06
chr3	194072114	194072115	1.1e-10	-0.264	0.041	41.839	20.861	4.45e-08	1.51e-07
chr3	194072143	194072144	2.21e-09	-0.238	0.04	43.942	20.583	6.06e-07	1.58e-06
chr3	194072216	194072217	1.45e-07	-0.196	0.037	55.924	18.415	2.17e-05	4.84e-05
chr3	194072233	194072234	5.97e-12	-0.256	0.037	36.827	18.719	3.51e-09	1.88e-08
chr3	194072264	194072265	4.76e-10	-0.227	0.036	43.686	18.686	1.6e-07	4.99e-07
chr3	194072294	194072295	6.9e-05	-0.149	0.038	36.619	17.957	0.00328	0.00534
chr3	194072300	194072301	8.39e-11	-0.244	0.038	40.151	19.74	3.52e-08	1.28e-07
chr3	194072333	194072334	3.62e-05	-0.153	0.037	52.234	16.621	0.00198	0.00336
chr3	194072412	194072413	4.45e-08	-0.199	0.036	52.727	18.805	7.95e-06	1.87e-05
chr3	194072416	194072417	0.000294	-0.132	0.036	56.711	16.477	0.00986	0.0151
chr3	194072585	194072586	5.76e-07	-0.213	0.043	47.12	17.549	6.85e-05	0.000139
chr3	194072591	194072592	3.65e-05	-0.177	0.043	43.72	16.496	0.00199	0.00337
chr3	194072631	194072632	0.000118	-0.174	0.045	36.151	15.77	0.00496	0.00793
chr3	194090441	194090442	0.000285	0.389	0.107	92.779	8.196	0.00964	0.0148
chr3	194351765	194351766	8.02e-07	0.574	0.116	94.101	8.382	9.01e-05	0.000175
chr3	194795557	194795558	3.48e-05	-0.55	0.133	90.686	18.637	0.00192	0.00326
chr3	194979346	194979347	0.000218	0.149	0.04	56.806	9.916	0.00789	0.0123
chr3	195058544	195058545	1.16e-10	0.298	0.046	55.022	16.893	4.64e-08	1.56e-07
chr3	195058588	195058589	1.76e-07	0.239	0.046	48.114	17.624	2.55e-05	5.55e-05
chr3	195058626	195058627	8.6e-05	0.183	0.047	47.058	17.004	0.00389	0.00636
chr3	195058637	195058638	2.59e-07	0.246	0.048	51.91	18.133	3.51e-05	7.39e-05
chr3	195267049	195267050	0.000207	0.233	0.063	69.732	12.172	0.00759	0.0118
chr3	195267084	195267085	4.73e-05	0.247	0.061	54.702	13.754	0.00244	0.00406
chr3	195441121	195441122	0.000232	-0.345	0.094	25.404	21.022	0.00826	0.0129
chr3	195442795	195442796	7.18e-07	0.244	0.049	86.477	6.988	8.23e-05	0.000163
chr3	195442891	195442892	9.23e-10	-1.352	0.221	1.736	6.663	2.83e-07	8.2e-07
chr3	195477742	195477743	8.22e-08	0.756	0.141	91.559	13.766	1.34e-05	3.09e-05
chr3	195480132	195480133	2.39e-06	0.552	0.117	88.412	13.544	0.000222	0.000403
chr3	195480134	195480135	5.2e-08	0.684	0.126	89.58	11.877	9.11e-06	2.14e-05
chr3	195480162	195480163	1.2e-07	0.592	0.112	89.535	11.864	1.85e-05	4.14e-05
chr3	195480172	195480173	1.98e-06	0.623	0.131	92.58	11.175	0.00019	0.000349
chr3	195480177	195480178	1.17e-07	0.704	0.133	92.636	10.875	1.81e-05	4.08e-05
chr3	195480211	195480212	2.43e-06	0.57	0.121	88.885	12.625	0.000225	0.000405
chr3	195513076	195513077	0.000288	0.196	0.054	86.182	10.074	0.00971	0.0149
chr3	195545305	195545306	3.14e-10	0.614	0.098	89.469	18.428	1.11e-07	3.6e-07
chr3	195576399	195576400	0.000268	-0.529	0.145	5.949	5.8	0.0092	0.0142
chr3	195578266	195578267	0.000259	0.211	0.058	70.59	12.067	0.00897	0.0138
chr3	195580058	195580059	0.000146	0.19	0.05	35.805	15.333	0.00582	0.00927
chr3	195580071	195580072	1.76e-07	0.256	0.049	33.432	15.014	2.55e-05	5.55e-05
chr3	195580074	195580075	2.73e-06	0.218	0.047	36.9	16.367	0.000248	0.000447
chr3	195580077	195580078	0.000169	0.173	0.046	36.958	15.751	0.0065	0.0102
chr3	195580083	195580084	5.88e-05	0.181	0.045	38.113	16.161	0.00289	0.00478
chr3	195580085	195580086	1.02e-06	0.224	0.046	35.014	14.889	0.00011	0.000213
chr3	195580090	195580091	9.87e-07	0.219	0.045	38.186	16.575	0.000107	0.000208
chr3	195580103	195580104	5.54e-06	0.198	0.044	36.685	16.742	0.000439	0.00078
chr3	195580106	195580107	3.78e-06	0.197	0.043	38.698	15.925	0.000323	0.00058
chr3	195580109	195580110	2.2e-06	0.2	0.042	38.928	16.366	0.000208	0.000381
chr3	195580115	195580116	8.57e-07	0.204	0.041	39.786	16.254	9.52e-05	0.000184
chr3	195580117	195580118	4.45e-07	0.205	0.041	42.886	16.274	5.53e-05	0.000113
chr3	195580122	195580123	2.96e-06	0.186	0.04	45.588	16.077	0.000264	0.000476
chr3	195580136	195580137	1.28e-07	0.206	0.039	43.859	16.19	1.95e-05	4.34e-05
chr3	195580157	195580158	2.31e-07	0.204	0.039	35.5	14.811	3.19e-05	6.81e-05
chr3	195580176	195580177	6.87e-07	0.188	0.038	39.682	15.897	7.93e-05	0.000158
chr3	195580205	195580206	1.27e-09	0.226	0.037	41.032	15.595	3.74e-07	1.03e-06
chr3	195580267	195580268	1.39e-08	0.226	0.04	65.81	13.591	2.94e-06	7.56e-06
chr3	195600311	195600312	8.07e-06	0.395	0.088	48.824	21.069	0.000597	0.00105
chr3	195600332	195600333	3.92e-07	0.47	0.093	75.778	17.107	4.98e-05	0.000101
chr3	195600338	195600339	6.47e-06	0.432	0.096	77.971	17.128	0.000499	0.000879
chr3	195600377	195600378	7.62e-05	0.358	0.091	80.877	16.247	0.00354	0.0058
chr3	195600389	195600390	3.04e-05	0.296	0.071	44.084	17.624	0.00173	0.00294
chr3	195600416	195600417	0.000128	0.414	0.108	86.511	14.789	0.00527	0.00849
chr3	195602264	195602265	9.98e-05	-0.549	0.141	7.029	10.882	0.00437	0.0071
chr3	195615312	195615313	0.000118	0.365	0.095	92.357	7.744	0.00496	0.00793
chr3	195615676	195615677	3.2e-13	0.677	0.093	95.379	7.954	2.6e-10	1.83e-09
chr3	195633039	195633040	0.000162	0.218	0.058	44.262	14.091	0.00629	0.00989
chr3	195633244	195633245	6.67e-05	0.237	0.06	23.78	9.849	0.00319	0.00521
chr3	195633330	195633331	2.37e-05	0.229	0.054	53.703	13.883	0.00142	0.00241
chr3	195977096	195977097	9.14e-07	-0.385	0.078	92.801	12.651	0.0001	0.000195
chr3	196156760	196156761	0.000164	0.198	0.053	31.145	12.869	0.00635	0.00998
chr3	196156766	196156767	0.000115	0.279	0.072	13.838	7.957	0.00486	0.00782
chr3	196293767	196293768	0.000101	0.315	0.081	16.527	10.88	0.00441	0.00715
chr3	196293778	196293779	6.86e-05	0.351	0.088	12.795	9.376	0.00326	0.00532
chr3	196317726	196317727	0.000177	0.179	0.048	71.363	11.146	0.00673	0.0105
chr3	196323391	196323392	0.000148	0.242	0.064	54.666	20.079	0.00588	0.00935
chr3	196323396	196323397	5.34e-05	0.262	0.065	58.939	20.604	0.00268	0.00444
chr3	196373740	196373741	5.91e-05	0.585	0.146	91.009	16.336	0.0029	0.0048
chr3	196428966	196428967	5.73e-06	0.358	0.079	82.966	12.608	0.000452	0.000805
chr3	196428984	196428985	5.9e-07	0.344	0.069	74.762	14.559	6.98e-05	0.000141
chr3	196429033	196429034	1.76e-08	0.375	0.067	64.072	16.329	3.61e-06	9.02e-06
chr3	196429687	196429688	2.39e-05	0.305	0.072	27.277	15.796	0.00143	0.00242
chr3	196429712	196429713	1.26e-06	0.32	0.066	32.586	17.201	0.000131	0.000252
chr3	196512329	196512330	6.17e-08	0.509	0.094	91.445	12.467	1.05e-05	2.4e-05
chr3	196666560	196666561	3e-05	0.319	0.076	86.729	10.732	0.00171	0.00292
chr3	196692992	196692993	4.04e-05	0.182	0.044	47.686	15.508	0.00215	0.00362
chr3	196693045	196693046	0.000255	0.157	0.043	56.883	13.572	0.00886	0.0137
chr3	197092065	197092066	6.37e-05	0.527	0.132	84.843	12.946	0.00307	0.00505
chr3	197095089	197095090	0.000134	0.231	0.061	20.21	10.992	0.00545	0.00878
chr3	197186668	197186669	8.93e-12	-0.393	0.058	54.476	20.11	5.02e-09	2.35e-08
chr3	197225474	197225475	2.18e-05	0.185	0.044	41.153	11.109	0.00133	0.00228
chr3	197226411	197226412	6.72e-06	0.316	0.07	16.933	11.2	0.000515	0.00091
chr3	197226439	197226440	9.6e-06	0.279	0.063	22.546	11.607	0.000687	0.00121
chr3	197389452	197389453	1.13e-08	0.341	0.06	57.04	25.465	2.47e-06	6.31e-06
chr3	197835416	197835417	3e-05	-0.287	0.069	25.649	12.928	0.00171	0.00292
chr3	197835730	197835731	0.000198	-0.324	0.087	8.456	7.352	0.00734	0.0115
chr3	197835798	197835799	1.21e-07	-0.361	0.068	13.053	9.816	1.86e-05	4.15e-05
chr3	197835815	197835816	9.63e-05	-0.251	0.064	14.247	9.773	0.00425	0.00692
chr3	197835817	197835818	2.02e-05	-0.299	0.07	11.007	9.096	0.00125	0.00215
chr4	53025	53026	0.000292	0.133	0.037	6.448	3.156	0.00981	0.00669
chr4	53109	53110	0.000208	0.126	0.034	6.65	3.15	0.00761	0.0052
chr4	53146	53147	0.000201	0.119	0.032	6.723	3.407	0.00742	0.00507
chr4	53172	53173	0.00012	0.118	0.031	6.939	3.564	0.00502	0.00345
chr4	53209	53210	3.9e-05	0.118	0.029	8.055	3.625	0.0021	0.00144
chr4	53233	53234	3.09e-07	0.139	0.027	9.323	4.27	4.08e-05	3.24e-05
chr4	53264	53265	9.44e-06	0.128	0.029	7.485	3.339	0.000677	0.000484
chr4	53270	53271	1.1e-05	0.124	0.028	7.858	3.575	0.000769	0.000542
chr4	53286	53287	9.32e-05	0.108	0.028	8.307	3.144	0.00414	0.00287
chr4	53395	53396	1.01e-05	0.142	0.032	5.725	2.39	0.000715	0.000508
chr4	53405	53406	0.00025	0.146	0.04	3.689	1.732	0.00873	0.00597
chr4	53473	53474	7.54e-05	0.142	0.036	4.682	2.471	0.00352	0.00244
chr4	53600	53601	4.59e-05	0.162	0.04	4.684	2.318	0.00238	0.00164
chr4	53732	53733	1.28e-05	0.133	0.031	8.587	4.099	0.000868	0.000607
chr4	53743	53744	1.98e-06	0.126	0.026	11.448	4.843	0.00019	0.000142
chr4	53767	53768	1.2e-07	0.174	0.033	7.158	3.405	1.85e-05	1.5e-05
chr4	53792	53793	1.37e-05	0.121	0.028	9.721	3.947	0.000917	0.000643
chr4	53796	53797	6.4e-08	0.156	0.029	9.054	4.058	1.08e-05	8.62e-06
chr4	53798	53799	5.2e-07	0.127	0.025	11.942	4.994	6.29e-05	4.94e-05
chr4	53878	53879	6.07e-05	0.136	0.034	6.156	3.31	0.00296	0.00205
chr4	53882	53883	8.9e-06	0.135	0.03	7.805	3.634	0.000646	0.000463
chr4	53928	53929	4.61e-05	0.152	0.037	5.203	2.483	0.00239	0.00165
chr4	53961	53962	3.54e-10	0.162	0.026	11.919	5.284	1.23e-07	9.78e-08
chr4	53970	53971	7.46e-07	0.12	0.024	13.782	5.609	8.49e-05	6.59e-05
chr4	53975	53976	1.99e-05	0.114	0.027	10.829	5.953	0.00123	0.000856
chr4	53979	53980	0.000179	0.09	0.024	13.669	5.047	0.00679	0.00464
chr4	53982	53983	0.000223	0.127	0.034	5.991	3.643	0.00802	0.00548
chr4	54057	54058	1.59e-06	0.2	0.042	5.279	3.505	0.000159	0.000121
chr4	54106	54107	2.21e-06	0.205	0.043	6.537	4.636	0.000209	0.000155
chr4	123225	123226	0.000112	-0.253	0.065	31.014	14.25	0.00477	0.00328
chr4	123232	123233	2.24e-05	-0.309	0.073	21.228	10.816	0.00136	0.000938
chr4	296347	296348	4.41e-05	0.205	0.05	42.188	12.786	0.00231	0.00159
chr4	296384	296385	1.78e-05	0.216	0.05	67.079	13.041	0.00113	0.000781
chr4	503447	503448	4.29e-06	-0.835	0.182	92.189	13.942	0.000357	0.000259
chr4	529849	529850	0.000177	-0.211	0.056	52.723	30.7	0.00673	0.0046
chr4	529852	529853	0.000117	-0.216	0.056	55.367	29.794	0.00493	0.00339
chr4	529858	529859	4.02e-05	-0.225	0.055	54.291	28.62	0.00215	0.00148
chr4	529893	529894	0.000236	-0.187	0.051	57.195	28.977	0.00836	0.00571
chr4	529908	529909	0.00012	-0.191	0.05	57.435	28.627	0.00502	0.00345
chr4	529937	529938	1.43e-06	-0.231	0.048	59.02	28.277	0.000145	0.00011
chr4	529945	529946	5.98e-07	-0.237	0.047	57.257	28.864	7.06e-05	5.51e-05
chr4	529948	529949	6.29e-08	-0.258	0.048	59.215	29.218	1.07e-05	8.52e-06
chr4	529954	529955	9.15e-07	-0.232	0.047	57.741	28.748	0.000101	7.72e-05
chr4	529972	529973	3.53e-08	-0.264	0.048	58.729	28.784	6.52e-06	5.31e-06
chr4	529986	529987	2.69e-08	-0.269	0.048	59.033	29.052	5.17e-06	4.12e-06
chr4	529996	529997	1.01e-07	-0.258	0.048	58.847	28.633	1.59e-05	1.31e-05
chr4	530031	530032	1.93e-07	-0.261	0.05	60.268	29.384	2.75e-05	2.23e-05
chr4	530033	530034	9.9e-07	-0.243	0.05	57.315	28.429	0.000107	8.23e-05
chr4	530077	530078	5.41e-05	-0.223	0.055	59.071	27.838	0.00271	0.00188
chr4	530371	530372	0.000114	-0.204	0.053	66.478	26.535	0.00483	0.00332
chr4	530404	530405	0.000102	-0.199	0.051	61.144	27.15	0.00444	0.00306
chr4	553001	553002	1.47e-05	0.249	0.058	13.141	9.39	0.000968	0.000675
chr4	553005	553006	4.95e-10	0.244	0.039	39.875	14.701	1.65e-07	1.33e-07
chr4	553073	553074	1.63e-06	0.186	0.039	46.549	14.92	0.000162	0.000123
chr4	553135	553136	1.54e-08	0.25	0.044	47.59	15.433	3.22e-06	2.58e-06
chr4	554253	554254	3.8e-05	0.412	0.1	82.974	12.736	0.00205	0.00141
chr4	554335	554336	0.000221	0.348	0.094	82.188	12.921	0.00797	0.00544
chr4	560128	560129	0.000285	0.215	0.059	70.87	10.895	0.00964	0.00657
chr4	560164	560165	5.81e-05	0.217	0.054	67.184	13.773	0.00286	0.00198
chr4	564333	564334	3.1e-06	0.283	0.061	68.272	11.049	0.000275	0.000201
chr4	564603	564604	3.16e-06	0.273	0.059	85.342	8.067	0.000279	0.000205
chr4	564608	564609	1.09e-08	0.293	0.051	79.462	9.598	2.39e-06	1.91e-06
chr4	564664	564665	1.14e-05	0.206	0.047	76.451	8.755	0.000791	0.000555
chr4	564723	564724	1.89e-05	0.179	0.042	63.321	10.917	0.00118	0.00082
chr4	564740	564741	8.16e-06	0.188	0.042	65.702	9.712	0.000602	0.000433
chr4	564768	564769	1.87e-10	0.29	0.046	72.377	10.318	7.07e-08	5.56e-08
chr4	564783	564784	6.29e-08	0.228	0.042	52.594	11.299	1.07e-05	8.52e-06
chr4	565793	565794	0.000208	0.248	0.067	46.637	13.733	0.00761	0.0052
chr4	565822	565823	2.57e-05	0.249	0.059	54.514	13.679	0.00151	0.00104
chr4	565830	565831	1.8e-08	0.331	0.059	57.111	13.439	3.67e-06	2.93e-06
chr4	565921	565922	2.78e-07	0.273	0.053	29.787	12.464	3.73e-05	2.97e-05
chr4	565933	565934	5.38e-05	0.19	0.047	50.899	13.252	0.0027	0.00187
chr4	565937	565938	2.68e-07	0.244	0.047	45.971	13.408	3.62e-05	2.9e-05
chr4	565951	565952	4.83e-05	0.206	0.051	71.594	11.236	0.00248	0.00171
chr4	565955	565956	0.000286	0.174	0.048	39.357	12.589	0.00966	0.00658
chr4	565997	565998	1.83e-10	0.325	0.051	68.463	10.678	6.94e-08	5.5e-08
chr4	566007	566008	6.3e-11	0.317	0.049	48.234	13.089	2.75e-08	2.2e-08
chr4	566021	566022	6.28e-10	0.301	0.049	55.515	13.371	2.02e-07	1.6e-07
chr4	566041	566042	2.88e-06	0.226	0.048	61.071	13.939	0.000259	0.000191
chr4	566075	566076	2.74e-05	0.22	0.052	28.593	9.288	0.00159	0.0011
chr4	566123	566124	9.47e-07	0.23	0.047	59.058	12.736	0.000103	7.94e-05
chr4	566134	566135	1.75e-06	0.262	0.055	78.77	9.86	0.000172	0.00013
chr4	566152	566153	0.000152	0.244	0.065	86.348	6.988	0.006	0.00408
chr4	566193	566194	9.99e-06	0.202	0.046	38.527	10.849	0.000709	0.000504
chr4	566202	566203	4.87e-05	0.181	0.045	41.309	11.918	0.0025	0.00172
chr4	566215	566216	4.12e-06	0.199	0.043	50.629	11.168	0.000346	0.000251
chr4	566259	566260	1.98e-06	0.203	0.043	49.127	10.9	0.00019	0.000142
chr4	616534	616535	1.9e-05	0.103	0.024	65.663	19.404	0.00119	0.000824
chr4	616584	616585	0.000196	0.087	0.023	66.062	14.156	0.00728	0.00498
chr4	616634	616635	1.17e-07	0.116	0.022	52.897	14.491	1.81e-05	1.48e-05
chr4	616660	616661	1.83e-09	0.135	0.022	41.173	11.455	5.15e-07	4.05e-07
chr4	616667	616668	4.23e-06	0.104	0.023	39.436	13.006	0.000353	0.000256
chr4	616684	616685	2.48e-11	0.149	0.022	44.473	11.679	1.23e-08	1.02e-08
chr4	618114	618115	1.5e-07	0.421	0.08	9.898	8.415	2.24e-05	1.81e-05
chr4	618158	618159	6.06e-05	0.322	0.08	7.799	6.291	0.00296	0.00205
chr4	618342	618343	1.2e-07	0.273	0.052	32.768	15.093	1.85e-05	1.5e-05
chr4	618487	618488	1.44e-05	0.203	0.047	58.203	16.747	0.000953	0.000668
chr4	618497	618498	0.000137	0.192	0.05	34.701	13.548	0.00554	0.00381
chr4	618549	618550	0.000275	0.195	0.054	46.721	17.352	0.00938	0.00642
chr4	619314	619315	5.84e-06	0.263	0.058	78.779	16.47	0.000459	0.000335
chr4	619375	619376	1.15e-07	0.347	0.065	84.355	14.397	1.78e-05	1.46e-05
chr4	619392	619393	2.17e-05	0.27	0.064	82.869	17.827	0.00132	0.000914
chr4	619656	619657	0.000112	0.331	0.086	81.572	20.543	0.00477	0.00328
chr4	619659	619660	0.000142	0.329	0.086	82.05	19.602	0.0057	0.0039
chr4	645440	645441	0.000102	0.334	0.086	91.991	6.867	0.00444	0.00306
chr4	645459	645460	3.5e-10	0.434	0.069	86.385	9.02	1.22e-07	9.77e-08
chr4	645495	645496	3.06e-05	0.297	0.071	87.601	7.843	0.00173	0.00119
chr4	645515	645516	2.96e-06	0.434	0.093	93.006	8.164	0.000264	0.000195
chr4	645531	645532	0.000193	0.293	0.079	88.86	7.872	0.00719	0.00491
chr4	719069	719070	1.42e-08	0.56	0.099	89.599	16.668	3e-06	2.42e-06
chr4	734610	734611	0.000266	-0.465	0.128	96.167	8.782	0.00914	0.00625
chr4	755489	755490	0.000115	0.319	0.083	8.073	5.721	0.00486	0.00335
chr4	755530	755531	2.89e-07	0.22	0.043	35.461	11.643	3.86e-05	3.08e-05
chr4	755577	755578	0.000253	0.182	0.05	20.8	8.471	0.00881	0.00603
chr4	755610	755611	3.44e-05	0.18	0.043	30.429	10.65	0.0019	0.00131
chr4	755614	755615	0.000104	0.172	0.044	28.2	10.555	0.0045	0.00311
chr4	755681	755682	2.18e-05	0.186	0.044	24.38	9.343	0.00133	0.000917
chr4	756107	756108	2.8e-06	0.179	0.038	47.712	12.388	0.000253	0.000187
chr4	756135	756136	0.000279	0.136	0.037	42.992	11.907	0.00948	0.00647
chr4	756192	756193	0.000122	0.141	0.037	57.217	12.248	0.00508	0.00349
chr4	756203	756204	2.87e-05	0.155	0.037	47.418	11.994	0.00165	0.00114
chr4	756279	756280	2.03e-07	0.218	0.042	39.792	13.89	2.86e-05	2.32e-05
chr4	756288	756289	1.97e-05	0.178	0.042	39.069	12.268	0.00122	0.000849
chr4	756308	756309	8.71e-07	0.254	0.052	23.985	11.229	9.66e-05	7.43e-05
chr4	757312	757313	3e-05	0.186	0.044	59.37	12.257	0.00171	0.00118
chr4	757385	757386	0.00013	0.199	0.052	82.533	9.022	0.00533	0.00366
chr4	802775	802776	0.000142	0.183	0.048	43.851	15.787	0.0057	0.0039
chr4	828165	828166	0.000279	0.336	0.092	93.789	10.002	0.00948	0.00647
chr4	828218	828219	0.000251	-0.341	0.093	91.033	15.121	0.00876	0.00599
chr4	841670	841671	2.67e-07	-0.464	0.09	94.053	11.302	3.61e-05	2.9e-05
chr4	869003	869004	3.62e-06	0.323	0.07	39.008	13.14	0.000311	0.000226
chr4	878822	878823	2.32e-07	0.208	0.04	80.792	6.715	3.2e-05	2.59e-05
chr4	878891	878892	1e-05	0.181	0.041	79.869	6.583	0.000709	0.000504
chr4	893830	893831	0.000123	0.472	0.123	92.993	9.616	0.00512	0.00352
chr4	963962	963963	9.26e-13	-1.252	0.175	93.873	14.539	6.7e-10	5.6e-10
chr4	1044333	1044334	1.07e-06	0.193	0.039	46.593	19.713	0.000115	8.77e-05
chr4	1044346	1044347	4.02e-07	0.211	0.042	35.499	19.711	5.08e-05	4.01e-05
chr4	1044435	1044436	3.44e-12	0.292	0.042	39.99	20.806	2.15e-09	1.82e-09
chr4	1044437	1044438	7.83e-10	0.269	0.044	33.882	22.244	2.46e-07	1.91e-07
chr4	1044452	1044453	1.85e-10	0.282	0.044	32.831	22.084	7.01e-08	5.53e-08
chr4	1044466	1044467	4.69e-13	0.321	0.044	34.139	22.157	3.68e-10	3.15e-10
chr4	1044469	1044470	1.02e-11	0.306	0.045	32.136	22.04	5.65e-09	4.48e-09
chr4	1044471	1044472	2.27e-09	0.269	0.045	31.203	21.697	6.2e-07	4.9e-07
chr4	1044478	1044479	3.46e-10	0.266	0.042	38.434	20.855	1.21e-07	9.71e-08
chr4	1044486	1044487	7.41e-12	0.303	0.044	32.941	22.696	4.25e-09	3.46e-09
chr4	1044497	1044498	1.4e-10	0.274	0.043	36.848	21.697	5.47e-08	4.38e-08
chr4	1044518	1044519	9.23e-07	0.216	0.044	32.955	20.34	0.000101	7.78e-05
chr4	1044584	1044585	7.01e-06	0.216	0.048	32.611	21.581	0.000533	0.000386
chr4	1044621	1044622	0.00015	0.188	0.05	39.571	22.233	0.00594	0.00406
chr4	1044628	1044629	1.75e-05	0.223	0.052	36.44	23.856	0.00111	0.000771
chr4	1044635	1044636	0.00015	0.201	0.053	34.772	22.791	0.00594	0.00406
chr4	1044639	1044640	2.92e-05	0.225	0.054	35.419	23.506	0.00167	0.00115
chr4	1044758	1044759	2.47e-05	0.274	0.065	26.299	20.038	0.00147	0.00101
chr4	1044784	1044785	1.81e-06	0.309	0.065	27.378	20.487	0.000177	0.000133
chr4	1044788	1044789	2.48e-06	0.31	0.066	27.322	21.797	0.000229	0.000169
chr4	1044790	1044791	7.19e-07	0.336	0.068	25.872	20.675	8.23e-05	6.41e-05
chr4	1044797	1044798	1.17e-05	0.291	0.066	28.145	22.338	0.000809	0.000566
chr4	1044819	1044820	3.28e-06	0.334	0.072	27.62	21.325	0.000287	0.00021
chr4	1044835	1044836	6.75e-05	0.29	0.073	27.568	19.951	0.00322	0.00224
chr4	1092961	1092962	3.29e-05	0.293	0.071	52.857	19.283	0.00184	0.00127
chr4	1109320	1109321	9.33e-05	0.312	0.08	64.132	14.925	0.00415	0.00287
chr4	1139978	1139979	2.38e-05	-0.334	0.079	75.316	27.565	0.00142	0.00098
chr4	1186402	1186403	0.000217	0.415	0.112	94.079	6.518	0.00786	0.00538
chr4	1186502	1186503	0.000279	0.357	0.098	92.587	4.628	0.00948	0.00647
chr4	1198250	1198251	8.13e-05	0.343	0.087	89.084	7.418	0.00373	0.00258
chr4	1201450	1201451	2.06e-05	0.312	0.073	20.838	19.079	0.00127	0.000878
chr4	1201452	1201453	1.06e-05	0.319	0.073	21.088	18.782	0.000745	0.000527
chr4	1201476	1201477	7.03e-07	0.302	0.061	21.023	18.37	8.08e-05	6.31e-05
chr4	1201492	1201493	1.63e-06	0.273	0.057	20.631	18.023	0.000162	0.000123
chr4	1201495	1201496	1.41e-05	0.242	0.056	20.547	17.504	0.000937	0.000655
chr4	1201497	1201498	6.77e-07	0.281	0.056	19.921	16.991	7.83e-05	6.1e-05
chr4	1201561	1201562	2.32e-06	0.267	0.057	21.051	17.655	0.000217	0.000161
chr4	1201611	1201612	4.28e-05	0.234	0.057	21.523	17.932	0.00225	0.00155
chr4	1201766	1201767	0.000208	0.273	0.074	21.091	18.153	0.00761	0.0052
chr4	1202295	1202296	0.000164	0.285	0.076	28.153	23.45	0.00635	0.00432
chr4	1202437	1202438	0.000139	0.258	0.068	23.791	19.314	0.00561	0.00385
chr4	1202494	1202495	2.38e-05	0.247	0.058	24.75	20.71	0.00142	0.00098
chr4	1202500	1202501	9.03e-05	0.222	0.057	25.926	20.757	0.00404	0.00281
chr4	1202533	1202534	9.09e-05	0.207	0.053	27.249	21.68	0.00406	0.00282
chr4	1202547	1202548	1.31e-07	0.28	0.053	26.693	21.42	1.99e-05	1.63e-05
chr4	1202599	1202600	1.75e-07	0.264	0.05	29.236	21.544	2.54e-05	2.06e-05
chr4	1202607	1202608	4.37e-08	0.282	0.051	27.52	21.693	7.83e-06	6.29e-06
chr4	1202616	1202617	8.84e-06	0.224	0.05	29.082	21.864	0.000642	0.00046
chr4	1202638	1202639	2.15e-06	0.231	0.049	32.726	22.597	0.000204	0.000152
chr4	1202650	1202651	8.18e-05	0.196	0.05	31.324	23.152	0.00375	0.0026
chr4	1202657	1202658	3.41e-05	0.214	0.052	29.586	19.706	0.00189	0.0013
chr4	1202690	1202691	0.000145	0.189	0.05	31.685	22.803	0.00579	0.00396
chr4	1206993	1206994	2.85e-06	0.523	0.112	93.397	14.299	0.000257	0.000189
chr4	1208737	1208738	7.19e-07	0.475	0.096	90.743	14.234	8.23e-05	6.41e-05
chr4	1268743	1268744	1.68e-06	0.25	0.052	69.42	14.702	0.000166	0.000126
chr4	1268799	1268800	0.000118	0.194	0.05	61.13	14.914	0.00496	0.00341
chr4	1268965	1268966	2.98e-07	0.282	0.055	58.734	15.658	3.96e-05	3.14e-05
chr4	1285097	1285098	0.000244	0.278	0.076	13.043	7.066	0.00858	0.00585
chr4	1334139	1334140	5.23e-10	-1.182	0.19	93.823	11.08	1.73e-07	1.39e-07
chr4	1342762	1342763	5.08e-05	0.26	0.064	21.496	14.157	0.00258	0.00178
chr4	1342782	1342783	1.83e-07	0.288	0.055	26.39	16.099	2.63e-05	2.14e-05
chr4	1342789	1342790	5.09e-06	0.258	0.056	21.283	14.711	0.00041	0.000298
chr4	1342797	1342798	1.02e-10	0.322	0.05	31.282	18.895	4.16e-08	3.38e-08
chr4	1342801	1342802	1.67e-11	0.344	0.051	28.32	17.417	8.71e-09	7.1e-09
chr4	1342808	1342809	2.67e-09	0.298	0.05	28.691	18.396	7.12e-07	5.57e-07
chr4	1342822	1342823	1.64e-08	0.265	0.047	36.443	20.187	3.4e-06	2.71e-06
chr4	1342838	1342839	3.24e-05	0.191	0.046	38.851	20.444	0.00181	0.00125
chr4	1342842	1342843	1.35e-07	0.249	0.047	34.95	19.981	2.04e-05	1.67e-05
chr4	1342862	1342863	9.03e-05	0.172	0.044	39.92	20.661	0.00404	0.00281
chr4	1342878	1342879	1.25e-05	0.193	0.044	36.569	18.582	0.000852	0.000596
chr4	1342894	1342895	0.000118	0.169	0.044	37.685	18.923	0.00496	0.00341
chr4	1343002	1343003	5.3e-05	0.188	0.047	41.545	16.372	0.00267	0.00185
chr4	1343031	1343032	6.37e-05	0.213	0.053	33.635	16.53	0.00307	0.00213
chr4	1343245	1343246	0.000126	0.318	0.083	76.355	13.74	0.00521	0.00358
chr4	1388596	1388597	2.83e-05	-0.188	0.045	84.509	5.197	0.00163	0.00113
chr4	1405967	1405968	3.08e-06	-0.415	0.089	81.517	16.627	0.000273	0.0002
chr4	1526261	1526262	0.000145	0.172	0.045	78.227	13.712	0.00579	0.00396
chr4	1534543	1534544	0.000148	-0.758	0.2	93.438	18.012	0.00588	0.00402
chr4	1550302	1550303	2.64e-07	0.293	0.057	77.069	18.282	3.57e-05	2.88e-05
chr4	1550349	1550350	7.72e-05	0.214	0.054	79.901	15.039	0.00358	0.00249
chr4	1550372	1550373	4.15e-05	0.183	0.045	57.66	17.636	0.0022	0.00151
chr4	1550473	1550474	1.54e-05	0.214	0.049	63.438	18.101	0.001	0.000696
chr4	1550643	1550644	0.000272	0.421	0.116	16.46	15.314	0.0093	0.00637
chr4	1550665	1550666	0.000107	0.47	0.121	19.955	17.661	0.0046	0.00317
chr4	1615323	1615324	0.000291	0.49	0.135	96.3	3.065	0.00979	0.00667
chr4	1628376	1628377	0.000156	0.682	0.18	96.139	5.024	0.00611	0.00417
chr4	1656921	1656922	1.31e-06	0.504	0.104	33.145	23.857	0.000135	0.000103
chr4	1656925	1656926	1.01e-06	0.524	0.107	36.131	23.765	0.000109	8.34e-05
chr4	1656928	1656929	7.42e-07	0.537	0.108	33.338	24.01	8.45e-05	6.58e-05
chr4	1656933	1656934	3.65e-05	0.423	0.103	32.208	24.188	0.00199	0.00137
chr4	1656956	1656957	1.08e-05	0.467	0.106	33.165	25.612	0.000757	0.000536
chr4	1742424	1742425	4.79e-05	-0.501	0.123	87.638	16.448	0.00246	0.0017
chr4	1807395	1807396	0.00014	0.682	0.179	97.15	3.48	0.00564	0.00387
chr4	1828834	1828835	9.98e-05	-0.383	0.098	85.212	17.576	0.00437	0.00301
chr4	1901078	1901079	8.15e-06	0.184	0.041	55.963	11.937	0.000602	0.000433
chr4	1980206	1980207	0.000136	0.203	0.053	11.608	7.603	0.00551	0.00379
chr4	1993350	1993351	0.000113	0.279	0.072	80.579	11.022	0.0048	0.0033
chr4	1993370	1993371	2.33e-07	0.334	0.065	75.962	12.497	3.21e-05	2.59e-05
chr4	1993373	1993374	1.58e-05	0.242	0.056	52.435	15.464	0.00102	0.000709
chr4	1993395	1993396	0.00012	0.219	0.057	55.223	15.487	0.00502	0.00345
chr4	1993400	1993401	2.76e-07	0.296	0.058	48.452	16.331	3.71e-05	2.96e-05
chr4	1993409	1993410	5.92e-08	0.336	0.062	67.654	14.487	1.01e-05	8.18e-06
chr4	1993433	1993434	2.29e-06	0.308	0.065	67.319	16.662	0.000215	0.00016
chr4	2044929	2044930	9.01e-05	0.383	0.098	77.049	15.401	0.00403	0.00281
chr4	2066385	2066386	2.8e-05	0.253	0.06	40.843	25.85	0.00162	0.00112
chr4	2066397	2066398	0.00019	0.218	0.058	45.101	26.173	0.0071	0.00485
chr4	2066596	2066597	5.64e-06	0.205	0.045	64.818	20.482	0.000446	0.000325
chr4	2066652	2066653	3.5e-05	0.17	0.041	51.628	22.041	0.00193	0.00133
chr4	2066677	2066678	0.000162	0.168	0.045	75.071	17.093	0.00629	0.00429
chr4	2066701	2066702	0.000186	0.149	0.04	68.634	17.946	0.00699	0.00477
chr4	2066745	2066746	3.51e-05	0.162	0.039	69.342	19.695	0.00193	0.00133
chr4	2069683	2069684	0.000165	0.272	0.072	87.365	7.007	0.00638	0.00435
chr4	2069925	2069926	1.11e-06	0.174	0.036	61.867	9.112	0.000118	8.98e-05
chr4	2341221	2341222	1.76e-06	0.351	0.073	81.491	14.049	0.000173	0.000131
chr4	2341323	2341324	0.000201	0.287	0.077	79.837	16.125	0.00742	0.00507
chr4	2341327	2341328	7.23e-06	0.352	0.078	80.731	15.077	0.000546	0.000394
chr4	2341351	2341352	1.05e-05	0.301	0.068	74.655	17.29	0.000739	0.000524
chr4	2341386	2341387	1.47e-05	0.311	0.072	79.892	13.466	0.000968	0.000675
chr4	2341470	2341471	1.92e-06	0.376	0.079	80.557	15.982	0.000186	0.000139
chr4	2410532	2410533	5.02e-05	-0.292	0.072	25.792	18.171	0.00256	0.00177
chr4	2410547	2410548	9.58e-06	-0.295	0.067	31.508	16.781	0.000686	0.000488
chr4	2410554	2410555	1.24e-08	-0.413	0.073	21.966	16.049	2.67e-06	2.16e-06
chr4	2410577	2410578	3.81e-07	-0.331	0.065	32.197	19.266	4.86e-05	3.83e-05
chr4	2410614	2410615	0.000147	-0.234	0.062	40.824	19.786	0.00585	0.004
chr4	2463595	2463596	0.000181	0.219	0.059	19.696	9.397	0.00685	0.00468
chr4	2848387	2848388	0.000125	0.268	0.07	59.542	14.197	0.00518	0.00356
chr4	2848445	2848446	0.000203	0.254	0.068	24.916	12.221	0.00748	0.00511
chr4	2849256	2849257	0.000163	0.234	0.062	60.816	16.153	0.00632	0.0043
chr4	2849289	2849290	1.24e-06	0.325	0.067	63.686	16.073	0.000129	9.92e-05
chr4	2849298	2849299	2.9e-05	0.291	0.069	66.727	17.462	0.00166	0.00115
chr4	2849318	2849319	1.88e-06	0.409	0.086	80.316	13.082	0.000182	0.000137
chr4	2943582	2943583	1.58e-05	0.468	0.108	96.252	7.598	0.00102	0.000709
chr4	3250658	3250659	0.000107	0.285	0.074	82.548	15.056	0.0046	0.00317
chr4	3250671	3250672	0.000189	0.241	0.065	79.15	17.523	0.00707	0.00484
chr4	3250674	3250675	9.4e-05	0.275	0.07	83.562	15.518	0.00417	0.00288
chr4	3250697	3250698	0.000291	0.216	0.06	77.404	17.79	0.00979	0.00667
chr4	3250702	3250703	3.31e-05	0.236	0.057	74.402	19.795	0.00185	0.00127
chr4	3250722	3250723	3.02e-06	0.282	0.06	79.109	18.264	0.000269	0.000198
chr4	3250726	3250727	4.34e-05	0.225	0.055	74.038	19.901	0.00228	0.00157
chr4	3250729	3250730	4.96e-06	0.266	0.058	78.004	18.859	0.000402	0.000293
chr4	3250745	3250746	2.76e-06	0.251	0.054	72.481	19.038	0.00025	0.000184
chr4	3250829	3250830	9e-06	0.227	0.051	71.154	19.367	0.000652	0.000466
chr4	3250845	3250846	2.75e-07	0.245	0.048	57.366	19.423	3.7e-05	2.95e-05
chr4	3250852	3250853	1.09e-05	0.214	0.049	62.248	21.334	0.000763	0.000538
chr4	3250907	3250908	6.2e-08	0.299	0.055	62.547	22.523	1.05e-05	8.46e-06
chr4	3250921	3250922	1.26e-06	0.279	0.058	66.426	23.649	0.000131	0.0001
chr4	3250925	3250926	1.27e-07	0.305	0.058	65.646	24.086	1.94e-05	1.58e-05
chr4	3250929	3250930	2.5e-05	0.247	0.059	67.403	23.36	0.00148	0.00102
chr4	3250935	3250936	3.48e-06	0.275	0.059	66.565	23.382	0.000301	0.00022
chr4	3250938	3250939	5.09e-06	0.274	0.06	67.076	23.735	0.00041	0.000298
chr4	3250945	3250946	1.23e-07	0.327	0.062	64.815	23.882	1.89e-05	1.54e-05
chr4	3250956	3250957	9.65e-07	0.314	0.064	64.46	24.842	0.000105	8.07e-05
chr4	3250964	3250965	7.23e-07	0.331	0.067	61.491	23.44	8.27e-05	6.44e-05
chr4	3250969	3250970	1.21e-06	0.328	0.068	61.655	24.655	0.000127	9.71e-05
chr4	3251372	3251373	0.000253	0.488	0.133	87.707	14.566	0.00881	0.00603
chr4	3252383	3252384	4.23e-08	0.72	0.131	92.77	14.317	7.61e-06	6.17e-06
chr4	3288006	3288007	2.27e-06	0.278	0.059	76.353	16.778	0.000213	0.000158
chr4	3288055	3288056	1.54e-15	0.403	0.051	78.46	15.623	2.16e-12	1.78e-12
chr4	3288077	3288078	3.97e-12	0.348	0.05	80.681	14.528	2.44e-09	2e-09
chr4	3288083	3288084	7.77e-11	0.292	0.045	72.459	15.977	3.3e-08	2.64e-08
chr4	3288101	3288102	3.16e-08	0.261	0.047	77.928	14.768	5.93e-06	4.82e-06
chr4	3288322	3288323	5.81e-10	0.27	0.044	46.034	19.96	1.89e-07	1.51e-07
chr4	3288366	3288367	4.06e-11	0.308	0.047	43.06	19.492	1.89e-08	1.52e-08
chr4	3288424	3288425	3.4e-08	0.238	0.043	46.285	20.763	6.31e-06	5.14e-06
chr4	3288443	3288444	1.6e-12	0.31	0.044	41.316	20.825	1.09e-09	9.36e-10
chr4	3288458	3288459	1.87e-12	0.306	0.043	41.676	21.127	1.25e-09	1.07e-09
chr4	3288464	3288465	6.19e-11	0.297	0.045	34.829	20.147	2.71e-08	2.17e-08
chr4	3288514	3288515	5.78e-11	0.295	0.045	31.752	18.938	2.55e-08	2.06e-08
chr4	3288552	3288553	2.93e-09	0.239	0.04	38.183	18.98	7.74e-07	6.06e-07
chr4	3288568	3288569	3.28e-10	0.261	0.041	34.512	18.889	1.16e-07	9.25e-08
chr4	3288581	3288582	2.02e-14	0.319	0.042	34.034	19.914	2.23e-11	1.72e-11
chr4	3288593	3288594	2.83e-11	0.267	0.04	39.143	19.756	1.39e-08	1.15e-08
chr4	3288609	3288610	8.31e-13	0.302	0.042	34.093	19.329	6.1e-10	5.2e-10
chr4	3288616	3288617	1.8e-15	0.332	0.042	34.271	19.179	2.5e-12	2.04e-12
chr4	3288619	3288620	3.97e-18	0.378	0.044	31.497	19.394	9.55e-15	7.45e-15
chr4	3288627	3288628	2.91e-16	0.347	0.042	32.846	18.703	4.79e-13	3.96e-13
chr4	3288648	3288649	4.83e-14	0.306	0.041	36.453	19.509	4.87e-11	3.79e-11
chr4	3288657	3288658	9.73e-15	0.314	0.041	37.047	18.917	1.15e-11	9.46e-12
chr4	3288669	3288670	5.15e-13	0.293	0.041	34.428	18.809	3.99e-10	3.42e-10
chr4	3288685	3288686	8.57e-13	0.28	0.039	37.112	19.807	6.26e-10	5.3e-10
chr4	3288819	3288820	1.39e-10	0.265	0.041	40.066	19.859	5.44e-08	4.37e-08
chr4	3288840	3288841	3.65e-12	0.28	0.04	46.658	20.302	2.27e-09	1.86e-09
chr4	3288861	3288862	7.52e-22	0.409	0.043	39.122	21.162	3.29e-18	2.73e-18
chr4	3288869	3288870	8.9e-15	0.325	0.042	41.546	20.744	1.06e-11	8.81e-12
chr4	3288876	3288877	1.16e-15	0.343	0.043	40.468	21.56	1.68e-12	1.37e-12
chr4	3288887	3288888	1.47e-17	0.384	0.045	35.998	20.502	3.15e-14	2.35e-14
chr4	3288890	3288891	2.01e-17	0.393	0.046	34.146	19.578	4.16e-14	3.13e-14
chr4	3288905	3288906	3.28e-16	0.37	0.045	38.149	21.297	5.3e-13	4.35e-13
chr4	3288913	3288914	2.55e-13	0.319	0.044	43.727	21.23	2.13e-10	1.85e-10
chr4	3288916	3288917	5.53e-16	0.369	0.046	38.154	20.09	8.41e-13	7e-13
chr4	3288922	3288923	6.72e-14	0.337	0.045	39.854	20.737	6.5e-11	5.15e-11
chr4	3288943	3288944	2.27e-12	0.315	0.045	39.783	19.342	1.49e-09	1.26e-09
chr4	3288968	3288969	8.71e-15	0.352	0.045	40.264	20.919	1.04e-11	8.78e-12
chr4	3288992	3288993	2.19e-14	0.34	0.044	42.007	20.203	2.4e-11	1.83e-11
chr4	3289014	3289015	3.38e-16	0.382	0.047	36.696	20.08	5.44e-13	4.38e-13
chr4	3289159	3289160	6.11e-12	0.283	0.041	63.995	15.444	3.59e-09	2.92e-09
chr4	3289191	3289192	8.14e-06	0.187	0.042	67.877	14.567	0.000601	0.000433
chr4	3289213	3289214	5.74e-11	0.283	0.043	70.018	14.176	2.54e-08	2.06e-08
chr4	3289222	3289223	7.58e-08	0.221	0.041	53.38	16.814	1.25e-05	9.99e-06
chr4	3289262	3289263	3.92e-14	0.347	0.046	73.554	13.896	4.04e-11	3.14e-11
chr4	3289299	3289300	1.38e-09	0.321	0.053	78.774	11.294	4.02e-07	3.21e-07
chr4	3289304	3289305	4.53e-06	0.216	0.047	67.697	14.142	0.000373	0.000271
chr4	3289368	3289369	1.84e-06	0.26	0.054	55.126	15.064	0.000179	0.000135
chr4	3318590	3318591	0.000114	0.517	0.134	93.136	6.038	0.00483	0.00332
chr4	3318625	3318626	0.000242	0.508	0.138	94.907	6.421	0.00852	0.00582
chr4	3364877	3364878	2.47e-05	0.195	0.046	55.36	13.32	0.00147	0.00101
chr4	3364883	3364884	1.7e-05	0.237	0.055	22.632	10.106	0.00109	0.000753
chr4	3365026	3365027	1.44e-05	0.226	0.052	41.3	15.581	0.000953	0.000668
chr4	3365029	3365030	2.42e-05	0.248	0.059	27.497	13.101	0.00144	0.000993
chr4	3365052	3365053	4.5e-05	0.302	0.074	17.855	11.112	0.00235	0.00162
chr4	3365266	3365267	1.09e-06	0.413	0.085	20.391	13.785	0.000116	8.87e-05
chr4	3365289	3365290	1.09e-05	0.407	0.092	13.929	11.087	0.000763	0.000538
chr4	3365330	3365331	1.01e-05	0.268	0.061	29.003	17.225	0.000715	0.000508
chr4	3365342	3365343	6.89e-08	0.323	0.06	30.707	17.546	1.15e-05	9.17e-06
chr4	3365347	3365348	0.000148	0.234	0.062	27.192	15.967	0.00588	0.00402
chr4	3365352	3365353	6.15e-10	0.373	0.06	31.995	17.961	1.99e-07	1.59e-07
chr4	3365360	3365361	7.38e-07	0.292	0.059	32.301	17.529	8.42e-05	6.56e-05
chr4	3365363	3365364	4.92e-06	0.265	0.058	33.894	18.14	0.000399	0.000291
chr4	3365384	3365385	8.49e-11	0.384	0.059	33.782	19.258	3.56e-08	2.87e-08
chr4	3365395	3365396	1.37e-08	0.333	0.059	33.834	18.273	2.91e-06	2.35e-06
chr4	3365401	3365402	1.62e-07	0.321	0.061	30.585	17.053	2.38e-05	1.94e-05
chr4	3365403	3365404	2.48e-06	0.299	0.063	27.288	17.033	0.000229	0.000169
chr4	3365414	3365415	4.73e-05	0.246	0.06	31.34	16.562	0.00244	0.00168
chr4	3365442	3365443	0.000125	0.225	0.059	39.291	16.572	0.00518	0.00356
chr4	3373004	3373005	7.21e-05	-0.349	0.088	91.137	8.23	0.00339	0.00237
chr4	3373011	3373012	0.000227	-0.3	0.081	90.005	8.791	0.00813	0.00554
chr4	3387741	3387742	0.000257	0.375	0.103	96.076	6.346	0.00891	0.0061
chr4	3426373	3426374	3.78e-06	0.655	0.142	93.703	13.132	0.000323	0.000234
chr4	3462540	3462541	4.49e-06	0.478	0.104	94.515	9.783	0.000371	0.000269
chr4	3471081	3471082	0.000206	0.269	0.072	85.219	10.131	0.00756	0.00518
chr4	3472212	3472213	2.09e-05	0.675	0.159	92.551	10.898	0.00128	0.000887
chr4	3473446	3473447	4.02e-06	0.543	0.118	93.869	10.49	0.000339	0.000245
chr4	3473647	3473648	2.13e-09	-0.329	0.055	46.777	30.951	5.87e-07	4.64e-07
chr4	3514540	3514541	5.45e-05	0.339	0.084	91.439	4.833	0.00273	0.00189
chr4	3586267	3586268	0.000159	0.15	0.04	53.657	8.814	0.0062	0.00423
chr4	3586488	3586489	2.73e-06	0.447	0.095	90.465	8.368	0.000248	0.000183
chr4	3597560	3597561	3.47e-12	0.374	0.054	70.155	22.395	2.17e-09	1.82e-09
chr4	3631577	3631578	8.28e-05	0.152	0.038	70.475	6.464	0.00378	0.00262
chr4	3631608	3631609	7.7e-06	0.21	0.047	70.863	8.465	0.000575	0.000413
chr4	3664240	3664241	5.9e-05	0.359	0.089	77.584	10.166	0.0029	0.002
chr4	3664353	3664354	7.52e-05	0.318	0.08	80.747	10.265	0.00351	0.00244
chr4	3691908	3691909	1.98e-06	0.461	0.097	92.594	10.982	0.00019	0.000142
chr4	3726270	3726271	2.39e-05	0.478	0.113	87.851	16.881	0.00143	0.000984
chr4	3741548	3741549	7.37e-09	0.565	0.098	91.107	20.499	1.71e-06	1.36e-06
chr4	3742287	3742288	5.06e-06	0.433	0.095	94.632	9.148	0.000408	0.000297
chr4	3746221	3746222	0.000142	0.267	0.07	40.438	20.992	0.0057	0.0039
chr4	3746265	3746266	5.73e-05	0.315	0.078	38.233	23.568	0.00283	0.00196
chr4	3746270	3746271	1.02e-05	0.359	0.081	39.477	22.732	0.000721	0.000511
chr4	3746566	3746567	3.48e-07	0.324	0.064	20.662	14.258	4.5e-05	3.57e-05
chr4	3810069	3810070	1.13e-05	0.311	0.071	23.079	11.092	0.000785	0.000552
chr4	4341544	4341545	1.58e-09	0.296	0.049	37.12	18.294	4.53e-07	3.6e-07
chr4	4341655	4341656	7.99e-06	0.189	0.042	43.328	15.998	0.000592	0.000427
chr4	4341661	4341662	7.46e-06	0.19	0.042	44.126	16.026	0.000561	0.000403
chr4	4341664	4341665	1.02e-05	0.186	0.042	45.343	15.502	0.000721	0.000511
chr4	4341672	4341673	0.000167	0.162	0.043	41.204	15.615	0.00644	0.00439
chr4	4341686	4341687	6.83e-08	0.235	0.044	40.914	16.645	1.14e-05	9.13e-06
chr4	4341815	4341816	2.09e-06	0.193	0.041	50.874	16.819	0.000199	0.000149
chr4	4341818	4341819	4.53e-06	0.187	0.041	49.079	16.495	0.000373	0.000271
chr4	4341948	4341949	0.000276	0.157	0.043	52.709	16.31	0.00941	0.00644
chr4	4358374	4358375	3.98e-05	-0.62	0.151	5.722	9.302	0.00213	0.00147
chr4	4379631	4379632	2.74e-06	1.43	0.305	97.528	8.246	0.000248	0.000183
chr4	4484105	4484106	0.000106	-0.733	0.189	94.026	11.422	0.00457	0.00315
chr4	4577771	4577772	2.24e-07	0.206	0.04	16.184	6.992	3.11e-05	2.51e-05
chr4	4577775	4577776	6.15e-08	0.236	0.044	12.822	6.082	1.05e-05	8.41e-06
chr4	4578035	4578036	4.18e-05	0.26	0.063	72.965	10.177	0.00221	0.00152
chr4	4690177	4690178	2.68e-07	0.226	0.044	63.077	12.41	3.62e-05	2.9e-05
chr4	4690227	4690228	1.02e-05	0.23	0.052	79.806	11.37	0.000721	0.000511
chr4	4690248	4690249	9.61e-05	0.17	0.043	51.498	12.89	0.00424	0.00293
chr4	5094351	5094352	1.3e-05	0.349	0.08	86.743	9.064	0.000879	0.000615
chr4	5277240	5277241	7.56e-05	0.252	0.064	72.556	13.089	0.00352	0.00245
chr4	5277246	5277247	8.93e-05	0.232	0.059	53.553	13.647	0.00401	0.00279
chr4	5277253	5277254	1.98e-07	0.342	0.066	70.733	13.106	2.8e-05	2.26e-05
chr4	5570350	5570351	8.66e-07	0.603	0.123	95.654	7.958	9.61e-05	7.4e-05
chr4	5855663	5855664	9.67e-05	0.541	0.139	94.756	8.21	0.00426	0.00294
chr4	5958528	5958529	9.65e-12	0.379	0.056	33.495	26.195	5.38e-09	4.3e-09
chr4	5958562	5958563	3.65e-10	0.331	0.053	35.589	26.489	1.27e-07	1e-07
chr4	5958725	5958726	1.09e-06	0.198	0.041	42.151	25.88	0.000116	8.87e-05
chr4	5958736	5958737	1.18e-05	0.178	0.041	43.718	25.685	0.000814	0.000569
chr4	5958766	5958767	9.39e-06	0.184	0.042	42.326	25.401	0.000674	0.000482
chr4	5958783	5958784	5.61e-10	0.271	0.044	40.763	26.348	1.84e-07	1.47e-07
chr4	5958806	5958807	3.25e-07	0.236	0.046	41.094	25.861	4.25e-05	3.38e-05
chr4	6011085	6011086	8.05e-08	0.57	0.106	92.674	10.762	1.32e-05	1.05e-05
chr4	6021238	6021239	0.000279	0.286	0.079	10.297	9.085	0.00948	0.00647
chr4	6114610	6114611	5.53e-40	1.04	0.079	89.838	18.772	1.28e-35	3.01e-35
chr4	6225346	6225347	3.61e-06	0.28	0.06	77.531	13.155	0.000311	0.000226
chr4	6252319	6252320	0.000296	0.189	0.052	25.779	9.781	0.00991	0.00676
chr4	6327035	6327036	0.000198	-0.229	0.062	13.327	13.565	0.00734	0.00502
chr4	6327045	6327046	5.63e-05	-0.256	0.064	12.852	13.512	0.0028	0.00194
chr4	6327113	6327114	2.79e-05	-0.277	0.066	13.562	14.809	0.00161	0.00111
chr4	6327123	6327124	8.83e-06	-0.296	0.067	13.584	14.427	0.000642	0.00046
chr4	6327131	6327132	9.09e-07	-0.342	0.07	12.011	12.867	0.0001	7.69e-05
chr4	6327159	6327160	4.29e-08	-0.386	0.07	12.71	14.317	7.71e-06	6.23e-06
chr4	6328437	6328438	9.92e-06	-0.284	0.064	23.1	19.884	0.000706	0.000502
chr4	6328443	6328444	0.000145	-0.231	0.061	26.927	22.416	0.00579	0.00396
chr4	6328508	6328509	3.88e-05	-0.275	0.067	23.587	20.176	0.00209	0.00144
chr4	6465329	6465330	3.48e-06	0.485	0.104	90.553	17.195	0.000301	0.00022
chr4	6540355	6540356	1.11e-05	0.345	0.078	91.888	5.924	0.000774	0.000545
chr4	6729196	6729197	2.01e-05	-0.264	0.062	60.774	21.13	0.00124	0.000861
chr4	6729199	6729200	6.67e-06	-0.278	0.062	54.805	22.517	0.000512	0.000371
chr4	6974107	6974108	2.94e-06	0.915	0.196	93.22	14.559	0.000263	0.000194
chr4	6990852	6990853	5.7e-06	0.244	0.054	67.664	11.277	0.00045	0.000328
chr4	6990930	6990931	2.92e-06	0.241	0.052	27.525	8.43	0.000262	0.000193
chr4	6991404	6991405	0.000129	0.177	0.046	57.711	11.254	0.0053	0.00365
chr4	7047435	7047436	0.000109	0.27	0.07	87.234	6.76	0.00467	0.00322
chr4	7057598	7057599	0.000229	0.146	0.04	49.256	17.652	0.00818	0.00558
chr4	7057623	7057624	0.000265	0.144	0.039	48.689	17.268	0.00912	0.00624
chr4	7057633	7057634	0.000143	0.151	0.04	46.88	18.425	0.00573	0.00392
chr4	7057650	7057651	0.000283	0.154	0.042	32.807	15.88	0.00959	0.00654
chr4	7057809	7057810	5.85e-08	0.21	0.039	71.301	13.904	1e-05	8.1e-06
chr4	7057818	7057819	1.07e-09	0.219	0.036	53.831	15.202	3.22e-07	2.54e-07
chr4	7057820	7057821	6.67e-10	0.245	0.04	74.296	12.607	2.13e-07	1.68e-07
chr4	7057855	7057856	3.11e-07	0.182	0.036	61.466	15.772	4.1e-05	3.25e-05
chr4	7057874	7057875	8.75e-06	0.164	0.037	68.908	14.301	0.000637	0.000458
chr4	7057893	7057894	1.18e-05	0.153	0.035	48.878	16.494	0.000814	0.000569
chr4	7057903	7057904	0.000144	0.131	0.035	54.42	16.333	0.00576	0.00394
chr4	7058650	7058651	3.7e-05	0.2	0.048	73.692	11.305	0.00201	0.00138
chr4	7058652	7058653	1.03e-06	0.3	0.061	85.887	8.365	0.000111	8.47e-05
chr4	7058690	7058691	7.97e-06	0.291	0.065	82.936	9.668	0.000591	0.000426
chr4	7216548	7216549	1.58e-08	0.219	0.039	64.464	15.639	3.29e-06	2.63e-06
chr4	7252323	7252324	0.00014	-0.724	0.19	94.528	9.167	0.00564	0.00387
chr4	7287717	7287718	3.48e-08	0.717	0.13	91.324	12.25	6.44e-06	5.25e-06
chr4	7512128	7512129	0.000116	0.399	0.104	9.959	10.717	0.00489	0.00337
chr4	7512132	7512133	0.000146	0.421	0.111	8.557	9.898	0.00582	0.00398
chr4	7512177	7512178	2.22e-05	0.397	0.094	8.509	8.373	0.00135	0.000931
chr4	7512204	7512205	2.82e-06	0.391	0.083	9.359	8.937	0.000254	0.000188
chr4	7512232	7512233	2.56e-05	0.352	0.084	8.966	8.845	0.00151	0.00104
chr4	7512278	7512279	3.12e-05	0.343	0.082	8.763	8.635	0.00176	0.00121
chr4	7512280	7512281	5.38e-05	0.342	0.085	8.303	7.832	0.0027	0.00187
chr4	7512298	7512299	0.000149	0.327	0.086	7.91	7.99	0.00591	0.00404
chr4	7512304	7512305	1.41e-05	0.378	0.087	7.838	8.286	0.000937	0.000655
chr4	7512645	7512646	1.72e-09	0.379	0.063	20.128	15.173	4.88e-07	3.87e-07
chr4	7512657	7512658	1.69e-09	0.3	0.05	37.572	20.59	4.8e-07	3.82e-07
chr4	7512662	7512663	4.02e-08	0.284	0.052	31.259	19.171	7.28e-06	5.93e-06
chr4	7512690	7512691	0.000241	0.176	0.048	48.777	19.179	0.0085	0.0058
chr4	7512696	7512697	8.18e-06	0.222	0.05	62.892	18.171	0.000603	0.000434
chr4	7645534	7645535	0.000254	0.297	0.081	89.476	6.735	0.00884	0.00604
chr4	7765007	7765008	0.000142	0.489	0.129	96.688	6.304	0.0057	0.0039
chr4	7788284	7788285	7.22e-06	0.328	0.073	92.335	4.764	0.000546	0.000394
chr4	7788326	7788327	4.58e-09	0.249	0.042	65.463	10.814	1.14e-06	8.93e-07
chr4	7788342	7788343	1.54e-07	0.254	0.048	74.516	20.304	2.28e-05	1.85e-05
chr4	7788363	7788364	1.83e-07	0.307	0.059	84.872	7.55	2.63e-05	2.14e-05
chr4	7788374	7788375	1.52e-10	0.329	0.051	79.548	9.514	5.88e-08	4.7e-08
chr4	7788416	7788417	3.09e-06	0.211	0.045	47.272	12.363	0.000274	0.000201
chr4	7788432	7788433	2.08e-05	0.214	0.05	70.152	10.862	0.00128	0.000884
chr4	7788718	7788719	1.56e-05	0.243	0.056	32.633	12.452	0.00101	0.000703
chr4	7788727	7788728	3.51e-06	0.251	0.054	34.082	12.549	0.000303	0.000221
chr4	7788732	7788733	9.81e-07	0.263	0.054	33.976	12.392	0.000106	8.16e-05
chr4	7788995	7788996	2e-08	0.456	0.081	10.846	8.529	4.01e-06	3.22e-06
chr4	7797828	7797829	3.01e-06	0.421	0.09	84.899	9.9	0.000268	0.000198
chr4	7872993	7872994	3.43e-06	-0.61	0.131	88.209	19.237	0.000298	0.000218
chr4	8087405	8087406	0.000127	0.419	0.109	95.688	7.855	0.00524	0.00361
chr4	8087425	8087426	0.00016	0.511	0.135	96.861	7.058	0.00623	0.00425
chr4	8107094	8107095	3.29e-08	0.29	0.053	54.54	23.678	6.13e-06	5e-06
chr4	8107118	8107119	1.57e-08	0.297	0.053	68.003	22.033	3.27e-06	2.62e-06
chr4	8107153	8107154	6.22e-10	0.291	0.047	60.228	25.053	2.01e-07	1.6e-07
chr4	8107186	8107187	9.22e-11	0.3	0.046	61.565	24.572	3.82e-08	3.1e-08
chr4	8107201	8107202	3.34e-09	0.271	0.046	60.871	25.27	8.66e-07	6.83e-07
chr4	8107221	8107222	2.05e-11	0.306	0.046	57.224	24.477	1.04e-08	8.58e-09
chr4	8107228	8107229	1.93e-19	0.415	0.046	55.887	25.63	5.87e-16	5e-16
chr4	8107258	8107259	5.16e-12	0.337	0.049	58.91	24.193	3.09e-09	2.49e-09
chr4	8107306	8107307	6.11e-07	0.262	0.053	56.432	23.698	7.19e-05	5.61e-05
chr4	8107347	8107348	1.64e-09	0.339	0.056	56.473	25.852	4.68e-07	3.72e-07
chr4	8107378	8107379	4.38e-09	0.338	0.058	59.486	25.619	1.09e-06	8.61e-07
chr4	8107386	8107387	3.98e-07	0.296	0.058	58.85	25.6	5.04e-05	3.97e-05
chr4	8107392	8107393	1.84e-07	0.309	0.059	57.363	27.163	2.64e-05	2.14e-05
chr4	8107411	8107412	3.92e-11	0.417	0.063	56.765	25.607	1.84e-08	1.49e-08
chr4	8107417	8107418	2.21e-07	0.337	0.065	60.127	25.287	3.07e-05	2.5e-05
chr4	8126623	8126624	1.13e-05	0.358	0.081	85.487	8.78	0.000785	0.000552
chr4	8248465	8248466	7.06e-10	0.717	0.116	92.796	12.12	2.24e-07	1.76e-07
chr4	8262904	8262905	0.000235	0.376	0.102	92.415	7.809	0.00834	0.0057
chr4	8273176	8273177	7.22e-06	0.234	0.052	72.115	11.919	0.000546	0.000394
chr4	8345202	8345203	3.06e-06	0.518	0.111	92.983	8.788	0.000272	0.0002
chr4	8346162	8346163	0.000258	0.322	0.088	89.971	5.864	0.00894	0.00611
chr4	8346394	8346395	2.63e-08	0.268	0.048	55.221	12.678	5.08e-06	4.05e-06
chr4	8346397	8346398	6.52e-08	0.305	0.056	78.02	8.719	1.1e-05	8.76e-06
chr4	8346407	8346408	0.000121	0.185	0.048	53.5	11.483	0.00505	0.00347
chr4	8346519	8346520	0.000121	0.206	0.053	41.989	12.884	0.00505	0.00347
chr4	8368488	8368489	0.000256	0.376	0.103	95.101	3.309	0.00889	0.00608
chr4	8372685	8372686	1.44e-08	0.73	0.129	94.446	11.354	3.04e-06	2.45e-06
chr4	8386218	8386219	4.14e-06	0.464	0.101	94.81	7.473	0.000347	0.000251
chr4	8412308	8412309	0.000136	0.155	0.041	36.25	14.268	0.00551	0.00379
chr4	8412578	8412579	6.86e-05	0.173	0.044	25.847	14.316	0.00326	0.00227
chr4	8412813	8412814	1.54e-05	0.172	0.04	32.815	14.883	0.001	0.000696
chr4	8412910	8412911	0.000234	0.148	0.04	37.067	14.783	0.00831	0.00567
chr4	8412996	8412997	6.35e-05	0.154	0.039	50.299	14.227	0.00307	0.00213
chr4	8429458	8429459	1.07e-05	0.153	0.035	67.79	14.605	0.000751	0.000531
chr4	8429487	8429488	3.75e-05	0.128	0.031	60.035	14.816	0.00203	0.0014
chr4	8444293	8444294	3.05e-06	0.224	0.048	69.177	9.997	0.000271	0.0002
chr4	8453261	8453262	2.5e-05	-0.352	0.083	87.96	17.089	0.00148	0.00102
chr4	8546787	8546788	7.38e-05	0.21	0.053	52.331	15.464	0.00346	0.00241
chr4	8546951	8546952	3.34e-08	0.412	0.075	53.857	20.581	6.22e-06	5.06e-06
chr4	8546953	8546954	0.000128	0.278	0.073	60.463	17.918	0.00527	0.00363
chr4	8546957	8546958	0.000263	0.262	0.072	61.972	17.013	0.00906	0.00621
chr4	8546989	8546990	7.6e-07	0.391	0.079	56.576	19.098	8.62e-05	6.69e-05
chr4	8633794	8633795	2.34e-13	-0.435	0.059	89.191	8.823	1.97e-10	1.72e-10
chr4	8633814	8633815	6.88e-16	-0.524	0.065	92.312	6.87	1.03e-12	8.32e-13
chr4	8747615	8747616	0.000207	0.186	0.05	46.823	13.552	0.00759	0.00519
chr4	8748403	8748404	0.00013	0.119	0.031	40.558	9.422	0.00533	0.00366
chr4	8856833	8856834	0.000158	0.212	0.056	68.254	17.257	0.00618	0.0042
chr4	8856853	8856854	0.000119	0.22	0.057	60.045	16.642	0.00499	0.00343
chr4	9534366	9534367	0.000137	0.261	0.069	10.464	6.484	0.00554	0.00381
chr4	10116764	10116765	2.75e-05	0.34	0.081	52.32	14.817	0.0016	0.0011
chr4	10120525	10120526	0.000171	0.211	0.056	18.593	7.778	0.00656	0.00447
chr4	10121288	10121289	3.44e-06	0.361	0.078	83.886	8.699	0.000299	0.000218
chr4	10121290	10121291	1.61e-06	0.313	0.065	81.182	9.931	0.000161	0.000122
chr4	10121363	10121364	2.11e-05	0.252	0.059	68.951	13.996	0.00129	0.000893
chr4	10121395	10121396	7.44e-05	0.257	0.065	55.581	16.158	0.00348	0.00242
chr4	10132112	10132113	9.43e-05	0.165	0.042	72.275	13.619	0.00418	0.00289
chr4	10132290	10132291	0.000136	0.155	0.041	71.705	13.382	0.00551	0.00379
chr4	10132301	10132302	1.68e-05	0.164	0.038	63.488	15.365	0.00108	0.000749
chr4	10134169	10134170	1.21e-05	0.252	0.058	32.88	16.235	0.000831	0.000582
chr4	10134233	10134234	3.77e-07	0.251	0.049	41.412	18.039	4.82e-05	3.8e-05
chr4	10134269	10134270	2.24e-10	0.335	0.053	48.614	19.723	8.29e-08	6.63e-08
chr4	10134284	10134285	5.78e-07	0.285	0.057	37.764	19.364	6.86e-05	5.37e-05
chr4	10135837	10135838	0.00027	0.202	0.056	48.991	15.074	0.00925	0.00633
chr4	10135884	10135885	1.66e-10	0.325	0.051	43.619	18.28	6.37e-08	5.05e-08
chr4	10135890	10135891	5.79e-08	0.273	0.05	53.43	18.018	9.95e-06	8.06e-06
chr4	10137042	10137043	1.28e-06	0.214	0.044	42.118	17.03	0.000133	0.000101
chr4	10137081	10137082	7.04e-13	0.297	0.041	41.573	17.687	5.28e-10	4.51e-10
chr4	10137340	10137341	1.8e-06	0.241	0.05	24.397	13.294	0.000176	0.000133
chr4	10137378	10137379	2.7e-12	0.33	0.047	40.775	17.23	1.73e-09	1.47e-09
chr4	10138502	10138503	4.74e-05	0.257	0.063	55.807	17.136	0.00244	0.00168
chr4	10138984	10138985	1.24e-05	0.256	0.059	29.84	16.598	0.000847	0.000593
chr4	10139033	10139034	1.49e-06	0.226	0.047	49.088	17.476	0.000151	0.000115
chr4	10139185	10139186	3.03e-05	0.198	0.047	46.58	14.73	0.00172	0.00119
chr4	10139883	10139884	5.47e-05	0.291	0.072	31.83	16.418	0.00273	0.0019
chr4	10139935	10139936	1.4e-05	0.24	0.055	40.664	16.908	0.000932	0.000653
chr4	10140032	10140033	0.000107	0.185	0.048	31.532	13.242	0.0046	0.00317
chr4	10140045	10140046	5.58e-07	0.243	0.049	29.001	14.877	6.67e-05	5.21e-05
chr4	10140239	10140240	0.00014	0.257	0.067	25.58	16.435	0.00564	0.00387
chr4	10140757	10140758	1.33e-08	0.3	0.053	44.157	17.632	2.84e-06	2.29e-06
chr4	10140776	10140777	3.07e-06	0.24	0.051	36.363	17.338	0.000273	0.0002
chr4	10140778	10140779	7.57e-09	0.284	0.049	51.515	17.966	1.75e-06	1.38e-06
chr4	10140839	10140840	7.11e-09	0.245	0.042	50.269	18.195	1.66e-06	1.32e-06
chr4	10140978	10140979	1.76e-09	0.286	0.048	50.57	17.961	4.98e-07	3.93e-07
chr4	10140984	10140985	5.67e-09	0.284	0.049	50.558	19.138	1.37e-06	1.08e-06
chr4	10144831	10144832	1.46e-05	0.255	0.059	52.148	19.162	0.000963	0.000673
chr4	10144904	10144905	1.09e-07	0.286	0.054	59.021	18.302	1.7e-05	1.39e-05
chr4	10144959	10144960	1.92e-09	0.3	0.05	51.508	19.74	5.38e-07	4.23e-07
chr4	10144984	10144985	2.38e-06	0.257	0.054	32.388	18.143	0.000222	0.000164
chr4	10145483	10145484	5.83e-08	0.225	0.041	49.881	17.436	1e-05	8.09e-06
chr4	10145492	10145493	2.99e-11	0.271	0.041	51.706	19.002	1.45e-08	1.19e-08
chr4	10145628	10145629	9.37e-05	0.165	0.042	60.932	17.459	0.00416	0.00288
chr4	10147875	10147876	3.1e-07	0.443	0.087	44.227	18.929	4.09e-05	3.24e-05
chr4	10147942	10147943	5.5e-05	0.312	0.077	58.355	19.706	0.00275	0.0019
chr4	10149849	10149850	1.36e-06	0.351	0.073	49.728	17.594	0.00014	0.000106
chr4	10150857	10150858	1.74e-08	0.275	0.049	54.069	18.026	3.57e-06	2.86e-06
chr4	10150870	10150871	1.97e-05	0.21	0.049	48.639	17.448	0.00122	0.000849
chr4	10150879	10150880	1.06e-05	0.219	0.05	48.712	17.588	0.000745	0.000527
chr4	10150912	10150913	3.26e-09	0.325	0.055	50.425	18.216	8.48e-07	6.69e-07
chr4	10152462	10152463	1.06e-05	0.261	0.059	45.903	17.912	0.000745	0.000527
chr4	10158369	10158370	4.51e-05	0.242	0.059	64.237	16.232	0.00235	0.00162
chr4	10161973	10161974	0.000255	0.193	0.053	73.134	13.691	0.00886	0.00606
chr4	10161986	10161987	0.000299	0.18	0.05	69.788	15.099	0.00999	0.00682
chr4	10162077	10162078	7.68e-05	0.169	0.043	47.918	14.328	0.00357	0.00248
chr4	10163643	10163644	3.41e-05	0.175	0.042	73.549	11.586	0.00189	0.0013
chr4	10163672	10163673	4.3e-07	0.201	0.04	70.763	12.826	5.37e-05	4.24e-05
chr4	10163702	10163703	2.69e-11	0.243	0.036	58.805	16.687	1.33e-08	1.1e-08
chr4	10163731	10163732	1.8e-11	0.243	0.036	57.264	16.162	9.3e-09	7.59e-09
chr4	10164101	10164102	0.00029	0.179	0.049	52.036	15.504	0.00976	0.00665
chr4	10164111	10164112	0.00028	0.193	0.053	63.459	13.845	0.0095	0.00648
chr4	10164588	10164589	3.48e-05	0.18	0.044	68.467	13.957	0.00192	0.00132
chr4	10164605	10164606	0.000175	0.174	0.046	73.117	13.256	0.00667	0.00456
chr4	10164639	10164640	2.95e-07	0.231	0.045	68.688	13.759	3.93e-05	3.13e-05
chr4	10165982	10165983	4.14e-06	0.241	0.052	62.82	16.291	0.000347	0.000251
chr4	10170256	10170257	7.64e-06	0.384	0.086	75.826	12.781	0.000571	0.000411
chr4	10171330	10171331	1.72e-07	0.325	0.062	70.873	14.839	2.5e-05	2.03e-05
chr4	10171344	10171345	7.42e-06	0.263	0.059	66.237	13.873	0.000558	0.000402
chr4	10171613	10171614	0.000249	0.286	0.078	63.92	14.949	0.0087	0.00595
chr4	10175662	10175663	4.99e-06	0.225	0.049	64.414	12.872	0.000404	0.000294
chr4	10177637	10177638	0.000128	0.297	0.078	31.996	15.326	0.00527	0.00363
chr4	10179946	10179947	7.43e-06	0.336	0.075	45.268	18.602	0.000559	0.000402
chr4	10180392	10180393	0.000149	0.274	0.072	47.799	19.438	0.00591	0.00404
chr4	10186217	10186218	4.12e-08	0.202	0.037	63.05	14.85	7.45e-06	6.06e-06
chr4	10186229	10186230	2.37e-08	0.204	0.037	48.294	16.606	4.64e-06	3.73e-06
chr4	10186244	10186245	3.57e-07	0.189	0.037	46.516	16.187	4.6e-05	3.65e-05
chr4	10186314	10186315	4.94e-12	0.297	0.043	51.706	18.133	2.97e-09	2.42e-09
chr4	10186347	10186348	2.56e-08	0.279	0.05	39.693	18.156	4.96e-06	3.97e-06
chr4	10195719	10195720	7.6e-05	0.339	0.086	14.509	12.063	0.00354	0.00246
chr4	10199716	10199717	1.03e-05	0.207	0.047	43.553	18.091	0.000727	0.000515
chr4	10199807	10199808	0.000187	0.151	0.041	41.443	17.191	0.00701	0.00479
chr4	10199816	10199817	3.66e-05	0.168	0.041	38.905	17.08	0.00199	0.00138
chr4	10199834	10199835	1.8e-08	0.228	0.041	44.899	17.734	3.67e-06	2.93e-06
chr4	10199876	10199877	8.6e-05	0.161	0.041	48.981	17.588	0.00389	0.00271
chr4	10199966	10199967	3.9e-09	0.268	0.045	43.173	18.289	9.87e-07	7.77e-07
chr4	10203814	10203815	1.41e-07	0.262	0.05	38.881	19.037	2.12e-05	1.73e-05
chr4	10203860	10203861	2.48e-06	0.233	0.05	45.869	18.973	0.000229	0.000169
chr4	10206170	10206171	0.000287	0.213	0.059	31.102	17.789	0.00969	0.00659
chr4	10206233	10206234	6.18e-05	0.176	0.044	47.901	17.431	0.003	0.00208
chr4	10206472	10206473	6.23e-07	0.16	0.032	49.512	15.715	7.31e-05	5.71e-05
chr4	10206485	10206486	7.93e-10	0.195	0.032	50.019	17.453	2.48e-07	1.93e-07
chr4	10206551	10206552	2.49e-09	0.179	0.03	44.422	18.992	6.7e-07	5.25e-07
chr4	10206654	10206655	1.64e-06	0.169	0.035	49.324	17.137	0.000163	0.000124
chr4	10206663	10206664	5.43e-05	0.147	0.036	53.327	16.519	0.00272	0.00189
chr4	10235169	10235170	8.5e-06	0.297	0.067	32.686	21.601	0.000622	0.000448
chr4	10238133	10238134	1.48e-06	0.297	0.062	24.611	17.537	0.00015	0.000114
chr4	10238211	10238212	5.85e-05	0.281	0.07	22.687	16.371	0.00288	0.00199
chr4	10238632	10238633	4.62e-08	0.349	0.064	25.384	17.716	8.22e-06	6.58e-06
chr4	10238643	10238644	7.48e-05	0.245	0.062	29.159	19.171	0.00349	0.00243
chr4	10238673	10238674	1.09e-06	0.318	0.065	34.252	20.512	0.000116	8.87e-05
chr4	10240665	10240666	9.57e-06	0.24	0.054	33.607	19.617	0.000685	0.000488
chr4	10240731	10240732	3.42e-06	0.22	0.047	38.004	18.579	0.000297	0.000218
chr4	10244489	10244490	6.02e-05	0.209	0.052	35.599	19.014	0.00294	0.00203
chr4	10244582	10244583	0.000155	0.246	0.065	19.498	14.405	0.00609	0.00415
chr4	10244652	10244653	4.85e-05	0.246	0.061	40.968	18.196	0.00249	0.00172
chr4	10245102	10245103	1.5e-05	0.222	0.051	40.577	18.82	0.000983	0.000684
chr4	10245109	10245110	2.13e-06	0.264	0.056	29.882	19.389	0.000202	0.000151
chr4	10246750	10246751	7.76e-06	0.264	0.059	32.999	17.341	0.000579	0.000416
chr4	10246883	10246884	2.59e-05	0.221	0.053	25.255	15.9	0.00152	0.00105
chr4	10246967	10246968	3.06e-05	0.225	0.054	20.775	14.432	0.00173	0.00119
chr4	10255566	10255567	3.3e-05	0.229	0.055	14.542	11.249	0.00184	0.00127
chr4	10255579	10255580	6.34e-09	0.272	0.047	20.274	13.08	1.51e-06	1.19e-06
chr4	10255712	10255713	0.000263	0.21	0.057	11.453	9.417	0.00906	0.00621
chr4	10255806	10255807	4.66e-06	0.274	0.06	18.741	13.722	0.000382	0.000277
chr4	10256275	10256276	7.27e-05	0.321	0.081	16.476	11.99	0.00342	0.00238
chr4	10256818	10256819	1.37e-05	0.298	0.068	25.77	14.26	0.000917	0.000643
chr4	10261544	10261545	1.96e-05	0.35	0.082	20.168	12.801	0.00122	0.000846
chr4	10266910	10266911	0.000225	0.198	0.054	20.1	11.82	0.00807	0.00551
chr4	10267938	10267939	7.78e-05	0.209	0.053	17.968	11.092	0.0036	0.0025
chr4	10271006	10271007	9.2e-05	0.329	0.084	17.152	12.381	0.0041	0.00285
chr4	10271099	10271100	1.65e-05	0.295	0.068	18.019	12.408	0.00106	0.000736
chr4	10271143	10271144	0.000277	0.202	0.055	20.603	13.046	0.00943	0.00645
chr4	10271174	10271175	0.000155	0.269	0.071	9.661	7.728	0.00609	0.00415
chr4	10271252	10271253	4.15e-05	0.161	0.039	40.416	13.448	0.0022	0.00151
chr4	10271322	10271323	1.24e-05	0.207	0.047	18.844	12.683	0.000847	0.000593
chr4	10271396	10271397	3e-06	0.199	0.043	25.965	14.859	0.000267	0.000197
chr4	10271443	10271444	1.82e-08	0.224	0.04	33.876	17.675	3.71e-06	2.96e-06
chr4	10271462	10271463	4.29e-08	0.234	0.043	27.006	15.858	7.71e-06	6.23e-06
chr4	10271857	10271858	5.67e-05	0.324	0.081	23.71	17.018	0.00281	0.00195
chr4	10271985	10271986	3.35e-06	0.227	0.049	18.15	11.691	0.000292	0.000214
chr4	10272010	10272011	5.71e-09	0.237	0.041	26.413	15.261	1.38e-06	1.09e-06
chr4	10272022	10272023	2.45e-10	0.246	0.039	28.855	13.775	8.98e-08	7.21e-08
chr4	10272244	10272245	1.41e-05	0.222	0.051	19.019	12.788	0.000937	0.000655
chr4	10272326	10272327	9.1e-06	0.344	0.078	12.58	10.924	0.000658	0.000471
chr4	10274281	10274282	1.47e-05	0.273	0.063	26.329	15.553	0.000968	0.000675
chr4	10274340	10274341	4.53e-08	0.332	0.061	25.317	15.598	8.08e-06	6.5e-06
chr4	10278484	10278485	3.5e-06	0.363	0.078	32.694	19.872	0.000303	0.000221
chr4	10279207	10279208	2.64e-06	0.374	0.08	26.961	18.699	0.000241	0.000178
chr4	10279344	10279345	6.48e-06	0.281	0.062	21.201	14.005	0.0005	0.000363
chr4	10279459	10279460	6.32e-06	0.377	0.083	19.038	13.749	0.00049	0.000357
chr4	10280372	10280373	8.57e-06	0.235	0.053	17.738	12.861	0.000626	0.00045
chr4	10280391	10280392	1.8e-05	0.243	0.057	14.951	11.131	0.00114	0.000788
chr4	10280579	10280580	1.46e-05	0.178	0.041	38.636	15.134	0.000963	0.000673
chr4	10280649	10280650	2.25e-06	0.227	0.048	35.112	17.267	0.000212	0.000157
chr4	10282281	10282282	0.000137	0.225	0.059	27.388	16.496	0.00554	0.00381
chr4	10285961	10285962	0.00013	0.308	0.081	31.014	18.275	0.00533	0.00366
chr4	10286148	10286149	3.14e-07	0.273	0.053	28.829	16.895	4.13e-05	3.27e-05
chr4	10286193	10286194	0.000124	0.237	0.062	24.218	14.665	0.00514	0.00354
chr4	10314513	10314514	6.69e-06	0.45	0.1	18.728	13.383	0.000513	0.000371
chr4	10319490	10319491	0.000271	0.187	0.051	42.473	17.315	0.00927	0.00635
chr4	10319499	10319500	3.01e-05	0.221	0.053	32.701	16.768	0.00171	0.00118
chr4	10319528	10319529	4.39e-06	0.224	0.049	39.723	17.824	0.000364	0.000264
chr4	10319550	10319551	1.07e-07	0.277	0.052	29.319	19.014	1.67e-05	1.37e-05
chr4	10319560	10319561	3.91e-08	0.263	0.048	40.902	20.854	7.1e-06	5.8e-06
chr4	10319587	10319588	1.85e-05	0.217	0.051	32.915	18.553	0.00116	0.000807
chr4	10321258	10321259	8.02e-05	0.249	0.063	23.898	12.959	0.00369	0.00255
chr4	10323316	10323317	0.000172	0.322	0.086	26.646	19.178	0.00659	0.00449
chr4	10341349	10341350	3.23e-05	0.355	0.085	26.406	17.31	0.00181	0.00125
chr4	10343820	10343821	2.6e-09	0.335	0.056	28.058	17.476	6.95e-07	5.44e-07
chr4	10344012	10344013	9.27e-06	0.238	0.054	26.919	16.67	0.000668	0.000478
chr4	10344072	10344073	0.000274	0.207	0.057	32.281	16.668	0.00935	0.0064
chr4	10346553	10346554	1.49e-05	0.259	0.06	36.531	18.728	0.000978	0.000681
chr4	10347245	10347246	8.16e-06	0.224	0.05	25.053	17.58	0.000602	0.000433
chr4	10347453	10347454	1.77e-08	0.247	0.044	23.473	16.057	3.62e-06	2.9e-06
chr4	10347617	10347618	7.95e-05	0.208	0.053	17.447	12.559	0.00367	0.00254
chr4	10348582	10348583	1.45e-10	0.608	0.095	43.597	21.003	5.63e-08	4.51e-08
chr4	10348977	10348978	0.000108	0.357	0.092	31.834	20.702	0.00464	0.00319
chr4	10349283	10349284	4.36e-07	0.253	0.05	27.26	16.226	5.44e-05	4.29e-05
chr4	10349305	10349306	5.6e-05	0.217	0.054	23.701	13.748	0.00278	0.00193
chr4	10349316	10349317	7.13e-08	0.389	0.072	13.019	9.99	1.19e-05	9.46e-06
chr4	10350867	10350868	0.000108	0.194	0.05	27.941	16.612	0.00464	0.00319
chr4	10350909	10350910	0.000127	0.199	0.052	19.256	12.739	0.00524	0.00361
chr4	10351006	10351007	1.13e-05	0.186	0.042	24.57	12.479	0.000785	0.000552
chr4	10351011	10351012	2.81e-09	0.258	0.043	23.636	14.843	7.46e-07	5.84e-07
chr4	10351131	10351132	0.00015	0.163	0.043	30.207	15.933	0.00594	0.00406
chr4	10351172	10351173	1e-05	0.203	0.046	28.297	16.111	0.000709	0.000504
chr4	10357554	10357555	1.08e-06	0.335	0.069	41.495	21.484	0.000115	8.83e-05
chr4	10357556	10357557	1.41e-05	0.294	0.068	41.501	18.665	0.000937	0.000655
chr4	10357574	10357575	3.09e-07	0.377	0.074	29.174	20.642	4.08e-05	3.24e-05
chr4	10357617	10357618	0.000111	0.266	0.069	35.435	18.524	0.00473	0.00326
chr4	10360625	10360626	0.000213	0.203	0.055	20.955	13.947	0.00775	0.0053
chr4	10360773	10360774	5.12e-07	0.212	0.042	32.976	17.785	6.22e-05	4.9e-05
chr4	10360863	10360864	6.61e-08	0.251	0.047	31.296	18.475	1.11e-05	8.86e-06
chr4	10360876	10360877	2.99e-05	0.207	0.05	29.598	17.969	0.0017	0.00118
chr4	10367911	10367912	4.1e-05	0.236	0.057	31.126	17.104	0.00218	0.0015
chr4	10372556	10372557	0.000261	0.233	0.064	27.113	16.155	0.00902	0.00617
chr4	10375995	10375996	0.000135	0.208	0.054	54.638	18.858	0.00548	0.00377
chr4	10376308	10376309	2.31e-05	0.19	0.045	47.163	19.616	0.00139	0.00096
chr4	10379485	10379486	0.000101	0.343	0.088	65.354	19.155	0.00441	0.00304
chr4	10383086	10383087	2.68e-05	0.216	0.052	44.417	17.883	0.00156	0.00108
chr4	10456597	10456598	5.1e-05	0.203	0.05	38.107	10.146	0.00259	0.00179
chr4	10497505	10497506	0.000145	-0.219	0.058	32.152	17.216	0.00579	0.00396
chr4	10497546	10497547	5.62e-05	-0.258	0.064	32.653	17.764	0.00279	0.00193
chr4	10498037	10498038	0.000144	-0.196	0.052	32.258	17.192	0.00576	0.00394
chr4	10601262	10601263	4.35e-08	0.82	0.15	91.91	14.273	7.8e-06	6.28e-06
chr4	10621759	10621760	0.000193	0.291	0.078	14.693	11.597	0.00719	0.00491
chr4	10621866	10621867	0.000151	0.27	0.071	18.338	13.234	0.00597	0.00407
chr4	10818757	10818758	1.97e-08	-0.283	0.05	66.384	16.416	3.96e-06	3.19e-06
chr4	10818801	10818802	3.31e-05	-0.2	0.048	63.132	14.753	0.00185	0.00127
chr4	10947308	10947309	3.68e-08	-0.357	0.065	75.799	12.957	6.75e-06	5.49e-06
chr4	10947335	10947336	0.000115	-0.217	0.056	74.284	13.886	0.00486	0.00335
chr4	10965434	10965435	5.16e-09	0.687	0.118	5.108	9.698	1.26e-06	1e-06
chr4	11190013	11190014	9.41e-06	0.437	0.099	89.783	9.159	0.000676	0.000483
chr4	11516605	11516606	6.14e-05	0.181	0.045	27.767	10.086	0.00299	0.00207
chr4	11576638	11576639	4.57e-05	-0.227	0.056	36.872	13.679	0.00238	0.00164
chr4	11771126	11771127	1.6e-05	-0.323	0.075	86.011	25.285	0.00104	0.000717
chr4	12319679	12319680	8.28e-06	0.231	0.052	59.142	14.149	0.000609	0.000438
chr4	12334207	12334208	0.000234	0.209	0.057	51.031	16.776	0.00831	0.00567
chr4	12334254	12334255	1.49e-05	0.211	0.049	51.263	19.403	0.000978	0.000681
chr4	12334269	12334270	1e-06	0.254	0.052	70.042	17.71	0.000108	8.28e-05
chr4	12454095	12454096	9.93e-05	0.32	0.082	71.318	15.419	0.00435	0.003
chr4	12981424	12981425	4.56e-09	-0.253	0.043	60.848	14.955	1.14e-06	8.93e-07
chr4	12981467	12981468	3.7e-05	-0.162	0.039	50.764	14.455	0.00201	0.00138
chr4	12981637	12981638	0.000156	-0.133	0.035	61.158	12.907	0.00611	0.00417
chr4	12981643	12981644	2.37e-05	-0.152	0.036	64.162	12.803	0.00142	0.000979
chr4	12981653	12981654	9.64e-05	-0.133	0.034	47.502	15.551	0.00425	0.00293
chr4	12981697	12981698	3.44e-06	-0.158	0.034	38.121	14.255	0.000299	0.000218
chr4	12981742	12981743	1.78e-07	-0.173	0.033	50.411	14.207	2.57e-05	2.09e-05
chr4	12981782	12981783	3.01e-08	-0.192	0.035	39.069	13.373	5.69e-06	4.6e-06
chr4	13417098	13417099	2.55e-10	0.433	0.068	40.769	29.978	9.29e-08	7.38e-08
chr4	13417114	13417115	2.18e-06	0.317	0.067	38.895	29.483	0.000206	0.000153
chr4	13417118	13417119	3.42e-05	0.257	0.062	48.474	26.715	0.00189	0.00131
chr4	13417131	13417132	1.4e-05	0.263	0.061	48.272	27.302	0.000932	0.000653
chr4	13417136	13417137	2.93e-05	0.25	0.06	52.462	24.773	0.00168	0.00116
chr4	15009110	15009111	0.000176	0.282	0.075	37.406	14.87	0.0067	0.00458
chr4	15009121	15009122	1.6e-06	0.399	0.083	67.309	14.207	0.00016	0.000122
chr4	15733192	15733193	0.00021	0.187	0.051	18.877	9.198	0.00767	0.00524
chr4	15733212	15733213	1.99e-05	0.235	0.055	16.679	9.328	0.00123	0.000856
chr4	15733231	15733232	3.8e-05	0.233	0.057	16.398	9.251	0.00205	0.00141
chr4	15733258	15733259	8.54e-06	0.26	0.058	16.134	9.198	0.000625	0.000449
chr4	15733308	15733309	7.91e-05	0.188	0.048	26.57	9.558	0.00365	0.00253
chr4	15733372	15733373	0.000152	0.229	0.061	17.388	9.786	0.006	0.00408
chr4	15766923	15766924	3.52e-10	-0.589	0.094	90.167	14.551	1.23e-07	9.77e-08
chr4	16069350	16069351	3.58e-06	-0.589	0.127	90.853	15.426	0.000309	0.000224
chr4	16294085	16294086	2.7e-05	-0.241	0.057	39.22	13.947	0.00157	0.00109
chr4	16294135	16294136	0.000283	-0.181	0.05	43.329	14.066	0.00959	0.00654
chr4	16294182	16294183	0.000159	-0.181	0.048	37.008	13.452	0.0062	0.00423
chr4	16294317	16294318	0.000151	-0.175	0.046	39.11	14.283	0.00597	0.00407
chr4	16864579	16864580	0.000296	-0.187	0.052	44.766	14.866	0.00991	0.00676
chr4	17469972	17469973	7.81e-05	-0.158	0.04	40.51	17.195	0.00361	0.00251
chr4	17469977	17469978	0.000259	-0.145	0.04	40.292	16.99	0.00897	0.00613
chr4	17470106	17470107	1.54e-05	-0.184	0.042	23.328	13.786	0.001	0.000696
chr4	17470302	17470303	8.42e-06	-0.197	0.044	39.663	19.102	0.000617	0.000444
chr4	17470352	17470353	3.28e-06	-0.203	0.044	39.642	17.561	0.000287	0.00021
chr4	17470422	17470423	1.01e-06	-0.229	0.047	34.72	20.971	0.000109	8.34e-05
chr4	17528618	17528619	9.84e-05	0.189	0.048	24.501	16.752	0.00432	0.00298
chr4	17618782	17618783	4.85e-07	0.268	0.053	72.67	11.786	5.95e-05	4.68e-05
chr4	17767525	17767526	0.000122	0.23	0.06	57.299	13.932	0.00508	0.00349
chr4	18421595	18421596	2.5e-05	0.222	0.053	66.751	11.226	0.00148	0.00102
chr4	19385926	19385927	0.000265	-0.213	0.058	15.746	9.594	0.00912	0.00624
chr4	19385982	19385983	8.91e-05	-0.201	0.051	20.035	11.142	0.004	0.00279
chr4	19558276	19558277	0.000282	-0.187	0.051	24	10.082	0.00956	0.00652
chr4	20087944	20087945	3.18e-05	-0.358	0.086	33.665	18.056	0.00179	0.00123
chr4	20214682	20214683	0.000118	-0.27	0.07	16.329	7.713	0.00496	0.00341
chr4	22313035	22313036	0.000143	0.174	0.046	76.559	10.655	0.00573	0.00392
chr4	22389499	22389500	6.11e-06	0.233	0.052	48.838	16.512	0.000476	0.000348
chr4	22389573	22389574	6.91e-15	0.339	0.044	45.121	17.486	8.43e-12	7.1e-12
chr4	22389632	22389633	3.86e-09	0.242	0.041	51.481	18.87	9.78e-07	7.72e-07
chr4	22389640	22389641	5.16e-12	0.282	0.041	46.257	17.606	3.09e-09	2.49e-09
chr4	22389651	22389652	6.47e-17	0.341	0.041	48.005	18.02	1.22e-13	9.27e-14
chr4	22389665	22389666	1.59e-12	0.281	0.04	50.226	18.486	1.09e-09	9.36e-10
chr4	22389681	22389682	8.43e-09	0.229	0.04	50.631	17.811	1.92e-06	1.52e-06
chr4	22389690	22389691	6.77e-13	0.288	0.04	57.642	18.369	5.11e-10	4.39e-10
chr4	22389702	22389703	1.57e-09	0.242	0.04	55.866	17.904	4.51e-07	3.59e-07
chr4	22389706	22389707	7.59e-12	0.274	0.04	50.777	17.578	4.33e-09	3.5e-09
chr4	22389717	22389718	2.75e-12	0.282	0.04	52.094	17.705	1.75e-09	1.48e-09
chr4	22389746	22389747	8.05e-10	0.246	0.04	53.772	18.341	2.51e-07	1.95e-07
chr4	22389755	22389756	7.54e-10	0.248	0.04	54.513	18.259	2.38e-07	1.86e-07
chr4	22389785	22389786	2.43e-08	0.222	0.04	53.647	18.049	4.74e-06	3.79e-06
chr4	22389806	22389807	2.1e-09	0.234	0.039	52.107	18.624	5.8e-07	4.59e-07
chr4	22389826	22389827	1.3e-08	0.224	0.039	54.019	17.73	2.79e-06	2.25e-06
chr4	22389831	22389832	6.1e-08	0.22	0.041	39.78	15.999	1.04e-05	8.36e-06
chr4	22389934	22389935	1.87e-07	0.202	0.039	53.063	17.98	2.68e-05	2.17e-05
chr4	22390012	22390013	3.58e-12	0.314	0.045	52.871	17.658	2.23e-09	1.84e-09
chr4	22390048	22390049	2.89e-13	0.376	0.052	45.79	19.229	2.37e-10	2.07e-10
chr4	22390093	22390094	5.66e-09	0.333	0.057	48.964	19.551	1.37e-06	1.08e-06
chr4	22390100	22390101	4.61e-05	0.233	0.057	48.54	19.474	0.00239	0.00165
chr4	22390126	22390127	8.88e-05	0.235	0.06	49.124	18.027	0.00399	0.00278
chr4	22390426	22390427	2.33e-09	0.28	0.047	45.515	17.385	6.34e-07	4.99e-07
chr4	22390451	22390452	7.3e-05	0.187	0.047	61.147	16.509	0.00343	0.00239
chr4	22476370	22476371	3.8e-11	0.338	0.051	53.214	16.166	1.79e-08	1.46e-08
chr4	22476404	22476405	6.43e-10	0.355	0.057	65.758	15.278	2.06e-07	1.63e-07
chr4	22477846	22477847	3.45e-05	0.227	0.055	84.631	9.436	0.0019	0.00131
chr4	22477870	22477871	3.53e-12	0.344	0.049	82.39	11.93	2.2e-09	1.83e-09
chr4	22477929	22477930	1.85e-07	0.273	0.052	83.386	10.857	2.65e-05	2.15e-05
chr4	22477963	22477964	4.24e-06	0.194	0.042	49.597	16.234	0.000354	0.000256
chr4	22623202	22623203	0.000217	0.274	0.074	7.64	7.403	0.00786	0.00538
chr4	22623555	22623556	7.28e-05	0.151	0.038	37.989	14.149	0.00342	0.00238
chr4	22623706	22623707	2.68e-06	0.204	0.044	57.972	14.212	0.000244	0.00018
chr4	22640819	22640820	0.000239	0.158	0.043	40.267	13.689	0.00845	0.00577
chr4	23829879	23829880	0.000132	-0.217	0.057	46.014	14.036	0.00539	0.0037
chr4	23829919	23829920	1.04e-05	-0.215	0.049	33.88	12.828	0.000733	0.00052
chr4	23830553	23830554	7.47e-05	-0.181	0.046	38.122	13.981	0.00349	0.00243
chr4	24414802	24414803	1.54e-05	-0.261	0.06	32.259	20.088	0.001	0.000696
chr4	24414972	24414973	6.9e-05	-0.225	0.057	27.301	16.145	0.00328	0.00228
chr4	24415155	24415156	8.1e-05	-0.254	0.064	33.428	17.919	0.00372	0.00258
chr4	24660946	24660947	0.000278	-0.78	0.215	92.214	13.793	0.00946	0.00646
chr4	24796977	24796978	1.51e-05	0.361	0.083	87.793	13.348	0.000989	0.000688
chr4	24967429	24967430	1.43e-05	-0.512	0.118	91.765	12.599	0.000947	0.000664
chr4	25098229	25098230	0.000298	0.254	0.07	12.515	8.108	0.00996	0.0068
chr4	25098243	25098244	0.000214	0.217	0.059	18.314	9.902	0.00778	0.00532
chr4	25157739	25157740	7.1e-05	0.29	0.073	77.473	14.777	0.00335	0.00234
chr4	25157915	25157916	1.38e-05	0.271	0.062	71.808	15.571	0.000922	0.000646
chr4	25158468	25158469	2.26e-05	0.262	0.062	37.664	13.863	0.00137	0.000942
chr4	25789932	25789933	0.000162	0.6	0.159	94.759	4.375	0.00629	0.00429
chr4	25862733	25862734	1.21e-10	0.36	0.056	56.661	18.088	4.82e-08	3.92e-08
chr4	26228748	26228749	0.000168	0.231	0.061	67.623	10.395	0.00647	0.00441
chr4	27487354	27487355	2.37e-05	-0.236	0.056	61.035	17	0.00142	0.000979
chr4	27487464	27487465	2.22e-07	-0.198	0.038	60.496	16.006	3.08e-05	2.5e-05
chr4	27487548	27487549	2.23e-07	-0.182	0.035	54.058	16.778	3.1e-05	2.5e-05
chr4	27487551	27487552	3.86e-09	-0.208	0.035	53.419	17.137	9.78e-07	7.72e-07
chr4	27487589	27487590	1.88e-06	-0.172	0.036	57.135	15.781	0.000182	0.000137
chr4	27487618	27487619	1.31e-06	-0.176	0.036	51.948	16.901	0.000135	0.000103
chr4	27487638	27487639	6.47e-11	-0.246	0.038	54.722	16.877	2.82e-08	2.24e-08
chr4	27487656	27487657	2.69e-06	-0.179	0.038	55.778	16.722	0.000245	0.000181
chr4	27487769	27487770	2.08e-08	-0.253	0.045	57.4	18.23	4.15e-06	3.33e-06
chr4	27542973	27542974	0.000278	-0.339	0.093	9.422	9.418	0.00946	0.00646
chr4	27586807	27586808	0.000284	-0.223	0.061	8.02	7.461	0.00961	0.00655
chr4	27586838	27586839	3.88e-05	-0.261	0.063	6.805	6.929	0.00209	0.00144
chr4	27594282	27594283	4.76e-05	-0.22	0.054	46.342	15.248	0.00245	0.00169
chr4	27594321	27594322	3.93e-06	-0.271	0.059	60.016	15.413	0.000333	0.000241
chr4	27594426	27594427	0.00024	-0.296	0.081	61.219	15.323	0.00847	0.00578
chr4	27631824	27631825	4.54e-08	-0.252	0.046	21.245	11.86	8.09e-06	6.5e-06
chr4	27631844	27631845	5.99e-09	-0.289	0.05	16.982	11.173	1.43e-06	1.13e-06
chr4	27632027	27632028	3.9e-05	-0.221	0.054	16.185	10.358	0.0021	0.00144
chr4	27632036	27632037	1.27e-06	-0.214	0.044	32.847	15.411	0.000132	0.000101
chr4	28059556	28059557	7.21e-06	0.254	0.057	69.053	11.793	0.000545	0.000394
chr4	28588258	28588259	5.66e-07	-0.257	0.051	24.042	11.586	6.75e-05	5.27e-05
chr4	28588270	28588271	2.23e-07	-0.278	0.054	20.687	10.937	3.1e-05	2.5e-05
chr4	28588284	28588285	1.7e-05	-0.265	0.062	14.441	9.783	0.00109	0.000753
chr4	28792233	28792234	9.17e-05	-0.209	0.053	24.463	10.63	0.00409	0.00285
chr4	28792485	28792486	0.000117	-0.223	0.058	12	8.271	0.00493	0.00339
chr4	28986935	28986936	8.94e-06	-0.279	0.063	23.67	12.924	0.000648	0.000464
chr4	28987022	28987023	6.1e-11	-0.394	0.06	34.729	18.247	2.68e-08	2.16e-08
chr4	28987237	28987238	2.75e-07	-0.258	0.05	62.563	16.924	3.7e-05	2.95e-05
chr4	28987284	28987285	8.54e-07	-0.27	0.055	33.089	16.773	9.49e-05	7.33e-05
chr4	28987341	28987342	3.59e-05	-0.274	0.066	48.498	19.039	0.00196	0.00136
chr4	29031058	29031059	0.000201	-0.256	0.069	33.345	13.464	0.00742	0.00507
chr4	29031136	29031137	1.48e-05	-0.277	0.064	36.487	13.904	0.000973	0.000679
chr4	29049918	29049919	0.00022	0.841	0.228	2.498	6.938	0.00794	0.00543
chr4	29434917	29434918	1.87e-05	-0.374	0.087	24.639	14.195	0.00117	0.000814
chr4	29435040	29435041	1.34e-06	-0.288	0.06	45.844	16.325	0.000138	0.000105
chr4	29435292	29435293	0.000229	-0.274	0.074	25.623	14.309	0.00818	0.00558
chr4	29522728	29522729	2.15e-05	-0.32	0.075	46.558	16.928	0.00131	0.000907
chr4	29609446	29609447	8.67e-06	-0.339	0.076	20.6	13.603	0.000633	0.000455
chr4	29723680	29723681	0.000126	-0.181	0.047	42.294	15.002	0.00521	0.00358
chr4	29723757	29723758	7.04e-05	-0.19	0.048	38.25	12.771	0.00333	0.00232
chr4	29723778	29723779	1.12e-05	-0.233	0.053	27.139	12.33	0.00078	0.000549
chr4	29884790	29884791	9.45e-05	-0.208	0.053	48.643	14.227	0.00419	0.00289
chr4	29885031	29885032	2.21e-05	-0.289	0.068	59.219	16.207	0.00134	0.000927
chr4	29924011	29924012	7.35e-05	-0.333	0.084	17.017	9.913	0.00345	0.0024
chr4	29924033	29924034	9.25e-05	-0.344	0.088	16.507	10.516	0.00412	0.00286
chr4	30120023	30120024	4.82e-05	-0.181	0.045	38.381	14.025	0.00248	0.00171
chr4	30120030	30120031	6.28e-07	-0.218	0.044	49.205	15.617	7.36e-05	5.73e-05
chr4	30120189	30120190	3.79e-06	-0.241	0.052	51.89	15.543	0.000323	0.000234
chr4	30169954	30169955	0.000132	-0.213	0.056	46.103	16.933	0.00539	0.0037
chr4	30170079	30170080	7.56e-08	-0.276	0.051	50.871	18.417	1.25e-05	9.99e-06
chr4	30441539	30441540	4.5e-05	-0.18	0.044	25.8	10.634	0.00235	0.00162
chr4	30739921	30739922	5.25e-05	0.212	0.052	50.275	11.028	0.00265	0.00183
chr4	30825000	30825001	0.000132	-0.212	0.056	17.564	12.465	0.00539	0.0037
chr4	30825006	30825007	2.41e-06	-0.276	0.059	14.958	10.841	0.000224	0.000166
chr4	30825034	30825035	9.55e-06	-0.228	0.052	20.208	12.903	0.000684	0.000487
chr4	31006502	31006503	0.000138	-0.196	0.051	43.988	17.169	0.00557	0.00383
chr4	31172154	31172155	6.65e-05	-0.237	0.059	21.194	12.122	0.00318	0.00221
chr4	31260818	31260819	0.000119	-0.244	0.063	22.571	12.941	0.00499	0.00343
chr4	31372228	31372229	5.07e-06	-0.251	0.055	42.502	15.601	0.000409	0.000298
chr4	31841575	31841576	1.98e-06	0.247	0.052	29.77	17.407	0.00019	0.000142
chr4	31841596	31841597	3.86e-06	0.239	0.052	31.911	16.61	0.000328	0.000238
chr4	31998106	31998107	0.0001	0.892	0.229	2.434	6.199	0.00437	0.00302
chr4	31998110	31998111	0.00023	0.838	0.228	2.486	6.164	0.00821	0.0056
chr4	31998114	31998115	0.000221	0.786	0.213	2.87	6.13	0.00797	0.00544
chr4	32330165	32330166	7.11e-05	-0.234	0.059	59.586	12.632	0.00336	0.00234
chr4	32330176	32330177	2.3e-06	-0.296	0.063	64.982	15.881	0.000216	0.00016
chr4	32437835	32437836	0.000269	-0.192	0.053	38.148	12.72	0.00922	0.00631
chr4	32485192	32485193	9.37e-05	-0.537	0.137	8.033	7.91	0.00416	0.00288
chr4	32934806	32934807	6.27e-06	-0.255	0.056	38.061	15.023	0.000486	0.000355
chr4	32934832	32934833	0.00014	-0.196	0.051	49.464	14.987	0.00564	0.00387
chr4	32935188	32935189	2.04e-07	-0.239	0.046	36.366	12.926	2.87e-05	2.32e-05
chr4	32935211	32935212	0.000107	-0.177	0.046	57.625	13.871	0.0046	0.00317
chr4	33012768	33012769	1.05e-07	-0.284	0.053	35.522	18.515	1.65e-05	1.35e-05
chr4	33012779	33012780	2.29e-09	-0.303	0.051	47.103	20.072	6.25e-07	4.93e-07
chr4	33012798	33012799	5.17e-07	-0.246	0.049	40.678	19.244	6.27e-05	4.93e-05
chr4	33012837	33012838	5.99e-09	-0.282	0.049	50.287	18.822	1.43e-06	1.13e-06
chr4	33108463	33108464	1.53e-08	-0.32	0.056	25.569	12.485	3.2e-06	2.58e-06
chr4	33108496	33108497	1.68e-07	-0.257	0.049	33.385	11.889	2.45e-05	2e-05
chr4	33108667	33108668	2.42e-05	-0.215	0.051	26.546	13.247	0.00144	0.000993
chr4	34516002	34516003	5.11e-05	-0.232	0.057	54.008	17.585	0.00259	0.00179
chr4	34955060	34955061	9.57e-09	-0.226	0.039	60.8	13.12	2.14e-06	1.71e-06
chr4	34955153	34955154	5.28e-09	-0.228	0.039	63.632	12.706	1.29e-06	1.02e-06
chr4	34955225	34955226	1.48e-07	-0.227	0.043	64.327	13.287	2.21e-05	1.79e-05
chr4	34955311	34955312	7.42e-07	-0.241	0.049	55.076	13.278	8.45e-05	6.58e-05
chr4	34955329	34955330	2.42e-06	-0.259	0.055	64.548	13.522	0.000225	0.000166
chr4	35464803	35464804	0.000139	-0.325	0.085	23.935	13.687	0.00561	0.00385
chr4	35465107	35465108	8.79e-06	-0.227	0.051	16.243	8.854	0.00064	0.000459
chr4	35465120	35465121	6.75e-07	-0.247	0.05	17.557	9.495	7.82e-05	6.09e-05
chr4	35465126	35465127	9.91e-06	-0.227	0.051	16.667	8.579	0.000705	0.000502
chr4	35465156	35465157	2.67e-05	-0.25	0.059	11.515	8.176	0.00156	0.00108
chr4	35465233	35465234	7.65e-06	-0.371	0.083	6.176	6.252	0.000572	0.000411
chr4	35489328	35489329	1.42e-07	-0.223	0.042	27.917	12.366	2.13e-05	1.74e-05
chr4	35489350	35489351	1.39e-06	-0.216	0.045	22.029	9.877	0.000142	0.000108
chr4	35489383	35489384	0.000113	-0.188	0.049	17.617	9.392	0.0048	0.0033
chr4	35489472	35489473	1.72e-06	-0.254	0.053	21.836	10.648	0.00017	0.000129
chr4	35489517	35489518	1.07e-08	-0.284	0.05	51.261	14.722	2.35e-06	1.89e-06
chr4	35542750	35542751	4.52e-05	-0.211	0.052	26.447	13.899	0.00235	0.00162
chr4	35542896	35542897	0.000182	-0.246	0.066	22.436	13.643	0.00688	0.0047
chr4	35586997	35586998	9.69e-05	-0.306	0.078	25.698	16.936	0.00427	0.00294
chr4	35656461	35656462	0.000282	-0.178	0.049	29.121	8.664	0.00956	0.00652
chr4	36761518	36761519	0.000227	-0.215	0.058	23.105	12.688	0.00813	0.00554
chr4	36825426	36825427	0.000173	-0.163	0.043	51.719	14.866	0.00662	0.00451
chr4	36880905	36880906	0.000173	0.248	0.066	73.907	10.15	0.00662	0.00451
chr4	37529937	37529938	0.000266	-0.21	0.057	17.797	10.99	0.00914	0.00625
chr4	37585361	37585362	5.9e-07	0.314	0.063	68.594	16.002	6.98e-05	5.45e-05
chr4	37585973	37585974	3.28e-06	0.347	0.075	84.237	16.352	0.000287	0.00021
chr4	37585983	37585984	3.21e-06	0.33	0.071	82.949	16.799	0.000282	0.000206
chr4	37585991	37585992	9.55e-06	0.319	0.072	84.244	16.543	0.000684	0.000487
chr4	37585993	37585994	0.000208	0.269	0.072	84.619	15.375	0.00761	0.0052
chr4	37642914	37642915	0.000144	0.304	0.08	81.728	15.615	0.00576	0.00394
chr4	38057578	38057579	0.000143	0.183	0.048	24.379	9.968	0.00573	0.00392
chr4	38057729	38057730	2.71e-05	0.204	0.049	28.826	11.723	0.00158	0.00109
chr4	38178652	38178653	9.15e-06	-0.202	0.045	42.898	19.137	0.00066	0.000472
chr4	38178677	38178678	1.43e-06	-0.208	0.043	42.35	19.06	0.000145	0.00011
chr4	38178750	38178751	0.000124	-0.16	0.042	38.738	18.743	0.00514	0.00354
chr4	38178752	38178753	0.000233	-0.156	0.042	35.465	17.363	0.00828	0.00566
chr4	38178818	38178819	1.24e-05	-0.182	0.042	37.633	17.473	0.000847	0.000593
chr4	38178882	38178883	1.06e-05	-0.193	0.044	49.857	17.991	0.000745	0.000527
chr4	38178925	38178926	9.5e-06	-0.211	0.048	37.855	16.272	0.000681	0.000486
chr4	38525551	38525552	0.000155	-0.191	0.05	27.789	12.493	0.00609	0.00415
chr4	38627326	38627327	0.000223	0.275	0.074	89.02	5.651	0.00802	0.00548
chr4	38627379	38627380	7.76e-05	0.258	0.065	77.952	7.994	0.0036	0.0025
chr4	38661966	38661967	0.000184	0.266	0.071	78.75	10.249	0.00693	0.00473
chr4	38669201	38669202	3.22e-05	0.207	0.05	26.487	9.543	0.0018	0.00125
chr4	38669280	38669281	1.45e-07	0.217	0.041	36.005	13.084	2.17e-05	1.77e-05
chr4	38669388	38669389	1.02e-07	0.224	0.042	31.556	12.557	1.61e-05	1.32e-05
chr4	38669394	38669395	4.51e-10	0.306	0.049	20.965	10.767	1.53e-07	1.23e-07
chr4	38669424	38669425	5.66e-08	0.212	0.039	54.608	13.803	9.77e-06	7.9e-06
chr4	38858210	38858211	0.000163	0.254	0.067	22.237	12.26	0.00632	0.0043
chr4	38943360	38943361	2.1e-05	0.353	0.083	82.914	11.237	0.00129	0.000889
chr4	39172379	39172380	4.03e-05	0.129	0.031	16.776	9.865	0.00215	0.00148
chr4	39172435	39172436	0.000195	0.117	0.031	16.866	10.25	0.00725	0.00496
chr4	39172461	39172462	4.1e-05	0.144	0.035	13.76	9.829	0.00218	0.0015
chr4	39172491	39172492	0.000213	0.123	0.033	17.673	10.543	0.00775	0.0053
chr4	39172493	39172494	3.7e-05	0.148	0.036	14.941	10.206	0.00201	0.00138
chr4	39172521	39172522	1.08e-07	0.217	0.041	12.24	8.367	1.69e-05	1.38e-05
chr4	39482426	39482427	0.000231	0.301	0.082	9.763	6.787	0.00823	0.00561
chr4	39482740	39482741	0.00017	0.153	0.041	49.771	12.895	0.00653	0.00445
chr4	39482754	39482755	0.000142	0.159	0.042	49.856	12.848	0.0057	0.0039
chr4	39772715	39772716	4.48e-05	0.625	0.153	3.209	5.562	0.00234	0.00161
chr4	39809632	39809633	1.79e-05	-0.462	0.108	19.744	18.681	0.00113	0.000784
chr4	39809942	39809943	0.000191	-0.215	0.058	44.652	17.769	0.00713	0.00487
chr4	39975035	39975036	1.2e-05	0.277	0.063	32.195	14.402	0.000825	0.000578
chr4	39975090	39975091	0.000113	0.205	0.053	44.196	15.747	0.0048	0.0033
chr4	40823961	40823962	9.29e-05	0.509	0.13	95.864	7.325	0.00413	0.00286
chr4	41314421	41314422	2.47e-05	-0.194	0.046	42.118	20.554	0.00147	0.00101
chr4	41314436	41314437	0.000167	-0.169	0.045	43.658	20.138	0.00644	0.00439
chr4	41663240	41663241	3.9e-05	-0.191	0.047	33.974	11.756	0.0021	0.00144
chr4	41833430	41833431	0.000122	-0.284	0.074	13.373	9.768	0.00508	0.00349
chr4	42280937	42280938	2.09e-05	0.256	0.06	82.15	8.911	0.00128	0.000887
chr4	42285818	42285819	6.46e-06	0.264	0.059	71.107	9.552	0.000498	0.000363
chr4	42317596	42317597	5.58e-05	0.499	0.124	91.528	11.773	0.00278	0.00193
chr4	42403229	42403230	2.11e-06	-0.241	0.051	12.847	9.999	0.000201	0.00015
chr4	42403248	42403249	5.98e-05	-0.233	0.058	9.499	9.137	0.00293	0.00202
chr4	42895323	42895324	0.000158	0.167	0.044	68.997	10.164	0.00618	0.0042
chr4	43282240	43282241	1.4e-06	-0.319	0.066	16.819	9.578	0.000143	0.000109
chr4	43282257	43282258	1.92e-06	-0.278	0.058	23.27	10.391	0.000186	0.000139
chr4	43282343	43282344	0.000121	-0.211	0.055	15.647	8.05	0.00505	0.00347
chr4	43309454	43309455	3.97e-06	-0.27	0.059	46.174	16.227	0.000336	0.000243
chr4	43309648	43309649	0.000145	-0.188	0.049	39.48	14.909	0.00579	0.00396
chr4	44546735	44546736	1.11e-06	-0.304	0.062	19.004	12.969	0.000118	8.98e-05
chr4	44546921	44546922	0.000199	-0.208	0.056	16.697	12.735	0.00737	0.00504
chr4	44546952	44546953	1.16e-05	-0.203	0.046	26.126	13.015	0.000803	0.000563
chr4	44547605	44547606	2.26e-05	-0.301	0.071	43.102	14.95	0.00137	0.000942
chr4	44665421	44665422	0.000209	0.263	0.071	29.674	13.75	0.00764	0.00522
chr4	44725843	44725844	0.000195	0.184	0.049	19.5	8.628	0.00725	0.00496
chr4	44794291	44794292	0.000204	-0.371	0.1	79.188	18.959	0.00751	0.00513
chr4	44941270	44941271	1.02e-05	-0.263	0.06	52.474	15.08	0.000721	0.000511
chr4	45167395	45167396	1.82e-05	-0.253	0.059	28.731	13.675	0.00115	0.000796
chr4	45167428	45167429	0.000286	-0.2	0.055	39.841	15.069	0.00966	0.00658
chr4	45458284	45458285	3.03e-05	0.147	0.035	33.904	13.139	0.00172	0.00119
chr4	46023678	46023679	0.000217	-0.216	0.058	19.388	11.842	0.00786	0.00538
chr4	46023720	46023721	3.67e-05	-0.271	0.066	14.674	9.716	0.002	0.00138
chr4	46141494	46141495	9.4e-05	-0.201	0.051	51.458	14.088	0.00417	0.00288
chr4	46141582	46141583	4.72e-06	-0.236	0.052	51.263	12.89	0.000386	0.00028
chr4	46783724	46783725	0.000256	0.337	0.092	87.85	11.248	0.00889	0.00608
chr4	46846438	46846439	0.000262	-0.215	0.059	68.723	12.541	0.00904	0.00619
chr4	47533905	47533906	0.000147	0.307	0.081	87.608	15.899	0.00585	0.004
chr4	47913479	47913480	0.000198	0.204	0.055	54.076	11.457	0.00734	0.00502
chr4	48655979	48655980	0.000216	0.219	0.059	55.595	18.097	0.00784	0.00536
chr4	48832265	48832266	2.74e-05	0.194	0.046	24.219	10.046	0.00159	0.0011
chr4	48832519	48832520	4.32e-05	0.245	0.06	18.639	7.053	0.00227	0.00157
chr4	48832605	48832606	0.000264	0.259	0.071	20.3	9.494	0.00909	0.00622
chr4	52823910	52823911	0.000126	0.193	0.05	52.213	17.594	0.00521	0.00358
chr4	52826851	52826852	4.39e-05	0.188	0.046	54.245	18.66	0.0023	0.00159
chr4	52826886	52826887	1.75e-05	0.194	0.045	51.246	17.274	0.00111	0.000771
chr4	53092975	53092976	0.000104	0.266	0.069	58.403	16.878	0.0045	0.00311
chr4	53093023	53093024	1.28e-06	0.286	0.059	66.955	15.283	0.000133	0.000101
chr4	53093218	53093219	2e-05	0.287	0.067	59.079	17.626	0.00124	0.000858
chr4	53403740	53403741	4.73e-05	0.295	0.072	39.02	17.843	0.00244	0.00168
chr4	53725869	53725870	1.12e-05	0.264	0.06	71.293	13.296	0.00078	0.000549
chr4	53726004	53726005	0.000155	0.162	0.043	56.49	11.036	0.00609	0.00415
chr4	53726085	53726086	0.00018	0.176	0.047	80.363	8.886	0.00682	0.00466
chr4	53726160	53726161	0.000172	0.142	0.038	57.338	13.192	0.00659	0.00449
chr4	53726294	53726295	2.97e-07	0.206	0.04	47.662	14.124	3.95e-05	3.14e-05
chr4	53726443	53726444	6.6e-05	0.208	0.052	52.172	15.706	0.00316	0.0022
chr4	53852215	53852216	5.89e-06	0.29	0.064	16.12	10.985	0.000462	0.000337
chr4	53852218	53852219	9.22e-05	0.237	0.061	17.216	10.074	0.00411	0.00285
chr4	53852244	53852245	4.66e-10	0.335	0.054	22.801	14.143	1.57e-07	1.26e-07
chr4	53852323	53852324	5.46e-08	0.344	0.063	15.255	11.198	9.48e-06	7.64e-06
chr4	53852416	53852417	4.26e-06	0.397	0.086	15	12.491	0.000355	0.000257
chr4	53922093	53922094	3.73e-06	0.96	0.207	95.348	10.664	0.000319	0.000231
chr4	54062475	54062476	1.3e-05	0.268	0.061	71.587	14.918	0.000879	0.000615
chr4	54062541	54062542	6.13e-05	0.225	0.056	71.13	15.553	0.00298	0.00207
chr4	54062666	54062667	5.01e-11	0.295	0.045	55.455	16.392	2.25e-08	1.82e-08
chr4	54062703	54062704	5.9e-07	0.232	0.046	65.053	16.374	6.98e-05	5.45e-05
chr4	54062705	54062706	1.25e-10	0.289	0.045	57.822	15.974	4.95e-08	3.98e-08
chr4	54062757	54062758	1.18e-05	0.218	0.05	68.419	16.418	0.000814	0.000569
chr4	54523888	54523889	0.000164	-0.277	0.074	31.938	17.128	0.00635	0.00432
chr4	54523912	54523913	5.8e-05	-0.39	0.097	28.962	16.418	0.00286	0.00198
chr4	54824353	54824354	0.000202	-0.166	0.045	47.784	17.843	0.00745	0.0051
chr4	54824370	54824371	5.13e-06	-0.204	0.045	41.385	16.5	0.000413	0.0003
chr4	54824426	54824427	0.000223	-0.191	0.052	21.461	11.205	0.00802	0.00548
chr4	55185286	55185287	3.31e-05	-0.18	0.043	33.343	17.301	0.00185	0.00127
chr4	55185477	55185478	3.74e-05	-0.184	0.045	59.275	16.559	0.00203	0.0014
chr4	55198662	55198663	6.8e-05	-0.236	0.059	63.496	15.95	0.00324	0.00225
chr4	55198670	55198671	0.000119	-0.219	0.057	45.277	16.055	0.00499	0.00343
chr4	55314155	55314156	3.38e-06	-0.735	0.158	94.785	8.059	0.000295	0.000216
chr4	55731126	55731127	0.00013	-0.249	0.065	14.753	9.674	0.00533	0.00366
chr4	55731364	55731365	2.64e-05	-0.266	0.063	19.764	9.654	0.00154	0.00107
chr4	55807874	55807875	0.000247	0.241	0.066	55.322	20.769	0.00865	0.00591
chr4	55807932	55807933	8.77e-05	0.236	0.06	39.301	18.117	0.00395	0.00276
chr4	55807953	55807954	6.72e-05	0.233	0.059	50.522	22.858	0.00321	0.00223
chr4	55808396	55808397	1.81e-06	0.289	0.061	52.705	20.692	0.000177	0.000133
chr4	55808414	55808415	1.57e-05	0.275	0.064	51.354	21.222	0.00102	0.000707
chr4	55809027	55809028	0.000135	0.234	0.061	54.304	22.948	0.00548	0.00377
chr4	55809045	55809046	0.00011	0.251	0.065	60.537	25.919	0.0047	0.00324
chr4	55945620	55945621	0.00018	-0.132	0.035	61.971	16.14	0.00682	0.00466
chr4	56419607	56419608	6.57e-06	-0.235	0.052	35.144	13.471	0.000506	0.000366
chr4	56419636	56419637	8.96e-05	-0.2	0.051	32.9	14.309	0.00402	0.00279
chr4	56419686	56419687	2.11e-07	-0.25	0.048	39.019	16.579	2.95e-05	2.39e-05
chr4	56419689	56419690	1.53e-10	-0.322	0.05	31.451	15.827	5.92e-08	4.7e-08
chr4	56419715	56419716	4.92e-06	-0.219	0.048	41.509	16.327	0.000399	0.000291
chr4	56419728	56419729	3.43e-07	-0.265	0.052	27.376	13.411	4.44e-05	3.53e-05
chr4	57777282	57777283	9.52e-06	0.216	0.049	26.608	11.07	0.000682	0.000486
chr4	57777453	57777454	1.63e-06	0.227	0.047	27.32	12.376	0.000162	0.000123
chr4	57777462	57777463	5.19e-05	0.179	0.044	35.29	13.51	0.00262	0.00181
chr4	57777467	57777468	2.4e-09	0.279	0.047	30.668	13.095	6.49e-07	5.08e-07
chr4	59170458	59170459	0.000162	0.322	0.085	90.32	9.884	0.00629	0.00429
chr4	59176451	59176452	4.8e-07	0.486	0.096	83.209	11.717	5.9e-05	4.64e-05
chr4	59191044	59191045	1e-05	0.224	0.051	50.655	13.985	0.000709	0.000504
chr4	59217606	59217607	0.000276	0.227	0.062	39.289	15.859	0.00941	0.00644
chr4	60260377	60260378	3.05e-05	-0.452	0.109	11.24	11.889	0.00173	0.00119
chr4	60260380	60260381	9.83e-05	-0.458	0.118	9.121	9.495	0.00432	0.00298
chr4	61435785	61435786	0.000279	-0.247	0.068	55.602	18.035	0.00948	0.00647
chr4	61950842	61950843	3.61e-05	-0.258	0.063	48.306	15.966	0.00197	0.00136
chr4	61950868	61950869	4.02e-05	-0.284	0.069	47.626	17.016	0.00215	0.00148
chr4	63070389	63070390	5.09e-05	-0.301	0.074	33.463	12.819	0.00258	0.00179
chr4	63645237	63645238	0.000171	-0.256	0.068	46.049	14.094	0.00656	0.00447
chr4	63919326	63919327	4.92e-06	0.347	0.076	81.748	11.908	0.000399	0.000291
chr4	64216400	64216401	0.00013	0.241	0.063	34.573	10.693	0.00533	0.00366
chr4	65271632	65271633	0.000294	-0.172	0.047	32.072	18.724	0.00986	0.00673
chr4	65271828	65271829	0.000192	-0.238	0.064	35.616	20.884	0.00716	0.00489
chr4	65474237	65474238	1.52e-05	-0.174	0.04	60.443	14.558	0.000993	0.00069
chr4	65474300	65474301	0.000103	-0.155	0.04	59.32	15.302	0.00447	0.00308
chr4	65474324	65474325	7.49e-05	-0.159	0.04	56.874	16.446	0.0035	0.00243
chr4	65474338	65474339	0.00016	-0.15	0.04	54.545	16.535	0.00623	0.00425
chr4	65474351	65474352	1.3e-05	-0.173	0.04	53.73	16.89	0.000879	0.000615
chr4	65474366	65474367	9.54e-05	-0.156	0.04	56.025	15.823	0.00422	0.00292
chr4	65474438	65474439	1.63e-06	-0.2	0.042	59.978	15.911	0.000162	0.000123
chr4	65475353	65475354	6.28e-06	-0.168	0.037	48.639	16.249	0.000487	0.000355
chr4	65475567	65475568	0.000273	-0.123	0.034	29.691	14.097	0.00932	0.00638
chr4	65475612	65475613	2.45e-07	-0.172	0.033	36.114	17.22	3.35e-05	2.71e-05
chr4	65475624	65475625	1.39e-05	-0.153	0.035	29.297	15.264	0.000927	0.00065
chr4	65475686	65475687	2.52e-05	-0.147	0.035	39.625	18.52	0.00149	0.00102
chr4	65475713	65475714	5.61e-05	-0.145	0.036	54.248	17.898	0.00279	0.00193
chr4	65475740	65475741	8.77e-07	-0.19	0.039	40.262	19.332	9.71e-05	7.46e-05
chr4	65475750	65475751	2.42e-05	-0.161	0.038	44.552	19.355	0.00144	0.000993
chr4	65475753	65475754	8.86e-05	-0.15	0.038	45.224	18.501	0.00398	0.00278
chr4	65475755	65475756	8.64e-05	-0.152	0.039	40.319	17.605	0.00391	0.00272
chr4	65475767	65475768	9.58e-05	-0.152	0.039	46.323	18.244	0.00423	0.00292
chr4	66393939	66393940	7.13e-23	-0.567	0.058	46.148	32.426	3.9e-19	3.23e-19
chr4	66393942	66393943	5.28e-20	-0.524	0.057	46.117	31.197	1.74e-16	1.6e-16
chr4	66467434	66467435	8.11e-05	-0.206	0.052	49.563	16.334	0.00372	0.00258
chr4	66467437	66467438	7.93e-06	-0.23	0.051	44.307	14.9	0.000589	0.000425
chr4	66467464	66467465	3.67e-05	-0.197	0.048	51.619	16.397	0.002	0.00138
chr4	66467589	66467590	0.000183	-0.167	0.045	56.188	15.36	0.0069	0.00471
chr4	67069043	67069044	1.76e-06	-0.421	0.088	16.081	11.001	0.000173	0.000131
chr4	67069054	67069055	7.3e-05	-0.41	0.103	11.387	10.372	0.00343	0.00239
chr4	67141297	67141298	8.35e-05	0.187	0.047	59.625	12.75	0.00381	0.00264
chr4	69048213	69048214	0.000176	0.562	0.15	3.004	5.368	0.0067	0.00458
chr4	69959080	69959081	2.15e-05	-0.176	0.041	40.091	18.116	0.00131	0.000907
chr4	69959122	69959123	6.26e-09	-0.234	0.04	44.062	20.331	1.49e-06	1.17e-06
chr4	70110753	70110754	0.00015	-0.392	0.104	19.504	10.574	0.00594	0.00406
chr4	71126402	71126403	1.3e-05	-0.147	0.034	57.601	12.059	0.000879	0.000615
chr4	71126636	71126637	0.000124	-0.136	0.035	57.101	11.788	0.00514	0.00354
chr4	71514094	71514095	1.46e-05	-0.268	0.062	40.291	14.35	0.000963	0.000673
chr4	71587640	71587641	2.31e-06	0.215	0.045	52.864	13.239	0.000216	0.00016
chr4	71587722	71587723	2.92e-07	0.301	0.059	80.59	12.331	3.89e-05	3.1e-05
chr4	71587726	71587727	0.000231	0.2	0.054	76.123	12.926	0.00823	0.00561
chr4	71588304	71588305	0.000183	0.266	0.071	80.641	12.044	0.0069	0.00471
chr4	71701651	71701652	0.000244	0.182	0.05	69.808	9.505	0.00858	0.00585
chr4	71986002	71986003	9.62e-07	0.288	0.059	86.987	6.627	0.000105	8.05e-05
chr4	72089407	72089408	0.00013	0.151	0.04	33.72	12.746	0.00533	0.00366
chr4	72089498	72089499	2.77e-05	0.147	0.035	35.877	12.444	0.0016	0.00111
chr4	72089564	72089565	1.18e-05	0.148	0.034	37.921	13.122	0.000814	0.000569
chr4	72089580	72089581	9.73e-05	0.132	0.034	38.097	12.964	0.00428	0.00295
chr4	72089638	72089639	5.19e-05	0.143	0.035	32.671	12.424	0.00262	0.00181
chr4	72089659	72089660	6.42e-06	0.161	0.036	33.633	12.809	0.000496	0.000361
chr4	72089862	72089863	0.000239	0.14	0.038	35.267	13.12	0.00845	0.00577
chr4	72521618	72521619	0.00011	0.195	0.05	62.759	14.753	0.0047	0.00324
chr4	73113164	73113165	2.91e-05	-0.206	0.049	36.329	12.631	0.00167	0.00115
chr4	73113250	73113251	0.000226	-0.199	0.054	21.924	9.384	0.0081	0.00553
chr4	73724155	73724156	3.5e-05	0.254	0.061	23.975	14.307	0.00193	0.00133
chr4	73889328	73889329	1.69e-05	0.221	0.051	40.806	28.867	0.00108	0.000751
chr4	73889361	73889362	1.28e-09	0.3	0.049	52.342	33.895	3.76e-07	3.02e-07
chr4	73889411	73889412	1.33e-12	0.346	0.049	49.395	33.743	9.25e-10	7.95e-10
chr4	74512050	74512051	0.000169	-0.348	0.092	12.838	10.734	0.0065	0.00443
chr4	74776607	74776608	0.000246	-0.19	0.052	34.123	12.268	0.00863	0.00589
chr4	74776619	74776620	7.45e-07	-0.254	0.051	35.743	13.474	8.48e-05	6.59e-05
chr4	74776631	74776632	0.0002	-0.184	0.05	54.793	12.543	0.00739	0.00506
chr4	74776719	74776720	1.15e-05	-0.248	0.057	65.453	12.703	0.000797	0.000559
chr4	75649639	75649640	2.28e-05	0.361	0.085	20.02	15.053	0.00138	0.000949
chr4	75960631	75960632	1.7e-05	0.472	0.11	94.764	7.987	0.00109	0.000753
chr4	76094982	76094983	8.74e-06	0.4	0.09	76.901	16.158	0.000637	0.000458
chr4	76234096	76234097	5.17e-06	0.371	0.082	75.338	16.324	0.000416	0.000302
chr4	76296439	76296440	2.92e-05	0.201	0.048	67.631	16.762	0.00167	0.00115
chr4	76325311	76325312	8.25e-05	0.227	0.058	58.173	20.046	0.00377	0.00261
chr4	76326425	76326426	8.85e-09	0.254	0.044	61.981	16.432	2e-06	1.59e-06
chr4	76326458	76326459	3.35e-07	0.234	0.046	50.42	16.099	4.36e-05	3.46e-05
chr4	76326464	76326465	2.51e-07	0.246	0.048	59.788	14.47	3.42e-05	2.77e-05
chr4	76326467	76326468	1.18e-06	0.24	0.049	63.249	15.935	0.000124	9.49e-05
chr4	76347829	76347830	5.94e-05	0.313	0.078	18.297	13.266	0.00291	0.00202
chr4	76347928	76347929	0.000156	0.202	0.054	44.623	16.897	0.00611	0.00417
chr4	76348154	76348155	3.95e-06	0.429	0.093	35.744	20.509	0.000334	0.000242
chr4	76353376	76353377	8.84e-06	0.222	0.05	39.737	18.69	0.000642	0.00046
chr4	76353409	76353410	1.59e-08	0.296	0.052	36.173	17.963	3.31e-06	2.64e-06
chr4	76353948	76353949	0.000145	0.283	0.075	53.861	22.966	0.00579	0.00396
chr4	77808623	77808624	0.000158	-0.267	0.071	23.939	11.139	0.00618	0.0042
chr4	77808653	77808654	2.68e-06	-0.343	0.073	17.965	12.894	0.000244	0.00018
chr4	77874155	77874156	0.000231	0.183	0.05	47.446	13.628	0.00823	0.00561
chr4	78153476	78153477	2.87e-05	0.205	0.049	39.7	19.608	0.00165	0.00114
chr4	78161530	78161531	7.35e-06	0.186	0.042	45.151	17.123	0.000554	0.0004
chr4	78163165	78163166	9e-06	0.19	0.043	51.628	18.467	0.000652	0.000466
chr4	78166936	78166937	7.6e-06	0.207	0.046	51.167	20.881	0.000569	0.00041
chr4	78281747	78281748	1.77e-05	0.222	0.052	85.505	7.985	0.00112	0.000777
chr4	78298112	78298113	0.000163	0.249	0.066	85.867	10.574	0.00632	0.0043
chr4	78315846	78315847	2.28e-05	0.269	0.063	81.747	14.365	0.00138	0.000949
chr4	78315856	78315857	2.13e-16	0.657	0.08	87.863	13.086	3.61e-13	2.97e-13
chr4	78316557	78316558	0.000225	0.306	0.083	87.463	10.973	0.00807	0.00551
chr4	78388707	78388708	2.24e-09	0.224	0.037	47.293	13.733	6.13e-07	4.86e-07
chr4	78388795	78388796	3.17e-06	0.196	0.042	52.078	17.248	0.000279	0.000205
chr4	78394733	78394734	7.48e-05	0.322	0.081	54.313	19.661	0.00349	0.00243
chr4	78416086	78416087	2.58e-05	0.278	0.066	64.467	19.775	0.00152	0.00105
chr4	78431407	78431408	7.24e-05	0.222	0.056	67.314	15.066	0.00341	0.00237
chr4	78484441	78484442	1.69e-05	0.168	0.039	74.215	12.275	0.00108	0.000751
chr4	78484479	78484480	1.36e-05	0.188	0.043	39.444	14.42	0.000912	0.000639
chr4	78485258	78485259	0.000247	0.196	0.054	34.933	17.712	0.00865	0.00591
chr4	78522276	78522277	0.000208	0.349	0.094	14.445	7.128	0.00761	0.0052
chr4	78977349	78977350	0.000287	0.601	0.166	2.103	3.487	0.00969	0.00659
chr4	80231402	80231403	0.000239	-0.304	0.083	34.908	17.057	0.00845	0.00577
chr4	80278674	80278675	4.28e-05	0.194	0.047	46.417	13.349	0.00225	0.00155
chr4	80278706	80278707	3.09e-05	0.231	0.056	25.844	9.151	0.00175	0.00121
chr4	81000452	81000453	0.000203	-0.275	0.074	21.744	13.379	0.00748	0.00511
chr4	81000579	81000580	4.63e-06	-0.239	0.052	19.349	12.41	0.00038	0.000275
chr4	81000588	81000589	2.33e-06	-0.24	0.051	20.016	13.053	0.000218	0.000161
chr4	81000597	81000598	4.97e-07	-0.239	0.047	23.482	14.57	6.06e-05	4.78e-05
chr4	81000603	81000604	4.06e-07	-0.244	0.048	22.316	13.845	5.12e-05	4.02e-05
chr4	81000614	81000615	1e-07	-0.256	0.048	22.056	13.933	1.58e-05	1.3e-05
chr4	81000617	81000618	3.75e-07	-0.243	0.048	22.053	13.928	4.8e-05	3.79e-05
chr4	81000626	81000627	6.88e-08	-0.262	0.049	21.458	13.884	1.15e-05	9.17e-06
chr4	81000629	81000630	7.96e-05	-0.197	0.05	20.208	12.817	0.00367	0.00254
chr4	81000697	81000698	0.000161	-0.197	0.052	17.781	11.555	0.00626	0.00427
chr4	81093567	81093568	5.03e-08	0.753	0.138	93.855	8.948	8.85e-06	7.13e-06
chr4	82350880	82350881	0.000171	0.671	0.179	2.98	6.759	0.00656	0.00447
chr4	83148844	83148845	5.79e-05	-0.178	0.044	35.49	12.462	0.00286	0.00198
chr4	83348023	83348024	0.000254	0.253	0.069	80.081	9.467	0.00884	0.00604
chr4	83348086	83348087	1.14e-05	0.243	0.055	51.618	13.36	0.000791	0.000555
chr4	83601773	83601774	8.21e-05	0.214	0.054	33.387	14.073	0.00376	0.0026
chr4	83601840	83601841	8.14e-08	0.277	0.052	40.982	16.591	1.33e-05	1.06e-05
chr4	83601872	83601873	6.52e-07	0.273	0.055	49.489	18.188	7.6e-05	5.9e-05
chr4	83958376	83958377	0.000204	0.234	0.063	41.289	12.042	0.00751	0.00513
chr4	84558278	84558279	3.76e-07	-0.973	0.191	4.51	8.299	4.81e-05	3.8e-05
chr4	84558297	84558298	7.86e-05	-0.459	0.116	7.744	8.702	0.00363	0.00252
chr4	84558462	84558463	1.47e-05	-0.427	0.098	7.781	8.162	0.000968	0.000675
chr4	84575898	84575899	4.81e-05	-0.233	0.057	21.143	10.227	0.00247	0.00171
chr4	84646325	84646326	0.000266	-0.175	0.048	65.803	14.662	0.00914	0.00625
chr4	84991618	84991619	0.000267	-0.155	0.043	27.139	13.269	0.00917	0.00627
chr4	84991657	84991658	0.000159	-0.152	0.04	36.976	14.798	0.0062	0.00423
chr4	84991666	84991667	2.18e-06	-0.197	0.042	33.656	15.001	0.000206	0.000153
chr4	85301062	85301063	1.4e-05	-0.394	0.091	71.49	15.002	0.000932	0.000653
chr4	86564012	86564013	4.04e-07	0.232	0.046	42.639	19.154	5.1e-05	4.02e-05
chr4	86564015	86564016	1.11e-10	0.324	0.05	28.795	21.435	4.48e-08	3.64e-08
chr4	86564112	86564113	0.000157	0.164	0.043	60.499	14.617	0.00615	0.00419
chr4	86564136	86564137	4.31e-08	0.273	0.05	26.32	21.107	7.74e-06	6.24e-06
chr4	86749246	86749247	0.000131	-0.216	0.056	41.919	12.064	0.00536	0.00369
chr4	86853931	86853932	0.000203	-0.216	0.058	19.192	10.695	0.00748	0.00511
chr4	86853971	86853972	7.4e-05	-0.223	0.056	15.938	9.313	0.00346	0.00241
chr4	86854005	86854006	2.36e-06	-0.251	0.053	15.544	9.277	0.00022	0.000163
chr4	86854040	86854041	6.52e-06	-0.236	0.052	13.661	7.984	0.000502	0.000365
chr4	86854044	86854045	8.05e-09	-0.283	0.049	16.078	9.227	1.85e-06	1.47e-06
chr4	86854068	86854069	3.54e-05	-0.198	0.048	15.686	8.997	0.00194	0.00134
chr4	86854071	86854072	1.36e-05	-0.198	0.045	17.722	10.124	0.000912	0.000639
chr4	86854120	86854121	5.06e-05	-0.171	0.042	22.679	12.476	0.00257	0.00178
chr4	86854173	86854174	1.93e-07	-0.215	0.041	25.849	12.851	2.75e-05	2.23e-05
chr4	86854308	86854309	0.000103	-0.177	0.046	41.974	14.612	0.00447	0.00308
chr4	87892115	87892116	0.000222	0.156	0.042	63.327	11.049	0.00799	0.00546
chr4	88143140	88143141	0.000269	0.21	0.058	49.212	12.126	0.00922	0.00631
chr4	88422300	88422301	1.72e-06	0.192	0.04	42.978	24.315	0.00017	0.000129
chr4	88422311	88422312	5.9e-05	0.161	0.04	50.037	24.117	0.0029	0.002
chr4	88422341	88422342	8.76e-06	0.179	0.04	43.919	25.153	0.000638	0.000458
chr4	88422422	88422423	2.66e-06	0.209	0.044	52.078	23.042	0.000243	0.00018
chr4	88707471	88707472	0.000119	-0.19	0.049	47.647	14.682	0.00499	0.00343
chr4	88707507	88707508	3.7e-07	-0.232	0.046	45.044	14.313	4.74e-05	3.76e-05
chr4	88707545	88707546	6.72e-06	-0.206	0.046	41.424	13.006	0.000515	0.000372
chr4	88707557	88707558	0.000219	-0.17	0.046	51.089	12.79	0.00792	0.00541
chr4	88707608	88707609	0.000224	-0.189	0.051	49.52	14.164	0.00804	0.00549
chr4	88865279	88865280	0.000149	-0.615	0.162	90.822	12.859	0.00591	0.00404
chr4	89291679	89291680	0.000133	0.168	0.044	42.036	15.84	0.00542	0.00373
chr4	89291787	89291788	0.000142	0.178	0.047	56.852	14.977	0.0057	0.0039
chr4	89680203	89680204	0.000115	0.217	0.056	76.997	14.422	0.00486	0.00335
chr4	89680513	89680514	1.25e-05	0.15	0.034	41.01	17.679	0.000852	0.000596
chr4	89680530	89680531	7.84e-05	0.137	0.035	40.463	18.925	0.00362	0.00251
chr4	89680557	89680558	4e-05	0.144	0.035	52.692	21.636	0.00214	0.00148
chr4	89978251	89978252	6.98e-05	0.364	0.091	6.774	5.386	0.00331	0.0023
chr4	90096243	90096244	3.56e-11	-0.489	0.074	57.699	21.289	1.69e-08	1.37e-08
chr4	90148435	90148436	1.88e-07	-0.462	0.089	11.12	9.471	2.69e-05	2.18e-05
chr4	90409047	90409048	0.000214	-0.429	0.116	5.467	5.259	0.00778	0.00532
chr4	90674958	90674959	0.000256	-0.164	0.045	51.74	12.885	0.00889	0.00608
chr4	90782283	90782284	1.15e-05	-0.213	0.049	32.013	12.788	0.000797	0.000559
chr4	90810793	90810794	0.000141	-0.192	0.051	51.471	16.252	0.00567	0.00389
chr4	90816623	90816624	3.89e-05	-0.145	0.035	55.394	12.298	0.00209	0.00144
chr4	90857446	90857447	0.00013	-0.206	0.054	28.521	9.988	0.00533	0.00366
chr4	90857867	90857868	0.000228	-0.166	0.045	41.628	12.614	0.00816	0.00556
chr4	90907580	90907581	0.000209	-0.184	0.05	45.163	12.529	0.00764	0.00522
chr4	91608799	91608800	0.000207	0.199	0.054	73.442	8.517	0.00759	0.00519
chr4	92520060	92520061	0.000137	0.441	0.116	3.902	6.273	0.00554	0.00381
chr4	92600325	92600326	0.000286	0.2	0.055	50.722	13.318	0.00966	0.00658
chr4	92747885	92747886	0.000236	0.339	0.092	83.677	12.63	0.00836	0.00571
chr4	93011748	93011749	4.13e-08	-0.413	0.075	54.882	16.28	7.46e-06	6.06e-06
chr4	93011751	93011752	3.67e-05	-0.299	0.072	47.901	17.211	0.002	0.00138
chr4	93011770	93011771	0.000166	-0.273	0.073	47.43	17.999	0.00641	0.00437
chr4	93012239	93012240	3.17e-05	-0.331	0.08	34.202	18.37	0.00178	0.00123
chr4	94229602	94229603	1.83e-06	-0.265	0.056	43.443	17.596	0.000179	0.000134
chr4	94787456	94787457	5.56e-07	-0.281	0.056	70.571	12.603	6.65e-05	5.21e-05
chr4	94787493	94787494	5.66e-05	-0.243	0.06	70.831	12.818	0.00281	0.00195
chr4	94811714	94811715	8e-05	-0.2	0.051	37.62	16.875	0.00368	0.00255
chr4	94811716	94811717	0.000116	-0.195	0.051	35.578	15.183	0.00489	0.00337
chr4	94811765	94811766	4.53e-05	-0.189	0.046	25.26	13.095	0.00236	0.00162
chr4	94811930	94811931	0.000116	-0.164	0.043	24.471	11.272	0.00489	0.00337
chr4	94812050	94812051	0.000237	-0.146	0.04	50.716	14.578	0.00839	0.00573
chr4	94812054	94812055	0.000158	-0.149	0.039	47.63	15.479	0.00618	0.0042
chr4	94812179	94812180	0.000191	-0.165	0.044	48.135	16.284	0.00713	0.00487
chr4	94812195	94812196	2.6e-05	-0.191	0.046	51.761	16.021	0.00153	0.00105
chr4	94812216	94812217	4.41e-05	-0.215	0.053	68.419	14.426	0.00231	0.00159
chr4	95253452	95253453	1.26e-06	-0.218	0.045	33.403	13.6	0.000131	0.0001
chr4	95253456	95253457	8.89e-05	-0.205	0.052	19.189	11.716	0.00399	0.00278
chr4	95972539	95972540	7.9e-05	-0.319	0.081	92.927	11.458	0.00365	0.00253
chr4	96109426	96109427	1.55e-05	0.4	0.093	92.533	5.047	0.00101	0.000699
chr4	96222773	96222774	0.00021	-0.202	0.055	20.293	14.106	0.00767	0.00524
chr4	96222888	96222889	1.97e-06	-0.269	0.057	33.527	14.043	0.00019	0.000142
chr4	96934984	96934985	0.000102	-0.182	0.047	61.481	14.028	0.00444	0.00306
chr4	96977985	96977986	5.87e-05	-0.279	0.069	6.836	7.507	0.00289	0.002
chr4	96980597	96980598	1.77e-05	-0.213	0.05	39.994	13.068	0.00112	0.000777
chr4	96980620	96980621	0.000241	-0.176	0.048	36.619	11.766	0.0085	0.0058
chr4	96980696	96980697	8.28e-06	-0.169	0.038	43.993	11.37	0.000609	0.000438
chr4	96980724	96980725	7.49e-05	-0.148	0.037	56.378	9.664	0.0035	0.00243
chr4	98358230	98358231	1.27e-05	0.173	0.04	82.019	7.866	0.000863	0.000605
chr4	98364402	98364403	0.000267	0.307	0.084	89.033	8.15	0.00917	0.00627
chr4	98377107	98377108	0.000181	-0.22	0.059	39.968	15.51	0.00685	0.00468
chr4	98874340	98874341	8.22e-05	0.174	0.044	62.049	17.353	0.00376	0.00261
chr4	99003393	99003394	7.13e-06	-0.371	0.083	56.012	15.501	0.00054	0.00039
chr4	99417477	99417478	0.000243	0.359	0.098	89.716	12.217	0.00855	0.00584
chr4	99584991	99584992	1.11e-05	0.468	0.107	89.071	13.132	0.000774	0.000545
chr4	99846499	99846500	0.000251	0.202	0.055	41.198	13.702	0.00876	0.00599
chr4	99846533	99846534	5.89e-05	0.203	0.051	40.355	11.006	0.00289	0.002
chr4	99846615	99846616	5.79e-06	0.226	0.05	74.46	12.182	0.000456	0.000332
chr4	99846637	99846638	9.14e-06	0.197	0.044	44.55	15.301	0.00066	0.000472
chr4	99846649	99846650	9.76e-05	0.192	0.049	29.17	10.912	0.00429	0.00296
chr4	100080568	100080569	0.000114	-0.254	0.066	19.394	11.529	0.00483	0.00332
chr4	100707350	100707351	2.7e-06	-0.27	0.058	51.296	15.692	0.000246	0.000181
chr4	100707402	100707403	0.000122	-0.216	0.056	50.602	15.194	0.00508	0.00349
chr4	101604237	101604238	3.62e-05	-0.209	0.051	49.687	14.612	0.00198	0.00137
chr4	103133076	103133077	0.000279	-0.281	0.077	75.648	12.122	0.00948	0.00647
chr4	105599230	105599231	0.000168	-0.172	0.046	31.103	12.562	0.00647	0.00441
chr4	105599361	105599362	5.77e-07	-0.268	0.054	36.016	15.392	6.86e-05	5.37e-05
chr4	105837415	105837416	4.92e-05	-0.232	0.057	43.359	14.737	0.00252	0.00174
chr4	106009505	106009506	1.37e-06	-0.527	0.109	18.855	11.462	0.00014	0.000107
chr4	106405819	106405820	1.81e-05	0.615	0.143	93.379	9.698	0.00114	0.000792
chr4	106473394	106473395	7.07e-07	-0.181	0.036	24.914	9.494	8.12e-05	6.34e-05
chr4	106473430	106473431	7.03e-10	-0.19	0.031	43.864	13.089	2.24e-07	1.76e-07
chr4	106473527	106473528	6.58e-06	-0.155	0.034	42.738	12.68	0.000506	0.000367
chr4	106473540	106473541	3.83e-07	-0.183	0.036	39.922	13.893	4.88e-05	3.84e-05
chr4	107331518	107331519	4.17e-05	-0.191	0.047	61.308	12.904	0.00221	0.00152
chr4	108073528	108073529	4.53e-10	-0.33	0.053	41.422	17.782	1.53e-07	1.23e-07
chr4	108073573	108073574	3.25e-13	-0.352	0.048	49.82	15.07	2.64e-10	2.24e-10
chr4	108073765	108073766	5.63e-09	-0.272	0.047	32.416	17.12	1.36e-06	1.08e-06
chr4	108073775	108073776	2.95e-11	-0.302	0.045	38.994	17.336	1.43e-08	1.18e-08
chr4	108073885	108073886	4.26e-11	-0.305	0.046	36.782	16.147	1.97e-08	1.59e-08
chr4	108073942	108073943	3.56e-09	-0.294	0.05	24.201	14.533	9.13e-07	7.2e-07
chr4	108073964	108073965	8.62e-12	-0.316	0.046	31.184	16.618	4.87e-09	3.91e-09
chr4	108073993	108073994	2.59e-10	-0.317	0.05	20.158	13.58	9.41e-08	7.46e-08
chr4	108074055	108074056	3.04e-15	-0.34	0.043	29.36	15.6	3.99e-12	3.38e-12
chr4	108074121	108074122	2.54e-18	-0.343	0.039	27.058	16.346	6.33e-15	5.12e-15
chr4	108074244	108074245	1.28e-14	-0.315	0.041	22.243	14.757	1.49e-11	1.18e-11
chr4	108074294	108074295	9.69e-09	-0.242	0.042	26.846	14.958	2.17e-06	1.72e-06
chr4	108074388	108074389	1.27e-06	-0.303	0.063	21.234	14.724	0.000132	0.000101
chr4	108090650	108090651	1.08e-06	-0.259	0.053	40.062	11.777	0.000115	8.83e-05
chr4	109095678	109095679	3.47e-05	0.259	0.062	66.673	11.132	0.00191	0.00132
chr4	109291690	109291691	2.88e-05	0.156	0.037	28.397	14.028	0.00165	0.00114
chr4	109291723	109291724	4.33e-05	0.16	0.039	27.658	14.506	0.00228	0.00157
chr4	109904585	109904586	8.95e-05	0.154	0.039	51.588	14.454	0.00401	0.00279
chr4	109905812	109905813	0.000152	0.407	0.107	5.309	8.632	0.006	0.00408
chr4	109905831	109905832	0.000242	0.404	0.11	5.15	8.47	0.00852	0.00582
chr4	109905840	109905841	0.000191	0.444	0.119	4.304	8.562	0.00713	0.00487
chr4	109933860	109933861	0.000245	-0.211	0.057	26.734	19.223	0.0086	0.00587
chr4	111282036	111282037	4.5e-11	-0.295	0.045	53.256	19.724	2.07e-08	1.65e-08
chr4	111282061	111282062	2.16e-08	-0.284	0.051	60.968	16.258	4.28e-06	3.44e-06
chr4	111282937	111282938	0.000151	-0.234	0.062	46.833	15.839	0.00597	0.00407
chr4	111480155	111480156	0.000214	-0.226	0.061	20.09	13.011	0.00778	0.00532
chr4	111480175	111480176	1.62e-05	-0.228	0.053	27.425	15.984	0.00105	0.000725
chr4	111480180	111480181	7.6e-06	-0.239	0.053	25.631	15.282	0.000569	0.00041
chr4	111480200	111480201	0.000142	-0.199	0.052	24	14.538	0.0057	0.0039
chr4	111720303	111720304	1.18e-05	-0.218	0.05	21.124	9.334	0.000814	0.000569
chr4	113197062	113197063	6.64e-05	0.511	0.128	94.136	10.703	0.00318	0.00221
chr4	113277941	113277942	0.000278	0.287	0.079	8.322	6.296	0.00946	0.00646
chr4	113278357	113278358	0.000218	0.132	0.036	49.33	10.311	0.00789	0.0054
chr4	113469837	113469838	1.02e-05	0.35	0.079	61.004	31.258	0.000721	0.000511
chr4	113546165	113546166	0.000167	0.219	0.058	46.511	12.803	0.00644	0.00439
chr4	113803038	113803039	1.61e-10	-0.352	0.055	67.472	17.753	6.2e-08	4.92e-08
chr4	113803091	113803092	2.23e-08	-0.269	0.048	50.787	14.703	4.39e-06	3.53e-06
chr4	113803143	113803144	0.000198	-0.169	0.045	45.338	11.542	0.00734	0.00502
chr4	113803227	113803228	6.54e-06	-0.226	0.05	23.993	12.405	0.000504	0.000365
chr4	113803265	113803266	0.000221	-0.172	0.047	33.457	13.85	0.00797	0.00544
chr4	113803276	113803277	6.08e-06	-0.211	0.047	33.218	14.94	0.000474	0.000346
chr4	113803294	113803295	0.000129	-0.188	0.049	27.071	12.684	0.0053	0.00365
chr4	113803318	113803319	0.000259	-0.182	0.05	24.458	12.209	0.00897	0.00613
chr4	113803341	113803342	2.86e-06	-0.229	0.049	26.319	13.256	0.000257	0.00019
chr4	114824717	114824718	0.000245	-0.195	0.053	43.264	12.158	0.0086	0.00587
chr4	115712948	115712949	2.07e-05	-0.404	0.095	15.469	13.966	0.00127	0.000881
chr4	115943362	115943363	1.11e-05	-0.207	0.047	41.384	12.494	0.000774	0.000545
chr4	116064808	116064809	0.000217	-0.171	0.046	33.229	17.182	0.00786	0.00538
chr4	116773720	116773721	7.78e-07	-0.414	0.084	70.568	15.385	8.79e-05	6.84e-05
chr4	117385991	117385992	0.000151	-0.213	0.056	63.547	16.002	0.00597	0.00407
chr4	117386233	117386234	0.000172	-0.258	0.069	36.275	15.599	0.00659	0.00449
chr4	117387026	117387027	0.000154	-0.32	0.085	30.184	16.14	0.00606	0.00413
chr4	117387122	117387123	0.000162	-0.206	0.055	39.377	16.92	0.00629	0.00429
chr4	117387249	117387250	2.99e-05	-0.298	0.071	39.31	17.69	0.0017	0.00118
chr4	118083561	118083562	4.97e-05	-0.215	0.053	21.393	13.278	0.00254	0.00175
chr4	118083572	118083573	8.42e-07	-0.255	0.052	21.642	14	9.39e-05	7.25e-05
chr4	118083589	118083590	5.32e-06	-0.219	0.048	26.33	14.413	0.000425	0.00031
chr4	118083611	118083612	1.71e-07	-0.25	0.048	25.87	14.726	2.49e-05	2.02e-05
chr4	118083696	118083697	0.000264	-0.189	0.052	26.389	13.232	0.00909	0.00622
chr4	119925087	119925088	0.000201	0.381	0.103	90.45	6.83	0.00742	0.00507
chr4	120037155	120037156	5.98e-05	-0.248	0.062	27.696	12.565	0.00293	0.00202
chr4	120037190	120037191	0.000144	-0.231	0.061	22.95	11.654	0.00576	0.00394
chr4	120235659	120235660	0.000102	-0.473	0.122	90.582	11.577	0.00444	0.00306
chr4	121602276	121602277	3.57e-07	-0.57	0.112	71.331	17.557	4.6e-05	3.65e-05
chr4	122249521	122249522	7.46e-06	-0.741	0.165	6.1	8.288	0.000561	0.000403
chr4	122924755	122924756	6.79e-05	-0.404	0.101	9.276	10.106	0.00324	0.00225
chr4	122924786	122924787	0.000203	-0.328	0.088	10.563	10.636	0.00748	0.00511
chr4	122924873	122924874	5.25e-07	-0.334	0.067	14.152	9.794	6.34e-05	4.96e-05
chr4	122924932	122924933	8.79e-05	-0.213	0.054	23.469	14.812	0.00396	0.00276
chr4	122925015	122925016	2e-06	-0.296	0.062	19.642	14.143	0.000192	0.000143
chr4	122925025	122925026	2.97e-06	-0.308	0.066	17.971	14.09	0.000265	0.000195
chr4	122925078	122925079	7.34e-06	-0.304	0.068	25.042	13.839	0.000553	0.000399
chr4	122925084	122925085	0.0002	-0.253	0.068	26.781	16.073	0.00739	0.00506
chr4	124356800	124356801	8.29e-09	0.371	0.064	82.101	13.833	1.89e-06	1.5e-06
chr4	124356816	124356817	2.04e-05	0.218	0.051	66.626	15.996	0.00126	0.000871
chr4	124356831	124356832	9.31e-05	0.204	0.052	67.97	16.301	0.00414	0.00287
chr4	124357242	124357243	3.22e-11	-0.477	0.072	79.369	25.471	1.54e-08	1.27e-08
chr4	124365681	124365682	0.00021	0.56	0.151	6.067	5.97	0.00767	0.00524
chr4	124365728	124365729	4.09e-05	0.534	0.13	5.496	5.05	0.00217	0.0015
chr4	124365743	124365744	6.69e-06	0.571	0.127	6.183	5.617	0.000513	0.000371
chr4	124571100	124571101	2.7e-05	0.399	0.095	72.398	12.533	0.00157	0.00109
chr4	124660421	124660422	0.0001	-0.213	0.055	47.808	16.015	0.00437	0.00302
chr4	124660700	124660701	1.3e-09	-0.268	0.044	43.274	16.037	3.81e-07	3.05e-07
chr4	124660727	124660728	5.17e-05	-0.175	0.043	53.629	14.185	0.00262	0.00181
chr4	124660791	124660792	1.39e-08	-0.241	0.043	51.512	15.92	2.94e-06	2.38e-06
chr4	124660824	124660825	1.19e-10	-0.276	0.043	41.461	15.515	4.74e-08	3.88e-08
chr4	124660867	124660868	5.24e-09	-0.251	0.043	38.017	13.973	1.28e-06	1.01e-06
chr4	124660996	124660997	6.57e-06	-0.194	0.043	37.862	14.68	0.000506	0.000366
chr4	124778531	124778532	1.5e-05	0.244	0.056	47.915	14.433	0.000983	0.000684
chr4	124863419	124863420	8.28e-06	-0.263	0.059	65.99	13.346	0.000609	0.000438
chr4	125015840	125015841	4.01e-06	-0.22	0.048	16.25	9.766	0.000339	0.000245
chr4	125128024	125128025	6.97e-05	-0.292	0.073	20.057	13.091	0.00331	0.0023
chr4	125224769	125224770	7.42e-05	-0.208	0.053	48.163	15.202	0.00347	0.00242
chr4	125354922	125354923	0.000293	-0.256	0.071	55.258	17.336	0.00984	0.00671
chr4	125354924	125354925	4.26e-05	-0.305	0.074	64.042	14.302	0.00225	0.00155
chr4	125631168	125631169	0.00015	0.192	0.051	40.052	12.275	0.00594	0.00406
chr4	125767658	125767659	1.9e-06	-0.318	0.067	77.102	15.235	0.000184	0.000138
chr4	125776099	125776100	5.71e-06	-0.309	0.068	57.002	19.463	0.000451	0.000328
chr4	125864529	125864530	6.83e-05	-0.201	0.05	51.098	16.249	0.00325	0.00226
chr4	125932410	125932411	0.00013	-0.182	0.047	30.257	11.12	0.00533	0.00366
chr4	125932459	125932460	9.51e-05	-0.193	0.049	25.475	11.026	0.00421	0.00291
chr4	126433489	126433490	0.000163	-0.242	0.064	46.321	15.075	0.00632	0.0043
chr4	127454704	127454705	3.68e-05	-0.195	0.047	61.351	11.468	0.002	0.00138
chr4	127525230	127525231	0.000266	-0.231	0.063	71.432	14.14	0.00914	0.00625
chr4	128764730	128764731	0.000167	0.634	0.168	3.811	6.578	0.00644	0.00439
chr4	129206575	129206576	0.000166	0.293	0.078	40.857	18.116	0.00641	0.00437
chr4	129557310	129557311	1.91e-05	0.256	0.06	90.006	4.06	0.00119	0.000827
chr4	130285425	130285426	6.27e-07	-0.202	0.04	71.667	15.631	7.35e-05	5.73e-05
chr4	130285432	130285433	1.31e-06	-0.199	0.041	73.19	15.755	0.000135	0.000103
chr4	130285459	130285460	5.57e-07	-0.18	0.036	54.522	15.927	6.66e-05	5.21e-05
chr4	130285494	130285495	3.13e-05	-0.156	0.037	60.089	15.847	0.00176	0.00122
chr4	130285539	130285540	2.19e-06	-0.188	0.04	66.571	15.917	0.000207	0.000154
chr4	130351815	130351816	0.00018	-0.174	0.047	58.897	14.812	0.00682	0.00466
chr4	130351862	130351863	6.12e-06	-0.211	0.047	50.383	14.918	0.000477	0.000348
chr4	130351877	130351878	2.33e-05	-0.199	0.047	56.281	13.69	0.0014	0.000966
chr4	130351985	130351986	9.95e-07	-0.245	0.05	47.114	16.204	0.000108	8.25e-05
chr4	130352024	130352025	1.31e-05	-0.22	0.05	51.576	13.968	0.000885	0.000619
chr4	130352027	130352028	1.53e-06	-0.245	0.051	54.771	15.345	0.000154	0.000117
chr4	130646035	130646036	1.35e-05	-0.247	0.057	40.602	16.862	0.000907	0.000636
chr4	130646040	130646041	4.45e-06	-0.264	0.058	34.998	17.249	0.000368	0.000267
chr4	130927191	130927192	3.2e-06	-0.383	0.082	63.656	16.329	0.000282	0.000206
chr4	130927356	130927357	0.000106	-0.28	0.072	53.513	17.145	0.00457	0.00315
chr4	130927396	130927397	1.46e-05	-0.302	0.07	43.109	17.394	0.000963	0.000673
chr4	131249523	131249524	0.000224	-0.339	0.092	54.569	14.346	0.00804	0.00549
chr4	131417208	131417209	9.66e-05	-0.21	0.054	70.535	13.086	0.00426	0.00294
chr4	131833400	131833401	5.72e-05	-0.342	0.085	14.771	11.207	0.00283	0.00196
chr4	132128923	132128924	5.94e-06	0.303	0.067	50.684	13.346	0.000465	0.000339
chr4	132452405	132452406	5.53e-05	-0.209	0.052	38.246	13.087	0.00276	0.00191
chr4	133124589	133124590	0.000212	-0.246	0.067	39.874	16.851	0.00773	0.00528
chr4	133344487	133344488	0.00019	-0.225	0.06	44.369	12.852	0.0071	0.00485
chr4	133344665	133344666	1.67e-07	-0.218	0.042	41.497	13.955	2.44e-05	1.99e-05
chr4	133344688	133344689	1.52e-06	-0.2	0.042	42.242	12.46	0.000153	0.000117
chr4	133344703	133344704	3.63e-06	-0.193	0.042	47.652	12.555	0.000312	0.000227
chr4	133739517	133739518	5.04e-05	0.44	0.108	5.194	5.749	0.00256	0.00177
chr4	134077565	134077566	2.58e-05	0.621	0.148	93.314	8.968	0.00152	0.00105
chr4	134799514	134799515	0.000129	-0.259	0.068	10.214	8.093	0.0053	0.00365
chr4	135305290	135305291	0.000189	-0.157	0.042	53.936	18.317	0.00707	0.00484
chr4	135865540	135865541	0.000104	0.509	0.131	3.673	7.322	0.0045	0.00311
chr4	136663048	136663049	0.000105	-0.21	0.054	47.527	13.454	0.00454	0.00313
chr4	136724662	136724663	8.02e-05	-0.232	0.059	42.992	12.362	0.00369	0.00255
chr4	136978075	136978076	1.64e-05	-0.181	0.042	46.603	15.299	0.00106	0.000732
chr4	137072725	137072726	0.000278	-0.291	0.08	14.458	11.614	0.00946	0.00646
chr4	137072755	137072756	3.24e-05	-0.296	0.071	17.619	12.848	0.00181	0.00125
chr4	137072828	137072829	3e-05	-0.402	0.096	12.347	11.796	0.00171	0.00118
chr4	137470513	137470514	0.000114	-0.205	0.053	16.878	7.375	0.00483	0.00332
chr4	138382419	138382420	9.59e-05	-0.336	0.086	36.249	19.162	0.00423	0.00293
chr4	138485375	138485376	2.41e-05	-0.283	0.067	22.415	12.489	0.00144	0.000991
chr4	139224821	139224822	0.000292	0.191	0.053	68.074	25.171	0.00981	0.00669
chr4	139593660	139593661	1.77e-09	-0.247	0.041	41.47	14.988	5e-07	3.93e-07
chr4	139593901	139593902	0.000118	-0.137	0.036	39.819	14.339	0.00496	0.00341
chr4	139593980	139593981	6.58e-07	-0.174	0.035	36.161	13.467	7.66e-05	5.95e-05
chr4	139594143	139594144	7.68e-05	-0.159	0.04	41.552	13.132	0.00357	0.00248
chr4	139617718	139617719	8.92e-07	-0.253	0.052	67.539	12.964	9.84e-05	7.56e-05
chr4	139617945	139617946	8.1e-06	-0.221	0.049	49.389	16.831	0.000598	0.000433
chr4	139617974	139617975	0.000105	-0.197	0.051	50.528	15.239	0.00454	0.00313
chr4	139618120	139618121	1.79e-05	-0.274	0.064	68.752	15.59	0.00113	0.000784
chr4	139618125	139618126	5.53e-06	-0.272	0.06	57.485	17.648	0.000439	0.00032
chr4	139832064	139832065	3.05e-05	-0.198	0.047	62.744	15.673	0.00173	0.00119
chr4	139832067	139832068	9.16e-05	-0.182	0.046	60.577	14.689	0.00409	0.00284
chr4	140357495	140357496	8.28e-05	0.327	0.083	13.199	8.752	0.00378	0.00262
chr4	140754867	140754868	0.000183	-0.235	0.063	16.959	10.662	0.0069	0.00471
chr4	141006117	141006118	2.37e-05	0.227	0.054	77.676	8.38	0.00142	0.000979
chr4	141146449	141146450	0.000293	-0.381	0.105	85.1	13.466	0.00984	0.00671
chr4	141146507	141146508	2.66e-07	-0.38	0.074	63.533	26.345	3.59e-05	2.9e-05
chr4	141297591	141297592	5.75e-05	0.185	0.046	48.471	11.358	0.00284	0.00197
chr4	141297615	141297616	3.69e-06	0.207	0.045	46.673	14.087	0.000316	0.00023
chr4	141297684	141297685	0.000168	0.197	0.052	29.72	9.303	0.00647	0.00441
chr4	143544313	143544314	6.44e-09	-0.286	0.049	33.227	13.157	1.53e-06	1.2e-06
chr4	143569192	143569193	7.97e-05	-0.285	0.072	31.19	15.364	0.00367	0.00255
chr4	144542211	144542212	1.44e-07	-0.693	0.132	90.11	15.618	2.16e-05	1.76e-05
chr4	144761324	144761325	8.26e-07	-0.372	0.075	56.165	20.194	9.23e-05	7.19e-05
chr4	144761341	144761342	0.000204	-0.317	0.085	59.318	20.799	0.00751	0.00513
chr4	145370946	145370947	2.32e-05	-0.203	0.048	25.145	11.131	0.00139	0.000963
chr4	145371138	145371139	5.91e-09	-0.252	0.043	31.638	11.454	1.42e-06	1.12e-06
chr4	145371152	145371153	8.81e-06	-0.214	0.048	20.786	9.399	0.000641	0.00046
chr4	145371296	145371297	1.35e-06	-0.227	0.047	27.352	11.621	0.000139	0.000105
chr4	145371539	145371540	8.92e-05	-0.274	0.07	43.887	14.207	0.004	0.00279
chr4	145561871	145561872	1.1e-05	-0.424	0.096	16.236	12.245	0.000769	0.000542
chr4	145561991	145561992	4.66e-05	-0.197	0.048	32.744	12.513	0.00241	0.00166
chr4	145562039	145562040	3.4e-05	-0.191	0.046	33.731	13.46	0.00188	0.0013
chr4	145766755	145766756	0.000273	-0.192	0.053	34.991	12.649	0.00932	0.00638
chr4	145782769	145782770	0.000177	-0.21	0.056	15.565	9.525	0.00673	0.0046
chr4	145783066	145783067	2.17e-06	-0.413	0.087	21.367	10.786	0.000206	0.000153
chr4	146682019	146682020	8.8e-05	-0.207	0.053	27.541	13.092	0.00396	0.00276
chr4	146682100	146682101	1.52e-07	-0.246	0.047	17.581	11.35	2.26e-05	1.83e-05
chr4	146682115	146682116	4.53e-07	-0.232	0.046	16.837	10.6	5.61e-05	4.41e-05
chr4	146682128	146682129	7.83e-10	-0.292	0.048	14.433	9.921	2.46e-07	1.91e-07
chr4	146682176	146682177	1.21e-08	-0.255	0.045	15.496	10.117	2.62e-06	2.12e-06
chr4	146682186	146682187	1.73e-08	-0.256	0.045	15.155	10.695	3.56e-06	2.85e-06
chr4	146682197	146682198	3.92e-06	-0.217	0.047	13.747	9.328	0.000333	0.000241
chr4	146682250	146682251	7.11e-06	-0.222	0.05	13.241	9.745	0.000539	0.00039
chr4	146682260	146682261	4.45e-05	-0.205	0.05	13.273	9.447	0.00232	0.0016
chr4	146682273	146682274	1.44e-06	-0.235	0.049	14.096	9.461	0.000146	0.000111
chr4	146682282	146682283	6.24e-08	-0.261	0.048	14.035	9.598	1.06e-05	8.49e-06
chr4	146682287	146682288	2.08e-07	-0.256	0.049	13.395	9.054	2.92e-05	2.36e-05
chr4	146682291	146682292	2.45e-05	-0.207	0.049	13.46	8.81	0.00146	0.001
chr4	146682362	146682363	4.81e-10	-0.302	0.048	13.508	9.844	1.61e-07	1.3e-07
chr4	146682367	146682368	4.7e-12	-0.319	0.046	15.191	10.455	2.84e-09	2.33e-09
chr4	146682377	146682378	1.26e-10	-0.297	0.046	14.042	10.117	4.98e-08	3.99e-08
chr4	146682410	146682411	5.39e-08	-0.248	0.046	13.569	10.162	9.38e-06	7.56e-06
chr4	146682427	146682428	1.54e-09	-0.273	0.045	13.716	10.213	4.43e-07	3.54e-07
chr4	146682434	146682435	1.01e-09	-0.277	0.045	13.489	10.551	3.06e-07	2.41e-07
chr4	146682472	146682473	4.17e-08	-0.24	0.044	15.387	11.718	7.52e-06	6.1e-06
chr4	146682511	146682512	2.58e-06	-0.216	0.046	14.112	10.79	0.000237	0.000175
chr4	146682518	146682519	4.65e-08	-0.252	0.046	13.992	10.854	8.26e-06	6.61e-06
chr4	146682527	146682528	3.12e-05	-0.191	0.046	14.272	11.028	0.00176	0.00121
chr4	146682529	146682530	2.79e-06	-0.212	0.045	14.545	10.801	0.000252	0.000186
chr4	146682533	146682534	5.62e-06	-0.21	0.046	13.909	10.201	0.000445	0.000325
chr4	146682539	146682540	5.4e-06	-0.206	0.045	14.41	10.491	0.00043	0.000313
chr4	146682554	146682555	7.56e-09	-0.258	0.045	14.339	10.58	1.75e-06	1.38e-06
chr4	146682572	146682573	2.63e-08	-0.246	0.044	14.546	9.818	5.08e-06	4.05e-06
chr4	146682581	146682582	8.58e-07	-0.219	0.044	14.26	9.887	9.53e-05	7.35e-05
chr4	146682604	146682605	4.08e-05	-0.186	0.045	14.397	9.763	0.00217	0.0015
chr4	146682613	146682614	3.24e-05	-0.187	0.045	14.135	9.885	0.00181	0.00125
chr4	146682621	146682622	0.000132	-0.174	0.046	13.707	9.644	0.00539	0.0037
chr4	146682664	146682665	8.87e-05	-0.187	0.048	14.939	10.602	0.00399	0.00278
chr4	146793338	146793339	0.00025	0.657	0.179	95.225	9.836	0.00873	0.00597
chr4	146809833	146809834	0.000116	0.471	0.122	87.439	9.561	0.00489	0.00337
chr4	147043213	147043214	0.000106	-0.495	0.128	90.461	7.719	0.00457	0.00315
chr4	147099420	147099421	0.000274	0.151	0.041	44.343	14.063	0.00935	0.0064
chr4	147099593	147099594	1.89e-05	0.19	0.044	43.907	13.71	0.00118	0.00082
chr4	147099612	147099613	0.000228	0.169	0.046	37.756	12.841	0.00816	0.00556
chr4	147165216	147165217	2.06e-05	0.597	0.14	3.429	5.886	0.00127	0.000878
chr4	147366744	147366745	4.64e-05	0.797	0.196	5.194	11.379	0.0024	0.00166
chr4	147775406	147775407	8.63e-06	0.239	0.054	65.964	10.825	0.00063	0.000453
chr4	148129868	148129869	0.000285	-0.194	0.054	27.227	10.093	0.00964	0.00657
chr4	148233989	148233990	9.23e-05	0.369	0.094	86.923	12.676	0.00411	0.00285
chr4	149356399	149356400	7.36e-06	0.252	0.056	25.451	12.304	0.000554	0.0004
chr4	149356403	149356404	7.38e-06	0.279	0.062	19.046	11.12	0.000556	0.0004
chr4	149356551	149356552	5.24e-07	0.277	0.055	21.886	10.296	6.33e-05	4.96e-05
chr4	149356578	149356579	0.000175	0.191	0.051	24.962	9.624	0.00667	0.00456
chr4	149356666	149356667	0.000242	0.296	0.081	10.986	6.799	0.00852	0.00582
chr4	149673863	149673864	1.69e-05	-0.336	0.078	51.665	15.828	0.00108	0.000751
chr4	150577856	150577857	1.17e-05	-0.231	0.053	44.068	12.995	0.000809	0.000566
chr4	150756195	150756196	0.000155	0.376	0.099	5.349	6.953	0.00609	0.00415
chr4	150856185	150856186	2.01e-06	-0.28	0.059	33.688	15.73	0.000193	0.000144
chr4	150856189	150856190	0.000151	-0.22	0.058	33.155	14.984	0.00597	0.00407
chr4	150856217	150856218	1.71e-05	-0.246	0.057	36.745	14.929	0.00109	0.000756
chr4	151177385	151177386	0.000186	-0.272	0.073	73.253	19.406	0.00699	0.00477
chr4	151177412	151177413	1.33e-05	-0.264	0.061	71.942	21.257	0.000896	0.000627
chr4	151177422	151177423	0.000178	-0.227	0.06	74.584	21.306	0.00676	0.00462
chr4	151177640	151177641	0.000101	-0.206	0.053	74.334	20.109	0.00441	0.00304
chr4	151500983	151500984	1.09e-05	0.876	0.199	1.942	5.641	0.000763	0.000538
chr4	151500986	151500987	0.000208	0.72	0.194	1.823	5.699	0.00761	0.0052
chr4	151500993	151500994	0.000124	0.714	0.186	2.239	5.711	0.00514	0.00354
chr4	151501697	151501698	6.51e-05	0.983	0.246	3.979	8.063	0.00313	0.00217
chr4	151520184	151520185	2.5e-05	0.254	0.06	73.046	13.48	0.00148	0.00102
chr4	151520199	151520200	4.66e-05	0.232	0.057	68.967	13.808	0.00241	0.00166
chr4	151520224	151520225	1.12e-06	0.267	0.055	62.556	13.396	0.000119	9.03e-05
chr4	151520227	151520228	1.12e-05	0.311	0.071	84.279	10.443	0.00078	0.000549
chr4	151520230	151520231	5.85e-06	0.291	0.064	78.626	9.57	0.00046	0.000335
chr4	151520233	151520234	1.06e-06	0.313	0.064	79.03	12.264	0.000114	8.7e-05
chr4	151520236	151520237	8.73e-07	0.359	0.073	85.235	9.537	9.67e-05	7.44e-05
chr4	151520263	151520264	2.64e-10	0.376	0.059	73.097	14.298	9.57e-08	7.52e-08
chr4	152453284	152453285	0.000298	0.38	0.105	89.1	10.353	0.00996	0.0068
chr4	152595994	152595995	1.64e-05	0.277	0.064	48.328	16.913	0.00106	0.000732
chr4	152596007	152596008	9.57e-05	0.257	0.066	64.073	17.434	0.00423	0.00292
chr4	153005768	153005769	2.81e-05	-0.27	0.064	30.958	18.005	0.00162	0.00112
chr4	153453893	153453894	0.000112	0.23	0.06	78.732	9.376	0.00477	0.00328
chr4	153454027	153454028	2.96e-06	0.206	0.044	47.883	12.151	0.000264	0.000195
chr4	153506470	153506471	7.59e-06	-0.644	0.144	93.025	11.812	0.000568	0.00041
chr4	153581647	153581648	0.00017	-0.19	0.051	31.716	12.547	0.00653	0.00445
chr4	153581655	153581656	7.67e-05	-0.194	0.049	35.322	13.634	0.00356	0.00248
chr4	153581754	153581755	2.6e-05	-0.196	0.047	26.008	11.303	0.00153	0.00105
chr4	153581773	153581774	5.75e-05	-0.166	0.041	43.055	14.133	0.00284	0.00197
chr4	153582009	153582010	0.000183	-0.143	0.038	33.469	12.344	0.0069	0.00471
chr4	153582116	153582117	0.000192	-0.165	0.044	30.972	10.925	0.00716	0.00489
chr4	153986677	153986678	0.000211	-0.233	0.063	8.777	7.023	0.0077	0.00526
chr4	154944996	154944997	0.00013	0.661	0.173	2.351	5.606	0.00533	0.00366
chr4	154945002	154945003	0.000151	0.505	0.133	3.792	7.202	0.00597	0.00407
chr4	154945027	154945028	0.000272	0.513	0.141	3.361	6.224	0.0093	0.00637
chr4	155073841	155073842	5.29e-07	0.225	0.045	41.901	13.938	6.38e-05	4.98e-05
chr4	155073848	155073849	3.81e-07	0.224	0.044	49.337	12.896	4.86e-05	3.83e-05
chr4	155073873	155073874	4.87e-07	0.257	0.051	27.728	12.644	5.97e-05	4.69e-05
chr4	155073892	155073893	2.4e-09	0.287	0.048	32.808	12.539	6.49e-07	5.08e-07
chr4	155073897	155073898	8.44e-05	0.19	0.048	30.879	12.106	0.00384	0.00266
chr4	155395506	155395507	0.000247	-0.208	0.057	30.724	14.75	0.00865	0.00591
chr4	155395708	155395709	0.000219	-0.135	0.037	45.176	14.508	0.00792	0.00541
chr4	155395712	155395713	5.32e-05	-0.159	0.039	28.599	12.207	0.00268	0.00185
chr4	155395773	155395774	0.000107	-0.143	0.037	46.32	14.428	0.0046	0.00317
chr4	155395796	155395797	0.000136	-0.147	0.038	44.835	15.446	0.00551	0.00379
chr4	155395827	155395828	3.2e-05	-0.17	0.041	48.1	13.46	0.0018	0.00124
chr4	155507205	155507206	6.31e-05	-0.279	0.07	16.294	11.374	0.00305	0.00211
chr4	155507732	155507733	5.47e-05	-0.334	0.083	7.701	10.301	0.00273	0.0019
chr4	155507769	155507770	6.03e-08	-0.434	0.08	6.899	8.316	1.03e-05	8.31e-06
chr4	155507816	155507817	1.87e-05	-0.263	0.061	13.617	9.778	0.00117	0.000814
chr4	155508012	155508013	1.04e-11	-0.511	0.075	8.457	10.909	5.74e-09	4.53e-09
chr4	155508039	155508040	0.000121	-0.325	0.085	6.649	9.12	0.00505	0.00347
chr4	155508048	155508049	7.71e-05	-0.327	0.083	7.354	9.266	0.00358	0.00248
chr4	155930559	155930560	4.13e-05	-0.156	0.038	37.767	13.787	0.00219	0.00151
chr4	155930578	155930579	4.34e-06	-0.178	0.039	42.187	14.618	0.000361	0.000261
chr4	156097466	156097467	1.7e-07	-0.278	0.053	30.61	13.017	2.48e-05	2.02e-05
chr4	156098072	156098073	0.00025	-0.247	0.067	51.601	17.721	0.00873	0.00597
chr4	156226891	156226892	6.22e-05	-0.222	0.055	15.27	9.351	0.00302	0.00209
chr4	156227028	156227029	0.000295	-0.164	0.045	23.679	9.094	0.00989	0.00675
chr4	156233216	156233217	8.35e-07	0.403	0.082	66.754	23.508	9.32e-05	7.23e-05
chr4	156233218	156233219	7.19e-07	0.385	0.078	58.361	24.936	8.23e-05	6.41e-05
chr4	156233220	156233221	1.82e-06	0.401	0.084	66.213	23.532	0.000178	0.000134
chr4	156296068	156296069	6.4e-06	0.318	0.07	34.334	11.786	0.000495	0.000361
chr4	156434123	156434124	1.19e-07	-0.349	0.066	45.428	20.66	1.83e-05	1.5e-05
chr4	156434135	156434136	5.22e-08	-0.338	0.062	50.575	22.014	9.14e-06	7.38e-06
chr4	156434227	156434228	8.01e-07	-0.273	0.055	30.98	18.943	9e-05	7e-05
chr4	156586710	156586711	3.25e-11	-0.574	0.086	90.785	12.796	1.56e-08	1.27e-08
chr4	156736431	156736432	0.000151	-0.191	0.051	52.833	14.233	0.00597	0.00407
chr4	156736626	156736627	1.39e-09	-0.281	0.046	72.844	12.397	4.05e-07	3.22e-07
chr4	156736655	156736656	6.94e-06	-0.206	0.046	74.396	12.263	0.000529	0.000383
chr4	156736669	156736670	2.07e-06	-0.23	0.048	79.378	10.715	0.000198	0.000148
chr4	156736684	156736685	1.38e-05	-0.169	0.039	60.857	13.808	0.000922	0.000646
chr4	156736789	156736790	2.43e-06	-0.198	0.042	65.429	12.806	0.000225	0.000167
chr4	156736891	156736892	5.04e-05	-0.17	0.042	53.663	15.343	0.00256	0.00177
chr4	156736909	156736910	3.4e-05	-0.181	0.044	56.891	15.325	0.00188	0.0013
chr4	156736958	156736959	3.57e-05	-0.186	0.045	54.163	15.417	0.00196	0.00135
chr4	156738089	156738090	3.69e-05	-0.322	0.078	15.626	11.591	0.00201	0.00138
chr4	156738112	156738113	1.84e-05	-0.298	0.07	18.728	12.677	0.00116	0.000804
chr4	156738142	156738143	9.2e-08	-0.331	0.062	20.948	13.104	1.47e-05	1.19e-05
chr4	156738216	156738217	3.41e-05	-0.244	0.059	29.335	16.995	0.00189	0.0013
chr4	156738220	156738221	1.83e-06	-0.281	0.059	29.734	16.802	0.000179	0.000134
chr4	156764822	156764823	2.34e-05	-0.181	0.043	48.128	15.159	0.0014	0.000969
chr4	156764843	156764844	2.73e-06	-0.209	0.045	65.058	12.926	0.000248	0.000183
chr4	156764859	156764860	1.33e-05	-0.188	0.043	62.57	13.255	0.000896	0.000627
chr4	156921115	156921116	4.4e-05	-0.21	0.051	18.153	10.426	0.0023	0.00159
chr4	156922687	156922688	1.3e-08	-0.289	0.051	32.583	16.848	2.79e-06	2.25e-06
chr4	156927420	156927421	0.000229	0.2	0.054	16.234	8.604	0.00818	0.00558
chr4	156985168	156985169	8.01e-05	-0.175	0.044	39.511	17.036	0.00368	0.00255
chr4	157135501	157135502	3.29e-05	-0.239	0.058	49.328	16.755	0.00184	0.00127
chr4	157135540	157135541	0.000133	-0.217	0.057	59.973	14.118	0.00542	0.00373
chr4	157621758	157621759	0.000221	-0.265	0.072	59.819	15.432	0.00797	0.00544
chr4	157621780	157621781	0.00023	-0.262	0.071	28.932	13.588	0.00821	0.0056
chr4	157645526	157645527	0.000157	-0.268	0.071	72.368	12.939	0.00615	0.00419
chr4	157934766	157934767	0.000232	-0.267	0.073	14.984	9.112	0.00826	0.00564
chr4	158161737	158161738	0.000227	-0.438	0.119	87.511	10.983	0.00813	0.00554
chr4	158281221	158281222	2.18e-06	-0.187	0.039	50.36	15.438	0.000206	0.000153
chr4	158382987	158382988	0.000125	-0.449	0.117	14.641	10.693	0.00518	0.00356
chr4	158538039	158538040	3.05e-06	-0.259	0.055	63.374	18.092	0.000271	0.0002
chr4	159405482	159405483	0.000131	0.358	0.094	91.807	8.677	0.00536	0.00369
chr4	159430707	159430708	9.27e-05	-0.217	0.055	20.885	13.608	0.00413	0.00286
chr4	159430762	159430763	2.1e-08	-0.282	0.05	26.102	14.508	4.18e-06	3.35e-06
chr4	159489376	159489377	2.54e-06	0.176	0.037	61.36	10.739	0.000234	0.000173
chr4	159489432	159489433	1.75e-05	0.185	0.043	78.562	14.582	0.00111	0.000771
chr4	159509506	159509507	4.7e-05	-0.246	0.06	62.519	12.461	0.00243	0.00167
chr4	159945696	159945697	2.87e-05	0.26	0.062	65.498	10.365	0.00165	0.00114
chr4	160175698	160175699	7.96e-07	0.304	0.062	41.365	14.711	8.96e-05	6.96e-05
chr4	160176375	160176376	4.39e-07	0.368	0.073	67.552	15.883	5.47e-05	4.29e-05
chr4	160176381	160176382	1.34e-07	0.434	0.082	73.973	15.306	2.03e-05	1.66e-05
chr4	160176395	160176396	0.000102	0.297	0.076	67.767	13.254	0.00444	0.00306
chr4	160299414	160299415	1.25e-05	0.223	0.051	51.484	18.937	0.000852	0.000596
chr4	160299435	160299436	3.64e-06	0.239	0.052	48.532	21.292	0.000313	0.000227
chr4	160299446	160299447	4.53e-06	0.238	0.052	46.972	19.967	0.000373	0.000271
chr4	160299451	160299452	2.74e-07	0.278	0.054	44.09	19.825	3.69e-05	2.95e-05
chr4	160299477	160299478	4.53e-07	0.289	0.057	42.228	21.198	5.61e-05	4.41e-05
chr4	160299485	160299486	5.67e-11	0.384	0.059	45.756	21.174	2.51e-08	2.04e-08
chr4	160310461	160310462	0.000163	0.222	0.059	38.506	16.015	0.00632	0.0043
chr4	160311253	160311254	1.24e-11	0.349	0.052	47.277	18.242	6.7e-09	5.36e-09
chr4	160311267	160311268	3.47e-09	0.306	0.052	44.373	19.177	8.95e-07	7.07e-07
chr4	160311279	160311280	8.05e-13	0.384	0.054	48.443	18.334	5.94e-10	5.09e-10
chr4	160311297	160311298	7.51e-08	0.292	0.054	45.935	18.77	1.24e-05	9.94e-06
chr4	160311306	160311307	1.02e-10	0.387	0.06	35.6	17.206	4.16e-08	3.38e-08
chr4	160311349	160311350	3.05e-05	0.298	0.071	50.537	18.463	0.00173	0.00119
chr4	160341865	160341866	0.000169	0.476	0.127	92.592	7.168	0.0065	0.00443
chr4	160389716	160389717	5.36e-07	-0.222	0.044	48.415	22.859	6.45e-05	5.04e-05
chr4	160389781	160389782	8.95e-10	-0.289	0.047	40.302	23.338	2.76e-07	2.15e-07
chr4	160389836	160389837	3.06e-12	-0.345	0.049	39.445	24.597	1.93e-09	1.63e-09
chr4	160428179	160428180	3.11e-05	-0.223	0.054	78.204	14.606	0.00176	0.00121
chr4	160428198	160428199	9.32e-05	-0.191	0.049	70.245	16.286	0.00414	0.00287
chr4	160428442	160428443	0.000102	-0.241	0.062	75.231	16.455	0.00444	0.00306
chr4	160748895	160748896	5.37e-05	-0.15	0.037	54.288	12.513	0.0027	0.00187
chr4	161081081	161081082	4.1e-05	0.226	0.055	21.318	13.134	0.00218	0.0015
chr4	161081090	161081091	7.7e-06	0.256	0.057	20.141	12.581	0.000575	0.000413
chr4	161567851	161567852	0.000111	-0.189	0.049	66.632	13.421	0.00473	0.00326
chr4	161567875	161567876	1.88e-05	-0.208	0.049	58.829	14.635	0.00118	0.000817
chr4	161770216	161770217	7.22e-05	-0.225	0.057	52.059	17.225	0.0034	0.00237
chr4	161770254	161770255	0.00024	-0.192	0.052	33.763	14.164	0.00847	0.00578
chr4	161770276	161770277	0.000134	-0.186	0.049	43.365	15.715	0.00545	0.00375
chr4	161770426	161770427	2.27e-06	-0.241	0.051	51.822	18.228	0.000213	0.000158
chr4	161770460	161770461	1.52e-05	-0.259	0.06	58.831	16.678	0.000993	0.00069
chr4	161818491	161818492	0.000145	-0.193	0.051	22.664	10.366	0.00579	0.00396
chr4	161818580	161818581	0.000111	-0.181	0.047	22.651	11.278	0.00473	0.00326
chr4	162100597	162100598	4.14e-05	-0.221	0.054	40.281	16.381	0.0022	0.00151
chr4	162142423	162142424	0.000262	-0.224	0.061	30.289	12.65	0.00904	0.00619
chr4	162198240	162198241	3.46e-05	0.523	0.126	4.639	8.194	0.00191	0.00132
chr4	162198244	162198245	0.000162	0.447	0.118	4.99	8.841	0.00629	0.00429
chr4	162198250	162198251	2.15e-06	0.552	0.117	5.475	8.921	0.000204	0.000152
chr4	162198254	162198255	5.38e-06	0.545	0.12	4.696	8.662	0.000429	0.000313
chr4	162198260	162198261	4.61e-05	0.445	0.109	5.169	8.586	0.00239	0.00165
chr4	162198263	162198264	2.23e-05	0.475	0.112	4.914	8.783	0.00135	0.000934
chr4	162198271	162198272	9.29e-06	0.503	0.113	4.742	8.17	0.000669	0.000478
chr4	162198280	162198281	3.65e-06	0.551	0.119	4.364	8.092	0.000313	0.000227
chr4	162198295	162198296	7.64e-05	0.474	0.12	4.491	8.309	0.00355	0.00247
chr4	162264362	162264363	4.88e-14	-0.509	0.068	52.56	31.227	4.91e-11	3.79e-11
chr4	162264642	162264643	3.56e-17	-0.371	0.044	55.978	28.221	7.02e-14	5.24e-14
chr4	162264670	162264671	3.25e-15	-0.357	0.045	52.039	31.101	4.22e-12	3.54e-12
chr4	162264719	162264720	9.56e-12	-0.341	0.05	49.478	31.228	5.34e-09	4.3e-09
chr4	163037676	163037677	0.000285	0.529	0.146	2.811	2.918	0.00964	0.00657
chr4	163258610	163258611	5.97e-05	-0.223	0.056	24.932	11.917	0.00292	0.00202
chr4	163258971	163258972	8.62e-07	-0.311	0.063	23.821	13.491	9.57e-05	7.38e-05
chr4	163329755	163329756	8.99e-05	-0.203	0.052	20.095	11.089	0.00403	0.0028
chr4	163329763	163329764	7e-05	-0.187	0.047	28.835	12.378	0.00332	0.00231
chr4	163329821	163329822	5.04e-05	-0.266	0.066	13.179	9.043	0.00256	0.00177
chr4	163483436	163483437	0.000299	0.534	0.148	4.064	6.322	0.00999	0.00682
chr4	163667874	163667875	2.79e-05	-0.326	0.078	40.998	18.37	0.00161	0.00111
chr4	163668027	163668028	9.28e-05	-0.282	0.072	26.72	18.011	0.00413	0.00286
chr4	163668061	163668062	9.79e-05	-0.289	0.074	33.963	19.979	0.0043	0.00297
chr4	164394767	164394768	0.000121	0.547	0.142	2.932	7.687	0.00505	0.00347
chr4	164394816	164394817	0.000285	0.451	0.124	3.356	8.132	0.00964	0.00657
chr4	164394859	164394860	0.000158	0.484	0.128	3.292	8.095	0.00618	0.0042
chr4	164394862	164394863	0.000107	0.488	0.126	3.501	8.016	0.0046	0.00317
chr4	165108732	165108733	9.93e-05	0.275	0.071	38.906	16.404	0.00435	0.003
chr4	165603248	165603249	6.68e-05	-0.328	0.082	26.338	13.864	0.00319	0.00222
chr4	165603369	165603370	0.000255	-0.213	0.058	24.937	12.348	0.00886	0.00606
chr4	165603389	165603390	9.22e-05	-0.232	0.059	25.25	12.808	0.00411	0.00285
chr4	165603763	165603764	3.36e-07	-0.224	0.044	35.252	15.037	4.37e-05	3.46e-05
chr4	165729072	165729073	0.00027	-0.315	0.087	11.94	10.64	0.00925	0.00633
chr4	165854246	165854247	0.000289	-0.191	0.053	36.657	18.314	0.00974	0.00664
chr4	165854283	165854284	0.000184	-0.22	0.059	27.698	15.984	0.00693	0.00473
chr4	165854471	165854472	7.59e-11	-0.26	0.04	33.278	16.941	3.24e-08	2.6e-08
chr4	165854496	165854497	1.25e-06	-0.188	0.039	32.191	15.568	0.00013	9.99e-05
chr4	165854524	165854525	3.18e-13	-0.301	0.041	24.631	15.553	2.59e-10	2.22e-10
chr4	165854556	165854557	2.89e-14	-0.294	0.039	30.749	16	3.07e-11	2.35e-11
chr4	165854566	165854567	2.42e-14	-0.305	0.04	27.298	14.988	2.61e-11	2e-11
chr4	165854606	165854607	1.28e-06	-0.194	0.04	28.046	14.117	0.000133	0.000101
chr4	165854612	165854613	1.17e-06	-0.195	0.04	28.961	14.501	0.000123	9.42e-05
chr4	165854733	165854734	5.8e-05	-0.199	0.049	35.71	15.171	0.00286	0.00198
chr4	165854777	165854778	0.000108	-0.268	0.069	22.132	13.467	0.00464	0.00319
chr4	166045650	166045651	0.000187	0.175	0.047	22.21	11.31	0.00701	0.00479
chr4	166509653	166509654	0.000142	-0.17	0.045	71.46	12.681	0.0057	0.0039
chr4	166509822	166509823	0.000214	-0.157	0.042	47.048	13.65	0.00778	0.00532
chr4	166521189	166521190	1.28e-05	-0.26	0.06	67.314	13.467	0.000868	0.000607
chr4	166521328	166521329	0.000164	-0.175	0.046	43.539	12.569	0.00635	0.00432
chr4	166543530	166543531	0.00028	-0.184	0.051	18.428	12.754	0.0095	0.00648
chr4	166965162	166965163	1.03e-05	-0.219	0.05	25.563	14.475	0.000727	0.000515
chr4	167237067	167237068	3.83e-05	-0.258	0.063	18.39	9.559	0.00207	0.00142
chr4	167269475	167269476	3.35e-05	-0.34	0.082	24.011	16.657	0.00186	0.00128
chr4	167914299	167914300	9.23e-05	-0.206	0.053	29.43	11.351	0.00411	0.00285
chr4	167943189	167943190	2.03e-25	0.732	0.07	19.628	18.359	1.49e-21	1.23e-21
chr4	167943240	167943241	5.49e-10	0.3	0.048	37.431	17.497	1.8e-07	1.45e-07
chr4	167943244	167943245	9.13e-13	0.375	0.052	29.5	16.805	6.62e-10	5.58e-10
chr4	167943370	167943371	2.19e-07	0.241	0.046	47.16	13.38	3.05e-05	2.48e-05
chr4	168072372	168072373	2.62e-05	-0.235	0.056	31.174	14.776	0.00154	0.00106
chr4	168072378	168072379	4.56e-06	-0.316	0.069	17.018	13.007	0.000375	0.000272
chr4	169491272	169491273	0.000179	0.386	0.103	11.507	8.273	0.00679	0.00464
chr4	169991738	169991739	5.14e-06	0.183	0.04	66.065	9.082	0.000414	0.0003
chr4	170000710	170000711	7.02e-06	0.717	0.159	13.188	10.675	0.000533	0.000386
chr4	170214100	170214101	0.000132	-0.265	0.069	9.826	8.432	0.00539	0.0037
chr4	170268640	170268641	1.88e-06	-0.303	0.063	22.026	12.148	0.000182	0.000137
chr4	170414111	170414112	0.00014	0.206	0.054	76.213	8.052	0.00564	0.00387
chr4	170897166	170897167	0.000147	-0.273	0.072	86.207	14.558	0.00585	0.004
chr4	170912518	170912519	0.000114	0.152	0.04	53.846	17.81	0.00483	0.00332
chr4	170912543	170912544	1.69e-06	0.18	0.038	49.583	17.315	0.000167	0.000127
chr4	170912607	170912608	1.1e-06	0.177	0.036	53.326	18.984	0.000117	8.93e-05
chr4	170912660	170912661	5.55e-05	0.158	0.039	40.289	16.854	0.00277	0.00192
chr4	170912667	170912668	2.27e-05	0.164	0.039	45.44	17.964	0.00137	0.000946
chr4	170912675	170912676	5.5e-07	0.203	0.041	36.765	17.439	6.6e-05	5.16e-05
chr4	170912696	170912697	3.58e-07	0.197	0.039	46.423	19.24	4.61e-05	3.65e-05
chr4	170912709	170912710	1.79e-07	0.205	0.039	48.649	20.019	2.59e-05	2.1e-05
chr4	170912712	170912713	3.18e-06	0.19	0.041	38.279	16.935	0.00028	0.000206
chr4	170912790	170912791	7.44e-09	0.258	0.045	33.512	18.055	1.72e-06	1.37e-06
chr4	170912831	170912832	3.61e-08	0.237	0.043	40.334	19.665	6.64e-06	5.41e-06
chr4	170912838	170912839	4.23e-06	0.21	0.046	32.886	17.483	0.000353	0.000256
chr4	170912846	170912847	9.49e-05	0.166	0.043	45.089	19.08	0.0042	0.0029
chr4	170912850	170912851	1.07e-05	0.19	0.043	41.891	18.842	0.000751	0.000531
chr4	170912858	170912859	2.53e-06	0.21	0.045	36.733	19.57	0.000233	0.000172
chr4	170912870	170912871	0.00012	0.163	0.042	43.941	19.356	0.00502	0.00345
chr4	170912875	170912876	1.87e-06	0.203	0.043	47.79	18.942	0.000181	0.000137
chr4	170912918	170912919	1.24e-05	0.184	0.042	45.548	17.983	0.000847	0.000593
chr4	170913027	170913028	1.45e-05	0.166	0.038	55.007	17.518	0.000958	0.000672
chr4	170913056	170913057	2.26e-05	0.161	0.038	48.575	16.826	0.00137	0.000942
chr4	170913119	170913120	1.94e-07	0.199	0.038	47.521	17.893	2.76e-05	2.23e-05
chr4	170913139	170913140	3.72e-05	0.156	0.038	55.089	17.279	0.00202	0.00139
chr4	170913146	170913147	3.65e-05	0.157	0.038	43.487	16.393	0.00199	0.00137
chr4	170913182	170913183	2.25e-05	0.163	0.038	53.953	18.639	0.00136	0.000941
chr4	170913247	170913248	1.83e-06	0.198	0.042	69.574	14.793	0.000179	0.000134
chr4	170913269	170913270	0.000258	0.143	0.039	57.371	17.645	0.00894	0.00611
chr4	170913337	170913338	1.92e-05	0.203	0.047	78.475	11.727	0.0012	0.000831
chr4	170913348	170913349	2.14e-05	0.172	0.041	56.418	15.965	0.00131	0.000904
chr4	170913359	170913360	9.32e-05	0.16	0.041	54.157	16.817	0.00414	0.00287
chr4	170913437	170913438	1.11e-05	0.197	0.045	64.38	13.951	0.000774	0.000545
chr4	170913443	170913444	0.000136	0.171	0.045	63.752	15.841	0.00551	0.00379
chr4	170952557	170952558	0.00022	0.487	0.132	95.885	3.791	0.00794	0.00543
chr4	171480541	171480542	1.22e-05	0.604	0.138	93.348	11.185	0.000836	0.000586
chr4	171780014	171780015	8.52e-06	-0.25	0.056	28.118	13.282	0.000623	0.000449
chr4	171780038	171780039	0.000244	-0.264	0.072	13.293	10.073	0.00858	0.00585
chr4	171780048	171780049	9.2e-05	-0.268	0.069	14.895	11.765	0.0041	0.00285
chr4	172670460	172670461	1.71e-06	-0.278	0.058	52.659	17.377	0.000169	0.000128
chr4	172746404	172746405	9.83e-05	-0.211	0.054	34.831	17.05	0.00432	0.00298
chr4	172746561	172746562	8.26e-08	-0.323	0.06	26.563	15.743	1.34e-05	1.08e-05
chr4	172746938	172746939	6.82e-05	-0.255	0.064	19.146	11.495	0.00325	0.00226
chr4	172968327	172968328	5.36e-08	-0.258	0.047	48.181	15.521	9.34e-06	7.54e-06
chr4	172968338	172968339	1.22e-05	-0.208	0.047	45.901	15.527	0.000836	0.000586
chr4	174043891	174043892	1.09e-05	-0.375	0.085	90.154	11.631	0.000763	0.000538
chr4	174048866	174048867	4.08e-05	-0.322	0.079	14.611	13.134	0.00217	0.0015
chr4	174093315	174093316	2.52e-05	0.228	0.054	30.589	13.069	0.00149	0.00102
chr4	174128053	174128054	0.000287	0.323	0.089	91.523	10.386	0.00969	0.00659
chr4	174926748	174926749	0.000199	-0.224	0.06	71.777	11.579	0.00737	0.00504
chr4	175146620	175146621	5.11e-07	-0.321	0.064	10.918	9.393	6.21e-05	4.9e-05
chr4	175146629	175146630	3.54e-06	-0.32	0.069	9.138	8.327	0.000306	0.000222
chr4	175461066	175461067	2.01e-05	-0.193	0.045	42.988	11.578	0.00124	0.000861
chr4	176349135	176349136	3.87e-06	1.322	0.286	2.391	8.855	0.000329	0.000238
chr4	176349169	176349170	5.72e-05	0.939	0.233	2.241	6.694	0.00283	0.00196
chr4	176349171	176349172	4.11e-05	0.869	0.212	2.542	7.595	0.00218	0.0015
chr4	176349177	176349178	2.14e-05	0.9	0.212	2.534	7.879	0.00131	0.000904
chr4	176349186	176349187	5.57e-05	0.798	0.198	2.624	8.387	0.00277	0.00192
chr4	176349195	176349196	1.6e-05	0.947	0.22	2.819	7.975	0.00104	0.000717
chr4	176349201	176349202	0.000187	0.704	0.188	3.285	8.933	0.00701	0.00479
chr4	176349208	176349209	5.01e-05	0.837	0.206	3.019	8.723	0.00255	0.00177
chr4	176626527	176626528	0.00014	-0.175	0.046	40.764	11.719	0.00564	0.00387
chr4	176626725	176626726	2.65e-08	-0.256	0.046	16.611	8.86	5.11e-06	4.07e-06
chr4	177385201	177385202	0.000113	-0.205	0.053	44.361	12.194	0.0048	0.0033
chr4	178148121	178148122	2.26e-05	0.254	0.06	59.01	22.162	0.00137	0.000942
chr4	178361415	178361416	0.000238	0.235	0.064	50.373	14.14	0.00842	0.00576
chr4	178434456	178434457	0.000284	0.183	0.05	41.147	10.457	0.00961	0.00655
chr4	178434458	178434459	4.18e-05	0.214	0.052	33.642	9.188	0.00221	0.00152
chr4	178728215	178728216	7.82e-05	-0.354	0.09	51.96	16.549	0.00362	0.00251
chr4	178751182	178751183	1.4e-05	0.518	0.119	89.932	12.889	0.000932	0.000653
chr4	179010000	179010001	5.92e-06	-0.222	0.049	64.738	19.048	0.000464	0.000338
chr4	179010067	179010068	9.65e-09	-0.303	0.053	59.115	19.703	2.16e-06	1.72e-06
chr4	179086976	179086977	4.05e-07	-0.251	0.05	76.937	11.105	5.11e-05	4.02e-05
chr4	179087026	179087027	6.47e-06	-0.173	0.038	42.154	12.036	0.000499	0.000363
chr4	179087132	179087133	0.000198	-0.179	0.048	15.818	9.482	0.00734	0.00502
chr4	179111084	179111085	0.000155	-0.42	0.111	9.716	7.81	0.00609	0.00415
chr4	179117492	179117493	0.000227	-0.282	0.077	65.708	16.642	0.00813	0.00554
chr4	179117995	179117996	0.000141	-0.16	0.042	43.302	14.519	0.00567	0.00389
chr4	179118124	179118125	2.37e-05	-0.195	0.046	39.966	14.325	0.00142	0.000979
chr4	179227562	179227563	1.96e-06	-0.363	0.076	10.085	7.989	0.000189	0.000142
chr4	179227832	179227833	2.04e-05	-0.275	0.065	11.21	8.274	0.00126	0.000871
chr4	179227888	179227889	5.21e-05	-0.317	0.078	6.145	7.569	0.00263	0.00182
chr4	179227894	179227895	0.000111	-0.327	0.085	5.078	6.422	0.00473	0.00326
chr4	179228126	179228127	1.76e-06	-0.277	0.058	12.092	7.142	0.000173	0.000131
chr4	179461728	179461729	1.69e-14	-0.854	0.111	83.996	25.876	1.9e-11	1.48e-11
chr4	179500490	179500491	7.93e-05	-0.187	0.047	19.645	8.939	0.00366	0.00254
chr4	179500496	179500497	8.54e-06	-0.201	0.045	22.816	10.252	0.000625	0.000449
chr4	179500592	179500593	1.49e-05	-0.237	0.055	15.971	8.738	0.000978	0.000681
chr4	179500652	179500653	6.73e-05	-0.261	0.065	12.956	7.33	0.00321	0.00223
chr4	179656118	179656119	1.35e-05	-0.22	0.05	47.914	16.506	0.000907	0.000636
chr4	179656291	179656292	6.38e-07	-0.238	0.048	54.502	13.228	7.46e-05	5.81e-05
chr4	179700550	179700551	4.95e-05	-0.258	0.064	31.848	11.898	0.00253	0.00175
chr4	180045874	180045875	0.00029	-0.254	0.07	20.166	11.165	0.00976	0.00665
chr4	180045886	180045887	2.1e-06	-0.305	0.064	28.506	15.493	0.0002	0.000149
chr4	180203434	180203435	6.4e-07	-0.45	0.09	85.218	17.815	7.48e-05	5.81e-05
chr4	180249972	180249973	1.09e-07	-0.302	0.057	11.922	8.97	1.7e-05	1.39e-05
chr4	180250459	180250460	0.000146	-0.249	0.066	59.953	14.794	0.00582	0.00398
chr4	180405104	180405105	1.71e-05	-0.247	0.057	76.56	8.957	0.00109	0.000756
chr4	180586588	180586589	0.000108	-0.192	0.05	44.423	11.404	0.00464	0.00319
chr4	180708281	180708282	0.000279	-0.208	0.057	72.346	13.592	0.00948	0.00647
chr4	180708313	180708314	1.78e-06	-0.259	0.054	69.832	15.275	0.000175	0.000132
chr4	180708437	180708438	0.000275	-0.204	0.056	70.083	13.584	0.00938	0.00642
chr4	180708493	180708494	2.1e-05	-0.255	0.06	65.661	15.504	0.00129	0.000889
chr4	180708504	180708505	2.38e-05	-0.255	0.06	63.854	14.232	0.00142	0.00098
chr4	180777424	180777425	2e-05	-0.225	0.053	46.368	16.953	0.00124	0.000858
chr4	180788046	180788047	2.34e-05	-0.343	0.081	32.861	17.159	0.0014	0.000969
chr4	180804042	180804043	0.000184	-0.167	0.045	49.075	16.074	0.00693	0.00473
chr4	181292701	181292702	7.88e-07	-0.277	0.056	33.917	15.785	8.88e-05	6.91e-05
chr4	181292768	181292769	1.24e-05	-0.233	0.053	22.22	14.848	0.000847	0.000593
chr4	181292869	181292870	1.77e-09	-0.296	0.049	27.643	18.276	5e-07	3.93e-07
chr4	181292877	181292878	3.38e-11	-0.324	0.049	28.364	18.055	1.61e-08	1.31e-08
chr4	181293100	181293101	4.32e-11	-0.418	0.063	23.191	18.615	1.99e-08	1.6e-08
chr4	181293120	181293121	1.99e-08	-0.38	0.068	22.029	17.316	4e-06	3.21e-06
chr4	181293150	181293151	2.74e-05	-0.316	0.075	21.925	17.834	0.00159	0.0011
chr4	181293497	181293498	7.95e-08	-0.4	0.075	43.178	18.006	1.3e-05	1.04e-05
chr4	181405240	181405241	1.28e-05	-0.302	0.069	32.113	21.553	0.000868	0.000607
chr4	181783039	181783040	6.44e-05	0.195	0.049	56.032	21.218	0.0031	0.00215
chr4	181926053	181926054	1.94e-05	-0.167	0.039	59.711	13.542	0.00121	0.000838
chr4	181926059	181926060	2.37e-06	-0.179	0.038	55.52	14.042	0.000221	0.000163
chr4	181926224	181926225	3.89e-05	-0.179	0.044	67.566	13.118	0.00209	0.00144
chr4	181926228	181926229	0.000112	-0.168	0.043	66.253	13.64	0.00477	0.00328
chr4	181926360	181926361	2.19e-05	-0.229	0.054	52.289	15.259	0.00133	0.00092
chr4	181934342	181934343	2e-05	-0.321	0.075	52.071	20.771	0.00124	0.000858
chr4	181951990	181951991	7.44e-12	-0.164	0.024	27.917	13.872	4.26e-09	3.46e-09
chr4	181952007	181952008	1.18e-14	-0.173	0.022	36.375	14.724	1.37e-11	1.11e-11
chr4	181952132	181952133	4.12e-09	-0.15	0.025	37.716	14.919	1.04e-06	8.15e-07
chr4	181952185	181952186	6.34e-07	-0.15	0.03	28.793	14.185	7.42e-05	5.78e-05
chr4	181952219	181952220	2.42e-08	-0.162	0.029	34.677	15.259	4.72e-06	3.78e-06
chr4	181952238	181952239	1.91e-05	-0.125	0.029	34.85	15.098	0.00119	0.000827
chr4	182069883	182069884	9.31e-06	-0.166	0.038	39.075	13.381	0.00067	0.000478
chr4	182069927	182069928	1.12e-06	-0.216	0.044	26.203	12.826	0.000119	9.03e-05
chr4	182202088	182202089	2.87e-05	-0.281	0.067	12.233	9.819	0.00165	0.00114
chr4	182202361	182202362	0.000186	-0.211	0.057	14.674	11.338	0.00699	0.00477
chr4	182214969	182214970	9.55e-05	-0.259	0.066	75.372	14.338	0.00422	0.00292
chr4	182267643	182267644	3.69e-05	-0.2	0.048	17.308	11.68	0.00201	0.00138
chr4	182267699	182267700	3.77e-08	-0.257	0.047	17.286	11.332	6.88e-06	5.61e-06
chr4	182267729	182267730	8.28e-07	-0.215	0.044	21.735	14.119	9.25e-05	7.2e-05
chr4	182267813	182267814	6.94e-06	-0.214	0.048	24.072	15.252	0.000529	0.000383
chr4	182267838	182267839	0.000212	-0.176	0.047	31.394	15.915	0.00773	0.00528
chr4	182297086	182297087	0.00026	-0.258	0.071	17.197	13.15	0.00899	0.00615
chr4	182297232	182297233	4.13e-07	-0.271	0.054	15.517	11.241	5.2e-05	4.09e-05
chr4	182297283	182297284	0.000104	-0.213	0.055	11.829	9.761	0.0045	0.00311
chr4	182297294	182297295	2.18e-08	-0.219	0.039	32.107	16.934	4.31e-06	3.46e-06
chr4	182297414	182297415	3.07e-06	-0.208	0.045	20.987	12.046	0.000273	0.0002
chr4	182297430	182297431	1.24e-10	-0.251	0.039	40.179	16.25	4.92e-08	3.97e-08
chr4	182387041	182387042	4.65e-05	-0.192	0.047	49.944	15.972	0.00241	0.00166
chr4	182387044	182387045	6.05e-08	-0.258	0.048	44.124	16.605	1.03e-05	8.31e-06
chr4	182387218	182387219	9.41e-05	-0.261	0.067	33.653	18.335	0.00417	0.00289
chr4	182399651	182399652	4.21e-05	-0.232	0.057	18.865	10.704	0.00223	0.00153
chr4	182399655	182399656	1.34e-06	-0.237	0.049	30.399	16.083	0.000138	0.000105
chr4	182404552	182404553	3.94e-05	-0.257	0.062	53.122	23.167	0.00211	0.00146
chr4	182465691	182465692	3.91e-05	-0.319	0.078	78.18	19.849	0.0021	0.00145
chr4	182577622	182577623	0.000277	-0.245	0.067	30.858	14.312	0.00943	0.00645
chr4	182577680	182577681	1.11e-06	-0.283	0.058	32.416	16.843	0.000118	8.98e-05
chr4	182577682	182577683	4.09e-05	-0.246	0.06	29.342	13.132	0.00217	0.0015
chr4	182577709	182577710	0.000239	-0.225	0.061	30.741	17.061	0.00845	0.00577
chr4	182577726	182577727	2.31e-05	-0.301	0.071	22.367	13.375	0.00139	0.00096
chr4	182599013	182599014	3.57e-06	-0.277	0.06	65.269	14.836	0.000308	0.000224
chr4	182599082	182599083	3.97e-06	-0.266	0.058	51.205	16.641	0.000336	0.000243
chr4	182614454	182614455	4.35e-05	-0.192	0.047	48.505	14.271	0.00228	0.00157
chr4	182614824	182614825	2.95e-06	-0.196	0.042	24.936	13.227	0.000264	0.000195
chr4	182614891	182614892	3.8e-06	-0.246	0.053	15.545	10.969	0.000324	0.000234
chr4	182640715	182640716	2.6e-05	-0.467	0.111	13.032	13.366	0.00153	0.00105
chr4	182769980	182769981	0.000233	-0.15	0.041	40.813	14.206	0.00828	0.00566
chr4	182775608	182775609	3.23e-06	-0.406	0.087	91.348	11.532	0.000284	0.000207
chr4	182810158	182810159	0.000244	-0.205	0.056	43.136	19.27	0.00858	0.00585
chr4	182821899	182821900	8.84e-05	-0.272	0.069	41.03	17.504	0.00398	0.00277
chr4	182964973	182964974	8.75e-05	-0.174	0.044	51.674	15.62	0.00395	0.00275
chr4	182965003	182965004	3.47e-06	-0.202	0.044	49.46	17.031	0.000301	0.00022
chr4	182965017	182965018	0.000152	-0.167	0.044	45.678	17.3	0.006	0.00408
chr4	182965026	182965027	5.72e-05	-0.18	0.045	50.029	16.962	0.00283	0.00196
chr4	182965155	182965156	0.000283	-0.226	0.062	51.29	16.763	0.00959	0.00654
chr4	183068808	183068809	6.18e-05	0.244	0.061	24.547	10.834	0.003	0.00208
chr4	183080831	183080832	7.85e-07	0.284	0.058	23.702	12.97	8.86e-05	6.89e-05
chr4	183080849	183080850	1.26e-05	0.226	0.052	30.515	15.673	0.000858	0.0006
chr4	183080874	183080875	4.98e-07	0.24	0.048	46.524	16.942	6.07e-05	4.78e-05
chr4	183080919	183080920	7.1e-05	0.216	0.054	28.134	13.695	0.00335	0.00234
chr4	183080928	183080929	3.45e-06	0.258	0.056	28.811	15.165	0.000299	0.000219
chr4	183080933	183080934	1.77e-06	0.276	0.058	26.44	14.621	0.000174	0.000131
chr4	183080954	183080955	2.91e-05	0.271	0.065	20.82	11.789	0.00167	0.00115
chr4	183080966	183080967	3.66e-05	0.306	0.074	16.239	9.946	0.00199	0.00138
chr4	183081766	183081767	0.00022	0.355	0.096	12.786	12.434	0.00794	0.00543
chr4	183164820	183164821	0.000223	0.3	0.081	77.634	11.565	0.00802	0.00548
chr4	183361049	183361050	0.000214	-0.194	0.052	34.941	16.518	0.00778	0.00532
chr4	183372800	183372801	3.77e-06	0.246	0.053	28.834	10.031	0.000322	0.000233
chr4	183689271	183689272	7.99e-05	0.16	0.041	48.573	15.948	0.00368	0.00255
chr4	183689323	183689324	0.000223	0.16	0.043	61.096	14.61	0.00802	0.00548
chr4	183822647	183822648	5.6e-24	0.709	0.07	88.226	17.475	3.32e-20	3.05e-20
chr4	183890536	183890537	6.3e-05	0.23	0.058	51.339	12.848	0.00305	0.00211
chr4	183966200	183966201	0.000268	0.255	0.07	36.795	16.474	0.0092	0.00629
chr4	183966259	183966260	0.000136	0.228	0.06	33.125	18.55	0.00551	0.00379
chr4	183966333	183966334	8.39e-07	0.268	0.054	35.722	20.612	9.36e-05	7.24e-05
chr4	183966339	183966340	6.74e-05	0.221	0.056	32.119	18.739	0.00322	0.00224
chr4	184237361	184237362	0.000135	0.444	0.116	96.263	3.391	0.00548	0.00377
chr4	184367411	184367412	1.09e-05	0.285	0.065	10.169	6.515	0.000763	0.000538
chr4	184367488	184367489	0.000137	0.203	0.053	18.589	8.57	0.00554	0.00381
chr4	184367508	184367509	3.56e-05	0.223	0.054	22.312	9.949	0.00195	0.00135
chr4	184492593	184492594	7.56e-05	-0.233	0.059	10.454	8.471	0.00352	0.00245
chr4	184659371	184659372	7.82e-05	0.235	0.06	61.009	19.163	0.00362	0.00251
chr4	184659476	184659477	3.39e-06	0.251	0.054	39.82	19.872	0.000295	0.000216
chr4	184659504	184659505	8.45e-07	0.287	0.058	33.03	19.044	9.41e-05	7.26e-05
chr4	184659523	184659524	1.97e-06	0.258	0.054	62.607	20.193	0.00019	0.000142
chr4	184659546	184659547	2.51e-07	0.267	0.052	52.111	19.039	3.42e-05	2.77e-05
chr4	184659576	184659577	0.00024	0.185	0.05	52.424	17.946	0.00847	0.00578
chr4	184659637	184659638	1.94e-05	0.237	0.056	40.316	18.169	0.00121	0.000838
chr4	184667781	184667782	2.03e-05	0.22	0.052	51.697	21.65	0.00125	0.000868
chr4	184667787	184667788	5.82e-06	0.23	0.051	52.658	21.418	0.000458	0.000334
chr4	184667790	184667791	3.44e-05	0.207	0.05	52.575	20.624	0.0019	0.00131
chr4	184667811	184667812	1.52e-05	0.209	0.048	50.957	20.992	0.000993	0.00069
chr4	184668170	184668171	1.41e-09	0.293	0.048	58.518	19.546	4.1e-07	3.25e-07
chr4	184668181	184668182	2.69e-07	0.246	0.048	57.299	19.942	3.63e-05	2.9e-05
chr4	184668211	184668212	2.98e-07	0.239	0.047	57.57	19.274	3.96e-05	3.14e-05
chr4	184668259	184668260	0.000103	0.186	0.048	46.916	18.602	0.00447	0.00308
chr4	184675471	184675472	7.84e-05	0.349	0.088	18.309	15.132	0.00362	0.00251
chr4	184675480	184675481	6.52e-05	0.366	0.092	19.073	16.014	0.00313	0.00218
chr4	184746662	184746663	6.89e-07	-0.604	0.122	90.79	12.236	7.95e-05	6.2e-05
chr4	184760817	184760818	0.00011	0.204	0.053	79.636	10.219	0.0047	0.00324
chr4	184774470	184774471	5.99e-05	0.25	0.062	83.682	8.726	0.00293	0.00203
chr4	184782881	184782882	1.86e-05	0.354	0.083	11.516	9.46	0.00117	0.000811
chr4	184938294	184938295	0.000201	0.159	0.043	59.912	14.365	0.00742	0.00507
chr4	184941012	184941013	8.26e-05	0.184	0.047	74.616	11.29	0.00377	0.00261
chr4	184941090	184941091	0.000148	0.176	0.046	66.643	11.293	0.00588	0.00402
chr4	184941463	184941464	5.03e-05	0.228	0.056	43.68	15.554	0.00256	0.00177
chr4	184941469	184941470	7.99e-05	0.225	0.057	41.926	15.376	0.00368	0.00255
chr4	185033637	185033638	0.000227	0.241	0.065	70.062	11.106	0.00813	0.00554
chr4	185115390	185115391	0.000254	0.251	0.068	64.199	17.238	0.00884	0.00604
chr4	185126735	185126736	5.85e-05	0.15	0.037	41.281	11.323	0.00288	0.00199
chr4	185202361	185202362	0.000117	-0.276	0.072	28.873	13.128	0.00493	0.00339
chr4	185205197	185205198	2.16e-05	-0.228	0.054	30.016	18.118	0.00132	0.000911
chr4	185205221	185205222	0.000286	-0.193	0.053	29.396	17.768	0.00966	0.00658
chr4	185205306	185205307	2.07e-05	-0.198	0.047	26.992	16.696	0.00127	0.000881
chr4	185205308	185205309	1.28e-05	-0.2	0.046	27.576	17.395	0.000868	0.000607
chr4	185205316	185205317	4.56e-07	-0.22	0.044	29.99	18.12	5.65e-05	4.43e-05
chr4	185205329	185205330	2.44e-08	-0.238	0.043	29.873	17.842	4.75e-06	3.79e-06
chr4	185205354	185205355	1.18e-07	-0.208	0.039	33.314	17.319	1.82e-05	1.49e-05
chr4	185205392	185205393	4.39e-07	-0.207	0.041	25.824	16.307	5.47e-05	4.29e-05
chr4	185205397	185205398	9.68e-07	-0.204	0.042	25.199	16.354	0.000105	8.07e-05
chr4	185205441	185205442	5.98e-07	-0.229	0.046	22.067	15.591	7.06e-05	5.51e-05
chr4	185205479	185205480	6.54e-06	-0.215	0.048	27.826	16.897	0.000504	0.000365
chr4	185205529	185205530	3.55e-09	-0.317	0.054	21.929	13.811	9.11e-07	7.2e-07
chr4	185205551	185205552	1.72e-10	-0.327	0.051	24.432	16.208	6.57e-08	5.2e-08
chr4	185205553	185205554	3.77e-09	-0.302	0.051	24.059	15.772	9.61e-07	7.6e-07
chr4	185205604	185205605	4.3e-06	-0.223	0.048	24.351	16.654	0.000358	0.000259
chr4	185205614	185205615	9.14e-06	-0.205	0.046	28.556	16.635	0.00066	0.000472
chr4	185205651	185205652	1.55e-05	-0.202	0.047	31.282	15.407	0.00101	0.000699
chr4	185317402	185317403	5.36e-06	0.599	0.132	92.49	12.467	0.000428	0.000312
chr4	185727181	185727182	0.000265	0.358	0.098	93.867	3.611	0.00912	0.00624
chr4	185727207	185727208	2.9e-11	0.57	0.086	92.752	9.189	1.41e-08	1.17e-08
chr4	185781683	185781684	6.41e-06	-0.25	0.055	29.669	14.202	0.000495	0.000361
chr4	185781736	185781737	1.28e-06	-0.23	0.048	40.74	12.838	0.000133	0.000101
chr4	185781773	185781774	1.53e-05	-0.199	0.046	37.996	14.494	0.000998	0.000694
chr4	185781791	185781792	0.000258	-0.165	0.045	45.555	13.574	0.00894	0.00611
chr4	185781804	185781805	3.16e-05	-0.192	0.046	42.24	14.407	0.00178	0.00123
chr4	185781820	185781821	0.00011	-0.181	0.047	43.091	14.111	0.0047	0.00324
chr4	185781829	185781830	1.49e-05	-0.209	0.048	42.169	13.829	0.000978	0.000681
chr4	185864743	185864744	0.000152	-0.223	0.059	10.302	9.943	0.006	0.00408
chr4	185864855	185864856	3.25e-05	-0.174	0.042	16.253	10.071	0.00182	0.00125
chr4	185864881	185864882	9.68e-07	-0.228	0.046	12.704	9.808	0.000105	8.07e-05
chr4	185864919	185864920	1.25e-07	-0.263	0.05	11.575	9.994	1.91e-05	1.56e-05
chr4	185865029	185865030	1.02e-06	-0.275	0.056	11.744	11.248	0.00011	8.41e-05
chr4	185865061	185865062	3.74e-07	-0.282	0.055	13.394	12.064	4.79e-05	3.79e-05
chr4	185865096	185865097	0.000185	-0.213	0.057	12.942	11.13	0.00696	0.00476
chr4	185872677	185872678	5.67e-05	0.374	0.093	89.995	8.149	0.00281	0.00195
chr4	185904733	185904734	9.6e-05	-0.252	0.065	12.341	9.011	0.00424	0.00293
chr4	185904914	185904915	0.000182	-0.267	0.071	9.336	9.397	0.00688	0.0047
chr4	185905015	185905016	9.64e-05	-0.499	0.128	3.287	6.238	0.00425	0.00293
chr4	185915263	185915264	3.65e-05	-0.249	0.06	66.891	22.274	0.00199	0.00137
chr4	185915281	185915282	2.52e-06	-0.256	0.054	62.184	22.457	0.000232	0.000172
chr4	185915304	185915305	1.54e-05	-0.247	0.057	74.599	20.899	0.001	0.000696
chr4	185915311	185915312	1.97e-09	-0.325	0.054	71.274	21.761	5.49e-07	4.32e-07
chr4	185915334	185915335	7.14e-05	-0.206	0.052	73.651	20.305	0.00337	0.00235
chr4	185915353	185915354	3.51e-06	-0.219	0.047	65.977	21.293	0.000303	0.000221
chr4	185915421	185915422	3.31e-07	-0.251	0.049	71.49	20.332	4.32e-05	3.44e-05
chr4	185915433	185915434	4.05e-11	-0.31	0.047	65.917	22.017	1.89e-08	1.52e-08
chr4	185915495	185915496	1.55e-11	-0.326	0.048	70.217	20.918	8.14e-09	6.64e-09
chr4	185915502	185915503	4.02e-09	-0.285	0.048	70.911	20.424	1.01e-06	7.98e-07
chr4	185915538	185915539	2.97e-09	-0.275	0.046	64.994	22.75	7.83e-07	6.12e-07
chr4	185915590	185915591	1.35e-07	-0.272	0.052	69.91	21.173	2.04e-05	1.67e-05
chr4	185915604	185915605	4.33e-05	-0.199	0.049	62.323	21.012	0.00228	0.00157
chr4	185915669	185915670	3.14e-05	-0.259	0.062	70.358	20.683	0.00177	0.00122
chr4	186066886	186066887	1.48e-05	0.195	0.045	28.904	12.341	0.000973	0.000679
chr4	186066890	186066891	1.48e-07	0.217	0.041	42.561	14.442	2.21e-05	1.79e-05
chr4	186066983	186066984	0.000298	0.166	0.046	42.144	14.356	0.00996	0.0068
chr4	186067040	186067041	8.25e-05	0.219	0.056	45.937	16.529	0.00377	0.00261
chr4	186534194	186534195	1.43e-06	-0.237	0.049	62.685	17.587	0.000145	0.00011
chr4	186534276	186534277	5.18e-07	-0.217	0.043	67.066	17.396	6.27e-05	4.93e-05
chr4	186534319	186534320	2.86e-05	-0.201	0.048	77.983	13.298	0.00165	0.00114
chr4	186534326	186534327	1.16e-05	-0.218	0.05	80.202	12.146	0.000803	0.000563
chr4	186921019	186921020	6.21e-06	0.099	0.022	35.974	12.172	0.000483	0.000352
chr4	186921079	186921080	2.77e-05	0.082	0.02	42.083	9.36	0.0016	0.00111
chr4	186921229	186921230	6.98e-05	0.1	0.025	26.883	9.453	0.00331	0.0023
chr4	186921259	186921260	3.07e-06	0.13	0.028	24.834	8.843	0.000273	0.0002
chr4	186921299	186921300	6.4e-05	0.11	0.028	34.796	11.772	0.00309	0.00214
chr4	186921364	186921365	6.79e-06	0.138	0.031	47.747	13.72	0.000519	0.000376
chr4	186921408	186921409	1.95e-07	0.187	0.036	33.098	13.622	2.77e-05	2.24e-05
chr4	186921460	186921461	0.000115	0.145	0.037	51.703	13.435	0.00486	0.00335
chr4	186921486	186921487	2.99e-05	0.176	0.042	30.413	13.853	0.0017	0.00118
chr4	186921607	186921608	2.95e-05	0.189	0.045	28.593	13.71	0.00169	0.00116
chr4	186921637	186921638	0.000176	0.153	0.041	42.312	15.202	0.0067	0.00458
chr4	186921657	186921658	6.16e-05	0.165	0.041	40.288	15.871	0.003	0.00207
chr4	186922598	186922599	5.28e-07	0.219	0.044	57.64	17.563	6.37e-05	4.98e-05
chr4	186922601	186922602	6.41e-07	0.216	0.043	59.596	16.744	7.49e-05	5.81e-05
chr4	186922604	186922605	2.3e-06	0.203	0.043	58.024	16.721	0.000216	0.00016
chr4	186922610	186922611	5.8e-07	0.213	0.043	57.931	17.668	6.89e-05	5.38e-05
chr4	186922618	186922619	9.15e-07	0.21	0.043	59.384	17.364	0.000101	7.72e-05
chr4	186922653	186922654	3.34e-07	0.215	0.042	48.19	17.719	4.35e-05	3.46e-05
chr4	186922899	186922900	0.000217	0.153	0.041	53.944	15.643	0.00786	0.00538
chr4	186922979	186922980	9.8e-06	0.177	0.04	64.324	14.576	0.000698	0.000498
chr4	186923032	186923033	2.58e-06	0.186	0.04	40.299	13.816	0.000237	0.000175
chr4	186923138	186923139	3.19e-06	0.2	0.043	51.937	15.704	0.000281	0.000206
chr4	186923193	186923194	6.31e-08	0.236	0.044	56.479	16.213	1.07e-05	8.52e-06
chr4	186923374	186923375	4.46e-05	0.246	0.06	66.188	17.214	0.00233	0.00161
chr4	186923954	186923955	1.47e-07	0.266	0.051	48.623	15.579	2.2e-05	1.79e-05
chr4	186924018	186924019	6.2e-06	0.234	0.052	79.802	10.945	0.000482	0.000352
chr4	186924045	186924046	5.15e-07	0.261	0.052	82.598	10.381	6.25e-05	4.92e-05
chr4	186924071	186924072	6.55e-11	0.296	0.045	74.969	13.798	2.85e-08	2.26e-08
chr4	186924073	186924074	8.44e-10	0.27	0.044	72.584	13.037	2.62e-07	2.03e-07
chr4	186924102	186924103	1.02e-11	0.262	0.038	54.494	14.955	5.65e-09	4.48e-09
chr4	186924154	186924155	1.38e-09	0.244	0.04	72.026	14.591	4.02e-07	3.21e-07
chr4	186924200	186924201	1.09e-09	0.265	0.043	77.227	13.167	3.27e-07	2.58e-07
chr4	186924237	186924238	9.89e-06	0.18	0.041	69.184	14.857	0.000704	0.000502
chr4	186924253	186924254	3.64e-06	0.218	0.047	81.253	10.799	0.000313	0.000227
chr4	186924518	186924519	2.52e-05	0.236	0.056	72.672	14.157	0.00149	0.00102
chr4	186933525	186933526	5.95e-05	0.332	0.083	91.667	5.59	0.00292	0.00202
chr4	186933572	186933573	2.54e-06	0.289	0.061	82.15	9.306	0.000234	0.000173
chr4	186933608	186933609	7.92e-08	0.33	0.062	80.952	8.852	1.3e-05	1.04e-05
chr4	186933611	186933612	9.28e-06	0.258	0.058	77.664	10.79	0.000668	0.000478
chr4	186980160	186980161	6.43e-10	0.442	0.071	85.54	14.987	2.06e-07	1.63e-07
chr4	187070747	187070748	4.41e-28	-0.523	0.048	57.236	25.949	4.09e-24	6e-24
chr4	187070764	187070765	1.33e-21	-0.422	0.044	42.839	26.636	5.51e-18	4.52e-18
chr4	187070791	187070792	1.07e-22	-0.43	0.044	40.944	26.052	5.51e-19	4.48e-19
chr4	187070813	187070814	1.77e-31	-0.532	0.046	52.646	30.466	2.09e-27	4.82e-27
chr4	187070824	187070825	1.46e-26	-0.493	0.046	48.58	29.726	1.2e-22	1.32e-22
chr4	187070837	187070838	5.79e-28	-0.514	0.047	45.924	28.55	5.28e-24	6.3e-24
chr4	187070858	187070859	2.85e-31	-0.555	0.048	48.376	28.113	3.3e-27	5.17e-27
chr4	187071027	187071028	1.59e-05	-0.248	0.057	19.78	19.372	0.00103	0.000713
chr4	187071032	187071033	6.96e-06	-0.27	0.06	17.521	18.829	0.00053	0.000383
chr4	187071055	187071056	7.5e-07	-0.266	0.054	23.132	21.602	8.52e-05	6.62e-05
chr4	187071071	187071072	1.05e-07	-0.291	0.055	21.174	20.493	1.65e-05	1.35e-05
chr4	187071084	187071085	2.38e-09	-0.321	0.054	20.758	20.592	6.45e-07	5.08e-07
chr4	187071112	187071113	1.48e-08	-0.33	0.058	16.659	17.757	3.11e-06	2.51e-06
chr4	187071120	187071121	2.62e-07	-0.295	0.057	17.17	18.463	3.55e-05	2.87e-05
chr4	187071162	187071163	3.1e-10	-0.344	0.055	21.051	19.597	1.1e-07	8.79e-08
chr4	187071240	187071241	5.63e-06	-0.32	0.07	16.227	17.439	0.000445	0.000325
chr4	187072095	187072096	2.56e-07	-0.406	0.079	69.501	21.999	3.48e-05	2.81e-05
chr4	187072106	187072107	4.58e-08	-0.365	0.067	39.066	21.956	8.15e-06	6.54e-06
chr4	187072116	187072117	9.91e-15	-0.525	0.068	61.858	24.902	1.17e-11	9.46e-12
chr4	187072150	187072151	8.8e-18	-0.481	0.056	53.036	25.467	1.96e-14	1.45e-14
chr4	187072209	187072210	3.86e-15	-0.362	0.046	47.666	22.024	4.94e-12	4.12e-12
chr4	187072219	187072220	1.63e-18	-0.399	0.045	45.055	22.443	4.23e-15	3.52e-15
chr4	187072251	187072252	1.92e-13	-0.312	0.042	48.589	19.539	1.65e-10	1.43e-10
chr4	187072268	187072269	1.35e-18	-0.377	0.043	40.472	21.253	3.58e-15	3.19e-15
chr4	187072318	187072319	1.32e-25	-0.437	0.042	47.903	23.831	9.81e-22	8.98e-22
chr4	187072322	187072323	7.18e-18	-0.366	0.042	38.791	21.796	1.63e-14	1.22e-14
chr4	187072367	187072368	1.64e-14	-0.374	0.049	69.378	19.012	1.85e-11	1.48e-11
chr4	187072394	187072395	1.52e-08	-0.273	0.048	66.331	20.066	3.18e-06	2.57e-06
chr4	187072464	187072465	1.26e-06	-0.264	0.054	40.981	18.672	0.000131	0.0001
chr4	187072490	187072491	5.36e-13	-0.447	0.062	57.758	22.794	4.13e-10	3.51e-10
chr4	187118403	187118404	4.37e-07	0.337	0.067	64.657	18.97	5.44e-05	4.29e-05
chr4	187118405	187118406	6e-07	0.332	0.067	65.524	17.666	7.08e-05	5.52e-05
chr4	187118413	187118414	4.56e-06	0.3	0.065	68.284	17.649	0.000375	0.000272
chr4	187118417	187118418	4.01e-05	0.268	0.065	69.77	17.478	0.00214	0.00148
chr4	187118446	187118447	0.000111	0.228	0.059	66.658	17.187	0.00473	0.00326
chr4	187118494	187118495	6.26e-05	0.227	0.057	69.67	14.332	0.00303	0.0021
chr4	187118534	187118535	2.63e-07	0.266	0.052	63.453	14.042	3.56e-05	2.87e-05
chr4	187118601	187118602	6.25e-10	0.298	0.048	63.12	14.938	2.01e-07	1.6e-07
chr4	187118617	187118618	2.26e-11	0.331	0.049	65.435	15.979	1.14e-08	9.39e-09
chr4	187118633	187118634	1.09e-10	0.32	0.05	65.061	16.268	4.41e-08	3.6e-08
chr4	187118645	187118646	1.79e-14	0.383	0.05	63.639	16.729	2e-11	1.55e-11
chr4	187118649	187118650	1.08e-08	0.309	0.054	73.536	14.206	2.37e-06	1.9e-06
chr4	187118733	187118734	0.00028	0.209	0.057	68.615	14.37	0.0095	0.00648
chr4	187118743	187118744	1.69e-06	0.271	0.057	62.646	15.525	0.000167	0.000127
chr4	187293521	187293522	8.95e-05	0.157	0.04	79.266	15.392	0.00401	0.00279
chr4	187293624	187293625	0.000117	0.25	0.065	89.927	9.748	0.00493	0.00339
chr4	187406990	187406991	4.84e-05	-0.257	0.063	55.185	23.839	0.00248	0.00171
chr4	187407036	187407037	7.07e-06	-0.304	0.068	55.066	27.066	0.000537	0.000388
chr4	187407051	187407052	5e-06	-0.342	0.075	56.274	22.2	0.000404	0.000294
chr4	187454712	187454713	4.46e-05	0.221	0.054	41.34	15.508	0.00233	0.00161
chr4	187454811	187454812	7.33e-06	0.203	0.045	58.067	15.342	0.000553	0.000399
chr4	187454831	187454832	2.08e-08	0.259	0.046	41.761	15.651	4.15e-06	3.33e-06
chr4	187454848	187454849	9.42e-07	0.231	0.047	38.425	16.077	0.000103	7.91e-05
chr4	187454920	187454921	0.000103	0.194	0.05	36.876	14.448	0.00447	0.00308
chr4	187455490	187455491	6.06e-05	0.202	0.05	26.915	13.01	0.00296	0.00205
chr4	187455522	187455523	1.46e-05	0.193	0.045	28.704	13.761	0.000963	0.000673
chr4	187455532	187455533	9.16e-06	0.196	0.044	27.191	12.47	0.000661	0.000473
chr4	187455538	187455539	1.14e-05	0.187	0.043	28.115	13.533	0.000791	0.000555
chr4	187455559	187455560	1.63e-07	0.218	0.042	27.028	12.952	2.39e-05	1.95e-05
chr4	187455565	187455566	1.5e-06	0.205	0.043	24.739	13.045	0.000151	0.000115
chr4	187455622	187455623	0.000155	0.161	0.043	23.549	12.906	0.00609	0.00415
chr4	187455635	187455636	0.000228	0.159	0.043	23.362	13.293	0.00816	0.00556
chr4	187455804	187455805	1.32e-08	0.268	0.047	22.977	12.99	2.82e-06	2.28e-06
chr4	187455815	187455816	1.65e-06	0.23	0.048	22.902	12.862	0.000164	0.000124
chr4	187455823	187455824	2.26e-08	0.269	0.048	22.784	13.184	4.45e-06	3.56e-06
chr4	187455826	187455827	3.76e-05	0.189	0.046	26.314	13.76	0.00204	0.0014
chr4	187455830	187455831	8.36e-07	0.237	0.048	23.911	12.676	9.33e-05	7.23e-05
chr4	187455853	187455854	3.5e-07	0.249	0.049	23.319	12.078	4.52e-05	3.59e-05
chr4	187478626	187478627	1.47e-05	0.436	0.101	92.853	7.795	0.000968	0.000675
chr4	187510071	187510072	0.000186	0.455	0.122	94.799	6.767	0.00699	0.00477
chr4	187580860	187580861	6.1e-05	-0.477	0.119	95.149	9.979	0.00297	0.00206
chr4	187666298	187666299	9e-05	0.642	0.164	3.235	5.02	0.00403	0.0028
chr4	187816265	187816266	4.92e-06	0.255	0.056	57.519	19.107	0.000399	0.000291
chr4	187816272	187816273	3.19e-06	0.258	0.055	41.466	19.162	0.000281	0.000206
chr4	187816296	187816297	2.43e-05	0.226	0.054	44.316	19.577	0.00145	0.000997
chr4	187816344	187816345	6.8e-06	0.236	0.052	48.225	19.802	0.00052	0.000376
chr4	187816357	187816358	0.000111	0.203	0.053	55.404	18.133	0.00473	0.00326
chr4	187984713	187984714	0.000256	0.327	0.089	3.252	5.799	0.00889	0.00608
chr4	188008086	188008087	0.000183	0.196	0.052	47.87	18.904	0.0069	0.00471
chr4	188020795	188020796	0.000236	-0.155	0.042	21.801	9.772	0.00836	0.00571
chr4	188049403	188049404	0.00022	0.296	0.08	14.619	12.327	0.00794	0.00543
chr4	188049441	188049442	0.000225	0.257	0.07	14.924	12.238	0.00807	0.00551
chr4	188049451	188049452	0.000183	0.288	0.077	11.875	9.753	0.0069	0.00471
chr4	188049475	188049476	8.69e-05	0.253	0.064	15.927	13.543	0.00392	0.00274
chr4	188049546	188049547	2.42e-06	0.292	0.062	16.351	12.017	0.000225	0.000166
chr4	188049556	188049557	5.48e-06	0.314	0.069	12.643	10.708	0.000435	0.000318
chr4	188049589	188049590	3.25e-05	0.302	0.073	11.938	11.076	0.00182	0.00125
chr4	188049607	188049608	1.88e-05	0.304	0.071	13.629	10.821	0.00118	0.000817
chr4	188049618	188049619	5.78e-06	0.338	0.075	12.564	10.749	0.000455	0.000332
chr4	188049671	188049672	5.49e-05	0.221	0.055	19.326	11.545	0.00274	0.0019
chr4	188049889	188049890	8.24e-07	0.277	0.056	28.338	15.577	9.22e-05	7.19e-05
chr4	188137024	188137025	3.39e-05	-0.195	0.047	37.324	16.1	0.00188	0.0013
chr4	188158469	188158470	0.000262	-0.35	0.096	12.002	8.252	0.00904	0.00619
chr4	188257737	188257738	7.61e-05	-0.134	0.034	25.895	10.609	0.00354	0.00246
chr4	188257943	188257944	2.65e-05	-0.157	0.037	33.164	13.61	0.00155	0.00107
chr4	188333428	188333429	3.29e-05	0.268	0.064	84.843	13.194	0.00184	0.00127
chr4	188364030	188364031	8.37e-07	0.541	0.11	92.813	14.597	9.34e-05	7.23e-05
chr4	188426552	188426553	0.000243	0.516	0.141	3.59	6.337	0.00855	0.00584
chr4	188571224	188571225	3.71e-13	0.593	0.082	85.83	16.924	2.96e-10	2.52e-10
chr4	188895238	188895239	5.92e-05	0.171	0.043	37.049	11.984	0.0029	0.00201
chr4	188895279	188895280	1.87e-06	0.192	0.04	37.747	11.036	0.000181	0.000137
chr4	188895349	188895350	9.24e-05	0.171	0.044	23.925	9.812	0.00411	0.00286
chr4	188895368	188895369	6.65e-05	0.171	0.043	24.934	10.44	0.00318	0.00221
chr4	188895390	188895391	2.75e-05	0.177	0.042	25.582	10.977	0.0016	0.0011
chr4	188895392	188895393	4.59e-07	0.222	0.044	23.244	10.081	5.68e-05	4.45e-05
chr4	188895395	188895396	7.26e-05	0.172	0.043	23.487	10.601	0.00341	0.00238
chr4	188895401	188895402	4.3e-05	0.165	0.04	30.312	11.846	0.00226	0.00156
chr4	188895407	188895408	9.68e-06	0.191	0.043	25.01	11.3	0.000692	0.000492
chr4	188895415	188895416	2.18e-05	0.186	0.044	23.998	11.451	0.00133	0.000917
chr4	188895421	188895422	3.71e-06	0.203	0.044	25.109	12.093	0.000318	0.00023
chr4	188895438	188895439	5.03e-10	0.283	0.046	25.253	12.275	1.67e-07	1.34e-07
chr4	188895477	188895478	5.52e-05	0.178	0.044	33.276	11.38	0.00275	0.00191
chr4	188914191	188914192	0.000186	0.204	0.055	31.201	11.516	0.00699	0.00477
chr4	188914951	188914952	3.95e-07	-0.204	0.04	52.642	14.662	5.01e-05	3.95e-05
chr4	188937851	188937852	3.58e-05	0.506	0.122	4.539	5.842	0.00196	0.00135
chr4	188985350	188985351	2.87e-05	-0.206	0.049	40.039	17.747	0.00165	0.00114
chr4	188985363	188985364	0.000153	-0.181	0.048	47.626	18.397	0.00603	0.00411
chr4	188985436	188985437	1.7e-05	-0.205	0.048	41.089	17.447	0.00109	0.000753
chr4	188985624	188985625	0.000148	-0.205	0.054	42.106	18.053	0.00588	0.00402
chr4	189059565	189059566	9.45e-06	0.246	0.056	85.319	7.391	0.000678	0.000484
chr4	189059593	189059594	2.15e-06	0.199	0.042	69.715	10.061	0.000204	0.000152
chr4	189128378	189128379	2.63e-06	-0.169	0.036	24.776	11.95	0.00024	0.000178
chr4	189128380	189128381	4.23e-09	-0.202	0.034	29.216	13.561	1.06e-06	8.34e-07
chr4	189148400	189148401	0.00018	-0.186	0.05	61.63	19.288	0.00682	0.00466
chr4	189151323	189151324	3.22e-06	0.25	0.054	69.9	19.693	0.000283	0.000207
chr4	189376662	189376663	2.19e-05	0.564	0.133	91.665	11.531	0.00133	0.00092
chr4	189376670	189376671	2.8e-07	0.63	0.123	90.826	12.558	3.75e-05	2.99e-05
chr4	189376729	189376730	3.62e-08	0.652	0.118	84.681	16.756	6.65e-06	5.41e-06
chr4	189379671	189379672	1.73e-06	-0.242	0.051	23.692	16.697	0.000171	0.000129
chr4	189379684	189379685	1.99e-06	-0.247	0.052	22.06	17.577	0.000191	0.000142
chr4	189379692	189379693	1.03e-06	-0.247	0.051	24.184	17.345	0.000111	8.47e-05
chr4	189379702	189379703	1.53e-06	-0.234	0.049	28.41	19.213	0.000154	0.000117
chr4	189496880	189496881	7.41e-05	-0.165	0.042	42.769	10.957	0.00347	0.00242
chr4	189496941	189496942	5.14e-05	-0.172	0.042	33.846	10.282	0.0026	0.0018
chr4	189496953	189496954	0.000135	-0.168	0.044	29.601	11.218	0.00548	0.00377
chr4	189529897	189529898	8.12e-05	0.229	0.058	31.566	14.981	0.00372	0.00258
chr4	189529977	189529978	5.2e-06	0.253	0.056	31.146	15.477	0.000417	0.000303
chr4	189530330	189530331	0.000254	0.221	0.06	51.815	18.102	0.00884	0.00604
chr4	189530497	189530498	0.000207	0.178	0.048	59.411	13.169	0.00759	0.00519
chr4	189533550	189533551	0.000111	-0.268	0.069	76.674	13.395	0.00473	0.00326
chr4	189533643	189533644	4.53e-11	-0.473	0.072	36.103	15.35	2.08e-08	1.65e-08
chr4	189533972	189533973	9.83e-09	-0.352	0.061	40.446	16.535	2.19e-06	1.74e-06
chr4	189540641	189540642	0.000156	0.22	0.058	19.233	9.072	0.00611	0.00417
chr4	189540765	189540766	1.54e-08	0.35	0.062	12.919	8.709	3.22e-06	2.58e-06
chr4	189540768	189540769	1.23e-06	0.307	0.063	12.382	8.098	0.000128	9.86e-05
chr4	189540774	189540775	5.58e-10	0.4	0.064	12.394	8.846	1.83e-07	1.47e-07
chr4	189540794	189540795	1.94e-06	0.293	0.062	12.917	8.309	0.000187	0.00014
chr4	189540807	189540808	1.37e-07	0.35	0.066	11.561	7.684	2.07e-05	1.69e-05
chr4	189540827	189540828	2.42e-07	0.335	0.065	11.551	7.172	3.32e-05	2.69e-05
chr4	189540854	189540855	8.14e-06	0.325	0.073	9.394	6.048	0.000601	0.000433
chr4	189540965	189540966	4.03e-06	0.258	0.056	14.231	7.436	0.00034	0.000246
chr4	189541066	189541067	0.00017	0.294	0.078	7.833	5.734	0.00653	0.00445
chr4	189541074	189541075	2.98e-05	0.368	0.088	7.067	5.176	0.0017	0.00117
chr4	189541081	189541082	2.02e-05	0.372	0.087	7.346	6.22	0.00125	0.000864
chr4	189541298	189541299	1.52e-07	0.425	0.081	8.642	6.099	2.26e-05	1.83e-05
chr4	189541310	189541311	2.68e-06	0.343	0.073	9.191	6.604	0.000244	0.00018
chr4	189604035	189604036	1.45e-07	0.291	0.055	32.607	17.605	2.17e-05	1.77e-05
chr4	189604039	189604040	4.37e-07	0.289	0.057	29.499	16.663	5.44e-05	4.29e-05
chr4	189604052	189604053	5.01e-06	0.269	0.059	23.955	15.721	0.000405	0.000295
chr4	189604084	189604085	8.5e-09	0.358	0.062	21.713	12.284	1.93e-06	1.53e-06
chr4	189604192	189604193	1.76e-05	0.204	0.048	53.679	16.545	0.00112	0.000774
chr4	189604260	189604261	2.63e-10	0.304	0.048	42.346	17.636	9.54e-08	7.52e-08
chr4	189604263	189604264	4.57e-06	0.221	0.048	40.042	16.303	0.000376	0.000272
chr4	189604358	189604359	5.76e-16	0.404	0.05	64.614	16.818	8.73e-13	7.12e-13
chr4	189604374	189604375	4.21e-12	0.336	0.049	42.194	17.206	2.58e-09	2.1e-09
chr4	189604441	189604442	5.39e-06	0.219	0.048	45.958	17.187	0.00043	0.000313
chr4	189604468	189604469	2.36e-06	0.237	0.05	63.241	15.61	0.00022	0.000163
chr4	189604503	189604504	5.34e-08	0.271	0.05	55.113	17.409	9.31e-06	7.53e-06
chr4	189604516	189604517	7.4e-05	0.203	0.051	53.201	15.243	0.00346	0.00241
chr4	189751857	189751858	1.52e-05	-0.2	0.046	29.602	18.179	0.000993	0.00069
chr4	189751916	189751917	1.74e-05	-0.219	0.051	19.603	13.176	0.00111	0.000768
chr4	189752225	189752226	0.000116	-0.266	0.069	19.446	15.092	0.00489	0.00337
chr4	189793686	189793687	2.5e-09	-0.463	0.078	46.771	34.848	6.72e-07	5.25e-07
chr4	189793818	189793819	3.7e-06	-0.269	0.058	25.913	25.267	0.000317	0.00023
chr4	189793978	189793979	7.3e-12	-0.32	0.047	42.755	34.988	4.19e-09	3.45e-09
chr4	189794005	189794006	1.24e-10	-0.287	0.045	37.984	32.322	4.92e-08	3.97e-08
chr4	189794051	189794052	7.45e-05	-0.167	0.042	30.262	25.685	0.00348	0.00242
chr4	189794160	189794161	0.000193	-0.19	0.051	12.967	13.572	0.00719	0.00491
chr4	189794186	189794187	1.59e-06	-0.225	0.047	16.661	16.302	0.000159	0.000121
chr4	189825559	189825560	9.7e-05	0.171	0.044	32.985	13.281	0.00427	0.00294
chr4	189896614	189896615	0.000103	-0.197	0.051	23.236	16.462	0.00447	0.00308
chr4	189896726	189896727	8.9e-05	-0.199	0.051	23.4	16.11	0.004	0.00279
chr4	189980185	189980186	0.00022	-0.278	0.075	64.837	22.197	0.00794	0.00543
chr4	190020298	190020299	6.42e-06	0.214	0.048	61.226	16.345	0.000496	0.000361
chr4	190020322	190020323	3.6e-07	0.285	0.056	79.199	12.814	4.63e-05	3.66e-05
chr4	190075813	190075814	0.000108	0.287	0.074	10.616	9.113	0.00464	0.00319
chr4	190075840	190075841	6.19e-05	0.297	0.074	10.467	9.178	0.00301	0.00208
chr4	190075847	190075848	0.000145	0.271	0.071	10.49	8.799	0.00579	0.00396
chr4	190075898	190075899	0.000131	0.311	0.081	8.132	7.573	0.00536	0.00369
chr4	190077370	190077371	0.00019	0.242	0.065	29.681	15.515	0.0071	0.00485
chr4	190107536	190107537	1.63e-05	-0.296	0.069	69.487	20.634	0.00105	0.000729
chr4	190128196	190128197	0.000132	-0.163	0.043	29.944	12.191	0.00539	0.0037
chr4	190128417	190128418	5.17e-05	-0.244	0.06	19.15	10.778	0.00262	0.00181
chr4	190225850	190225851	1.74e-05	0.308	0.072	80.482	11.563	0.00111	0.000768
chr4	190227980	190227981	6.59e-06	0.215	0.048	46.156	14.581	0.000507	0.000367
chr4	190228225	190228226	7.7e-05	0.297	0.075	15.445	12.198	0.00357	0.00248
chr4	190228256	190228257	9.33e-07	0.34	0.069	19.968	14.371	0.000102	7.85e-05
chr4	190236637	190236638	2.09e-06	-0.468	0.099	9.949	11.042	0.000199	0.000149
chr4	190236656	190236657	6.66e-05	-0.371	0.093	10.946	12.229	0.00319	0.00222
chr4	190236668	190236669	4.02e-08	-0.432	0.079	16.728	13.483	7.28e-06	5.93e-06
chr4	190244759	190244760	0.000129	0.292	0.076	91.066	8.715	0.0053	0.00365
chr4	190244806	190244807	7.02e-06	0.301	0.067	85.244	10.25	0.000533	0.000386
chr4	190244834	190244835	0.000182	0.235	0.063	79.319	12.991	0.00688	0.0047
chr4	190283198	190283199	2.54e-07	0.254	0.049	57.518	16.191	3.46e-05	2.79e-05
chr4	190283268	190283269	6.86e-06	0.216	0.048	43.353	16.785	0.000524	0.000379
chr4	190286699	190286700	0.00014	0.15	0.039	31.203	11.279	0.00564	0.00387
chr4	190286737	190286738	5.63e-06	0.162	0.036	39.813	8.96	0.000445	0.000325
chr4	190417361	190417362	7.16e-09	0.314	0.054	86.422	10.135	1.67e-06	1.33e-06
chr4	190417377	190417378	1.69e-14	0.313	0.041	62.098	27.475	1.9e-11	1.48e-11
chr4	190417393	190417394	0.000275	0.25	0.069	89.633	8.635	0.00938	0.00642
chr4	190421749	190421750	9.91e-06	0.271	0.061	86.023	7.13	0.000705	0.000502
chr4	190421789	190421790	8.92e-07	0.277	0.056	84.516	7.414	9.84e-05	7.56e-05
chr4	190432928	190432929	5.85e-05	0.144	0.036	31.798	12.426	0.00288	0.00199
chr4	190439556	190439557	0.000224	-0.231	0.063	56.677	14.455	0.00804	0.00549
chr4	190439572	190439573	0.000172	-0.223	0.059	55.72	13.322	0.00659	0.00449
chr4	190439772	190439773	0.000102	-0.237	0.061	54.22	13.919	0.00444	0.00306
chr4	190462444	190462445	2.41e-08	0.195	0.035	22.643	9.522	4.71e-06	3.78e-06
chr4	190462544	190462545	4.37e-18	0.197	0.023	34.213	11.215	1.04e-14	7.93e-15
chr4	190462565	190462566	2.24e-22	0.202	0.021	43.296	12.542	1.08e-18	8.71e-19
chr4	190462583	190462584	2.05e-12	0.152	0.022	30.499	10.325	1.36e-09	1.15e-09
chr4	190462622	190462623	4.43e-23	0.227	0.023	23.862	9.481	2.46e-19	2.19e-19
chr4	190462661	190462662	1.63e-18	0.186	0.021	28.125	10.532	4.23e-15	3.52e-15
chr4	190462700	190462701	3.11e-13	0.157	0.022	25.772	9.592	2.54e-10	2.2e-10
chr4	190462739	190462740	2.48e-10	0.151	0.024	18.944	7.902	9.07e-08	7.26e-08
chr4	190462760	190462761	3.84e-18	0.168	0.019	34.796	11.523	9.27e-15	7.45e-15
chr4	190462817	190462818	6.71e-15	0.198	0.025	16.329	7.926	8.2e-12	7.02e-12
chr4	190462838	190462839	7.22e-19	0.182	0.021	28.956	11.965	2e-15	1.79e-15
chr4	190462859	190462860	8.78e-20	0.194	0.021	25.952	11.314	2.8e-16	2.51e-16
chr4	190462877	190462878	6.98e-26	0.221	0.021	27.207	12.263	5.32e-22	5.43e-22
chr4	190462895	190462896	2.09e-17	0.205	0.024	18.483	8.73	4.31e-14	3.16e-14
chr4	190462934	190462935	5.86e-18	0.205	0.024	19.419	9.086	1.34e-14	1.03e-14
chr4	190462955	190462956	1.68e-18	0.187	0.021	27.183	11.067	4.33e-15	3.52e-15
chr4	190462973	190462974	4.11e-21	0.221	0.023	21.454	10.423	1.61e-17	1.32e-17
chr4	190462994	190462995	1.24e-19	0.2	0.022	26.933	11.934	3.87e-16	3.37e-16
chr4	190463012	190463013	2.48e-12	0.188	0.027	16.477	8.41	1.61e-09	1.36e-09
chr4	190463015	190463016	1.85e-12	0.169	0.024	22.331	11.061	1.24e-09	1.07e-09
chr4	190463033	190463034	7.72e-14	0.164	0.022	30.401	13.23	7.34e-11	5.84e-11
chr4	190463051	190463052	8.11e-12	0.171	0.025	22.096	10.939	4.6e-09	3.71e-09
chr4	190463090	190463091	7.17e-10	0.176	0.029	20.609	9.673	2.27e-07	1.78e-07
chr4	190463111	190463112	2.27e-07	0.142	0.027	29.092	12.474	3.14e-05	2.54e-05
chr4	190463168	190463169	2.1e-05	0.134	0.032	21.462	10.4	0.00129	0.000889
chr4	190463189	190463190	8.3e-07	0.135	0.027	32.482	11.845	9.27e-05	7.2e-05
chr4	190463246	190463247	7.27e-10	0.175	0.028	37.839	11.123	2.3e-07	1.8e-07
chr4	190463262	190463263	0.00024	0.109	0.03	45.133	13.173	0.00847	0.00578
chr4	190557385	190557386	0.0002	0.177	0.048	23.167	7.57	0.00739	0.00506
chr4	190572341	190572342	1.27e-06	0.248	0.051	71.014	12.294	0.000132	0.000101
chr4	190572403	190572404	0.000138	0.208	0.055	77.522	10.296	0.00557	0.00383
chr4	190575820	190575821	0.00019	0.168	0.045	77.135	10.741	0.0071	0.00485
chr4	190575834	190575835	1.16e-05	0.192	0.044	76.342	9.907	0.000803	0.000563
chr4	190579485	190579486	2.02e-05	0.186	0.044	83.812	9.092	0.00125	0.000864
chr4	190581928	190581929	0.000203	0.205	0.055	79.757	7.76	0.00748	0.00511
chr4	190583297	190583298	3.95e-06	0.304	0.066	86.853	8.328	0.000334	0.000242
chr4	190600255	190600256	0.000126	0.219	0.057	44.005	12.235	0.00521	0.00358
chr4	190600574	190600575	0.000105	0.158	0.041	71.644	9.526	0.00454	0.00313
chr4	190600810	190600811	6.58e-05	0.128	0.032	47.611	11.294	0.00316	0.0022
chr4	190600813	190600814	5.21e-07	0.159	0.032	50.474	10.993	6.3e-05	4.94e-05
chr4	190600854	190600855	9.62e-05	0.117	0.03	42.391	9.577	0.00424	0.00293
chr4	190600881	190600882	0.000127	0.138	0.036	25.164	11.293	0.00524	0.00361
chr4	190600921	190600922	0.000218	0.133	0.036	29.05	8.006	0.00789	0.0054
chr4	190611167	190611168	9.07e-05	0.105	0.027	54.654	10.385	0.00405	0.00282
chr4	190619142	190619143	8.41e-05	0.16	0.041	36.296	7.909	0.00383	0.00265
chr4	190636097	190636098	8.63e-05	0.2	0.051	88.626	6.702	0.0039	0.00272
chr4	190636123	190636124	4.72e-07	0.202	0.04	80.81	8.149	5.81e-05	4.57e-05
chr4	190636155	190636156	3.75e-05	0.181	0.044	84.122	7.772	0.00203	0.0014
chr4	190639390	190639391	0.00021	0.197	0.053	76.257	11.065	0.00767	0.00524
chr4	190639420	190639421	6.47e-06	0.225	0.05	72.273	10.735	0.000499	0.000363
chr4	190639456	190639457	4.3e-07	0.245	0.048	50.116	16.259	5.37e-05	4.24e-05
chr4	190639476	190639477	5.62e-05	0.207	0.051	55.135	10.585	0.00279	0.00193
chr4	190640055	190640056	6.18e-06	0.261	0.058	82.967	9.77	0.000481	0.000351
chr4	190640066	190640067	4.18e-06	0.243	0.053	76.336	10.582	0.00035	0.000253
chr4	190640127	190640128	1.34e-06	0.297	0.062	77.543	11.694	0.000138	0.000105
chr4	190648066	190648067	8.13e-06	0.252	0.057	76.054	11.485	0.0006	0.000433
chr4	190648071	190648072	3.05e-07	0.282	0.055	73.686	12.317	4.03e-05	3.21e-05
chr4	190648129	190648130	1.69e-05	0.229	0.053	74.099	11.252	0.00108	0.000751
chr4	190648155	190648156	4.14e-05	0.194	0.047	68.752	12.205	0.0022	0.00151
chr4	190654829	190654830	8.34e-06	0.14	0.031	66.192	10.657	0.000613	0.000441
chr4	190655462	190655463	0.000278	0.144	0.04	82.287	7.724	0.00946	0.00646
chr4	190655532	190655533	1.55e-05	0.146	0.034	71.001	11.226	0.00101	0.000699
chr4	190671364	190671365	0.000152	0.197	0.052	31.621	9.375	0.006	0.00408
chr4	190671373	190671374	0.000118	0.21	0.054	25.434	9.296	0.00496	0.00341
chr4	190683273	190683274	0.000106	0.23	0.059	11.874	6.312	0.00457	0.00315
chr4	190683509	190683510	0.000109	0.119	0.031	42.166	8.201	0.00467	0.00322
chr4	190690970	190690971	1.58e-05	0.26	0.06	58.734	14.856	0.00102	0.000709
chr4	190691044	190691045	2.52e-10	0.287	0.045	49.726	18.139	9.2e-08	7.33e-08
chr4	190691168	190691169	0.000138	0.177	0.047	32.778	12.884	0.00557	0.00383
chr4	190691770	190691771	4.08e-06	0.215	0.047	39.047	15.752	0.000343	0.000248
chr4	190691866	190691867	1.98e-07	0.216	0.041	22.197	11.908	2.8e-05	2.26e-05
chr4	190768875	190768876	1.99e-12	-0.433	0.062	54.246	23.117	1.33e-09	1.13e-09
chr4	190768907	190768908	3.32e-07	-0.385	0.075	76.283	15.389	4.33e-05	3.44e-05
chr4	190768925	190768926	2.44e-07	-0.358	0.069	66.302	19.101	3.34e-05	2.7e-05
chr5	93493	93494	0.00017	0.311	0.083	23.072	12.046	0.00653	0.00545
chr5	93511	93512	8.62e-05	0.281	0.072	30.761	14.546	0.0039	0.00318
chr5	93514	93515	0.000194	0.307	0.082	20.004	13.336	0.00722	0.00604
chr5	93520	93521	0.000181	0.281	0.075	24.422	13.374	0.00685	0.00571
chr5	93718	93719	8.82e-06	0.207	0.047	62.222	18.189	0.000641	0.000493
chr5	93728	93729	0.00022	0.168	0.045	50.305	18.721	0.00794	0.00668
chr5	106007	106008	7.57e-05	-0.419	0.106	91.701	13.846	0.00353	0.00286
chr5	110692	110693	3.96e-05	0.103	0.025	59.58	9.367	0.00212	0.00168
chr5	142965	142966	4.86e-06	0.265	0.058	82.857	7.962	0.000396	0.000299
chr5	166802	166803	1.3e-10	-0.444	0.069	41.095	20.829	5.13e-08	3.65e-08
chr5	166888	166889	0.00016	-0.202	0.054	24.183	18.114	0.00623	0.00519
chr5	167029	167030	2.23e-13	-0.33	0.045	51.348	21.205	1.89e-10	1.38e-10
chr5	167043	167044	5.64e-13	-0.321	0.045	49.629	22.236	4.33e-10	3.07e-10
chr5	167049	167050	5.37e-12	-0.314	0.046	54.646	22.49	3.19e-09	2.22e-09
chr5	167060	167061	8.48e-10	-0.281	0.046	53.663	21.236	2.63e-07	1.84e-07
chr5	167067	167068	0.000142	-0.179	0.047	61.984	19.036	0.0057	0.00473
chr5	167102	167103	3.68e-06	-0.234	0.05	34.18	18.079	0.000316	0.000237
chr5	167173	167174	3.29e-07	-0.378	0.074	58.583	20.106	4.3e-05	3.17e-05
chr5	167180	167181	3.34e-09	-0.416	0.07	48.851	22.456	8.66e-07	6.2e-07
chr5	181928	181929	3.03e-05	-0.516	0.124	93.508	12.225	0.00172	0.00136
chr5	191628	191629	5.42e-06	0.28	0.062	17.107	16.266	0.000431	0.000326
chr5	191806	191807	2.76e-05	0.479	0.114	9.423	15.142	0.0016	0.00126
chr5	220120	220121	8.01e-05	0.302	0.077	28.064	11.362	0.00368	0.003
chr5	246500	246501	5.35e-08	0.342	0.063	62.962	31.541	9.33e-06	6.49e-06
chr5	252646	252647	1.66e-09	0.263	0.044	52.347	21.879	4.73e-07	3.3e-07
chr5	294800	294801	6.04e-06	0.401	0.089	81.486	12.828	0.000472	0.000358
chr5	294811	294812	9.5e-08	0.494	0.093	83.023	11.854	1.51e-05	1.05e-05
chr5	392703	392704	0.000112	0.201	0.052	40.479	27.515	0.00477	0.00391
chr5	392739	392740	4.37e-05	0.188	0.046	35.151	24.894	0.00229	0.00182
chr5	392742	392743	0.000153	0.168	0.044	39.074	27.129	0.00603	0.00502
chr5	392765	392766	2.27e-06	0.201	0.042	35.975	25.583	0.000213	0.000161
chr5	392792	392793	8.72e-07	0.189	0.038	45.203	27.432	9.66e-05	7.08e-05
chr5	392827	392828	1.5e-05	0.161	0.037	43.531	27.233	0.000983	0.000763
chr5	392875	392876	7.45e-05	0.151	0.038	37.922	25.69	0.00348	0.00282
chr5	392878	392879	0.000275	0.149	0.041	27.822	19.63	0.00938	0.008
chr5	392918	392919	1.6e-05	0.171	0.04	39.193	25.981	0.00104	0.000805
chr5	392920	392921	5.01e-05	0.165	0.041	36.62	24.005	0.00255	0.00205
chr5	392939	392940	1.52e-05	0.174	0.04	43.264	27.143	0.000993	0.000769
chr5	393007	393008	3.94e-05	0.184	0.045	47.195	26.458	0.00211	0.00168
chr5	414972	414973	1.6e-09	0.349	0.058	77.724	21.271	4.58e-07	3.22e-07
chr5	415007	415008	8.8e-15	0.408	0.053	75.252	23.365	1.05e-11	8.1e-12
chr5	415018	415019	7.44e-12	0.342	0.05	72.32	23.872	4.26e-09	2.91e-09
chr5	415088	415089	1.04e-22	0.528	0.054	76.447	24.035	5.38e-19	3.25e-19
chr5	415095	415096	2.92e-19	0.468	0.052	74.516	22.845	8.55e-16	5.07e-16
chr5	415162	415163	3.47e-13	0.474	0.065	77.124	22.407	2.79e-10	1.97e-10
chr5	415187	415188	0.000139	0.252	0.066	64.839	24.8	0.00561	0.00466
chr5	415711	415712	1.69e-08	0.292	0.052	69.175	25.662	3.49e-06	2.41e-06
chr5	415729	415730	3.29e-05	0.208	0.05	48.398	26.711	0.00184	0.00146
chr5	415745	415746	9.06e-08	0.293	0.055	64.975	26.162	1.45e-05	1.01e-05
chr5	415763	415764	2.87e-07	0.295	0.057	64.472	25.823	3.84e-05	2.81e-05
chr5	415885	415886	2.53e-05	0.314	0.075	72.452	24.189	0.00149	0.00117
chr5	415925	415926	7.19e-05	0.311	0.078	62.857	26	0.00339	0.00274
chr5	416126	416127	4.04e-06	0.321	0.07	81.79	17.768	0.000341	0.000257
chr5	416158	416159	3.11e-10	0.35	0.056	72.022	21.597	1.1e-07	7.69e-08
chr5	416215	416216	2.71e-14	0.488	0.064	77.044	19.924	2.9e-11	2.17e-11
chr5	420508	420509	3.17e-06	0.237	0.051	48.993	23.301	0.000279	0.00021
chr5	422199	422200	5.99e-06	0.276	0.061	14.775	10.506	0.000469	0.000356
chr5	422216	422217	5.97e-05	0.207	0.052	20.426	11.574	0.00292	0.00236
chr5	422268	422269	0.000275	0.215	0.059	15.86	9.16	0.00938	0.008
chr5	423055	423056	0.000217	0.127	0.034	47.357	17.811	0.00786	0.00662
chr5	427822	427823	3.37e-07	0.545	0.107	93.054	11.51	4.38e-05	3.24e-05
chr5	442574	442575	0.000229	0.508	0.138	2.74	3.135	0.00818	0.00691
chr5	444839	444840	8.46e-05	0.118	0.03	64.482	9.06	0.00384	0.00313
chr5	444879	444880	1.6e-06	0.149	0.031	70.838	7.992	0.00016	0.000119
chr5	444908	444909	0.000218	0.109	0.03	66.5	8.004	0.00789	0.00664
chr5	464297	464298	7.9e-05	-0.245	0.062	8.217	5.265	0.00365	0.00296
chr5	464427	464428	0.000152	-0.178	0.047	26.686	12.852	0.006	0.00499
chr5	476624	476625	6.47e-05	0.352	0.088	66.518	18.391	0.00312	0.00252
chr5	495293	495294	0.000151	0.477	0.126	94.48	5.409	0.00597	0.00496
chr5	496437	496438	0.000174	0.329	0.088	88.113	10.41	0.00665	0.00555
chr5	496464	496465	0.00025	0.293	0.08	86.709	9.878	0.00873	0.00741
chr5	496476	496477	5.93e-05	0.372	0.093	90.86	8.548	0.00291	0.00234
chr5	566359	566360	3.65e-05	0.274	0.066	28.834	11.463	0.00199	0.00158
chr5	583241	583242	0.000271	0.172	0.047	50.571	18.01	0.00927	0.0079
chr5	661758	661759	5.45e-05	0.239	0.059	80.609	9.294	0.00273	0.00219
chr5	661992	661993	1.42e-05	0.208	0.048	70.908	15.549	0.000942	0.000732
chr5	662018	662019	2.84e-10	0.318	0.05	71.476	15.645	1.02e-07	7.16e-08
chr5	662031	662032	1.43e-08	0.292	0.051	72.254	16	3.02e-06	2.1e-06
chr5	662044	662045	3.88e-09	0.281	0.048	54.01	21.124	9.82e-07	6.94e-07
chr5	662084	662085	7.54e-06	0.246	0.055	73.964	15.271	0.000565	0.000436
chr5	662129	662130	6.16e-08	0.253	0.047	58.402	21.294	1.05e-05	7.35e-06
chr5	662152	662153	2.09e-13	0.332	0.045	50.761	24.68	1.78e-10	1.31e-10
chr5	662164	662165	1.39e-10	0.304	0.047	63.245	21.492	5.44e-08	3.88e-08
chr5	662177	662178	3.24e-08	0.267	0.048	64.195	21.615	6.05e-06	4.21e-06
chr5	662200	662201	7.89e-06	0.218	0.049	63.501	22.18	0.000586	0.000452
chr5	662205	662206	4.6e-10	0.295	0.047	49.037	23.891	1.55e-07	1.09e-07
chr5	662284	662285	1.76e-05	0.233	0.054	55.227	22.017	0.00112	0.000875
chr5	662287	662288	3.22e-08	0.306	0.055	49.506	23.194	6.02e-06	4.21e-06
chr5	662292	662293	5.23e-08	0.309	0.057	53.069	22.484	9.15e-06	6.38e-06
chr5	663010	663011	4.16e-16	0.27	0.033	16.741	17.493	6.52e-13	4.73e-13
chr5	663020	663021	1.1e-16	0.267	0.032	17.354	17.257	1.97e-13	1.38e-13
chr5	663024	663025	1.7e-11	0.218	0.032	16.796	18.441	8.85e-09	6.11e-09
chr5	663037	663038	1.48e-11	0.201	0.03	20.174	18.799	7.8e-09	5.45e-09
chr5	663041	663042	1.49e-13	0.237	0.032	16.867	18.22	1.32e-10	9.51e-11
chr5	663051	663052	3.96e-13	0.23	0.032	17.319	18.286	3.15e-10	2.21e-10
chr5	663061	663062	2.63e-13	0.232	0.032	17.65	17.968	2.19e-10	1.58e-10
chr5	663072	663073	1.6e-15	0.265	0.033	16.023	17.653	2.24e-12	1.7e-12
chr5	663082	663083	2.16e-15	0.261	0.033	16.721	17.224	2.94e-12	2.18e-12
chr5	663103	663104	1.78e-33	0.489	0.041	12.525	12.042	2.49e-29	1.39e-29
chr5	663113	663114	5.31e-33	0.453	0.038	14.534	13.116	6.99e-29	2.77e-29
chr5	663117	663118	1.74e-39	0.529	0.04	13.424	12.891	3.81e-35	1.09e-34
chr5	663130	663131	2.58e-33	0.426	0.035	16.602	15.275	3.56e-29	1.63e-29
chr5	663134	663135	3.29e-37	0.481	0.038	15.396	17.058	6.15e-33	5.6e-33
chr5	663144	663145	3.58e-37	0.461	0.036	15.738	17.126	6.59e-33	5.6e-33
chr5	663154	663155	4.68e-33	0.417	0.035	15.827	16.978	6.23e-29	2.66e-29
chr5	663165	663166	2.08e-36	0.447	0.035	15.058	16.755	3.77e-32	2.6e-32
chr5	663175	663176	4.76e-39	0.461	0.035	15.232	17.003	9.68e-35	1.49e-34
chr5	663216	663217	8.16e-31	0.397	0.034	15.724	17.214	9.09e-27	3.65e-27
chr5	663223	663224	7.63e-34	0.432	0.036	14.623	14.457	1.11e-29	6.82e-30
chr5	663227	663228	1.79e-34	0.453	0.037	13.849	15.261	2.69e-30	1.87e-30
chr5	663237	663238	2.61e-33	0.433	0.036	14.219	14.429	3.56e-29	1.63e-29
chr5	663241	663242	2.95e-26	0.386	0.036	13.419	14.413	2.33e-22	1.15e-22
chr5	663247	663248	1.43e-31	0.412	0.035	14.455	13.712	1.71e-27	6.88e-28
chr5	663254	663255	7.99e-27	0.352	0.033	17.169	17.838	6.72e-23	3.33e-23
chr5	663258	663259	2.38e-22	0.332	0.034	15.658	17.614	1.14e-18	7.09e-19
chr5	663268	663269	4.18e-22	0.319	0.033	16.46	17.997	1.9e-18	1.14e-18
chr5	663278	663279	3.76e-20	0.298	0.032	16.914	17.976	1.26e-16	7.59e-17
chr5	663289	663290	2.3e-20	0.301	0.033	16.707	17.967	8.03e-17	4.8e-17
chr5	663299	663300	1.66e-20	0.297	0.032	17.425	17.893	6.03e-17	3.58e-17
chr5	663303	663304	7.23e-19	0.287	0.032	17.056	17.913	2e-15	1.22e-15
chr5	663309	663310	1.13e-19	0.299	0.033	16.803	16.23	3.58e-16	2.14e-16
chr5	663320	663321	7.73e-19	0.299	0.034	16.706	17.848	2.13e-15	1.27e-15
chr5	663330	663331	1.9e-19	0.31	0.034	17.059	17.596	5.8e-16	3.5e-16
chr5	663340	663341	4.77e-20	0.336	0.037	16.66	17.254	1.58e-16	9.33e-17
chr5	663345	663346	1.41e-21	0.362	0.038	16.546	17.403	5.8e-18	3.53e-18
chr5	663375	663376	1.49e-13	0.322	0.044	17.377	18.246	1.32e-10	9.51e-11
chr5	663379	663380	2.71e-13	0.345	0.047	15.438	17.103	2.24e-10	1.61e-10
chr5	663399	663400	9.95e-14	0.417	0.056	14.14	16.464	9.23e-11	7.07e-11
chr5	663401	663402	9.46e-17	0.451	0.054	15.937	17.932	1.72e-13	1.21e-13
chr5	663419	663420	5.52e-12	0.378	0.055	16.528	17.668	3.27e-09	2.27e-09
chr5	663615	663616	1.04e-10	0.54	0.084	22.098	20.503	4.23e-08	3.05e-08
chr5	663622	663623	1.19e-07	0.418	0.079	23.442	20.282	1.83e-05	1.28e-05
chr5	663639	663640	2.45e-05	0.312	0.074	23.625	23.06	0.00146	0.00114
chr5	663662	663663	1.64e-07	0.345	0.066	33.461	23.63	2.41e-05	1.71e-05
chr5	663750	663751	5.92e-09	0.379	0.065	34.735	19.819	1.42e-06	9.96e-07
chr5	663765	663766	1.62e-09	0.363	0.06	39.773	20.888	4.63e-07	3.24e-07
chr5	663787	663788	2.42e-06	0.256	0.054	57.88	20.576	0.000225	0.00017
chr5	663849	663850	3.16e-10	0.349	0.055	64.499	19.319	1.12e-07	7.78e-08
chr5	663857	663858	1.24e-08	0.311	0.055	56.983	20.124	2.67e-06	1.86e-06
chr5	663895	663896	6.17e-10	0.417	0.067	69.98	16.395	2e-07	1.4e-07
chr5	663907	663908	1.79e-05	0.307	0.072	74.378	18.246	0.00113	0.000887
chr5	664355	664356	0.000151	0.292	0.077	86.964	7.687	0.00597	0.00496
chr5	666507	666508	7.63e-06	0.428	0.096	81.106	16.85	0.000571	0.000439
chr5	666561	666562	5.33e-05	0.477	0.118	83.469	15.212	0.00268	0.00215
chr5	688508	688509	1.89e-05	-0.411	0.096	83.332	14.123	0.00118	0.000923
chr5	754668	754669	0.000126	0.19	0.049	74.739	10.813	0.00521	0.00429
chr5	758294	758295	4.64e-05	0.336	0.082	91.907	8.318	0.0024	0.00192
chr5	758300	758301	1.92e-05	0.351	0.082	91.055	8.246	0.0012	0.000936
chr5	759549	759550	0.000134	0.538	0.141	94.175	9.651	0.00545	0.00452
chr5	759709	759710	3.81e-05	0.674	0.164	95.58	7.892	0.00206	0.00163
chr5	767457	767458	0.000118	-0.201	0.052	85.647	16.169	0.00496	0.00407
chr5	776332	776333	7.71e-05	0.16	0.041	72.794	15.512	0.00358	0.0029
chr5	776343	776344	1.41e-05	0.161	0.037	64.231	16.375	0.000937	0.000728
chr5	776397	776398	4.68e-07	0.181	0.036	75.191	14.491	5.77e-05	4.25e-05
chr5	776448	776449	5.09e-06	0.142	0.031	61.718	19.268	0.00041	0.000309
chr5	776539	776540	5.23e-06	0.136	0.03	46.419	20.24	0.000419	0.000316
chr5	776573	776574	1.66e-07	0.155	0.03	48.432	21.466	2.43e-05	1.73e-05
chr5	776623	776624	3.45e-06	0.143	0.031	31.207	14.149	0.000299	0.000226
chr5	776638	776639	5.44e-07	0.152	0.03	32.681	15.75	6.54e-05	4.78e-05
chr5	776698	776699	1.22e-08	0.159	0.028	54.15	21.693	2.64e-06	1.84e-06
chr5	776707	776708	6.07e-11	0.194	0.03	35.271	19.217	2.66e-08	1.9e-08
chr5	776743	776744	1.93e-07	0.175	0.034	24.539	14.713	2.75e-05	1.98e-05
chr5	776748	776749	6.96e-17	0.239	0.029	54.328	22.66	1.31e-13	9.26e-14
chr5	776780	776781	4.37e-05	0.131	0.032	28.032	15.241	0.00229	0.00182
chr5	776871	776872	4.9e-10	0.197	0.032	41.007	19.017	1.64e-07	1.15e-07
chr5	776996	776997	1.05e-08	0.205	0.036	28.624	19.272	2.32e-06	1.62e-06
chr5	777000	777001	1.45e-10	0.215	0.034	34.163	21.086	5.63e-08	4e-08
chr5	777014	777015	3.94e-06	0.173	0.037	24.624	17.165	0.000334	0.000252
chr5	777016	777017	5.25e-08	0.204	0.037	23.736	16.637	9.18e-06	6.39e-06
chr5	777035	777036	1.2e-08	0.251	0.044	16.422	12.989	2.6e-06	1.81e-06
chr5	777113	777114	8.17e-06	0.209	0.047	16.373	12.361	0.000603	0.000464
chr5	777139	777140	4.97e-07	0.243	0.048	17.934	14.489	6.06e-05	4.42e-05
chr5	777173	777174	1.18e-06	0.207	0.043	25.195	18.48	0.000124	9.17e-05
chr5	777196	777197	7.88e-08	0.26	0.048	20.065	16.827	1.29e-05	9.03e-06
chr5	777204	777205	4.7e-07	0.259	0.051	17.699	14.834	5.79e-05	4.25e-05
chr5	777234	777235	5.71e-06	0.422	0.093	5.991	6.396	0.000451	0.000342
chr5	777298	777299	3.94e-08	0.289	0.053	18.494	13.612	7.15e-06	5.01e-06
chr5	777327	777328	9.52e-10	0.303	0.049	23.381	16.697	2.91e-07	2.03e-07
chr5	777329	777330	4.67e-09	0.323	0.055	18.474	14.389	1.16e-06	8.18e-07
chr5	777337	777338	1.41e-05	0.243	0.056	15.085	13.38	0.000937	0.000728
chr5	777367	777368	3.56e-09	0.316	0.053	16.368	13.37	9.13e-07	6.53e-07
chr5	777393	777394	2.94e-10	0.324	0.051	17.37	14.881	1.05e-07	7.33e-08
chr5	777409	777410	4e-11	0.369	0.056	14.203	13.102	1.87e-08	1.32e-08
chr5	777412	777413	1.43e-12	0.338	0.048	20.458	16.942	9.87e-10	6.94e-10
chr5	777449	777450	3.41e-13	0.325	0.045	20.544	16.962	2.75e-10	1.96e-10
chr5	777481	777482	5.11e-14	0.345	0.046	19.748	16.396	5.11e-11	3.94e-11
chr5	777490	777491	2.69e-12	0.307	0.044	21.324	17.658	1.72e-09	1.19e-09
chr5	777499	777500	1.61e-11	0.329	0.049	16.38	13.432	8.44e-09	5.86e-09
chr5	777538	777539	5e-06	0.197	0.043	24.875	16.402	0.000404	0.000305
chr5	777578	777579	7.6e-10	0.363	0.059	13.925	12.127	2.39e-07	1.69e-07
chr5	777581	777582	2.86e-08	0.351	0.063	12.237	11.481	5.44e-06	3.8e-06
chr5	777583	777584	4.72e-08	0.324	0.059	13.234	12.519	8.37e-06	5.86e-06
chr5	777598	777599	1.54e-07	0.315	0.06	13.984	12.927	2.28e-05	1.63e-05
chr5	777642	777643	1.11e-07	0.376	0.071	14.059	13.048	1.73e-05	1.21e-05
chr5	777675	777676	4.61e-05	0.303	0.074	11.683	11.971	0.00239	0.00191
chr5	777680	777681	6.69e-12	0.476	0.069	15.89	15.838	3.88e-09	2.68e-09
chr5	777699	777700	0.00012	0.411	0.107	7.338	8.652	0.00502	0.00413
chr5	777759	777760	3.14e-05	0.472	0.113	9.793	8.863	0.00177	0.0014
chr5	777771	777772	9.29e-07	0.435	0.089	15.925	13.607	0.000102	7.45e-05
chr5	778219	778220	1.96e-07	0.293	0.056	23.105	20.187	2.78e-05	2e-05
chr5	778222	778223	1.37e-06	0.263	0.054	24.367	19.806	0.00014	0.000104
chr5	778234	778235	2.22e-05	0.25	0.059	17.675	15.186	0.00135	0.00105
chr5	778302	778303	7.74e-09	0.282	0.049	33.148	23.884	1.78e-06	1.24e-06
chr5	778328	778329	7.38e-05	0.211	0.053	24.168	19.101	0.00346	0.0028
chr5	783231	783232	2.17e-08	0.304	0.054	12.162	12.536	4.3e-06	2.98e-06
chr5	811672	811673	0.000108	0.473	0.122	90.159	8.584	0.00464	0.0038
chr5	842872	842873	5.89e-05	0.336	0.084	93.234	6.969	0.00289	0.00233
chr5	842957	842958	0.000253	0.356	0.097	95.578	5.455	0.00881	0.00747
chr5	843285	843286	0.000141	0.376	0.099	95.323	4.776	0.00567	0.00471
chr5	851892	851893	3.62e-05	0.628	0.152	93.989	12.386	0.00198	0.00157
chr5	883822	883823	5.62e-05	0.254	0.063	88.432	5.311	0.00279	0.00225
chr5	889987	889988	0.000105	0.52	0.134	94.154	10.357	0.00454	0.00371
chr5	923737	923738	2.77e-05	0.327	0.078	91.845	10.638	0.0016	0.00127
chr5	927992	927993	0.000163	0.214	0.057	31.361	12.266	0.00632	0.00526
chr5	1042184	1042185	4.05e-07	0.084	0.017	54.948	8.464	5.11e-05	3.77e-05
chr5	1042390	1042391	1.17e-06	0.082	0.017	56.318	12.405	0.000123	9.1e-05
chr5	1042540	1042541	5.25e-05	0.087	0.022	21.137	6.363	0.00265	0.00213
chr5	1044557	1044558	0.000122	0.081	0.021	17.326	6.049	0.00508	0.00418
chr5	1045189	1045190	1.73e-15	0.157	0.02	53.052	11.751	2.41e-12	1.8e-12
chr5	1045683	1045684	3.58e-13	0.113	0.016	46.294	9.967	2.87e-10	2.02e-10
chr5	1046257	1046258	1.78e-15	0.13	0.016	49.918	14.754	2.48e-12	1.83e-12
chr5	1046805	1046806	4.23e-09	0.095	0.016	71.343	6.865	1.06e-06	7.48e-07
chr5	1047645	1047646	6.06e-23	0.162	0.016	60.546	8.847	3.33e-19	2.11e-19
chr5	1056529	1056530	0.000258	0.444	0.121	91.357	17.572	0.00894	0.00758
chr5	1061679	1061680	1.64e-06	0.369	0.077	38.294	27.159	0.000163	0.000122
chr5	1061715	1061716	0.000181	0.262	0.07	43.007	25.146	0.00685	0.00571
chr5	1087555	1087556	1.29e-06	0.598	0.124	94.93	10.084	0.000133	9.89e-05
chr5	1136644	1136645	4.26e-06	0.337	0.073	64.971	26.194	0.000355	0.000268
chr5	1174374	1174375	0.000137	0.355	0.093	6.964	6.256	0.00554	0.0046
chr5	1174426	1174427	0.000283	0.262	0.072	11.586	6.933	0.00959	0.00818
chr5	1174649	1174650	6.04e-05	0.604	0.151	2.714	3.871	0.00295	0.00238
chr5	1174659	1174660	0.00018	0.513	0.137	3.08	3.967	0.00682	0.00568
chr5	1217121	1217122	0.000109	0.627	0.162	93.049	10.157	0.00467	0.00382
chr5	1225355	1225356	2.71e-05	-0.364	0.087	91.775	13.535	0.00158	0.00125
chr5	1227286	1227287	1.03e-13	1.006	0.135	94.517	13.381	9.49e-11	7.24e-11
chr5	1228119	1228120	6.36e-07	-0.278	0.056	78.36	15.358	7.44e-05	5.41e-05
chr5	1277224	1277225	9.85e-05	0.363	0.093	93.025	6.762	0.00432	0.00352
chr5	1344103	1344104	4.83e-07	0.244	0.048	64.038	11.812	5.93e-05	4.35e-05
chr5	1363909	1363910	9.27e-05	-0.687	0.176	92.74	12.554	0.00413	0.00335
chr5	1460383	1460384	3.42e-06	0.209	0.045	60.176	12.408	0.000297	0.000224
chr5	1460416	1460417	1.76e-10	0.286	0.045	63.26	14.184	6.7e-08	4.77e-08
chr5	1460425	1460426	2.17e-09	0.263	0.044	59.645	14.398	5.96e-07	4.2e-07
chr5	1460533	1460534	4.22e-06	0.211	0.046	30.622	12.106	0.000353	0.000266
chr5	1460586	1460587	3.63e-09	0.288	0.049	73.788	13.149	9.29e-07	6.64e-07
chr5	1460595	1460596	1.5e-06	0.263	0.055	79.501	13.485	0.000151	0.000113
chr5	1460614	1460615	2.05e-06	0.244	0.051	76.48	15.482	0.000196	0.000147
chr5	1460631	1460632	4.9e-07	0.236	0.047	63.446	14.994	6e-05	4.38e-05
chr5	1460644	1460645	5.88e-07	0.231	0.046	57.293	14.99	6.96e-05	5.08e-05
chr5	1460659	1460660	5.84e-11	0.31	0.047	62.792	15.148	2.57e-08	1.84e-08
chr5	1460770	1460771	2.65e-06	0.219	0.047	60.696	13.546	0.000242	0.000182
chr5	1460936	1460937	3.23e-05	0.227	0.055	79.033	8.106	0.00181	0.00144
chr5	1460941	1460942	5.03e-10	0.314	0.051	71.368	11.733	1.67e-07	1.17e-07
chr5	1461023	1461024	1.06e-07	0.247	0.047	50.136	14.18	1.66e-05	1.16e-05
chr5	1461108	1461109	2.37e-05	0.194	0.046	60.461	12.418	0.00142	0.00111
chr5	1461138	1461139	6e-05	0.183	0.046	54.914	13.766	0.00294	0.00237
chr5	1461170	1461171	4.99e-11	0.318	0.048	71.659	11.988	2.25e-08	1.6e-08
chr5	1461255	1461256	2.72e-07	0.243	0.047	73.19	10.722	3.66e-05	2.68e-05
chr5	1461359	1461360	6.27e-08	0.394	0.073	91.504	5.434	1.06e-05	7.46e-06
chr5	1461379	1461380	1.99e-08	0.287	0.051	77.832	9.963	4e-06	2.76e-06
chr5	1461384	1461385	0.000139	0.195	0.051	77.247	10.262	0.00561	0.00466
chr5	1461903	1461904	1.96e-05	0.351	0.082	89.305	7.069	0.00122	0.000953
chr5	1462078	1462079	7.47e-07	0.235	0.047	68.197	12.457	8.5e-05	6.17e-05
chr5	1462102	1462103	1.85e-07	0.236	0.045	51.24	13.107	2.65e-05	1.9e-05
chr5	1462225	1462226	1.84e-06	0.244	0.051	51.727	14.29	0.000179	0.000134
chr5	1463383	1463384	0.000191	0.333	0.089	7.207	6.436	0.00713	0.00596
chr5	1465084	1465085	7.29e-05	0.158	0.04	26.877	9.232	0.00342	0.00277
chr5	1465263	1465264	1.62e-06	0.179	0.037	54.525	11.38	0.000161	0.00012
chr5	1465420	1465421	1.61e-09	0.213	0.035	51.406	12.425	4.61e-07	3.23e-07
chr5	1465812	1465813	0.000252	0.17	0.046	18.317	8.402	0.00879	0.00745
chr5	1494942	1494943	2.02e-05	0.287	0.067	51.06	29.89	0.00125	0.000976
chr5	1494949	1494950	7.63e-11	0.437	0.067	49.804	31.301	3.26e-08	2.32e-08
chr5	1494959	1494960	1.18e-05	0.276	0.063	49.417	29.645	0.000814	0.000628
chr5	1494967	1494968	1.95e-07	0.321	0.062	50.329	29.621	2.77e-05	1.99e-05
chr5	1494977	1494978	5.16e-09	0.358	0.061	50.83	30.193	1.26e-06	8.87e-07
chr5	1494980	1494981	1.1e-07	0.321	0.061	50.745	29.729	1.72e-05	1.2e-05
chr5	1494983	1494984	2.54e-10	0.38	0.06	51.047	29.213	9.25e-08	6.51e-08
chr5	1494997	1494998	4.64e-08	0.318	0.058	51.261	29.573	8.25e-06	5.77e-06
chr5	1495043	1495044	8.83e-07	0.305	0.062	51.785	30.303	9.76e-05	7.15e-05
chr5	1495048	1495049	2.71e-08	0.351	0.063	51.866	30.139	5.2e-06	3.64e-06
chr5	1495053	1495054	1.37e-06	0.311	0.064	49.713	29.657	0.00014	0.000104
chr5	1495055	1495056	5.42e-06	0.292	0.064	50.877	30.289	0.000431	0.000326
chr5	1495063	1495064	2.71e-07	0.352	0.069	51.661	30.396	3.65e-05	2.67e-05
chr5	1495067	1495068	1.06e-05	0.299	0.068	49.594	30.371	0.000745	0.000574
chr5	1495075	1495076	0.000112	0.268	0.069	47.959	30.722	0.00477	0.00391
chr5	1495244	1495245	5.58e-05	0.24	0.06	50.296	28.332	0.00278	0.00223
chr5	1495254	1495255	1.34e-06	0.282	0.058	49.483	27.707	0.000138	0.000102
chr5	1495256	1495257	2.18e-07	0.303	0.059	49.236	27.694	3.04e-05	2.19e-05
chr5	1495277	1495278	4.26e-07	0.284	0.056	50.026	28.758	5.33e-05	3.94e-05
chr5	1495286	1495287	6.4e-08	0.298	0.055	50.146	28.648	1.08e-05	7.58e-06
chr5	1495356	1495357	4.7e-07	0.267	0.053	50.087	27.648	5.79e-05	4.25e-05
chr5	1591870	1591871	3.6e-06	-0.397	0.086	93.787	9.34	0.00031	0.000234
chr5	1685349	1685350	0.00023	0.27	0.073	88.116	7.834	0.00821	0.00693
chr5	1685377	1685378	0.000135	0.216	0.056	74.834	11.546	0.00548	0.00454
chr5	1702381	1702382	0.00017	0.606	0.161	3.132	5.794	0.00653	0.00545
chr5	1728523	1728524	1.81e-06	0.433	0.091	89.747	8.692	0.000177	0.000132
chr5	1744961	1744962	5.67e-05	0.18	0.045	51.93	14.613	0.00281	0.00227
chr5	1744996	1744997	7.56e-06	0.19	0.043	46.012	16.837	0.000566	0.000436
chr5	1745002	1745003	3.07e-05	0.176	0.042	43.945	15.266	0.00174	0.00138
chr5	1745028	1745029	0.000189	0.174	0.047	27.483	13.334	0.00707	0.00592
chr5	1750643	1750644	7.53e-05	0.287	0.072	84.972	10.993	0.00351	0.00285
chr5	1757385	1757386	0.00013	-0.21	0.055	45.619	19.3	0.00533	0.0044
chr5	1757459	1757460	0.000238	-0.199	0.054	35.507	17.916	0.00842	0.00711
chr5	1757473	1757474	0.000177	-0.199	0.053	41.477	19.737	0.00673	0.00561
chr5	1757497	1757498	5.85e-05	-0.226	0.056	43.026	18.711	0.00288	0.00232
chr5	1757869	1757870	0.000276	-0.195	0.054	46.78	20.47	0.00941	0.00803
chr5	1757896	1757897	7.99e-07	-0.27	0.055	47.192	19.491	8.98e-05	6.58e-05
chr5	1757959	1757960	0.000288	-0.22	0.061	39.386	18.992	0.00971	0.00828
chr5	1798796	1798797	2.58e-05	0.229	0.054	59.358	15.046	0.00152	0.0012
chr5	1827671	1827672	4.34e-05	1.076	0.263	2.856	7.394	0.00228	0.00181
chr5	1835736	1835737	0.000163	-0.296	0.078	92.128	12.288	0.00632	0.00526
chr5	1858384	1858385	2.64e-07	-0.427	0.083	73.66	15.841	3.57e-05	2.61e-05
chr5	1928298	1928299	9.19e-05	0.171	0.044	57.432	11.264	0.0041	0.00333
chr5	1948830	1948831	0.000109	0.479	0.124	86.664	22.874	0.00467	0.00382
chr5	1950673	1950674	6.45e-10	0.519	0.084	50.303	24.467	2.07e-07	1.45e-07
chr5	1950678	1950679	3.33e-11	0.541	0.082	54.076	23.734	1.59e-08	1.12e-08
chr5	1950701	1950702	5.7e-11	0.442	0.068	58.385	25.751	2.52e-08	1.8e-08
chr5	1950711	1950712	1.56e-05	0.277	0.064	63.37	23.173	0.00101	0.000788
chr5	1950718	1950719	8.44e-09	0.357	0.062	61.354	25.66	1.92e-06	1.33e-06
chr5	1950724	1950725	2.06e-07	0.317	0.061	65.297	23.32	2.89e-05	2.09e-05
chr5	1950741	1950742	2.58e-10	0.354	0.056	63.583	25.055	9.38e-08	6.56e-08
chr5	1950764	1950765	3.5e-10	0.337	0.054	62.128	24.126	1.22e-07	8.52e-08
chr5	1950782	1950783	1.16e-09	0.319	0.052	63.576	23.383	3.46e-07	2.43e-07
chr5	1950793	1950794	2.5e-09	0.302	0.051	58.868	24.69	6.72e-07	4.78e-07
chr5	1950810	1950811	4.4e-06	0.222	0.048	60.057	23.606	0.000365	0.000275
chr5	1950813	1950814	8.98e-09	0.279	0.048	59.794	24.682	2.03e-06	1.41e-06
chr5	1950821	1950822	1.28e-08	0.268	0.047	56.198	24.859	2.75e-06	1.92e-06
chr5	1950842	1950843	9.37e-07	0.221	0.045	60.41	23.939	0.000102	7.51e-05
chr5	1950879	1950880	7.97e-06	0.186	0.042	61.796	23.569	0.000591	0.000455
chr5	1950910	1950911	5.38e-09	0.231	0.04	53.952	24.911	1.31e-06	9.17e-07
chr5	1950912	1950913	1.98e-09	0.237	0.04	52.398	25.461	5.52e-07	3.86e-07
chr5	1950917	1950918	1.15e-09	0.238	0.039	50.935	24.626	3.44e-07	2.41e-07
chr5	1950921	1950922	1.2e-12	0.274	0.039	53.337	24.67	8.46e-10	6.05e-10
chr5	1950946	1950947	1.15e-13	0.273	0.037	50.523	25.097	1.05e-10	7.91e-11
chr5	1950972	1950973	1.06e-10	0.227	0.035	53.195	24.797	4.31e-08	3.1e-08
chr5	1951008	1951009	5.22e-15	0.28	0.036	44.38	23.986	6.53e-12	4.95e-12
chr5	1951015	1951016	7.92e-17	0.294	0.035	49.052	25.11	1.47e-13	1.03e-13
chr5	1951028	1951029	9.14e-18	0.314	0.037	46.206	24.324	2.03e-14	1.3e-14
chr5	1951030	1951031	1.63e-14	0.279	0.036	48.668	24.668	1.84e-11	1.42e-11
chr5	1951059	1951060	6.93e-09	0.224	0.039	47.344	25.995	1.63e-06	1.13e-06
chr5	1951074	1951075	7.45e-12	0.276	0.04	45.641	26.56	4.26e-09	2.91e-09
chr5	1951080	1951081	1.76e-12	0.295	0.042	41.366	25.281	1.19e-09	8.16e-10
chr5	1951091	1951092	1.72e-12	0.308	0.044	40.264	23.98	1.16e-09	8.08e-10
chr5	1951733	1951734	8.87e-05	0.413	0.105	83.648	14.342	0.00399	0.00326
chr5	1959647	1959648	8.03e-05	0.191	0.048	65.484	10.841	0.00369	0.003
chr5	1959856	1959857	5.19e-05	0.219	0.054	80.627	9.008	0.00262	0.00211
chr5	1959911	1959912	1.09e-05	0.211	0.048	76.723	10.117	0.000763	0.000587
chr5	1960108	1960109	0.000128	0.178	0.047	59.848	11.302	0.00527	0.00435
chr5	1960158	1960159	1.86e-05	0.231	0.054	50.135	11.141	0.00117	0.000914
chr5	1973587	1973588	5.55e-06	0.221	0.049	45.599	23.204	0.00044	0.000333
chr5	1973599	1973600	8.8e-05	0.187	0.048	42.329	23.893	0.00396	0.00324
chr5	1973633	1973634	0.000219	0.159	0.043	46.761	23.416	0.00792	0.00666
chr5	1973695	1973696	5.85e-06	0.193	0.043	33.464	19.761	0.00046	0.00035
chr5	1973711	1973712	4.12e-06	0.187	0.041	39.139	23.28	0.000346	0.000261
chr5	1973804	1973805	5.04e-05	0.157	0.039	39.994	24.132	0.00256	0.00206
chr5	1973817	1973818	9.19e-06	0.169	0.038	43.965	24.705	0.000663	0.000509
chr5	1973832	1973833	1.75e-06	0.186	0.039	40.576	24.369	0.000172	0.000129
chr5	1974013	1974014	8.22e-09	0.268	0.046	34.936	20.745	1.88e-06	1.3e-06
chr5	1974043	1974044	7.06e-09	0.27	0.047	38.019	22.419	1.65e-06	1.15e-06
chr5	1974057	1974058	7.33e-06	0.209	0.047	35.403	20.975	0.000553	0.000427
chr5	1974093	1974094	1.57e-07	0.246	0.047	45.858	24.654	2.32e-05	1.65e-05
chr5	1974106	1974107	1.69e-06	0.218	0.046	44.097	24.458	0.000167	0.000125
chr5	1974108	1974109	1.09e-09	0.283	0.046	38.58	22.999	3.27e-07	2.3e-07
chr5	1974131	1974132	1.12e-07	0.237	0.045	44.943	23.395	1.74e-05	1.21e-05
chr5	1974236	1974237	1.93e-07	0.261	0.05	42.732	21.145	2.75e-05	1.98e-05
chr5	1974405	1974406	3.55e-05	0.202	0.049	44.055	22.203	0.00195	0.00155
chr5	1974414	1974415	3.84e-05	0.202	0.049	41.335	22.025	0.00207	0.00165
chr5	1974426	1974427	1.47e-06	0.248	0.052	34.031	20.979	0.000149	0.000111
chr5	1974466	1974467	5.82e-09	0.29	0.05	46.246	22.749	1.4e-06	9.84e-07
chr5	1974743	1974744	5.04e-08	0.231	0.042	60.806	24.15	8.87e-06	6.16e-06
chr5	1974749	1974750	2.1e-08	0.229	0.041	53.399	24.304	4.18e-06	2.89e-06
chr5	1974810	1974811	1.18e-11	0.278	0.041	52.393	23.484	6.42e-09	4.45e-09
chr5	1974844	1974845	7.48e-06	0.186	0.042	59.188	24.084	0.000562	0.000433
chr5	1974851	1974852	1.11e-06	0.208	0.043	63.811	23.207	0.000118	8.72e-05
chr5	1974859	1974860	3.68e-09	0.251	0.042	63.258	23.602	9.4e-07	6.71e-07
chr5	1974961	1974962	7.7e-11	0.251	0.039	63.154	23.167	3.28e-08	2.32e-08
chr5	1974966	1974967	5.17e-17	0.316	0.038	57.374	24.305	9.95e-14	7.19e-14
chr5	1974981	1974982	2.34e-14	0.298	0.039	68.838	22.716	2.54e-11	1.93e-11
chr5	1975010	1975011	8.24e-21	0.353	0.038	67.667	22.187	3.11e-17	1.91e-17
chr5	1975019	1975020	2.31e-18	0.317	0.036	58.431	24.971	5.85e-15	3.61e-15
chr5	1975043	1975044	3.11e-11	0.263	0.04	71.777	21.531	1.5e-08	1.05e-08
chr5	1975195	1975196	8.5e-06	0.215	0.048	60.193	23.607	0.000622	0.000478
chr5	1984630	1984631	0.000198	0.243	0.065	41.691	13.462	0.00734	0.00613
chr5	2005917	2005918	0.000199	0.37	0.099	88.471	11.842	0.00737	0.00615
chr5	2005919	2005920	0.000179	0.357	0.095	86.532	10.412	0.00679	0.00566
chr5	2005957	2005958	1.68e-05	0.392	0.091	89.572	10.503	0.00108	0.000837
chr5	2005968	2005969	1.33e-07	0.509	0.097	91.167	9.596	2.02e-05	1.42e-05
chr5	2005989	2005990	4.17e-08	0.483	0.088	90.592	10.107	7.52e-06	5.24e-06
chr5	2005995	2005996	6.26e-10	0.594	0.096	91.622	8.572	2.02e-07	1.41e-07
chr5	2006042	2006043	5.03e-09	0.423	0.072	84.997	12.654	1.24e-06	8.72e-07
chr5	2006071	2006072	1.01e-07	0.411	0.077	87.671	10.081	1.59e-05	1.12e-05
chr5	2006086	2006087	3.63e-06	0.341	0.074	86.92	11.441	0.000312	0.000235
chr5	2006094	2006095	1.95e-08	0.355	0.063	80.726	13.714	3.93e-06	2.72e-06
chr5	2006112	2006113	6.12e-10	0.493	0.08	88.6	11.615	1.98e-07	1.39e-07
chr5	2006123	2006124	5.51e-07	0.33	0.066	83.713	12.115	6.61e-05	4.82e-05
chr5	2006146	2006147	1.01e-14	0.545	0.07	84.835	14.08	1.19e-11	9.16e-12
chr5	2006685	2006686	1.19e-07	0.213	0.04	30.152	20.653	1.83e-05	1.28e-05
chr5	2006692	2006693	6.03e-07	0.196	0.039	32.279	21.189	7.11e-05	5.16e-05
chr5	2006793	2006794	8.77e-11	0.278	0.043	33.237	23.09	3.65e-08	2.63e-08
chr5	2006801	2006802	2.37e-08	0.244	0.044	32.553	22.403	4.64e-06	3.22e-06
chr5	2006810	2006811	3.77e-08	0.257	0.047	27.452	20.694	6.88e-06	4.83e-06
chr5	2006887	2006888	1.74e-05	0.199	0.046	44.462	24.383	0.00111	0.000866
chr5	2006897	2006898	4.58e-07	0.252	0.05	31.271	23.021	5.67e-05	4.19e-05
chr5	2006905	2006906	4.21e-06	0.221	0.048	40.016	24.89	0.000352	0.000266
chr5	2006910	2006911	2.3e-07	0.265	0.051	30.862	22.868	3.18e-05	2.29e-05
chr5	2006953	2006954	3e-08	0.303	0.055	27.916	21.13	5.68e-06	3.95e-06
chr5	2006968	2006969	1.6e-07	0.283	0.054	28.309	21.473	2.36e-05	1.68e-05
chr5	2006984	2006985	4.91e-07	0.288	0.057	26.097	20.503	6.01e-05	4.38e-05
chr5	2006996	2006997	7.15e-05	0.234	0.059	26.283	21.084	0.00337	0.00273
chr5	2007026	2007027	1.28e-06	0.322	0.066	24.313	19.537	0.000133	9.83e-05
chr5	2007082	2007083	7.15e-07	0.379	0.076	19.574	18.158	8.2e-05	5.96e-05
chr5	2007128	2007129	3.77e-07	0.373	0.073	22.274	18.751	4.82e-05	3.57e-05
chr5	2007137	2007138	2.53e-06	0.344	0.073	22.521	18.416	0.000233	0.000176
chr5	2007275	2007276	0.000104	0.262	0.068	18.971	16.332	0.0045	0.00368
chr5	2007288	2007289	0.000162	0.235	0.062	20.993	17.737	0.00629	0.00525
chr5	2007316	2007317	0.000254	0.229	0.063	17.898	15.758	0.00884	0.0075
chr5	2007329	2007330	5.72e-05	0.238	0.059	19.002	16.979	0.00283	0.00228
chr5	2007383	2007384	4.9e-05	0.231	0.057	17.85	15.62	0.00251	0.002
chr5	2007386	2007387	7.28e-05	0.233	0.059	16.623	14.885	0.00342	0.00277
chr5	2007424	2007425	9.05e-05	0.227	0.058	16.31	15.329	0.00405	0.0033
chr5	2007442	2007443	0.000207	0.213	0.057	16.485	16.057	0.00759	0.00635
chr5	2007447	2007448	2.75e-05	0.237	0.056	17.325	15.969	0.0016	0.00126
chr5	2007461	2007462	2.01e-05	0.25	0.059	15.579	14.454	0.00124	0.000973
chr5	2007518	2007519	2.02e-06	0.299	0.063	13.836	13.443	0.000194	0.000146
chr5	2007542	2007543	4.59e-07	0.305	0.06	15.28	14.285	5.68e-05	4.19e-05
chr5	2007591	2007592	9.44e-05	0.247	0.063	14.365	13.858	0.00418	0.00341
chr5	2007624	2007625	8.37e-05	0.259	0.066	14.551	13.888	0.00381	0.00311
chr5	2007643	2007644	5.56e-07	0.342	0.068	15.071	14.348	6.65e-05	4.84e-05
chr5	2007646	2007647	8.32e-05	0.277	0.07	13.88	13.436	0.0038	0.00309
chr5	2007651	2007652	7.89e-05	0.283	0.072	13.637	13.018	0.00364	0.00296
chr5	2007679	2007680	2.24e-05	0.306	0.072	14.183	13.715	0.00136	0.00106
chr5	2007691	2007692	4.23e-05	0.311	0.076	14.009	13.285	0.00223	0.00178
chr5	2008203	2008204	0.000157	0.372	0.098	6.181	6.205	0.00615	0.00511
chr5	2008281	2008282	0.000168	0.37	0.098	5.078	5.753	0.00647	0.0054
chr5	2008364	2008365	5.65e-05	0.344	0.085	5.447	5.921	0.0028	0.00226
chr5	2008370	2008371	7.53e-05	0.358	0.09	4.971	5.979	0.00351	0.00285
chr5	2008388	2008389	3.08e-07	0.483	0.094	5.293	6.188	4.06e-05	2.99e-05
chr5	2008392	2008393	3.86e-07	0.525	0.103	4.597	5.675	4.92e-05	3.64e-05
chr5	2008546	2008547	0.000128	0.397	0.104	7.251	7.638	0.00527	0.00435
chr5	2008560	2008561	7.77e-05	0.413	0.105	7.894	8.304	0.0036	0.00292
chr5	2008729	2008730	2.43e-06	0.242	0.051	28.384	12.568	0.000225	0.00017
chr5	2008833	2008834	1.11e-08	0.254	0.044	62.941	12.036	2.43e-06	1.7e-06
chr5	2008868	2008869	8.39e-06	0.189	0.042	44.808	14.073	0.000616	0.000473
chr5	2008888	2008889	0.000104	0.192	0.049	79.564	8.336	0.0045	0.00368
chr5	2008955	2008956	1.5e-07	0.299	0.057	83.199	7.161	2.24e-05	1.59e-05
chr5	2008957	2008958	4.86e-07	0.314	0.062	86.573	7.751	5.96e-05	4.35e-05
chr5	2025205	2025206	0.000113	0.179	0.046	74.332	14.444	0.0048	0.00393
chr5	2025257	2025258	0.00015	0.176	0.047	77.996	13.018	0.00594	0.00493
chr5	2025272	2025273	6.69e-07	0.209	0.042	69.958	14.613	7.76e-05	5.62e-05
chr5	2064525	2064526	2.32e-06	0.273	0.058	36.875	14.431	0.000217	0.000164
chr5	2066625	2066626	3.42e-07	0.324	0.064	56.854	18.442	4.43e-05	3.27e-05
chr5	2066634	2066635	3.93e-05	0.25	0.061	56.91	18.725	0.00211	0.00167
chr5	2066656	2066657	0.000222	0.219	0.059	54.892	17.82	0.00799	0.00673
chr5	2066658	2066659	4.91e-06	0.277	0.061	60.809	17.921	0.000399	0.000301
chr5	2066711	2066712	2.22e-05	0.243	0.057	62.98	17.678	0.00135	0.00105
chr5	2066727	2066728	3.9e-05	0.229	0.056	58.291	17.513	0.0021	0.00167
chr5	2096677	2096678	0.000187	0.171	0.046	58.518	15.428	0.00701	0.00586
chr5	2096685	2096686	6.59e-05	0.182	0.046	60.296	14.264	0.00316	0.00256
chr5	2096695	2096696	0.000178	0.171	0.046	62.066	14.68	0.00676	0.00563
chr5	2096821	2096822	3.44e-09	0.27	0.046	36.984	17.205	8.89e-07	6.35e-07
chr5	2096856	2096857	1.22e-07	0.24	0.045	31.848	14.488	1.87e-05	1.31e-05
chr5	2096884	2096885	3.12e-12	0.301	0.043	36.995	17.557	1.97e-09	1.35e-09
chr5	2096922	2096923	4.07e-08	0.233	0.042	34.686	16.932	7.37e-06	5.14e-06
chr5	2096932	2096933	6.19e-12	0.286	0.042	38.901	19.071	3.62e-09	2.53e-09
chr5	2096967	2096968	5.51e-07	0.198	0.04	39.694	16.552	6.61e-05	4.82e-05
chr5	2097052	2097053	3.51e-08	0.225	0.041	36.99	16.697	6.5e-06	4.52e-06
chr5	2097060	2097061	4.01e-07	0.224	0.044	29.828	14.856	5.07e-05	3.74e-05
chr5	2097064	2097065	6.12e-06	0.184	0.041	40.933	16.424	0.000477	0.000362
chr5	2097074	2097075	3.41e-05	0.181	0.044	34.143	16.275	0.00189	0.0015
chr5	2097126	2097127	2.55e-06	0.204	0.043	40.422	18.111	0.000234	0.000177
chr5	2097128	2097129	8.96e-05	0.169	0.043	42.873	18.309	0.00402	0.00328
chr5	2097136	2097137	6.48e-07	0.22	0.044	41.571	17.683	7.56e-05	5.48e-05
chr5	2097151	2097152	1.03e-06	0.217	0.044	42.596	18.587	0.000111	8.18e-05
chr5	2097166	2097167	5.42e-08	0.245	0.045	40.533	17.812	9.42e-06	6.55e-06
chr5	2097178	2097179	1.41e-10	0.294	0.046	42.698	18.35	5.5e-08	3.9e-08
chr5	2097297	2097298	7.84e-07	0.288	0.058	45.998	17.875	8.85e-05	6.46e-05
chr5	2097313	2097314	4.02e-05	0.246	0.06	54.166	17.289	0.00215	0.00171
chr5	2101032	2101033	0.000247	-0.462	0.126	89.369	14.067	0.00865	0.00733
chr5	2103032	2103033	8.21e-05	0.234	0.059	45.024	18.394	0.00376	0.00306
chr5	2103048	2103049	2.67e-06	0.265	0.057	46.391	19.145	0.000243	0.000183
chr5	2103074	2103075	2.66e-07	0.268	0.052	43.368	18.877	3.59e-05	2.62e-05
chr5	2136828	2136829	2.29e-05	0.206	0.049	82.489	8.984	0.00138	0.00108
chr5	2141577	2141578	0.000163	0.301	0.08	53.941	22.005	0.00632	0.00526
chr5	2141734	2141735	2.24e-07	0.386	0.074	32.512	17.775	3.11e-05	2.24e-05
chr5	2141764	2141765	3.54e-05	0.305	0.074	34.701	17.239	0.00194	0.00155
chr5	2141773	2141774	4.26e-05	0.295	0.072	39.403	17.879	0.00225	0.00179
chr5	2142052	2142053	3.61e-06	0.309	0.067	56.83	20.833	0.000311	0.000235
chr5	2142291	2142292	0.000103	0.187	0.048	53.611	19.905	0.00447	0.00365
chr5	2142975	2142976	7.09e-05	0.183	0.046	58.461	20.152	0.00335	0.00272
chr5	2143025	2143026	0.000107	0.183	0.047	40.66	18.125	0.0046	0.00377
chr5	2155765	2155766	0.000223	0.621	0.168	2.687	5.757	0.00802	0.00675
chr5	2155778	2155779	3.59e-05	0.705	0.171	2.616	6.428	0.00196	0.00156
chr5	2155788	2155789	7.63e-05	0.608	0.154	2.936	6.81	0.00355	0.00288
chr5	2155811	2155812	0.000277	0.636	0.175	2.316	5.734	0.00943	0.00805
chr5	2175315	2175316	0.000233	0.36	0.098	86.337	13.214	0.00828	0.007
chr5	2175327	2175328	0.000198	0.348	0.094	84.877	14.299	0.00734	0.00613
chr5	2175353	2175354	0.000169	0.353	0.094	84.029	16.072	0.0065	0.00542
chr5	2175364	2175365	7.56e-05	0.365	0.092	81.401	16.775	0.00352	0.00286
chr5	2176010	2176011	6.38e-09	0.356	0.061	72.963	18.783	1.52e-06	1.06e-06
chr5	2176028	2176029	6.79e-06	0.267	0.059	74.777	18.406	0.000519	0.000398
chr5	2176034	2176035	6.47e-07	0.29	0.058	74.893	17.028	7.55e-05	5.48e-05
chr5	2176053	2176054	4.94e-06	0.253	0.056	74.013	18.3	0.000401	0.000303
chr5	2176055	2176056	4.86e-07	0.278	0.055	73.757	17.948	5.96e-05	4.35e-05
chr5	2176063	2176064	9.62e-06	0.248	0.056	75.774	17.176	0.000688	0.000529
chr5	2176072	2176073	4.45e-07	0.279	0.055	74.407	18.095	5.53e-05	4.08e-05
chr5	2176092	2176093	9.4e-07	0.272	0.056	74.368	16.828	0.000103	7.52e-05
chr5	2176100	2176101	1.45e-05	0.234	0.054	72.868	17.58	0.000958	0.000744
chr5	2176109	2176110	5.34e-07	0.278	0.055	76.026	17.294	6.43e-05	4.71e-05
chr5	2176112	2176113	4.8e-09	0.307	0.052	70.49	18.35	1.18e-06	8.36e-07
chr5	2176136	2176137	1.07e-08	0.308	0.054	73.379	17.47	2.35e-06	1.64e-06
chr5	2176142	2176143	1e-06	0.267	0.055	75.157	16.913	0.000108	7.98e-05
chr5	2176145	2176146	5.21e-06	0.249	0.055	75.188	17.187	0.000418	0.000315
chr5	2176157	2176158	2.62e-06	0.261	0.056	73.774	15.941	0.00024	0.000181
chr5	2176287	2176288	0.000194	0.215	0.058	70.169	16.687	0.00722	0.00604
chr5	2186132	2186133	0.000118	-0.279	0.073	77.372	12.833	0.00496	0.00407
chr5	2190506	2190507	3.9e-05	0.353	0.086	66.753	19.202	0.0021	0.00167
chr5	2190522	2190523	8.34e-08	0.46	0.086	68.595	18.57	1.35e-05	9.49e-06
chr5	2191514	2191515	0.000269	0.274	0.075	21.134	18.105	0.00922	0.00785
chr5	2191544	2191545	7.87e-06	0.336	0.075	23.455	18.834	0.000585	0.000451
chr5	2191550	2191551	2.78e-05	0.312	0.074	24.74	18.248	0.00161	0.00127
chr5	2191567	2191568	0.000144	0.3	0.079	19.513	18.169	0.00576	0.00477
chr5	2192064	2192065	2.03e-05	0.26	0.061	38.169	17.279	0.00125	0.000978
chr5	2207121	2207122	0.000173	0.212	0.056	20.117	15.011	0.00662	0.00553
chr5	2207298	2207299	2.82e-05	0.184	0.044	62.832	14.962	0.00163	0.00128
chr5	2222879	2222880	0.000101	0.268	0.069	9.659	8.398	0.00441	0.00359
chr5	2222889	2222890	4.54e-06	0.297	0.065	11.236	9.551	0.000374	0.000282
chr5	2261505	2261506	4.58e-06	0.351	0.076	7.132	6.989	0.000376	0.000284
chr5	2261512	2261513	1.49e-05	0.354	0.082	6.104	6.541	0.000978	0.00076
chr5	2261534	2261535	1.43e-05	0.343	0.079	6.456	6.868	0.000947	0.000736
chr5	2261557	2261558	8.5e-05	0.302	0.077	6.781	6.318	0.00386	0.00314
chr5	2261568	2261569	4.05e-05	0.297	0.072	7.758	6.85	0.00216	0.00172
chr5	2261604	2261605	1.35e-05	0.313	0.072	7.672	7.231	0.000907	0.000702
chr5	2261626	2261627	0.000239	0.292	0.079	6.229	6.349	0.00845	0.00713
chr5	2262129	2262130	9.81e-05	0.21	0.054	17.227	9.545	0.00431	0.00351
chr5	2262135	2262136	6.89e-05	0.188	0.047	23.823	11.362	0.00327	0.00265
chr5	2262297	2262298	3.44e-07	0.247	0.049	63.906	13.61	4.45e-05	3.28e-05
chr5	2262299	2262300	1.01e-06	0.25	0.051	71.297	12.014	0.000109	8.04e-05
chr5	2262327	2262328	3.52e-06	0.225	0.048	60.085	13.726	0.000304	0.00023
chr5	2279070	2279071	0.000135	0.322	0.084	71.91	17.262	0.00548	0.00454
chr5	2279084	2279085	1.85e-05	0.308	0.072	69.927	17.783	0.00116	0.000911
chr5	2279093	2279094	8.98e-06	0.315	0.071	68.048	19.076	0.00065	0.000499
chr5	2279098	2279099	7.95e-06	0.306	0.069	62.512	19.003	0.00059	0.000455
chr5	2279148	2279149	1.28e-05	0.293	0.067	56.095	18.592	0.000868	0.00067
chr5	2279386	2279387	8.98e-07	0.271	0.055	45.136	17.328	9.89e-05	7.25e-05
chr5	2279399	2279400	1.52e-08	0.312	0.055	64.928	15.754	3.18e-06	2.21e-06
chr5	2279427	2279428	1.36e-07	0.281	0.053	58.985	18.37	2.06e-05	1.45e-05
chr5	2279429	2279430	1.78e-06	0.259	0.054	62.568	17.25	0.000175	0.00013
chr5	2279460	2279461	4.14e-07	0.27	0.053	61.885	18.761	5.21e-05	3.84e-05
chr5	2279474	2279475	6.4e-06	0.238	0.053	61.845	18.017	0.000495	0.000377
chr5	2279477	2279478	3.7e-05	0.214	0.052	47.615	17.231	0.00201	0.00159
chr5	2279650	2279651	3.63e-05	0.201	0.049	64.832	16.059	0.00198	0.00157
chr5	2302603	2302604	3.99e-06	-1.523	0.33	95.091	11.984	0.000337	0.000254
chr5	2333970	2333971	6.07e-06	0.228	0.05	74.732	9.47	0.000474	0.00036
chr5	2335350	2335351	2.51e-09	0.272	0.046	38.619	11.742	6.74e-07	4.79e-07
chr5	2335381	2335382	8.11e-06	0.286	0.064	14.811	7.198	0.000599	0.000461
chr5	2335635	2335636	0.0001	0.221	0.057	66.47	12.219	0.00437	0.00356
chr5	2335723	2335724	0.000221	0.198	0.054	77.983	11.17	0.00797	0.00671
chr5	2335770	2335771	7.97e-10	0.286	0.046	68.744	12.744	2.49e-07	1.75e-07
chr5	2335772	2335773	2.33e-07	0.229	0.044	58.443	12.315	3.21e-05	2.32e-05
chr5	2335832	2335833	9.7e-05	0.211	0.054	84.679	9.953	0.00427	0.00348
chr5	2335987	2335988	0.000284	0.213	0.059	88.492	7.724	0.00961	0.0082
chr5	2338525	2338526	4.88e-05	0.202	0.05	59.814	19.318	0.0025	0.002
chr5	2338530	2338531	9e-06	0.222	0.05	46.172	20.733	0.000652	0.0005
chr5	2338580	2338581	3.63e-05	0.221	0.054	41.831	20.7	0.00198	0.00157
chr5	2338616	2338617	8.43e-09	0.284	0.049	42.016	20.498	1.92e-06	1.33e-06
chr5	2338627	2338628	9.5e-08	0.252	0.047	43.985	22.179	1.51e-05	1.05e-05
chr5	2338644	2338645	4.79e-09	0.274	0.047	39.936	21.162	1.18e-06	8.36e-07
chr5	2338716	2338717	1.83e-07	0.267	0.051	28.66	18.032	2.63e-05	1.89e-05
chr5	2338726	2338727	4.56e-08	0.268	0.049	33.78	19.967	8.12e-06	5.68e-06
chr5	2338748	2338749	2.3e-08	0.27	0.048	31.916	20.701	4.51e-06	3.13e-06
chr5	2338759	2338760	3.84e-09	0.265	0.045	41.896	22.474	9.75e-07	6.9e-07
chr5	2338762	2338763	4.8e-11	0.304	0.046	37.976	21.301	2.18e-08	1.57e-08
chr5	2338831	2338832	1.27e-12	0.331	0.047	35.948	22.915	8.89e-10	6.36e-10
chr5	2338838	2338839	1.69e-12	0.341	0.048	33.167	21.657	1.15e-09	8.01e-10
chr5	2338843	2338844	3.3e-12	0.333	0.048	34.173	21.834	2.07e-09	1.4e-09
chr5	2338876	2338877	7.17e-11	0.305	0.047	34.284	21.579	3.08e-08	2.2e-08
chr5	2338894	2338895	8.94e-08	0.246	0.046	35.305	21.983	1.44e-05	1e-05
chr5	2338946	2338947	6.34e-12	0.358	0.052	29.099	19.951	3.7e-09	2.58e-09
chr5	2338968	2338969	3.39e-07	0.262	0.051	32.102	20.262	4.4e-05	3.25e-05
chr5	2338998	2338999	1.5e-09	0.346	0.057	28.051	18.468	4.33e-07	3.03e-07
chr5	2339023	2339024	2.9e-05	0.23	0.055	38.288	20.784	0.00166	0.00131
chr5	2339059	2339060	8.55e-10	0.407	0.066	30.389	19.831	2.65e-07	1.84e-07
chr5	2339085	2339086	1.23e-06	0.307	0.063	37.932	22.026	0.000128	9.54e-05
chr5	2339095	2339096	1.32e-08	0.39	0.069	34.269	21.635	2.82e-06	1.96e-06
chr5	2339100	2339101	3.74e-10	0.446	0.071	33.078	21.66	1.3e-07	9.07e-08
chr5	2339121	2339122	4.5e-05	0.298	0.073	37.479	21.947	0.00235	0.00187
chr5	2339126	2339127	1.61e-05	0.348	0.081	31.677	19.244	0.00104	0.000808
chr5	2371433	2371434	0.000124	-0.173	0.045	76.911	17.411	0.00514	0.00424
chr5	2371450	2371451	0.000163	-0.167	0.044	76.9	18.48	0.00632	0.00526
chr5	2371463	2371464	0.000248	-0.156	0.043	74.362	18.565	0.00868	0.00736
chr5	2371542	2371543	0.000243	-0.163	0.044	74.611	17.622	0.00855	0.00723
chr5	2371610	2371611	4.03e-05	-0.193	0.047	76.129	17.639	0.00215	0.00171
chr5	2466931	2466932	0.000177	0.2	0.053	18.433	13.308	0.00673	0.00561
chr5	2467050	2467051	0.000102	0.191	0.049	18.679	13.439	0.00444	0.00362
chr5	2467078	2467079	0.000115	0.193	0.05	17.227	12.239	0.00486	0.00399
chr5	2537154	2537155	0.000158	0.205	0.054	26.815	15.72	0.00618	0.00513
chr5	2537906	2537907	0.000278	0.223	0.061	11.591	12.239	0.00946	0.00806
chr5	2547252	2547253	5.9e-05	0.203	0.05	31.977	10.644	0.0029	0.00233
chr5	2631395	2631396	3.01e-06	0.297	0.064	68.766	17.271	0.000268	0.000202
chr5	2631665	2631666	2.6e-08	0.318	0.057	68.019	17.236	5.03e-06	3.51e-06
chr5	2631837	2631838	5.68e-05	0.228	0.057	35.058	19.552	0.00281	0.00227
chr5	2631845	2631846	3.35e-05	0.226	0.054	40.017	19.22	0.00186	0.00148
chr5	2632114	2632115	1.12e-06	0.233	0.048	35.439	19.319	0.000119	8.79e-05
chr5	2632116	2632117	2.04e-11	0.323	0.048	36.92	19.808	1.04e-08	7.21e-09
chr5	2632143	2632144	1.9e-09	0.284	0.047	41.433	21.708	5.33e-07	3.74e-07
chr5	2632151	2632152	2.37e-09	0.288	0.048	38.211	20.793	6.43e-07	4.56e-07
chr5	2632166	2632167	3.74e-09	0.28	0.047	42.207	21.684	9.54e-07	6.78e-07
chr5	2632178	2632179	1.77e-10	0.311	0.049	40.848	20.882	6.74e-08	4.77e-08
chr5	2632200	2632201	5.42e-09	0.289	0.05	38.607	20.547	1.32e-06	9.21e-07
chr5	2632204	2632205	1.81e-06	0.23	0.048	46.486	20.894	0.000177	0.000132
chr5	2632768	2632769	4.77e-05	0.184	0.045	47.416	20.647	0.00246	0.00196
chr5	2632794	2632795	0.000251	0.171	0.047	47.021	20.578	0.00876	0.00743
chr5	2633152	2633153	2.78e-06	0.247	0.053	53.864	20.679	0.000251	0.000189
chr5	2633317	2633318	4.86e-06	0.209	0.046	62.639	19.874	0.000396	0.000299
chr5	2633377	2633378	7.05e-06	0.212	0.047	62.574	20.721	0.000535	0.000411
chr5	2633385	2633386	2.99e-10	0.3	0.048	53.633	21.749	1.07e-07	7.42e-08
chr5	2633393	2633394	1.25e-08	0.284	0.05	39.695	19.289	2.69e-06	1.88e-06
chr5	2633396	2633397	1.12e-10	0.312	0.048	59.126	21.376	4.51e-08	3.21e-08
chr5	2633418	2633419	2.49e-06	0.226	0.048	56.18	20.581	0.00023	0.000173
chr5	2633471	2633472	2.32e-06	0.24	0.051	66.811	20.099	0.000217	0.000164
chr5	2633477	2633478	7.23e-05	0.198	0.05	62.851	21.34	0.0034	0.00276
chr5	2633613	2633614	5.84e-05	0.213	0.053	53.961	23.155	0.00288	0.00232
chr5	2633628	2633629	1.85e-06	0.255	0.053	48.954	22.655	0.00018	0.000134
chr5	2633640	2633641	1.26e-06	0.262	0.054	54.202	22.539	0.000131	9.7e-05
chr5	2633992	2633993	4.89e-08	0.253	0.046	56.622	21.813	8.64e-06	6.03e-06
chr5	2634004	2634005	1.24e-13	0.343	0.046	54.89	22.04	1.12e-10	8.17e-11
chr5	2634025	2634026	4.42e-12	0.316	0.046	56.94	21.786	2.7e-09	1.86e-09
chr5	2634036	2634037	1.12e-11	0.309	0.045	57.006	22.03	6.13e-09	4.27e-09
chr5	2634063	2634064	4.51e-13	0.323	0.045	55.319	21.101	3.54e-10	2.5e-10
chr5	2634118	2634119	5.17e-14	0.352	0.047	49.543	20.482	5.16e-11	3.94e-11
chr5	2634163	2634164	6.9e-07	0.257	0.052	44.417	19.447	7.96e-05	5.77e-05
chr5	2634165	2634166	4.27e-11	0.344	0.052	48.209	19.424	1.97e-08	1.41e-08
chr5	2634201	2634202	5.99e-07	0.267	0.053	62.162	21.65	7.07e-05	5.14e-05
chr5	2634212	2634213	1.08e-10	0.341	0.053	61.351	23.322	4.38e-08	3.14e-08
chr5	2634218	2634219	1.16e-08	0.302	0.053	58.536	22.968	2.52e-06	1.76e-06
chr5	2634227	2634228	1.98e-11	0.362	0.054	59.219	22.614	1.01e-08	7.07e-09
chr5	2634248	2634249	4.01e-07	0.297	0.059	59.035	23.26	5.07e-05	3.74e-05
chr5	2634254	2634255	1.09e-06	0.295	0.06	61.155	22.928	0.000116	8.6e-05
chr5	2634285	2634286	3.74e-06	0.354	0.076	59.134	22.622	0.00032	0.00024
chr5	2658933	2658934	0.000233	0.23	0.062	13.253	8.912	0.00828	0.007
chr5	2658957	2658958	1.52e-05	0.287	0.066	11.653	8.871	0.000993	0.000769
chr5	2658980	2658981	3.23e-05	0.328	0.079	8.17	7.47	0.00181	0.00144
chr5	2658990	2658991	4.75e-05	0.3	0.074	9.402	7.864	0.00245	0.00195
chr5	2658993	2658994	6.86e-05	0.272	0.068	10.967	8.679	0.00326	0.00265
chr5	2659010	2659011	2.14e-05	0.313	0.074	9.735	8.278	0.00131	0.00102
chr5	2659019	2659020	0.000172	0.284	0.076	9.238	7.536	0.00659	0.0055
chr5	2659052	2659053	0.000154	0.299	0.079	9.103	8.447	0.00606	0.00504
chr5	2659056	2659057	0.000245	0.274	0.075	10.113	8.002	0.0086	0.00728
chr5	2659227	2659228	8.86e-06	0.317	0.071	13.6	8.833	0.000643	0.000494
chr5	2659232	2659233	5.38e-05	0.323	0.08	11.445	8.153	0.0027	0.00217
chr5	2659294	2659295	9.04e-05	0.322	0.082	12.05	8.652	0.00404	0.0033
chr5	2667171	2667172	0.000258	0.207	0.057	75.991	14.727	0.00894	0.00758
chr5	2669979	2669980	2.93e-08	-0.238	0.043	29.561	15.459	5.56e-06	3.88e-06
chr5	2669994	2669995	5.34e-06	-0.195	0.043	26.763	14.579	0.000426	0.000322
chr5	2670044	2670045	7.38e-06	-0.173	0.039	44.25	16.845	0.000556	0.000429
chr5	2670059	2670060	1.49e-09	-0.243	0.04	37.153	18.024	4.31e-07	3.02e-07
chr5	2670081	2670082	5.05e-06	-0.185	0.041	59.869	18.312	0.000408	0.000307
chr5	2670129	2670130	3.01e-07	-0.236	0.046	27.248	16.637	3.99e-05	2.93e-05
chr5	2670139	2670140	5.04e-06	-0.214	0.047	25.84	16.256	0.000407	0.000307
chr5	2670163	2670164	2.45e-12	-0.314	0.045	32.549	19.137	1.59e-09	1.11e-09
chr5	2670171	2670172	1.74e-08	-0.255	0.045	33.92	18.798	3.57e-06	2.47e-06
chr5	2670179	2670180	1.99e-09	-0.284	0.047	30.718	18.378	5.54e-07	3.87e-07
chr5	2670200	2670201	0.000144	-0.201	0.053	25.026	16.001	0.00576	0.00477
chr5	2703942	2703943	3.99e-08	0.44	0.08	86.752	13.906	7.24e-06	5.06e-06
chr5	2725277	2725278	2.66e-05	0.231	0.055	29.585	8.601	0.00155	0.00123
chr5	2727299	2727300	7.21e-08	0.361	0.067	19.543	13.328	1.2e-05	8.37e-06
chr5	2727324	2727325	3.38e-11	0.425	0.064	22.737	15.982	1.61e-08	1.13e-08
chr5	2727328	2727329	1.48e-12	0.476	0.067	20.846	15.551	1.02e-09	7.12e-10
chr5	2727342	2727343	1.95e-10	0.404	0.063	23.238	15.691	7.34e-08	5.19e-08
chr5	2727468	2727469	1.29e-12	0.54	0.076	15.992	12.377	9.01e-10	6.4e-10
chr5	2727507	2727508	9.27e-06	0.312	0.07	17.384	12.422	0.000668	0.000513
chr5	2727509	2727510	4.08e-08	0.386	0.07	18.827	12.855	7.38e-06	5.15e-06
chr5	2727517	2727518	1.32e-06	0.318	0.066	21.357	13.373	0.000136	0.000101
chr5	2727595	2727596	1.02e-08	0.377	0.066	20.773	14.293	2.26e-06	1.58e-06
chr5	2727615	2727616	1.76e-06	0.285	0.06	25.656	15.914	0.000173	0.000129
chr5	2727627	2727628	1.76e-09	0.385	0.064	23.25	15.946	4.98e-07	3.48e-07
chr5	2727645	2727646	1.07e-06	0.317	0.065	22.656	16.047	0.000115	8.45e-05
chr5	2727652	2727653	1.35e-05	0.27	0.062	23.603	15.935	0.000907	0.000702
chr5	2727713	2727714	4.21e-09	0.344	0.059	28.889	18.492	1.06e-06	7.46e-07
chr5	2727739	2727740	1.13e-10	0.424	0.066	22.5	15.623	4.54e-08	3.23e-08
chr5	2727742	2727743	1.49e-08	0.384	0.068	20.419	14.968	3.13e-06	2.18e-06
chr5	2727758	2727759	1.23e-09	0.4	0.066	22.262	15.283	3.64e-07	2.55e-07
chr5	2727766	2727767	1.12e-05	0.335	0.076	15.076	11.883	0.00078	0.000602
chr5	2727768	2727769	2.48e-10	0.4	0.063	25.581	17.051	9.07e-08	6.38e-08
chr5	2727865	2727866	0.000257	0.322	0.088	26.591	20.586	0.00891	0.00757
chr5	2727868	2727869	3.41e-06	0.478	0.103	28.488	23.035	0.000297	0.000224
chr5	2727879	2727880	0.000268	0.325	0.089	28.93	20.677	0.0092	0.00783
chr5	2788269	2788270	5.26e-05	-0.228	0.056	27.95	13.86	0.00265	0.00213
chr5	2789153	2789154	4.97e-06	-0.284	0.062	16.529	9.907	0.000403	0.000304
chr5	2789161	2789162	1.43e-09	-0.311	0.051	32.582	14.06	4.15e-07	2.9e-07
chr5	2823178	2823179	2.76e-06	0.371	0.079	42.237	19.441	0.00025	0.000188
chr5	2823185	2823186	0.000199	0.264	0.071	48.824	19.777	0.00737	0.00615
chr5	2823220	2823221	1.6e-05	0.268	0.062	38.541	19.395	0.00104	0.000805
chr5	2823625	2823626	3.41e-05	0.193	0.046	40.843	19.895	0.00189	0.0015
chr5	2823646	2823647	1.48e-08	0.246	0.043	37.882	19.204	3.11e-06	2.17e-06
chr5	2823709	2823710	2.9e-05	0.148	0.035	47.268	17.322	0.00166	0.00131
chr5	2823764	2823765	1e-05	0.146	0.033	49.319	18.31	0.000709	0.000546
chr5	2823805	2823806	2.3e-07	0.169	0.033	50.963	17.76	3.18e-05	2.29e-05
chr5	2823855	2823856	1e-07	0.179	0.034	46.043	17.146	1.58e-05	1.11e-05
chr5	2823898	2823899	1.86e-05	0.159	0.037	58.461	15.876	0.00117	0.000914
chr5	2823930	2823931	1.65e-06	0.195	0.041	43.579	17.763	0.000164	0.000122
chr5	2823982	2823983	1.13e-08	0.28	0.049	40.523	16.339	2.47e-06	1.72e-06
chr5	2866077	2866078	0.000182	0.279	0.074	46.949	17.253	0.00688	0.00573
chr5	2866160	2866161	1.29e-08	0.258	0.045	53.94	15.05	2.77e-06	1.93e-06
chr5	2866185	2866186	4.25e-12	0.318	0.046	46.586	16.791	2.6e-09	1.8e-09
chr5	2866239	2866240	6.82e-07	0.25	0.05	29.203	14.281	7.88e-05	5.72e-05
chr5	2866248	2866249	3.23e-13	0.342	0.047	39.278	15.903	2.63e-10	1.89e-10
chr5	2866254	2866255	3.01e-12	0.325	0.047	38.88	15.721	1.91e-09	1.31e-09
chr5	2866289	2866290	4.88e-12	0.328	0.048	32.14	16.876	2.94e-09	2.04e-09
chr5	2866305	2866306	3.39e-13	0.359	0.049	29.041	14.876	2.74e-10	1.96e-10
chr5	2866388	2866389	9.9e-11	0.283	0.044	32.009	14.967	4.06e-08	2.92e-08
chr5	2866392	2866393	7.19e-07	0.218	0.044	30.739	14.995	8.23e-05	5.97e-05
chr5	2866425	2866426	2.6e-09	0.276	0.046	24.751	14.043	6.95e-07	4.94e-07
chr5	2866437	2866438	1.06e-09	0.283	0.046	24.2	13.583	3.19e-07	2.24e-07
chr5	2866445	2866446	2.95e-08	0.286	0.052	18.456	11.643	5.59e-06	3.9e-06
chr5	2866454	2866455	9.56e-09	0.267	0.047	22.869	14.111	2.14e-06	1.5e-06
chr5	2866465	2866466	1.09e-13	0.351	0.047	22.936	13.917	1e-10	7.58e-11
chr5	2866501	2866502	5.19e-10	0.316	0.051	17.311	12.337	1.72e-07	1.2e-07
chr5	2866581	2866582	7.29e-14	0.362	0.048	18.415	14.23	6.99e-11	5.37e-11
chr5	2866585	2866586	1.99e-11	0.318	0.047	19.086	13.889	1.01e-08	7.07e-09
chr5	2866620	2866621	1.52e-08	0.278	0.049	16.872	12.873	3.18e-06	2.21e-06
chr5	2866629	2866630	5.37e-08	0.252	0.046	19.017	13.092	9.35e-06	6.5e-06
chr5	2866642	2866643	1.41e-07	0.236	0.045	21.229	13.024	2.12e-05	1.5e-05
chr5	2866700	2866701	4.92e-08	0.256	0.047	18.451	13.216	8.68e-06	6.06e-06
chr5	2866703	2866704	9.07e-09	0.274	0.048	17.84	12.859	2.04e-06	1.42e-06
chr5	2866715	2866716	1.41e-10	0.309	0.048	17.84	12.926	5.5e-08	3.9e-08
chr5	2866724	2866725	1.26e-11	0.338	0.05	16.964	12.41	6.79e-09	4.66e-09
chr5	2866738	2866739	6.84e-12	0.35	0.051	16.335	12.617	3.95e-09	2.73e-09
chr5	2866743	2866744	6.24e-13	0.375	0.052	16.282	12.02	4.73e-10	3.37e-10
chr5	2866767	2866768	6.43e-14	0.412	0.055	15.715	12.654	6.24e-11	4.79e-11
chr5	2866779	2866780	8.91e-13	0.437	0.061	13.427	10.36	6.48e-10	4.61e-10
chr5	2866802	2866803	2.7e-12	0.407	0.058	16.711	11.478	1.73e-09	1.19e-09
chr5	2866851	2866852	8.18e-10	0.397	0.065	16.691	11.792	2.55e-07	1.78e-07
chr5	2866861	2866862	5.08e-09	0.375	0.064	17.506	12.099	1.25e-06	8.78e-07
chr5	2866877	2866878	1.17e-09	0.408	0.067	17.144	12.347	3.48e-07	2.43e-07
chr5	2866912	2866913	1.82e-06	0.383	0.08	15.117	11.241	0.000178	0.000133
chr5	2866916	2866917	3.59e-05	0.324	0.078	15.647	11.377	0.00196	0.00156
chr5	2867175	2867176	7.03e-11	0.394	0.06	20.707	13.823	3.03e-08	2.17e-08
chr5	2867197	2867198	3.37e-09	0.343	0.058	19.539	13.636	8.73e-07	6.24e-07
chr5	2867207	2867208	7.59e-12	0.419	0.061	17.309	12.29	4.33e-09	2.95e-09
chr5	2867250	2867251	1.19e-10	0.341	0.053	20.974	13.821	4.74e-08	3.38e-08
chr5	2867312	2867313	1.18e-11	0.324	0.048	24.976	14.324	6.42e-09	4.45e-09
chr5	2867319	2867320	2.06e-11	0.325	0.048	23.528	14.257	1.05e-08	7.24e-09
chr5	2867352	2867353	3.2e-10	0.31	0.049	21.216	12.577	1.13e-07	7.85e-08
chr5	2867363	2867364	4.23e-10	0.304	0.049	21.69	13.484	1.44e-07	1.01e-07
chr5	2867369	2867370	4.98e-08	0.258	0.047	23.245	13.367	8.77e-06	6.11e-06
chr5	2867395	2867396	5.8e-10	0.321	0.052	19.045	11.741	1.89e-07	1.32e-07
chr5	2867437	2867438	3.45e-07	0.234	0.046	25.048	13.557	4.47e-05	3.29e-05
chr5	2867524	2867525	5.21e-09	0.266	0.046	24.613	12.72	1.27e-06	8.92e-07
chr5	2867555	2867556	4.37e-07	0.19	0.038	49.95	14.329	5.44e-05	4.03e-05
chr5	2867597	2867598	1.62e-08	0.206	0.037	45.998	13.867	3.36e-06	2.33e-06
chr5	2867633	2867634	1.66e-10	0.226	0.035	52.844	13.249	6.37e-08	4.53e-08
chr5	2867677	2867678	3.8e-09	0.23	0.039	32.045	11.969	9.67e-07	6.85e-07
chr5	2867699	2867700	8.93e-07	0.177	0.036	51.459	11.535	9.85e-05	7.22e-05
chr5	2867852	2867853	2.22e-06	0.298	0.063	87.56	6.595	0.000209	0.000158
chr5	2867879	2867880	6.23e-11	0.381	0.058	83.139	7.801	2.73e-08	1.94e-08
chr5	2867984	2867985	2.31e-05	0.338	0.08	85.281	8.173	0.00139	0.00108
chr5	2914521	2914522	7.39e-09	0.373	0.064	80.901	10.969	1.71e-06	1.19e-06
chr5	2914523	2914524	8.65e-08	0.345	0.064	81.124	10.607	1.4e-05	9.77e-06
chr5	2914525	2914526	6.15e-09	0.366	0.063	80.191	9.72	1.47e-06	1.02e-06
chr5	2914563	2914564	4.04e-07	0.247	0.049	71.359	12.054	5.1e-05	3.77e-05
chr5	2914593	2914594	9.83e-13	0.306	0.043	60.599	14.58	7.09e-10	5.04e-10
chr5	2914663	2914664	8.61e-08	0.219	0.041	71.334	12.445	1.39e-05	9.76e-06
chr5	2914702	2914703	1.46e-10	0.262	0.041	69.912	11.979	5.67e-08	4.01e-08
chr5	2914732	2914733	6.77e-08	0.228	0.042	71.1	11.706	1.14e-05	7.96e-06
chr5	2914751	2914752	7.32e-12	0.278	0.041	58.931	15.265	4.2e-09	2.9e-09
chr5	2914769	2914770	1.67e-07	0.216	0.041	57.187	13.923	2.44e-05	1.74e-05
chr5	2914801	2914802	1.22e-10	0.279	0.043	44.574	16.517	4.85e-08	3.45e-08
chr5	2914900	2914901	0.000191	0.183	0.049	48.788	16.557	0.00713	0.00596
chr5	2914996	2914997	3.12e-06	0.233	0.05	53.319	17.672	0.000276	0.000208
chr5	2915002	2915003	2.13e-06	0.236	0.05	49.584	17.352	0.000202	0.000152
chr5	2915063	2915064	7.51e-11	0.31	0.048	59.046	17.923	3.21e-08	2.29e-08
chr5	2915067	2915068	6.87e-10	0.29	0.047	60.386	17.009	2.19e-07	1.53e-07
chr5	2915080	2915081	2.85e-11	0.303	0.046	55.396	17.276	1.39e-08	9.8e-09
chr5	2915085	2915086	3.78e-09	0.267	0.045	56.203	16.705	9.63e-07	6.83e-07
chr5	2915106	2915107	5.06e-06	0.207	0.045	58.107	15.801	0.000408	0.000308
chr5	2915113	2915114	5.13e-07	0.224	0.045	56.896	15.299	6.23e-05	4.53e-05
chr5	2915123	2915124	9.21e-07	0.218	0.044	57.946	15.979	0.000101	7.41e-05
chr5	2915185	2915186	5.75e-07	0.213	0.043	56.187	15.725	6.84e-05	4.99e-05
chr5	2915232	2915233	1.73e-12	0.294	0.042	57.967	17.02	1.17e-09	8.08e-10
chr5	2915236	2915237	4.02e-10	0.262	0.042	59.107	16.109	1.38e-07	9.66e-08
chr5	2915243	2915244	9.15e-12	0.29	0.042	61.536	15.625	5.14e-09	3.51e-09
chr5	2915247	2915248	5.92e-09	0.245	0.042	57.95	15.824	1.42e-06	9.96e-07
chr5	2915276	2915277	8.55e-10	0.266	0.043	50.81	15.691	2.65e-07	1.84e-07
chr5	2915302	2915303	5.03e-09	0.271	0.046	56.84	16.693	1.24e-06	8.72e-07
chr5	2915304	2915305	2.72e-09	0.28	0.047	44.439	18.86	7.24e-07	5.14e-07
chr5	2915371	2915372	0.000121	0.231	0.06	63.43	14.81	0.00505	0.00416
chr5	2981997	2981998	0.000155	0.137	0.036	49.301	10.638	0.00609	0.00506
chr5	2989559	2989560	9.8e-06	0.216	0.049	28.97	8.875	0.000698	0.000537
chr5	2989578	2989579	2.13e-05	0.202	0.047	28.173	8.078	0.0013	0.00102
chr5	2989659	2989660	3.12e-06	0.323	0.069	9.06	5.66	0.000276	0.000208
chr5	2989749	2989750	6.94e-05	0.219	0.055	10.817	5.984	0.00329	0.00267
chr5	2989777	2989778	3.89e-07	0.259	0.051	12.315	6.445	4.95e-05	3.65e-05
chr5	2989824	2989825	0.000224	0.239	0.065	6.986	5.006	0.00804	0.00678
chr5	2989871	2989872	2.71e-05	0.211	0.05	12.095	6.704	0.00158	0.00125
chr5	2989981	2989982	1.98e-05	0.24	0.056	14.434	7.216	0.00123	0.000961
chr5	2990160	2990161	5.22e-05	0.289	0.072	18.628	12.014	0.00264	0.00212
chr5	3056583	3056584	2.22e-06	0.333	0.07	50.902	18.868	0.000209	0.000158
chr5	3056603	3056604	1.49e-05	0.302	0.07	64.59	16.448	0.000978	0.00076
chr5	3056609	3056610	0.000141	0.25	0.066	66.22	16.21	0.00567	0.00471
chr5	3056623	3056624	0.000286	0.225	0.062	66.008	15.691	0.00966	0.00824
chr5	3056712	3056713	6.61e-08	0.263	0.049	63.661	16.896	1.11e-05	7.8e-06
chr5	3056966	3056967	1.21e-05	0.188	0.043	58.977	15.982	0.000831	0.00064
chr5	3056997	3056998	8.42e-08	0.227	0.042	59.172	15.675	1.37e-05	9.56e-06
chr5	3057007	3057008	2.93e-07	0.215	0.042	56.213	15.304	3.91e-05	2.86e-05
chr5	3057187	3057188	2.85e-08	0.222	0.04	60.648	15.003	5.43e-06	3.79e-06
chr5	3057205	3057206	2.53e-12	0.289	0.041	57.186	16.827	1.64e-09	1.13e-09
chr5	3057234	3057235	2.37e-06	0.214	0.045	37.676	14.875	0.000221	0.000166
chr5	3058999	3059000	2.09e-08	0.333	0.059	73.951	12.384	4.16e-06	2.88e-06
chr5	3059002	3059003	3.82e-11	0.363	0.055	63.147	15.071	1.79e-08	1.27e-08
chr5	3059005	3059006	1.31e-06	0.258	0.053	61.23	14.307	0.000135	0.0001
chr5	3059008	3059009	4.51e-07	0.3	0.06	75.742	11.073	5.59e-05	4.13e-05
chr5	3059042	3059043	7.45e-08	0.282	0.052	59.148	14.342	1.23e-05	8.58e-06
chr5	3059115	3059116	2.53e-12	0.283	0.04	62.182	15.371	1.64e-09	1.13e-09
chr5	3059137	3059138	9.48e-10	0.237	0.039	58.644	14.495	2.9e-07	2.03e-07
chr5	3059152	3059153	4.76e-08	0.206	0.038	47.13	13.638	8.43e-06	5.89e-06
chr5	3059162	3059163	1.2e-13	0.294	0.04	35.74	13.303	1.09e-10	8.14e-11
chr5	3059212	3059213	2.07e-05	0.157	0.037	62.012	14.88	0.00127	0.000995
chr5	3059243	3059244	4.41e-08	0.192	0.035	49.043	15.409	7.89e-06	5.52e-06
chr5	3059274	3059275	7.09e-09	0.207	0.036	52.583	14.641	1.66e-06	1.15e-06
chr5	3059286	3059287	4.32e-09	0.225	0.038	36.408	13.807	1.08e-06	7.59e-07
chr5	3059288	3059289	3.17e-12	0.307	0.044	24.237	11.002	2e-09	1.36e-09
chr5	3059353	3059354	0.000198	0.169	0.045	25.811	11.121	0.00734	0.00613
chr5	3059374	3059375	8.06e-06	0.177	0.04	43.454	14.991	0.000596	0.000459
chr5	3059400	3059401	4.75e-06	0.18	0.039	56.318	16.549	0.000388	0.000293
chr5	3059410	3059411	8.46e-07	0.193	0.039	46.327	15.736	9.42e-05	6.91e-05
chr5	3059451	3059452	7.31e-09	0.224	0.039	44.829	14.088	1.7e-06	1.18e-06
chr5	3059570	3059571	1.38e-08	0.203	0.036	34.284	12.608	2.93e-06	2.04e-06
chr5	3059621	3059622	8.7e-08	0.186	0.035	31.438	13.997	1.4e-05	9.77e-06
chr5	3059651	3059652	2.96e-07	0.187	0.037	25.741	12.792	3.94e-05	2.89e-05
chr5	3059670	3059671	5.97e-07	0.167	0.034	35.03	13.783	7.05e-05	5.14e-05
chr5	3059746	3059747	1.03e-07	0.177	0.033	39.992	14.917	1.62e-05	1.13e-05
chr5	3059782	3059783	1.27e-05	0.154	0.035	36.366	14.52	0.000863	0.000667
chr5	3059925	3059926	4.41e-06	0.196	0.043	41.656	15.793	0.000365	0.000275
chr5	3059927	3059928	4.36e-06	0.201	0.044	38.329	15.84	0.000362	0.000273
chr5	3116367	3116368	5.39e-06	0.212	0.047	38.601	19.663	0.00043	0.000325
chr5	3116392	3116393	8.04e-07	0.219	0.044	44.845	19.889	9.02e-05	6.61e-05
chr5	3116439	3116440	8.21e-05	0.179	0.045	49.667	20.132	0.00376	0.00306
chr5	3116457	3116458	1.79e-05	0.198	0.046	49.228	21.522	0.00113	0.000887
chr5	3116464	3116465	3.88e-06	0.214	0.046	46.203	21.773	0.00033	0.000249
chr5	3116595	3116596	1.27e-05	0.191	0.044	48.77	20.103	0.000863	0.000667
chr5	3116597	3116598	4.45e-07	0.224	0.044	43.138	19.478	5.53e-05	4.08e-05
chr5	3116606	3116607	7.19e-07	0.215	0.043	44.557	20.381	8.23e-05	5.97e-05
chr5	3116608	3116609	2.65e-06	0.203	0.043	46.369	20.212	0.000242	0.000182
chr5	3116621	3116622	2.25e-05	0.18	0.043	50.698	20.355	0.00136	0.00106
chr5	3116623	3116624	3.12e-05	0.176	0.042	50.105	20.61	0.00176	0.00139
chr5	3116698	3116699	0.000292	0.154	0.042	42.384	19.955	0.00981	0.00838
chr5	3116754	3116755	5.38e-05	0.173	0.043	46.909	21.362	0.0027	0.00217
chr5	3116760	3116761	0.000176	0.16	0.043	49.201	20.609	0.0067	0.00559
chr5	3116764	3116765	4.12e-05	0.175	0.043	56.784	19.352	0.00219	0.00174
chr5	3116792	3116793	0.000121	0.164	0.043	58.576	18.957	0.00505	0.00416
chr5	3116800	3116801	5.56e-05	0.173	0.043	46.203	19.845	0.00277	0.00223
chr5	3116810	3116811	0.000149	0.165	0.044	57.899	19.013	0.00591	0.00491
chr5	3116846	3116847	2.3e-05	0.193	0.046	51.431	19.991	0.00138	0.00108
chr5	3116849	3116850	1.01e-05	0.203	0.046	51.745	19.517	0.000715	0.00055
chr5	3116875	3116876	6.63e-07	0.249	0.05	45.783	20.071	7.7e-05	5.58e-05
chr5	3128238	3128239	0.000242	0.193	0.053	69.826	19.124	0.00852	0.00721
chr5	3128258	3128259	7.73e-06	0.224	0.05	69.778	19.274	0.000577	0.000444
chr5	3128287	3128288	0.000211	0.17	0.046	64.588	19.84	0.0077	0.00645
chr5	3128308	3128309	6.24e-08	0.255	0.047	65.428	20.412	1.06e-05	7.44e-06
chr5	3128310	3128311	7.47e-07	0.233	0.047	62.365	20.607	8.5e-05	6.17e-05
chr5	3128334	3128335	4.85e-07	0.233	0.046	59.599	21.621	5.95e-05	4.35e-05
chr5	3128355	3128356	1.47e-06	0.23	0.048	64.015	20.969	0.000149	0.000111
chr5	3128363	3128364	2.82e-08	0.259	0.047	46.298	19.442	5.38e-06	3.76e-06
chr5	3128431	3128432	7.88e-09	0.309	0.054	67.743	21.011	1.81e-06	1.26e-06
chr5	3128508	3128509	6.8e-08	0.462	0.086	71.554	20.347	1.14e-05	7.98e-06
chr5	3184394	3184395	2.79e-05	0.25	0.06	22.6	9.483	0.00161	0.00127
chr5	3184399	3184400	7.52e-06	0.363	0.081	11.393	8.371	0.000564	0.000435
chr5	3185486	3185487	2.63e-05	0.282	0.067	15.821	9.059	0.00154	0.00122
chr5	3185501	3185502	4.43e-05	0.299	0.073	13.041	8.76	0.00232	0.00184
chr5	3220767	3220768	4.01e-06	0.237	0.051	22.887	12.799	0.000339	0.000255
chr5	3220788	3220789	7.1e-07	0.239	0.048	25.695	14.065	8.15e-05	5.92e-05
chr5	3220861	3220862	4.08e-05	0.213	0.052	19.429	12.34	0.00217	0.00173
chr5	3220911	3220912	5.99e-07	0.283	0.057	15.211	11.331	7.07e-05	5.14e-05
chr5	3220941	3220942	1.39e-06	0.223	0.046	22.683	12.162	0.000142	0.000105
chr5	3220947	3220948	0.000195	0.196	0.053	16.068	10.378	0.00725	0.00606
chr5	3220993	3220994	6.3e-06	0.249	0.055	14.555	9.524	0.000488	0.000372
chr5	3221012	3221013	1.84e-05	0.254	0.059	12.912	8.66	0.00116	0.000909
chr5	3221015	3221016	1.21e-07	0.284	0.054	16.172	10.415	1.86e-05	1.3e-05
chr5	3221037	3221038	8.81e-06	0.25	0.056	13.844	9.213	0.000641	0.000493
chr5	3221039	3221040	2.67e-06	0.249	0.053	15.85	10.114	0.000243	0.000183
chr5	3221063	3221064	7.18e-08	0.291	0.054	15.105	10.152	1.19e-05	8.35e-06
chr5	3221123	3221124	1.69e-06	0.245	0.051	15.694	10.294	0.000167	0.000125
chr5	3221148	3221149	2.46e-05	0.217	0.052	15.435	9.651	0.00146	0.00115
chr5	3221155	3221156	2.11e-06	0.248	0.052	15.369	9.991	0.000201	0.000151
chr5	3221167	3221168	0.000233	0.177	0.048	18.283	10.206	0.00828	0.007
chr5	3221213	3221214	6.05e-07	0.237	0.048	22.154	11.448	7.13e-05	5.17e-05
chr5	3221238	3221239	4.69e-05	0.221	0.054	17.617	11.26	0.00242	0.00193
chr5	3221242	3221243	5.91e-06	0.249	0.055	17.597	10.938	0.000464	0.000352
chr5	3221246	3221247	2.74e-06	0.254	0.054	18.413	11.068	0.000248	0.000187
chr5	3221263	3221264	3.96e-05	0.222	0.054	19.268	11.961	0.00212	0.00168
chr5	3221285	3221286	0.000175	0.184	0.049	28.355	12.885	0.00667	0.00557
chr5	3221315	3221316	3.14e-06	0.286	0.061	17.374	11.598	0.000277	0.000209
chr5	3221323	3221324	0.000218	0.232	0.063	16.608	9.798	0.00789	0.00664
chr5	3221363	3221364	0.000185	0.265	0.071	16.794	11.314	0.00696	0.00582
chr5	3323860	3323861	3.68e-05	0.076	0.018	32.738	7.081	0.002	0.00159
chr5	3386427	3386428	0.000115	0.383	0.099	87.99	9.297	0.00486	0.00399
chr5	3388006	3388007	0.000156	0.177	0.047	68.664	15.689	0.00611	0.00508
chr5	3854107	3854108	0.000186	0.201	0.054	51.306	16.276	0.00699	0.00584
chr5	4013668	4013669	8.52e-05	0.155	0.04	44.159	14.556	0.00386	0.00315
chr5	4021291	4021292	1.69e-05	0.195	0.045	48.96	9.603	0.00108	0.000842
chr5	4021644	4021645	4.92e-07	0.239	0.048	54.316	12.568	6.02e-05	4.38e-05
chr5	4022262	4022263	1.81e-05	0.402	0.094	9.521	7.372	0.00114	0.000895
chr5	4022273	4022274	1.24e-05	0.334	0.076	13.797	9.049	0.000847	0.000654
chr5	4022286	4022287	0.00023	0.286	0.078	12.056	8.242	0.00821	0.00693
chr5	4022299	4022300	8.15e-07	0.371	0.075	12.374	8.54	9.12e-05	6.68e-05
chr5	4022361	4022362	5.75e-09	0.35	0.06	15.712	8.883	1.39e-06	9.75e-07
chr5	4022407	4022408	3.09e-09	0.286	0.048	20.621	9.402	8.08e-07	5.79e-07
chr5	4022529	4022530	7.51e-09	0.377	0.065	12.028	8.63	1.74e-06	1.21e-06
chr5	4022561	4022562	3.72e-09	0.381	0.065	13.245	8.956	9.49e-07	6.77e-07
chr5	4022585	4022586	9.86e-09	0.418	0.073	12.458	8.301	2.2e-06	1.54e-06
chr5	4022610	4022611	2.2e-10	0.476	0.075	12.981	9.101	8.16e-08	5.73e-08
chr5	4022613	4022614	2.85e-10	0.476	0.075	12.518	9.217	1.02e-07	7.16e-08
chr5	4022619	4022620	2.47e-11	0.521	0.078	12.046	8.934	1.23e-08	8.58e-09
chr5	4022623	4022624	1.11e-10	0.454	0.07	14.419	9.747	4.48e-08	3.2e-08
chr5	4022641	4022642	4.7e-10	0.505	0.081	11.377	8.929	1.58e-07	1.11e-07
chr5	4022717	4022718	2.21e-06	0.282	0.06	15.66	11	0.000209	0.000158
chr5	4022728	4022729	2.42e-08	0.366	0.066	12.771	9.055	4.72e-06	3.28e-06
chr5	4022885	4022886	5.66e-08	0.307	0.057	15.685	10.161	9.77e-06	6.81e-06
chr5	4023478	4023479	5.26e-07	0.334	0.067	22.837	15.435	6.35e-05	4.64e-05
chr5	4023502	4023503	4.1e-06	0.297	0.064	22.07	14.905	0.000345	0.00026
chr5	4023509	4023510	3.74e-06	0.302	0.065	21.368	14.887	0.00032	0.00024
chr5	4023728	4023729	5.61e-07	0.321	0.064	22.199	15.134	6.7e-05	4.88e-05
chr5	4023732	4023733	5.52e-07	0.316	0.063	22.749	15.667	6.61e-05	4.82e-05
chr5	4023744	4023745	5.87e-05	0.245	0.061	22.815	15.689	0.00289	0.00233
chr5	4023752	4023753	3.37e-05	0.279	0.067	21.392	15.652	0.00187	0.00149
chr5	4023771	4023772	4.47e-06	0.287	0.063	24.308	14.931	0.00037	0.000278
chr5	4023773	4023774	7.14e-08	0.345	0.064	23.666	16.01	1.19e-05	8.32e-06
chr5	4023791	4023792	8.28e-06	0.297	0.067	22.913	14.329	0.000609	0.000468
chr5	4101090	4101091	1.25e-05	0.194	0.044	37.627	17.124	0.000852	0.000659
chr5	4101233	4101234	8.89e-05	0.179	0.046	39.768	17.519	0.00399	0.00326
chr5	4101536	4101537	9.06e-05	0.223	0.057	35.459	16.516	0.00405	0.0033
chr5	4101565	4101566	0.000235	0.228	0.062	33.986	16.926	0.00834	0.00703
chr5	4145440	4145441	5.1e-05	0.101	0.025	44.313	9.455	0.00259	0.00208
chr5	4385026	4385027	5.05e-06	-0.263	0.058	49.508	18.109	0.000408	0.000307
chr5	4385096	4385097	4.82e-05	-0.228	0.056	42.102	15.765	0.00248	0.00198
chr5	4577269	4577270	7.92e-05	0.257	0.065	76.32	10.784	0.00365	0.00297
chr5	4577330	4577331	3.23e-06	0.28	0.06	81.149	9.369	0.000284	0.000213
chr5	4644415	4644416	0.000248	0.979	0.267	4.099	7.725	0.00868	0.00736
chr5	4866446	4866447	0.000129	0.387	0.101	4.349	7.705	0.0053	0.00437
chr5	4866472	4866473	3.93e-06	0.485	0.105	4.186	7.733	0.000333	0.000251
chr5	4866474	4866475	4.43e-05	0.418	0.102	4.146	7.335	0.00232	0.00184
chr5	4866580	4866581	0.000155	0.441	0.117	3.796	7.636	0.00609	0.00506
chr5	4941366	4941367	0.000258	0.863	0.236	3.555	6.459	0.00894	0.00758
chr5	4943290	4943291	4.45e-05	-0.182	0.045	26.822	13.364	0.00232	0.00185
chr5	5146679	5146680	0.000227	0.156	0.042	37.793	13.594	0.00813	0.00686
chr5	5252261	5252262	0.000211	0.288	0.078	36.494	19.027	0.0077	0.00645
chr5	5253758	5253759	3.89e-10	-0.309	0.049	56.214	20.632	1.34e-07	9.4e-08
chr5	5304318	5304319	0.000184	0.172	0.046	22.698	9.926	0.00693	0.00579
chr5	5932963	5932964	1.02e-09	-0.34	0.056	26.082	12.257	3.09e-07	2.16e-07
chr5	5932980	5932981	1.86e-10	-0.35	0.055	24.629	14.253	7.04e-08	4.97e-08
chr5	5933086	5933087	2.36e-06	-0.289	0.061	13.71	9.223	0.00022	0.000166
chr5	5933279	5933280	3.9e-06	-0.305	0.066	20.608	11.679	0.000331	0.00025
chr5	5933747	5933748	2.15e-07	-0.249	0.048	36.046	16.576	3e-05	2.17e-05
chr5	5933907	5933908	4.56e-05	-0.185	0.045	38.69	14.815	0.00237	0.00189
chr5	5933925	5933926	2.49e-06	-0.22	0.047	36.927	16.165	0.00023	0.000173
chr5	5935596	5935597	9.85e-05	-0.223	0.057	29.388	13.306	0.00432	0.00352
chr5	6030048	6030049	0.000215	-0.3	0.081	85.2	12.233	0.00781	0.00657
chr5	6030096	6030097	3.12e-05	-0.396	0.095	88.634	10.513	0.00176	0.00139
chr5	6148235	6148236	0.000275	-0.328	0.09	89.529	11.203	0.00938	0.008
chr5	6165149	6165150	0.000133	0.255	0.067	16.304	12.179	0.00542	0.00449
chr5	6165180	6165181	5.34e-05	0.232	0.057	24.395	15.739	0.00268	0.00216
chr5	6165352	6165353	4.16e-06	0.318	0.069	25.736	15.552	0.000348	0.000263
chr5	6165368	6165369	2.74e-05	0.305	0.073	24.262	15.397	0.00159	0.00126
chr5	6165374	6165375	3.32e-06	0.322	0.069	30.967	18.651	0.00029	0.000219
chr5	6191065	6191066	5.16e-05	-0.185	0.046	25.438	15.128	0.00261	0.0021
chr5	6191113	6191114	5.69e-05	-0.181	0.045	24.829	13.89	0.00282	0.00227
chr5	6347441	6347442	1.98e-05	0.157	0.037	44.097	9.693	0.00123	0.000961
chr5	6347489	6347490	0.000164	0.138	0.037	64.371	11.699	0.00635	0.00529
chr5	6349321	6349322	0.000124	0.343	0.089	5.359	5.659	0.00514	0.00424
chr5	6349400	6349401	0.000175	0.318	0.085	5.686	5.415	0.00667	0.00557
chr5	6376788	6376789	6.39e-05	0.157	0.039	54.096	12.049	0.00308	0.00249
chr5	6491416	6491417	1.12e-07	0.34	0.064	76.859	16.531	1.74e-05	1.21e-05
chr5	6491443	6491444	4.88e-05	0.255	0.063	82.335	14.482	0.0025	0.002
chr5	6491447	6491448	1.28e-09	0.347	0.057	77.324	17.959	3.76e-07	2.63e-07
chr5	6491453	6491454	3.27e-08	0.324	0.059	79.675	15.754	6.1e-06	4.24e-06
chr5	6491456	6491457	4.9e-13	0.404	0.056	76.957	16.602	3.81e-10	2.69e-10
chr5	6491472	6491473	8.36e-13	0.383	0.054	76.128	17.305	6.12e-10	4.36e-10
chr5	6491483	6491484	4.98e-07	0.28	0.056	80.115	14.838	6.07e-05	4.42e-05
chr5	6491487	6491488	4.13e-09	0.328	0.056	79.686	14.884	1.04e-06	7.34e-07
chr5	6491491	6491492	1.02e-06	0.293	0.06	83.488	13.139	0.00011	8.11e-05
chr5	6491550	6491551	2.56e-14	0.358	0.047	66.409	16.896	2.74e-11	2.08e-11
chr5	6491593	6491594	3e-08	0.275	0.05	71.309	16.523	5.68e-06	3.95e-06
chr5	6491648	6491649	4.84e-10	0.317	0.051	74.733	18.11	1.62e-07	1.14e-07
chr5	6491652	6491653	1.24e-09	0.307	0.05	74.236	17.128	3.66e-07	2.56e-07
chr5	6491664	6491665	7.44e-14	0.392	0.052	77.442	16.615	7.12e-11	5.41e-11
chr5	6491687	6491688	3.01e-12	0.319	0.046	63.782	19.349	1.91e-09	1.31e-09
chr5	6491754	6491755	4.13e-09	0.292	0.05	68.712	18.584	1.04e-06	7.34e-07
chr5	6491794	6491795	1.02e-15	0.367	0.046	57.988	21.769	1.48e-12	1.12e-12
chr5	6491797	6491798	2.33e-13	0.341	0.047	65.832	20.196	1.97e-10	1.42e-10
chr5	6491802	6491803	7.66e-11	0.3	0.046	67.558	20.805	3.27e-08	2.32e-08
chr5	6491849	6491850	7.27e-18	0.391	0.045	70.797	21.089	1.64e-14	1.06e-14
chr5	6491852	6491853	1.9e-14	0.337	0.044	67.056	20.453	2.11e-11	1.63e-11
chr5	6491871	6491872	2.92e-16	0.369	0.045	69.371	21.165	4.79e-13	3.51e-13
chr5	6491874	6491875	2.77e-16	0.367	0.045	68.425	20.505	4.57e-13	3.4e-13
chr5	6491884	6491885	7.66e-13	0.343	0.048	74.307	19.773	5.69e-10	4.1e-10
chr5	6491887	6491888	1.54e-14	0.349	0.045	70.033	20.521	1.75e-11	1.36e-11
chr5	6491891	6491892	1.24e-13	0.346	0.047	72.204	20.437	1.12e-10	8.17e-11
chr5	6491897	6491898	4.91e-10	0.299	0.048	74.133	18.379	1.64e-07	1.15e-07
chr5	6491902	6491903	1.67e-12	0.32	0.045	67.151	21.266	1.13e-09	7.98e-10
chr5	6491986	6491987	3.12e-09	0.265	0.045	66.343	20.808	8.15e-07	5.83e-07
chr5	6492100	6492101	1.3e-15	0.35	0.044	67.083	19.173	1.87e-12	1.4e-12
chr5	6492108	6492109	7.86e-13	0.326	0.046	72.274	18.644	5.82e-10	4.17e-10
chr5	6492179	6492180	2.65e-09	0.29	0.049	74.435	18.134	7.07e-07	5.02e-07
chr5	6492196	6492197	8.34e-13	0.33	0.046	69.656	19.024	6.11e-10	4.36e-10
chr5	6492202	6492203	5.61e-08	0.299	0.055	82.534	15.028	9.7e-06	6.76e-06
chr5	6492217	6492218	3.5e-09	0.296	0.05	76.332	17.885	9.01e-07	6.44e-07
chr5	6492239	6492240	3.2e-16	0.378	0.046	66.966	20.811	5.19e-13	3.78e-13
chr5	6492253	6492254	7.81e-10	0.306	0.05	73.913	18.819	2.45e-07	1.72e-07
chr5	6492263	6492264	7.75e-08	0.261	0.049	68.751	20.09	1.27e-05	8.9e-06
chr5	6492267	6492268	1.35e-12	0.347	0.049	66.644	19.538	9.35e-10	6.6e-10
chr5	6492288	6492289	5.34e-08	0.297	0.055	70.565	18.687	9.31e-06	6.49e-06
chr5	6492292	6492293	1.07e-08	0.317	0.055	69.701	19.771	2.35e-06	1.64e-06
chr5	6492294	6492295	9.76e-11	0.355	0.055	67.441	20.611	4.01e-08	2.91e-08
chr5	6631800	6631801	6.31e-06	0.372	0.082	16.064	10.269	0.000489	0.000372
chr5	6631821	6631822	6.18e-05	0.24	0.06	30.471	12.869	0.003	0.00243
chr5	6637656	6637657	1.03e-05	0.174	0.039	60.494	9.598	0.000727	0.00056
chr5	6637973	6637974	0.000174	0.156	0.042	64.567	9.732	0.00665	0.00555
chr5	6667304	6667305	4.16e-08	0.67	0.122	94.894	10.186	7.51e-06	5.24e-06
chr5	6749342	6749343	1.52e-05	-0.259	0.06	89.303	13.331	0.000993	0.000769
chr5	6753832	6753833	4.27e-05	0.444	0.109	91.843	9.947	0.00225	0.00179
chr5	6775236	6775237	6.26e-05	0.224	0.056	17.628	10.106	0.00303	0.00245
chr5	6775242	6775243	1.07e-05	0.307	0.07	10.797	8.438	0.000751	0.000579
chr5	6775386	6775387	5.25e-05	0.167	0.041	24.371	10.452	0.00265	0.00213
chr5	6775507	6775508	2.82e-06	0.291	0.062	8.323	5.737	0.000254	0.000191
chr5	6775547	6775548	1.76e-06	0.199	0.042	21.67	12.432	0.000173	0.000129
chr5	6775727	6775728	3.09e-06	0.257	0.055	28.207	15.95	0.000274	0.000207
chr5	6776363	6776364	3.55e-06	0.257	0.055	73.298	16.046	0.000306	0.000232
chr5	6789036	6789037	1.67e-06	-0.28	0.058	64.613	17.449	0.000166	0.000124
chr5	6789078	6789079	1.01e-08	-0.28	0.049	59.412	18.834	2.24e-06	1.57e-06
chr5	6789100	6789101	1.65e-13	-0.375	0.051	66.451	16.191	1.44e-10	1.04e-10
chr5	6789104	6789105	6.38e-12	-0.335	0.049	62.784	18.388	3.73e-09	2.58e-09
chr5	6789132	6789133	2.34e-13	-0.349	0.048	60.012	18.583	1.97e-10	1.42e-10
chr5	6789161	6789162	2.89e-15	-0.389	0.049	59.643	19.087	3.82e-12	2.83e-12
chr5	6789170	6789171	8.07e-14	-0.367	0.049	56.98	19.324	7.65e-11	5.8e-11
chr5	6789202	6789203	4.87e-16	-0.42	0.052	60.168	18.51	7.52e-13	5.44e-13
chr5	6789228	6789229	3e-14	-0.396	0.052	59.812	19.186	3.18e-11	2.38e-11
chr5	6789238	6789239	5.94e-17	-0.439	0.052	57.217	20.408	1.13e-13	8.08e-14
chr5	6789242	6789243	1.16e-14	-0.41	0.053	59.774	19.929	1.35e-11	1.04e-11
chr5	6789254	6789255	1.91e-12	-0.374	0.053	56.514	19.745	1.28e-09	8.79e-10
chr5	6789258	6789259	4.03e-10	-0.339	0.054	54.187	20.552	1.38e-07	9.66e-08
chr5	6789273	6789274	2.53e-08	-0.309	0.056	58.101	20.15	4.91e-06	3.42e-06
chr5	6868423	6868424	3.29e-05	-0.196	0.047	80.175	13.843	0.00184	0.00146
chr5	6868438	6868439	5.14e-06	-0.222	0.049	81.717	13.47	0.000414	0.000312
chr5	6901078	6901079	1.26e-07	0.324	0.061	61.809	17.094	1.93e-05	1.35e-05
chr5	6901100	6901101	4.26e-09	0.335	0.057	63.052	17.039	1.07e-06	7.51e-07
chr5	6901113	6901114	4.69e-07	0.285	0.056	69.669	15.552	5.78e-05	4.25e-05
chr5	6901146	6901147	2.37e-10	0.334	0.053	72.148	14.853	8.72e-08	6.13e-08
chr5	6901160	6901161	2.59e-11	0.32	0.048	61.798	15.43	1.28e-08	8.95e-09
chr5	6901220	6901221	3e-09	0.273	0.046	60.749	16.772	7.88e-07	5.65e-07
chr5	6901243	6901244	2.06e-07	0.242	0.047	39.452	14.786	2.89e-05	2.09e-05
chr5	7016196	7016197	1.35e-06	0.236	0.049	28.287	12.368	0.000139	0.000103
chr5	7077475	7077476	9.78e-06	0.261	0.059	17.979	8.264	0.000697	0.000536
chr5	7077566	7077567	5.87e-05	0.324	0.081	8.745	7.035	0.00289	0.00233
chr5	7078120	7078121	0.000187	0.282	0.075	14.967	10.607	0.00701	0.00586
chr5	7078187	7078188	8.47e-06	0.339	0.076	11.159	8.278	0.00062	0.000477
chr5	7078309	7078310	9.96e-07	0.274	0.056	14.74	10.161	0.000108	7.96e-05
chr5	7078392	7078393	2.03e-05	0.259	0.061	12.789	9.438	0.00125	0.000978
chr5	7079045	7079046	6.66e-06	0.203	0.045	49.596	17.066	0.000511	0.000392
chr5	7079071	7079072	4.89e-05	0.19	0.047	59.839	17.244	0.0025	0.002
chr5	7079077	7079078	1.94e-08	0.26	0.046	52.205	19.182	3.91e-06	2.71e-06
chr5	7079087	7079088	4.94e-07	0.232	0.046	47.098	17.884	6.04e-05	4.4e-05
chr5	7079093	7079094	1.01e-05	0.207	0.047	55.791	18.366	0.000715	0.00055
chr5	7079131	7079132	3.2e-05	0.202	0.049	56.819	17.19	0.0018	0.00142
chr5	7079190	7079191	0.0001	0.228	0.059	57.334	18.836	0.00437	0.00356
chr5	7290040	7290041	0.00014	0.432	0.114	3.217	5.286	0.00564	0.00468
chr5	7392368	7392369	0.000195	0.27	0.072	87.882	6.895	0.00725	0.00606
chr5	7414769	7414770	3.69e-05	0.378	0.092	62.471	17.192	0.00201	0.00159
chr5	7815223	7815224	0.000187	-0.156	0.042	42.727	19.969	0.00701	0.00586
chr5	7815242	7815243	4.88e-06	-0.191	0.042	39.268	19.452	0.000397	0.0003
chr5	7815423	7815424	7.81e-05	-0.141	0.036	39.837	18.425	0.00361	0.00293
chr5	7815453	7815454	1.21e-05	-0.154	0.035	39.536	19.203	0.000831	0.00064
chr5	7815463	7815464	2.03e-05	-0.149	0.035	38.431	18.073	0.00125	0.000978
chr5	7815475	7815476	4.17e-07	-0.178	0.035	39.438	18.413	5.24e-05	3.86e-05
chr5	7815493	7815494	2.36e-09	-0.209	0.035	39.852	17.784	6.41e-07	4.56e-07
chr5	7815508	7815509	3.08e-07	-0.18	0.035	41.073	17.705	4.06e-05	2.99e-05
chr5	7815526	7815527	3.2e-08	-0.195	0.035	40.365	18.326	5.99e-06	4.19e-06
chr5	7815566	7815567	9.05e-05	-0.147	0.038	41.564	18.217	0.00405	0.0033
chr5	7825292	7825293	5.05e-05	0.197	0.049	80.573	16.256	0.00257	0.00206
chr5	7845798	7845799	1.08e-20	-0.524	0.056	71.618	28.774	4.03e-17	2.41e-17
chr5	7845805	7845806	2.56e-23	-0.573	0.058	72.797	29.846	1.44e-19	9.42e-20
chr5	7845823	7845824	8.16e-23	-0.552	0.056	72.72	29.658	4.34e-19	2.69e-19
chr5	7845854	7845855	4.88e-22	-0.519	0.054	71.905	29.86	2.18e-18	1.27e-18
chr5	7845878	7845879	1.8e-21	-0.505	0.053	71.891	30.117	7.27e-18	4.33e-18
chr5	7845889	7845890	3.47e-22	-0.53	0.055	71.963	29.712	1.61e-18	9.87e-19
chr5	7845982	7845983	5.78e-18	-0.474	0.055	72.285	28.369	1.33e-14	8.82e-15
chr5	7927700	7927701	0.000252	0.194	0.053	19.984	15.801	0.00879	0.00745
chr5	7928614	7928615	1.88e-05	0.276	0.065	18.319	10.124	0.00118	0.00092
chr5	7929089	7929090	4.58e-05	0.246	0.06	51.806	14.431	0.00238	0.0019
chr5	7942684	7942685	2.94e-05	0.222	0.053	56.3	13.477	0.00168	0.00133
chr5	7942869	7942870	5.2e-06	0.224	0.049	74.76	10.958	0.000417	0.000315
chr5	7942887	7942888	3.6e-05	0.199	0.048	71.172	11.707	0.00197	0.00157
chr5	7943061	7943062	0.000123	0.178	0.046	60.956	15.115	0.00512	0.00422
chr5	7943101	7943102	2.11e-10	0.288	0.045	53.331	16.886	7.86e-08	5.55e-08
chr5	7943147	7943148	2.09e-07	0.228	0.044	59.521	13.998	2.93e-05	2.11e-05
chr5	7943213	7943214	1.83e-10	0.296	0.046	59.261	14.755	6.94e-08	4.91e-08
chr5	7943388	7943389	5.4e-05	0.232	0.058	74.967	13.203	0.00271	0.00217
chr5	7943434	7943435	1.57e-05	0.282	0.065	82.544	10.742	0.00102	0.000791
chr5	7944810	7944811	2.35e-06	0.24	0.051	58.831	13.325	0.000219	0.000166
chr5	7944867	7944868	3.32e-05	0.263	0.063	81.661	10	0.00185	0.00147
chr5	8152287	8152288	7.59e-05	-0.224	0.057	58.157	16.91	0.00353	0.00286
chr5	8429893	8429894	0.000175	0.212	0.057	76.56	14.499	0.00667	0.00557
chr5	8459720	8459721	8.03e-05	0.168	0.043	60.356	12.849	0.00369	0.003
chr5	8502788	8502789	0.000156	0.3	0.079	53.569	15.898	0.00611	0.00508
chr5	8569093	8569094	1.23e-05	-0.219	0.05	58.021	16.929	0.000841	0.000649
chr5	8569121	8569122	3.9e-07	-0.227	0.045	56.379	17.709	4.96e-05	3.66e-05
chr5	8569134	8569135	0.000159	-0.165	0.044	58.309	17.217	0.0062	0.00516
chr5	8753745	8753746	1.76e-06	0.337	0.07	77.873	12.686	0.000173	0.000129
chr5	9266036	9266037	2.8e-05	-0.242	0.058	21.489	13.277	0.00162	0.00128
chr5	9266085	9266086	0.000262	-0.203	0.056	21.946	12.941	0.00904	0.00768
chr5	9441551	9441552	0.000242	0.405	0.11	95.954	7.256	0.00852	0.00721
chr5	9534742	9534743	5.3e-05	-0.222	0.055	61.797	11.807	0.00267	0.00214
chr5	9643019	9643020	0.000277	0.289	0.08	61.495	13.426	0.00943	0.00805
chr5	9653321	9653322	1.13e-05	0.329	0.075	90.495	11.248	0.000785	0.000606
chr5	9653363	9653364	9.89e-05	0.268	0.069	89.707	9.16	0.00434	0.00353
chr5	10252965	10252966	0.000175	0.275	0.073	81.64	10.118	0.00667	0.00557
chr5	10290793	10290794	0.000156	0.281	0.074	85.458	8.64	0.00611	0.00508
chr5	10291291	10291292	0.000157	0.222	0.059	30.525	26.029	0.00615	0.00511
chr5	10291322	10291323	0.000166	0.227	0.06	32.134	25.747	0.00641	0.00534
chr5	10291343	10291344	8.64e-07	0.331	0.067	28.565	24.041	9.59e-05	7.03e-05
chr5	10549033	10549034	2.31e-05	0.088	0.021	51.932	11.542	0.00139	0.00108
chr5	10549185	10549186	2.27e-05	0.096	0.023	49.659	8.502	0.00137	0.00107
chr5	10549287	10549288	2.02e-05	-0.13	0.03	84.038	6.494	0.00125	0.000976
chr5	10638251	10638252	1.05e-05	-0.241	0.055	57.035	23.804	0.000739	0.000569
chr5	10638664	10638665	1.58e-08	-0.186	0.033	59.014	25.012	3.29e-06	2.28e-06
chr5	10638792	10638793	1.09e-05	-0.113	0.026	52.915	23.715	0.000763	0.000587
chr5	10759461	10759462	0.000136	0.178	0.047	58.937	13.291	0.00551	0.00457
chr5	10856757	10856758	2.38e-09	0.494	0.083	87.684	21.932	6.45e-07	4.57e-07
chr5	10973660	10973661	0.000143	0.507	0.133	95.224	4.172	0.00573	0.00475
chr5	11082863	11082864	1.25e-06	0.689	0.142	94.424	11.576	0.00013	9.64e-05
chr5	11236805	11236806	9.17e-07	0.314	0.064	14.874	8.041	0.000101	7.38e-05
chr5	11236854	11236855	5.74e-05	0.276	0.069	13.578	10.257	0.00284	0.00229
chr5	11236856	11236857	8.26e-05	0.342	0.087	8.339	7.605	0.00377	0.00308
chr5	11236869	11236870	4.11e-05	0.322	0.079	10.038	7.631	0.00218	0.00173
chr5	11237007	11237008	0.000287	0.378	0.104	10.257	9.14	0.00969	0.00826
chr5	11504409	11504410	2.47e-05	-0.454	0.108	90.285	11.9	0.00147	0.00115
chr5	12017325	12017326	0.000268	0.129	0.035	38.209	12.996	0.0092	0.00783
chr5	12575108	12575109	0.000136	0.493	0.129	4.528	9.418	0.00551	0.00457
chr5	12661818	12661819	7.88e-05	0.277	0.07	91.514	7.739	0.00364	0.00296
chr5	12688680	12688681	4.71e-05	-0.198	0.049	18.878	14.441	0.00243	0.00194
chr5	12688797	12688798	3.11e-05	-0.212	0.051	20.526	14.356	0.00176	0.00139
chr5	12883809	12883810	6.76e-05	-0.289	0.073	65.189	16.98	0.00323	0.00261
chr5	13578839	13578840	0.000199	0.548	0.147	3.526	8.026	0.00737	0.00615
chr5	13946527	13946528	3.62e-05	0.471	0.114	86.054	12.656	0.00198	0.00157
chr5	14380305	14380306	6.75e-05	0.321	0.081	70.127	23.59	0.00322	0.00261
chr5	14442612	14442613	2e-07	0.238	0.046	47.757	12.824	2.83e-05	2.03e-05
chr5	14442742	14442743	5.98e-09	0.24	0.041	55.305	12.913	1.43e-06	1e-06
chr5	14442792	14442793	2.8e-07	0.201	0.039	59.652	13.594	3.75e-05	2.75e-05
chr5	14442805	14442806	4.73e-05	0.16	0.039	60.2	13.415	0.00244	0.00195
chr5	14512789	14512790	3.49e-05	0.201	0.049	35.135	14.091	0.00192	0.00153
chr5	14513329	14513330	0.000118	0.284	0.074	20.521	8.434	0.00496	0.00407
chr5	14513886	14513887	1.38e-05	0.289	0.067	70.549	12.562	0.000922	0.000714
chr5	14610368	14610369	4.13e-16	0.417	0.051	63.571	20.984	6.49e-13	4.73e-13
chr5	14610387	14610388	1.72e-18	0.448	0.051	59.786	21.766	4.41e-15	2.76e-15
chr5	14610393	14610394	2.89e-19	0.462	0.052	59.296	21.997	8.5e-16	5.07e-16
chr5	14610397	14610398	7.1e-18	0.448	0.052	63.636	21.234	1.61e-14	1.06e-14
chr5	14610427	14610428	7.63e-15	0.407	0.052	62.394	20.933	9.2e-12	7.12e-12
chr5	14610460	14610461	3.39e-08	0.288	0.052	56.484	22.4	6.3e-06	4.38e-06
chr5	14610665	14610666	3.08e-11	0.328	0.049	69.772	18.559	1.49e-08	1.05e-08
chr5	14610686	14610687	3.11e-14	0.379	0.05	65.072	19.836	3.27e-11	2.43e-11
chr5	14615489	14615490	7.55e-05	0.757	0.191	95.905	3.962	0.00352	0.00286
chr5	14869062	14869063	3.63e-05	0.188	0.046	50.371	11.532	0.00198	0.00157
chr5	14874049	14874050	8.06e-08	0.326	0.061	67.318	12.074	1.32e-05	9.2e-06
chr5	14874061	14874062	3.04e-05	0.268	0.064	74.293	10.262	0.00173	0.00137
chr5	14942992	14942993	1.14e-06	0.257	0.053	48.635	14.111	0.000121	8.94e-05
chr5	15095182	15095183	7.11e-05	0.166	0.042	52.493	10.328	0.00336	0.00272
chr5	15620803	15620804	8.82e-05	0.154	0.039	37.433	10.593	0.00397	0.00324
chr5	15692790	15692791	9.17e-05	0.845	0.216	97.423	6.173	0.00409	0.00333
chr5	15928928	15928929	0.000296	0.272	0.075	18.838	9.061	0.00991	0.00849
chr5	15929156	15929157	0.000207	0.162	0.044	67.437	9.91	0.00759	0.00635
chr5	15929242	15929243	1.88e-05	0.184	0.043	61.617	12.916	0.00118	0.00092
chr5	16182000	16182001	0.000257	0.154	0.042	54.449	11.022	0.00891	0.00757
chr5	16225443	16225444	6.93e-05	-0.259	0.065	41.658	17.401	0.00329	0.00267
chr5	16717779	16717780	8.09e-06	0.237	0.053	33.598	16.314	0.000598	0.000461
chr5	16777126	16777127	1.37e-05	0.293	0.067	54.818	13.774	0.000917	0.000711
chr5	16777304	16777305	4.42e-05	0.192	0.047	73.116	9.954	0.00231	0.00184
chr5	16777377	16777378	3.49e-06	0.226	0.049	61.154	11.464	0.000302	0.000228
chr5	16933381	16933382	1.61e-05	0.202	0.047	54.543	10.404	0.00104	0.000808
chr5	17142198	17142199	1.28e-05	0.289	0.066	62.157	21.52	0.000868	0.00067
chr5	17142207	17142208	2.68e-05	0.265	0.063	63.489	20.945	0.00156	0.00124
chr5	17204538	17204539	2.27e-06	0.236	0.05	76.282	8.884	0.000213	0.000161
chr5	17273961	17273962	3.81e-05	0.25	0.061	64.025	12.045	0.00206	0.00163
chr5	17511805	17511806	1.08e-05	0.234	0.053	27.838	10.901	0.000757	0.000583
chr5	17511916	17511917	8.12e-05	0.158	0.04	35.545	13.465	0.00372	0.00303
chr5	17511929	17511930	8.31e-05	0.149	0.038	44.262	14.25	0.00379	0.00309
chr5	17511952	17511953	6.83e-07	0.188	0.038	37.027	13.624	7.89e-05	5.72e-05
chr5	17511954	17511955	4.07e-05	0.153	0.037	38.115	13.12	0.00217	0.00172
chr5	17512171	17512172	0.000105	0.183	0.047	27.812	11.285	0.00454	0.00371
chr5	17712798	17712799	5.86e-07	0.257	0.051	60.466	30.224	6.94e-05	5.07e-05
chr5	17712958	17712959	1.21e-13	0.358	0.048	66.183	28.108	1.1e-10	8.14e-11
chr5	17712982	17712983	2.2e-11	0.325	0.049	59.605	24.806	1.11e-08	7.69e-09
chr5	17913718	17913719	0.000154	-0.182	0.048	37.507	12.27	0.00606	0.00504
chr5	18262138	18262139	1.04e-05	0.31	0.07	51.212	13.105	0.000733	0.000564
chr5	18465854	18465855	0.000225	0.223	0.061	13.835	15.518	0.00807	0.0068
chr5	18465898	18465899	0.000178	0.193	0.051	22.731	17.108	0.00676	0.00563
chr5	18466109	18466110	3.41e-05	0.312	0.075	16.551	14.651	0.00189	0.0015
chr5	19803248	19803249	4.78e-05	0.217	0.053	29.716	12.563	0.00246	0.00196
chr5	20612948	20612949	0.000231	-0.171	0.046	20.427	9.337	0.00823	0.00696
chr5	21635113	21635114	8.02e-06	-0.316	0.071	10.513	9.271	0.000594	0.000458
chr5	22057901	22057902	0.000114	-0.242	0.063	57.889	15.753	0.00483	0.00396
chr5	22102444	22102445	1.28e-05	-0.239	0.055	33.955	12.562	0.000868	0.00067
chr5	22102485	22102486	2.72e-08	-0.366	0.066	28.396	13.598	5.22e-06	3.64e-06
chr5	22103141	22103142	8.63e-05	-0.269	0.069	30.679	12.572	0.0039	0.00318
chr5	22245114	22245115	2e-05	-0.213	0.05	30.525	13.722	0.00124	0.00097
chr5	22249484	22249485	5.15e-05	-0.197	0.049	48.026	17.435	0.00261	0.00209
chr5	22728788	22728789	9.04e-05	-0.195	0.05	62.304	12.331	0.00404	0.0033
chr5	22875212	22875213	0.000108	-0.308	0.08	43.81	18.891	0.00464	0.0038
chr5	22887871	22887872	4.16e-06	-0.235	0.051	58.045	13.398	0.000348	0.000263
chr5	22973425	22973426	0.000279	-0.282	0.078	31.672	13.904	0.00948	0.00808
chr5	22989142	22989143	1.71e-07	-0.298	0.057	56.914	15.457	2.49e-05	1.77e-05
chr5	23303706	23303707	1.89e-06	-0.439	0.092	31.308	17.562	0.000183	0.000137
chr5	23303903	23303904	3.98e-05	-0.236	0.057	45.007	17.052	0.00213	0.00169
chr5	23304089	23304090	0.000129	-0.221	0.058	27.913	13.408	0.0053	0.00437
chr5	23304101	23304102	0.000128	-0.221	0.058	28.628	14.604	0.00527	0.00435
chr5	23304148	23304149	1.03e-05	-0.31	0.07	22.403	12.957	0.000727	0.00056
chr5	23435306	23435307	6.88e-08	-0.269	0.05	26.387	19.35	1.15e-05	8.06e-06
chr5	23687812	23687813	7.43e-05	-0.251	0.063	68.889	21.15	0.00348	0.00282
chr5	23740218	23740219	0.000105	-0.218	0.056	37.132	14.839	0.00454	0.00371
chr5	23740266	23740267	3.67e-06	-0.227	0.049	34.179	13.322	0.000315	0.000237
chr5	23740408	23740409	4.1e-05	-0.274	0.067	11.037	8.048	0.00218	0.00173
chr5	24813952	24813953	7.26e-05	-0.283	0.071	9.226	8.18	0.00341	0.00276
chr5	24945843	24945844	0.00014	-0.253	0.066	59.638	15.651	0.00564	0.00468
chr5	24961666	24961667	3.14e-06	-0.24	0.051	40.619	15.926	0.000277	0.000209
chr5	25614878	25614879	0.000235	-0.194	0.053	28.352	15.807	0.00834	0.00703
chr5	25910913	25910914	0.000191	-0.159	0.043	24.607	10.602	0.00713	0.00596
chr5	25911267	25911268	3.24e-05	-0.175	0.042	28.284	13.3	0.00181	0.00144
chr5	26081060	26081061	3.12e-06	-0.343	0.074	56.04	15.661	0.000276	0.000208
chr5	26081072	26081073	9.66e-05	-0.284	0.073	57.304	17.037	0.00426	0.00347
chr5	26081079	26081080	4.48e-05	-0.305	0.075	59.407	16.475	0.00234	0.00186
chr5	26081099	26081100	3.63e-06	-0.358	0.077	52.83	17.285	0.000312	0.000235
chr5	26416791	26416792	9.12e-05	-0.277	0.071	9.281	7.286	0.00407	0.00331
chr5	26865673	26865674	0.000269	-0.179	0.049	55.298	16.817	0.00922	0.00785
chr5	27438580	27438581	2.82e-06	-0.173	0.037	68.648	16.191	0.000254	0.000191
chr5	28269522	28269523	1.85e-05	-0.24	0.056	31.916	12.206	0.00116	0.000911
chr5	28397402	28397403	6.87e-05	-0.291	0.073	46.209	17.194	0.00327	0.00265
chr5	28739757	28739758	0.000118	0.348	0.09	6.489	6.728	0.00496	0.00407
chr5	28771134	28771135	0.000224	-0.186	0.05	31.138	12.764	0.00804	0.00678
chr5	28967902	28967903	9.92e-09	-0.411	0.072	21.488	11.417	2.21e-06	1.54e-06
chr5	28967934	28967935	3.5e-05	-0.267	0.065	25.264	12.958	0.00193	0.00153
chr5	28967961	28967962	3.62e-05	-0.267	0.065	24.796	13.195	0.00198	0.00157
chr5	29319522	29319523	1.3e-05	-0.213	0.049	36.25	11.744	0.000879	0.000679
chr5	29319594	29319595	3.94e-05	-0.175	0.043	34.449	10.822	0.00211	0.00168
chr5	31162304	31162305	4.97e-06	-0.201	0.044	44.478	10.181	0.000403	0.000304
chr5	31227940	31227941	0.00025	-0.205	0.056	20.814	13.066	0.00873	0.00741
chr5	31228001	31228002	7.71e-05	-0.187	0.047	18.748	12.021	0.00358	0.0029
chr5	31328002	31328003	6.57e-05	-0.31	0.078	63.737	17.24	0.00315	0.00256
chr5	31504864	31504865	2.82e-05	0.214	0.051	43.591	17.982	0.00163	0.00128
chr5	31504880	31504881	8.6e-05	0.211	0.054	41.589	16.51	0.00389	0.00317
chr5	31530637	31530638	0.000149	0.318	0.084	76.96	12.112	0.00591	0.00491
chr5	31778732	31778733	1.38e-09	-0.352	0.058	84.234	17.633	4.02e-07	2.81e-07
chr5	32522953	32522954	2.56e-06	0.348	0.074	88.959	12.937	0.000235	0.000177
chr5	32531247	32531248	1.3e-05	-0.559	0.128	92.831	12.514	0.000879	0.000679
chr5	32613266	32613267	3.17e-06	0.208	0.045	37.729	10.86	0.000279	0.00021
chr5	32668185	32668186	0.00011	0.199	0.052	70.97	14.021	0.0047	0.00385
chr5	32669331	32669332	0.000178	0.177	0.047	58.549	13.918	0.00676	0.00563
chr5	32782565	32782566	9.09e-05	-0.164	0.042	60.766	15.419	0.00406	0.0033
chr5	32782706	32782707	0.000207	-0.149	0.04	54.333	14.476	0.00759	0.00635
chr5	32782863	32782864	2.36e-05	-0.171	0.041	59.828	14.771	0.00141	0.0011
chr5	32782940	32782941	0.00027	-0.158	0.043	66.187	12.614	0.00925	0.00787
chr5	32793972	32793973	4.69e-06	0.202	0.044	58.533	13.881	0.000384	0.00029
chr5	32832517	32832518	1.01e-05	0.21	0.048	42.388	16.692	0.000715	0.00055
chr5	32832551	32832552	1.55e-06	0.229	0.048	41.005	16.929	0.000156	0.000116
chr5	32832560	32832561	2.67e-05	0.2	0.048	44.118	17.529	0.00156	0.00123
chr5	32832566	32832567	2.01e-05	0.212	0.05	34.951	15.351	0.00124	0.000973
chr5	32855771	32855772	1.51e-05	0.32	0.074	62.835	12.817	0.000989	0.000767
chr5	32870201	32870202	6.24e-05	0.301	0.075	80.085	10.206	0.00303	0.00244
chr5	33090396	33090397	5.57e-05	0.253	0.063	75.561	12.778	0.00277	0.00223
chr5	33162256	33162257	8.36e-06	0.328	0.074	13.97	12.041	0.000614	0.000472
chr5	33162276	33162277	2.6e-06	0.321	0.068	15.939	11.819	0.000238	0.00018
chr5	33162279	33162280	2.46e-05	0.28	0.066	16.777	11.495	0.00146	0.00115
chr5	33162283	33162284	3.89e-05	0.261	0.063	17.947	11.829	0.00209	0.00166
chr5	33162297	33162298	4.26e-05	0.273	0.067	15.764	11.795	0.00225	0.00179
chr5	33162315	33162316	1.85e-06	0.341	0.071	14	12.127	0.00018	0.000134
chr5	33162318	33162319	0.000113	0.255	0.066	15.712	12.258	0.0048	0.00393
chr5	33162326	33162327	3.9e-05	0.308	0.075	11.552	10.359	0.0021	0.00167
chr5	33162357	33162358	2.89e-06	0.326	0.07	12.792	10.696	0.000259	0.000195
chr5	33162375	33162376	2.65e-06	0.343	0.073	11.906	10.569	0.000242	0.000182
chr5	33162405	33162406	2.24e-05	0.305	0.072	12.18	10.328	0.00136	0.00106
chr5	33162408	33162409	1.44e-05	0.321	0.074	11.82	10.287	0.000953	0.00074
chr5	33162423	33162424	7.65e-09	0.458	0.079	11.244	10.383	1.77e-06	1.23e-06
chr5	33162450	33162451	8.67e-08	0.415	0.078	12.228	11.276	1.4e-05	9.77e-06
chr5	33162467	33162468	1.37e-05	0.358	0.082	10.994	9.806	0.000917	0.000711
chr5	33200517	33200518	0.000126	0.545	0.142	92.476	13.685	0.00521	0.00429
chr5	33632743	33632744	4.15e-05	-0.347	0.085	73.938	20.403	0.0022	0.00175
chr5	34490653	34490654	1.68e-05	-0.312	0.072	74.245	22.123	0.00108	0.000837
chr5	34490691	34490692	3.82e-08	-0.517	0.094	70.438	23.783	6.96e-06	4.88e-06
chr5	34491510	34491511	1.38e-05	-0.213	0.049	51.615	24.391	0.000922	0.000714
chr5	34491525	34491526	1.66e-05	-0.202	0.047	52.03	23.835	0.00107	0.000829
chr5	34491548	34491549	8.2e-09	-0.264	0.046	59.234	24.885	1.88e-06	1.3e-06
chr5	34491595	34491596	7.27e-05	-0.171	0.043	39.721	19.988	0.00342	0.00277
chr5	34491660	34491661	4.47e-08	-0.212	0.039	48.557	22.186	7.98e-06	5.58e-06
chr5	34491730	34491731	2.92e-11	-0.253	0.038	55.749	23.095	1.42e-08	9.98e-09
chr5	34491764	34491765	9.09e-06	-0.167	0.038	51.39	23.105	0.000657	0.000504
chr5	34491800	34491801	0.000143	-0.148	0.039	39.463	20.45	0.00573	0.00475
chr5	34491933	34491934	0.000109	-0.171	0.044	50.688	21.484	0.00467	0.00382
chr5	34587700	34587701	0.000149	-0.263	0.069	8.266	6.175	0.00591	0.00491
chr5	34612422	34612423	7.68e-09	-0.273	0.047	27.121	13.001	1.77e-06	1.23e-06
chr5	34683133	34683134	6.61e-07	0.202	0.041	39.815	12.191	7.68e-05	5.57e-05
chr5	34683189	34683190	8.95e-06	0.173	0.039	48.046	11.804	0.000649	0.000498
chr5	34748478	34748479	5.19e-05	0.225	0.056	48.595	17.479	0.00262	0.00211
chr5	35219252	35219253	0.000295	0.766	0.212	95.046	11.015	0.00989	0.00846
chr5	35254720	35254721	6.66e-05	0.303	0.076	46.816	16.07	0.00319	0.00258
chr5	35567921	35567922	4.42e-05	0.315	0.077	86.734	12.568	0.00231	0.00184
chr5	35815495	35815496	3.78e-06	0.207	0.045	55.666	27.395	0.000323	0.000243
chr5	35815537	35815538	0.000129	0.184	0.048	32.628	17.97	0.0053	0.00437
chr5	35815570	35815571	9.45e-06	0.22	0.05	58.747	25.514	0.000678	0.000521
chr5	36183970	36183971	2.44e-06	-0.281	0.06	62.017	14.501	0.000226	0.000171
chr5	36669059	36669060	9.49e-05	-0.247	0.063	16.636	11.884	0.0042	0.00342
chr5	36669095	36669096	8.54e-06	-0.256	0.058	21.611	14.228	0.000625	0.00048
chr5	36669103	36669104	0.000193	-0.226	0.061	18.681	12.288	0.00719	0.00601
chr5	36669128	36669129	2.27e-05	-0.261	0.062	18.423	12.569	0.00137	0.00107
chr5	36669148	36669149	1.79e-05	-0.263	0.061	17.417	11.459	0.00113	0.000887
chr5	36669201	36669202	2.02e-06	-0.278	0.059	16.394	12.317	0.000194	0.000146
chr5	36669221	36669222	4.6e-07	-0.306	0.061	15.099	11.14	5.69e-05	4.19e-05
chr5	36669224	36669225	9.51e-08	-0.34	0.064	13.582	10.545	1.51e-05	1.05e-05
chr5	36669244	36669245	1.66e-09	-0.346	0.057	16.964	11.698	4.73e-07	3.3e-07
chr5	36669383	36669384	2.28e-05	-0.241	0.057	15.719	11.379	0.00138	0.00107
chr5	36669401	36669402	2.05e-05	-0.247	0.058	14.373	10.927	0.00126	0.000987
chr5	36669481	36669482	4.16e-06	-0.249	0.054	16.682	11.859	0.000348	0.000263
chr5	36669488	36669489	1.19e-05	-0.207	0.047	25.025	12.266	0.000819	0.000633
chr5	38266091	38266092	0.000161	-0.302	0.08	13.012	14.309	0.00626	0.00522
chr5	38403654	38403655	2.16e-05	-0.539	0.127	93.815	9.802	0.00132	0.00103
chr5	38769172	38769173	1.25e-06	0.367	0.076	80.948	9.922	0.00013	9.64e-05
chr5	38798627	38798628	1.81e-05	0.211	0.049	33.571	19.071	0.00114	0.000895
chr5	38798683	38798684	6.38e-08	0.373	0.069	15.441	15.184	1.08e-05	7.57e-06
chr5	38798708	38798709	9.9e-05	0.212	0.055	27.343	17.698	0.00434	0.00353
chr5	38807022	38807023	0.000241	-0.162	0.044	43.99	14.023	0.0085	0.00718
chr5	38823407	38823408	5.96e-05	0.252	0.063	68.624	13.8	0.00292	0.00235
chr5	38936623	38936624	4.11e-05	0.241	0.059	34.105	12.367	0.00218	0.00173
chr5	39448967	39448968	1.26e-06	-0.34	0.07	30.115	15.538	0.000131	9.7e-05
chr5	39599299	39599300	1.79e-05	-0.45	0.105	6.459	6.43	0.00113	0.000887
chr5	40075414	40075415	0.000172	-0.247	0.066	35.741	13.798	0.00659	0.0055
chr5	41410877	41410878	1.5e-05	-0.293	0.068	39.965	17.828	0.000983	0.000763
chr5	41410974	41410975	0.000125	-0.226	0.059	34.336	14.747	0.00518	0.00427
chr5	43203541	43203542	0.000239	0.238	0.065	47.236	13.231	0.00845	0.00713
chr5	43734701	43734702	8.31e-06	0.238	0.054	50.191	20.934	0.000611	0.000469
chr5	43734744	43734745	9.28e-06	0.232	0.052	52.933	20.053	0.000668	0.000513
chr5	43739739	43739740	2.78e-05	0.274	0.065	56.704	22.996	0.00161	0.00127
chr5	43739792	43739793	3.93e-06	0.264	0.057	37.886	21.211	0.000333	0.000251
chr5	43739902	43739903	7.57e-06	0.223	0.05	49.841	20.561	0.000567	0.000436
chr5	43739992	43739993	5.43e-05	0.224	0.055	56.151	19.213	0.00272	0.00218
chr5	43749427	43749428	4.47e-06	0.257	0.056	60.526	16.137	0.00037	0.000278
chr5	43930041	43930042	3.67e-05	0.441	0.107	18.525	14.828	0.002	0.00159
chr5	44006824	44006825	7.14e-05	0.229	0.058	85.424	8.428	0.00337	0.00273
chr5	44006855	44006856	8.41e-05	0.189	0.048	74.254	10.403	0.00383	0.00312
chr5	44047107	44047108	2.15e-05	0.238	0.056	49.795	18.048	0.00131	0.00103
chr5	44047127	44047128	0.000298	0.199	0.055	41.856	18.625	0.00996	0.00854
chr5	44142786	44142787	7.24e-05	0.243	0.061	43.564	19.094	0.00341	0.00276
chr5	44171153	44171154	0.000145	0.205	0.054	41.311	20.426	0.00579	0.0048
chr5	44185211	44185212	0.000169	0.22	0.058	41.462	17.938	0.0065	0.00542
chr5	45294302	45294303	0.000149	0.245	0.064	74.977	15.982	0.00591	0.00491
chr5	45294340	45294341	3.82e-07	0.308	0.061	50.23	21.51	4.87e-05	3.61e-05
chr5	45294345	45294346	3.56e-06	0.29	0.063	42.996	19.946	0.000307	0.000232
chr5	45303919	45303920	0.000284	0.206	0.057	75.77	17.945	0.00961	0.0082
chr5	45793804	45793805	6.06e-05	0.223	0.056	48.003	19.176	0.00296	0.00238
chr5	45830390	45830391	1.32e-05	0.306	0.07	46.634	18.931	0.00089	0.000688
chr5	49571158	49571159	4.55e-05	0.292	0.071	18.239	9.371	0.00237	0.00189
chr5	49571174	49571175	0.000187	0.222	0.059	27.442	13.33	0.00701	0.00586
chr5	49571183	49571184	0.000197	0.2	0.054	36.766	13.67	0.00731	0.00612
chr5	50268982	50268983	5.11e-06	-0.34	0.075	43.198	20.014	0.000412	0.00031
chr5	50914331	50914332	0.000154	-0.443	0.117	10.533	11.263	0.00606	0.00504
chr5	50914746	50914747	1.53e-06	-0.357	0.074	8.421	10.634	0.000154	0.000114
chr5	50914806	50914807	3.23e-06	-0.373	0.08	6.053	7.64	0.000284	0.000213
chr5	51483354	51483355	0.000236	-0.2	0.054	35.962	11.096	0.00836	0.00706
chr5	51672498	51672499	0.000233	-0.171	0.047	52.793	12.558	0.00828	0.007
chr5	51672587	51672588	3.14e-06	-0.216	0.046	52.504	12.458	0.000277	0.000209
chr5	51672643	51672644	1.57e-05	-0.206	0.048	58.684	12.299	0.00102	0.000791
chr5	51672652	51672653	5.93e-06	-0.217	0.048	60.627	11.3	0.000465	0.000353
chr5	51721539	51721540	0.000277	-0.206	0.057	45.407	13.959	0.00943	0.00805
chr5	52469214	52469215	4.39e-06	-0.255	0.055	15.406	9.023	0.000364	0.000275
chr5	52836587	52836588	8.81e-05	-0.23	0.059	21.287	9.735	0.00397	0.00324
chr5	53534686	53534687	9.18e-05	-0.195	0.05	22.198	9.431	0.00409	0.00333
chr5	53912124	53912125	1.87e-05	0.483	0.113	90.182	12.033	0.00117	0.000918
chr5	54201704	54201705	1.64e-05	-0.348	0.081	13.606	12.785	0.00106	0.000821
chr5	54201724	54201725	0.000133	-0.267	0.07	23.963	16.439	0.00542	0.00449
chr5	54201728	54201729	0.000132	-0.276	0.072	21.371	15.557	0.00539	0.00446
chr5	54317440	54317441	3.23e-10	-0.212	0.034	25.876	10.382	1.14e-07	7.89e-08
chr5	54317488	54317489	0.000127	-0.127	0.033	27.949	9.309	0.00524	0.00432
chr5	54317585	54317586	2.31e-06	-0.161	0.034	43.459	12.116	0.000216	0.000163
chr5	54317629	54317630	0.000134	-0.169	0.044	24.13	10.184	0.00545	0.00452
chr5	54336499	54336500	2.65e-06	0.465	0.099	92.814	9.193	0.000242	0.000182
chr5	54601554	54601555	1.66e-05	0.271	0.063	50.395	14.351	0.00107	0.000829
chr5	54605706	54605707	0.000198	0.259	0.069	65.175	11.826	0.00734	0.00613
chr5	55705369	55705370	9.35e-06	-0.243	0.055	36.353	15.806	0.000672	0.000516
chr5	55705465	55705466	1.22e-05	-0.228	0.052	30.841	13.715	0.000836	0.000645
chr5	55705593	55705594	3.17e-06	-0.19	0.041	35.327	12.75	0.000279	0.00021
chr5	56108897	56108898	0.000184	0.226	0.061	40.112	13.399	0.00693	0.00579
chr5	56269406	56269407	1.04e-06	0.21	0.043	64.919	8.075	0.000112	8.25e-05
chr5	56846618	56846619	6.97e-06	-0.271	0.06	58.173	14.683	0.00053	0.000408
chr5	56996131	56996132	0.000219	-0.354	0.096	78.614	12.52	0.00792	0.00666
chr5	57046709	57046710	1.21e-05	-0.33	0.075	7.892	6.175	0.000831	0.00064
chr5	57232025	57232026	9.47e-05	0.234	0.06	84.166	8.279	0.00419	0.00341
chr5	57364107	57364108	0.000121	0.175	0.045	58.326	17.981	0.00505	0.00416
chr5	57503626	57503627	0.000288	-0.237	0.065	63.09	13.954	0.00971	0.00828
chr5	57541178	57541179	2.7e-06	0.238	0.051	66.447	12.081	0.000246	0.000185
chr5	57541447	57541448	1.26e-05	0.186	0.043	55.186	11.95	0.000858	0.000664
chr5	57608112	57608113	6.83e-05	-0.233	0.058	56.118	13.007	0.00325	0.00264
chr5	57691618	57691619	1.33e-09	-0.243	0.04	65.315	13.583	3.89e-07	2.73e-07
chr5	57691637	57691638	7.98e-09	-0.221	0.038	57.95	14.833	1.83e-06	1.27e-06
chr5	57691641	57691642	5.93e-07	-0.199	0.04	65.25	13.544	7.01e-05	5.12e-05
chr5	57691659	57691660	6.67e-07	-0.19	0.038	51.346	11.826	7.74e-05	5.61e-05
chr5	57691680	57691681	1.04e-07	-0.218	0.041	59.981	13.373	1.63e-05	1.14e-05
chr5	57691712	57691713	4.75e-08	-0.242	0.044	63.746	13.34	8.42e-06	5.88e-06
chr5	58491286	58491287	0.00012	0.358	0.093	86.471	10.891	0.00502	0.00413
chr5	59509312	59509313	0.000143	-0.252	0.066	14.878	10.564	0.00573	0.00475
chr5	59509673	59509674	1.95e-05	-0.169	0.039	53.791	11.351	0.00121	0.000949
chr5	60600604	60600605	0.000111	-0.204	0.053	18.844	11.687	0.00473	0.00388
chr5	60728092	60728093	1.24e-06	0.257	0.053	48.252	15.524	0.000129	9.6e-05
chr5	60728124	60728125	6.99e-05	0.207	0.052	56.36	14.209	0.00331	0.00269
chr5	60728291	60728292	3.17e-05	0.189	0.045	55.356	14.735	0.00178	0.00141
chr5	61040674	61040675	8.53e-05	0.479	0.122	3.185	6.597	0.00387	0.00315
chr5	61439538	61439539	1.89e-05	-0.274	0.064	56.054	14.114	0.00118	0.000923
chr5	61504347	61504348	0.000165	0.46	0.122	95.566	3.96	0.00638	0.00532
chr5	61519412	61519413	1.83e-06	-0.539	0.113	15.11	16.45	0.000179	0.000133
chr5	61701934	61701935	0.000138	0.245	0.064	69.025	15.623	0.00557	0.00463
chr5	62073623	62073624	7.59e-05	0.194	0.049	49.644	12.825	0.00353	0.00286
chr5	63463761	63463762	8.39e-05	0.317	0.081	15.915	9.774	0.00382	0.00311
chr5	64374606	64374607	1.42e-05	-0.257	0.059	45.043	17.046	0.000942	0.000732
chr5	65446130	65446131	0.000287	0.278	0.077	89.926	7.431	0.00969	0.00826
chr5	65446222	65446223	1.17e-05	0.341	0.078	90.65	7.71	0.000809	0.000625
chr5	66254876	66254877	0.000105	0.438	0.113	90.524	8.191	0.00454	0.00371
chr5	67242410	67242411	0.000255	0.153	0.042	55.387	10.542	0.00886	0.00752
chr5	67840408	67840409	1.85e-05	-0.188	0.044	41.82	16.718	0.00116	0.000911
chr5	68034272	68034273	0.00018	-0.199	0.053	57.882	14.097	0.00682	0.00568
chr5	68118209	68118210	5.16e-09	0.579	0.099	93.251	10.945	1.26e-06	8.87e-07
chr5	68180161	68180162	1.14e-05	-0.353	0.08	82.065	17.058	0.000791	0.000611
chr5	68262096	68262097	4.62e-05	0.31	0.076	63.89	12.476	0.0024	0.00191
chr5	68663024	68663025	3.82e-08	0.347	0.063	48.26	18.371	6.96e-06	4.88e-06
chr5	68663056	68663057	6.6e-05	0.309	0.077	35.914	18.382	0.00316	0.00257
chr5	68663065	68663066	8.27e-06	0.341	0.077	49.158	20.683	0.000609	0.000468
chr5	68829284	68829285	2.65e-05	0.242	0.058	54.256	11.363	0.00155	0.00123
chr5	70308413	70308414	0.000103	0.165	0.042	55.495	15.242	0.00447	0.00365
chr5	70308421	70308422	1.45e-05	0.185	0.043	59.656	14.847	0.000958	0.000744
chr5	70308493	70308494	3.34e-06	0.194	0.042	56.959	14.693	0.000292	0.00022
chr5	70308497	70308498	8.22e-06	0.192	0.043	63.131	14.869	0.000605	0.000466
chr5	70308527	70308528	4.39e-08	0.248	0.045	62.865	14.125	7.86e-06	5.5e-06
chr5	70308570	70308571	0.000157	0.198	0.052	58.937	16.602	0.00615	0.00511
chr5	71310155	71310156	0.000235	-0.334	0.091	27.593	14.95	0.00834	0.00703
chr5	71310413	71310414	3.04e-06	-0.199	0.043	17.721	11.279	0.00027	0.000204
chr5	71310499	71310500	4.61e-06	-0.171	0.037	25.836	12.985	0.000378	0.000285
chr5	71310564	71310565	1.52e-06	-0.208	0.043	26.465	14.46	0.000153	0.000114
chr5	71311014	71311015	3.65e-05	-0.203	0.049	24.124	12.572	0.00199	0.00158
chr5	71311023	71311024	4.34e-07	-0.252	0.05	22.049	12.536	5.41e-05	4e-05
chr5	71311142	71311143	2.87e-06	-0.207	0.044	24.916	12.272	0.000258	0.000194
chr5	71311175	71311176	3.73e-06	-0.239	0.052	16.028	9.127	0.000319	0.00024
chr5	71586845	71586846	3.47e-05	0.391	0.095	89.314	17.083	0.00191	0.00152
chr5	71673671	71673672	5.02e-05	-0.186	0.046	51.273	14.386	0.00256	0.00205
chr5	71712747	71712748	3.25e-05	0.251	0.06	37.727	14.62	0.00182	0.00144
chr5	71899728	71899729	5.39e-07	-0.212	0.042	55.558	19.325	6.48e-05	4.74e-05
chr5	71899760	71899761	9.78e-06	-0.229	0.052	77.658	15.84	0.000697	0.000536
chr5	71899800	71899801	1.66e-07	-0.23	0.044	67.884	20.648	2.43e-05	1.73e-05
chr5	71899844	71899845	2.79e-07	-0.218	0.042	68.738	20.719	3.74e-05	2.74e-05
chr5	71899957	71899958	2.24e-08	-0.233	0.042	68.611	20.578	4.41e-06	3.06e-06
chr5	71900031	71900032	1.96e-14	-0.324	0.042	70.068	20.601	2.18e-11	1.66e-11
chr5	71900107	71900108	3.89e-15	-0.355	0.045	71.057	20.204	4.97e-12	3.74e-12
chr5	71900111	71900112	1.48e-13	-0.338	0.046	72.36	19.274	1.31e-10	9.51e-11
chr5	71900145	71900146	2.23e-14	-0.34	0.045	67.495	23.166	2.44e-11	1.86e-11
chr5	71900272	71900273	1.26e-10	-0.313	0.049	65.626	26.612	4.98e-08	3.55e-08
chr5	71900279	71900280	1.53e-08	-0.267	0.047	59.11	27.281	3.2e-06	2.22e-06
chr5	71900290	71900291	9.97e-10	-0.307	0.05	68.572	24.978	3.03e-07	2.12e-07
chr5	71900367	71900368	2.46e-06	-0.269	0.057	69.534	20.116	0.000228	0.000172
chr5	72114851	72114852	1.85e-05	0.37	0.086	16.281	7.67	0.00116	0.000911
chr5	72292867	72292868	1.94e-05	0.259	0.061	25.339	17.367	0.00121	0.000945
chr5	72292940	72292941	4.7e-06	0.229	0.05	24.549	16.026	0.000385	0.00029
chr5	72293003	72293004	4.27e-05	0.177	0.043	31.004	17.015	0.00225	0.00179
chr5	72293050	72293051	0.000285	0.167	0.046	24.25	15.076	0.00964	0.00822
chr5	72293097	72293098	5.83e-07	0.237	0.047	22.917	15.158	6.91e-05	5.05e-05
chr5	72634494	72634495	4.56e-05	-0.365	0.09	3.208	5.334	0.00237	0.00189
chr5	73109359	73109360	0.000207	0.224	0.06	19.919	10.816	0.00759	0.00635
chr5	73205639	73205640	0.000131	0.491	0.128	3.39	7.922	0.00536	0.00443
chr5	73399136	73399137	5.73e-10	-0.423	0.068	14.102	11.709	1.87e-07	1.31e-07
chr5	73399693	73399694	6.53e-05	-0.331	0.083	19.325	12.398	0.00314	0.00255
chr5	73729738	73729739	7.01e-05	-0.183	0.046	49.051	14.223	0.00332	0.00269
chr5	73729797	73729798	0.000174	-0.191	0.051	49.01	14.174	0.00665	0.00555
chr5	73821674	73821675	1.76e-06	-0.417	0.087	88.156	14.313	0.000173	0.000129
chr5	73839484	73839485	0.000134	-0.205	0.054	26.26	16.241	0.00545	0.00452
chr5	73839619	73839620	6.45e-07	-0.198	0.04	35.114	16.229	7.53e-05	5.47e-05
chr5	73912582	73912583	1.48e-05	-0.295	0.068	9.455	7.95	0.000973	0.000757
chr5	74322092	74322093	0.000129	0.313	0.082	81.37	11.083	0.0053	0.00437
chr5	74328249	74328250	9.51e-06	1.275	0.288	96.202	11.311	0.000681	0.000524
chr5	74907152	74907153	0.000257	-0.365	0.1	7.406	5.341	0.00891	0.00757
chr5	75842553	75842554	2.58e-10	0.688	0.109	94.775	9.434	9.38e-08	6.56e-08
chr5	75904941	75904942	3.4e-07	0.374	0.073	82.812	9.015	4.41e-05	3.26e-05
chr5	76013250	76013251	0.000107	0.316	0.081	11.283	6.265	0.0046	0.00377
chr5	76028581	76028582	0.000113	0.167	0.043	25.967	7.842	0.0048	0.00393
chr5	76116855	76116856	1.31e-05	0.195	0.045	66.954	12.836	0.000885	0.000684
chr5	76171950	76171951	0.000219	0.217	0.059	46.83	10.456	0.00792	0.00666
chr5	76329411	76329412	4.28e-06	0.246	0.053	49.775	14.296	0.000357	0.000269
chr5	78253526	78253527	8.12e-05	0.587	0.149	92.346	13.908	0.00372	0.00303
chr5	78405888	78405889	0.000111	-0.336	0.087	5.887	4.975	0.00473	0.00388
chr5	78538429	78538430	3.14e-06	0.246	0.053	75.831	8.738	0.000277	0.000209
chr5	78538460	78538461	6.8e-05	0.183	0.046	42.614	12.744	0.00324	0.00263
chr5	79604431	79604432	0.000209	0.171	0.046	41.267	12.923	0.00764	0.0064
chr5	79951973	79951974	1.16e-06	0.265	0.055	32.262	11.176	0.000122	9.07e-05
chr5	79952174	79952175	9.58e-06	0.231	0.052	57.223	12.058	0.000686	0.000527
chr5	80550774	80550775	0.000136	0.404	0.106	94.338	8.156	0.00551	0.00457
chr5	80604427	80604428	0.000178	0.586	0.156	95.655	8.754	0.00676	0.00563
chr5	81183280	81183281	6.66e-09	-0.283	0.049	69.311	23.507	1.57e-06	1.1e-06
chr5	81183291	81183292	2.18e-12	-0.335	0.048	69.628	23.603	1.44e-09	9.95e-10
chr5	81183382	81183383	3.88e-09	-0.258	0.044	71.662	23.59	9.82e-07	6.94e-07
chr5	81183403	81183404	1.2e-11	-0.306	0.045	73.769	24.272	6.51e-09	4.5e-09
chr5	81183417	81183418	7.74e-10	-0.263	0.043	69.539	22.882	2.43e-07	1.71e-07
chr5	81183434	81183435	5.45e-14	-0.365	0.048	76.349	22.697	5.39e-11	4.11e-11
chr5	81183439	81183440	2.88e-13	-0.35	0.048	75.064	21.867	2.36e-10	1.7e-10
chr5	81183458	81183459	1.71e-07	-0.244	0.047	72.203	22.397	2.49e-05	1.77e-05
chr5	81570606	81570607	2.69e-05	0.484	0.115	12.861	14.571	0.00157	0.00124
chr5	81570653	81570654	0.000257	0.306	0.084	30.592	21.543	0.00891	0.00757
chr5	82687569	82687570	1.62e-05	0.317	0.073	70.528	21.577	0.00105	0.000812
chr5	82969911	82969912	1.82e-09	-0.286	0.048	39.863	12.505	5.13e-07	3.59e-07
chr5	82969976	82969977	3.42e-08	-0.258	0.047	37.888	12.814	6.35e-06	4.41e-06
chr5	82970022	82970023	3.21e-07	-0.236	0.046	48.433	14.215	4.21e-05	3.09e-05
chr5	82970079	82970080	7.36e-06	-0.221	0.049	30.921	13.454	0.000554	0.000428
chr5	82970119	82970120	0.000155	-0.192	0.051	31.76	12.761	0.00609	0.00506
chr5	83938469	83938470	2.12e-07	-0.26	0.05	56.64	14.68	2.96e-05	2.14e-05
chr5	83938473	83938474	3.18e-06	-0.243	0.052	65.129	14.168	0.00028	0.000211
chr5	83938517	83938518	1.45e-06	-0.221	0.046	54.986	13.992	0.000147	0.00011
chr5	84354188	84354189	0.00017	-0.294	0.078	62.525	14.824	0.00653	0.00545
chr5	84478014	84478015	0.00013	0.177	0.046	24.649	12.411	0.00533	0.0044
chr5	84478300	84478301	0.000153	0.192	0.051	17.924	10.099	0.00603	0.00502
chr5	84478358	84478359	2.06e-05	0.16	0.038	39.92	14.161	0.00127	0.000991
chr5	85229946	85229947	0.00011	-0.272	0.07	52.862	17.173	0.0047	0.00385
chr5	87037446	87037447	6.64e-05	-0.219	0.055	27.834	11.577	0.00318	0.00258
chr5	87047768	87047769	7.72e-08	-0.284	0.053	32.763	11.467	1.27e-05	8.88e-06
chr5	87047819	87047820	6.5e-06	-0.269	0.06	27.944	12.488	0.000501	0.000383
chr5	87047830	87047831	1.46e-05	-0.26	0.06	33.308	12.948	0.000963	0.000748
chr5	87566196	87566197	7.3e-05	0.221	0.056	31.529	11.39	0.00343	0.00277
chr5	88472571	88472572	0.000149	0.392	0.103	14.228	8.246	0.00591	0.00491
chr5	89480887	89480888	1.04e-05	0.37	0.084	85.457	10.229	0.000733	0.000564
chr5	89623105	89623106	0.000117	-0.188	0.049	79.278	12.651	0.00493	0.00405
chr5	90945725	90945726	9.03e-06	-0.278	0.063	33.672	13.1	0.000654	0.000501
chr5	90945770	90945771	0.000203	-0.345	0.093	83.177	9.581	0.00748	0.00627
chr5	91031454	91031455	0.000205	-0.186	0.05	53.217	22.921	0.00753	0.00631
chr5	91031483	91031484	4.07e-07	-0.273	0.054	38.36	22.79	5.13e-05	3.78e-05
chr5	91031516	91031517	0.000262	-0.217	0.06	42.859	23.032	0.00904	0.00768
chr5	91031525	91031526	1.34e-06	-0.308	0.064	39.491	20.303	0.000138	0.000102
chr5	91564366	91564367	2.72e-05	0.194	0.046	69.573	12.736	0.00158	0.00125
chr5	92089203	92089204	4.56e-06	-0.2	0.044	36.591	12.569	0.000375	0.000283
chr5	92089231	92089232	0.000267	-0.166	0.046	27.644	11.1	0.00917	0.00781
chr5	92235738	92235739	8.94e-05	-0.238	0.061	44.906	15.012	0.00401	0.00327
chr5	92235919	92235920	7.73e-06	-0.229	0.051	55.989	16.615	0.000577	0.000444
chr5	92326418	92326419	9.48e-05	-0.167	0.043	62.024	12.306	0.0042	0.00341
chr5	92683580	92683581	2.33e-05	0.164	0.039	55.723	18.12	0.0014	0.00109
chr5	92683589	92683590	5.99e-07	0.19	0.038	47.54	18.025	7.07e-05	5.14e-05
chr5	92683610	92683611	8.89e-05	0.146	0.037	47.118	18.556	0.00399	0.00326
chr5	92683732	92683733	1.89e-05	0.169	0.039	32.139	15.76	0.00118	0.000923
chr5	92683859	92683860	0.000205	0.136	0.037	34.882	16.647	0.00753	0.00631
chr5	92684137	92684138	0.00017	0.192	0.051	11.573	10.241	0.00653	0.00545
chr5	92684156	92684157	1.88e-05	0.225	0.053	11.064	10.039	0.00118	0.00092
chr5	92684159	92684160	0.00012	0.193	0.05	11.829	9.668	0.00502	0.00413
chr5	92684164	92684165	0.000125	0.194	0.051	11.662	10.097	0.00518	0.00427
chr5	92684192	92684193	0.000214	0.21	0.057	9.557	9.144	0.00778	0.00654
chr5	92684300	92684301	9.63e-05	0.206	0.053	13.061	11.454	0.00425	0.00346
chr5	92913049	92913050	1.17e-06	0.28	0.058	82.984	10.136	0.000123	9.1e-05
chr5	92935268	92935269	0.000142	0.285	0.075	8.589	7.371	0.0057	0.00473
chr5	92935283	92935284	7.39e-06	0.294	0.066	11.503	9.008	0.000556	0.000429
chr5	92935297	92935298	1.19e-06	0.279	0.058	14.456	9.83	0.000125	9.24e-05
chr5	92935309	92935310	3.44e-05	0.217	0.052	18.081	10.792	0.0019	0.00151
chr5	92935374	92935375	0.000156	0.233	0.062	11.319	8.668	0.00611	0.00508
chr5	92939013	92939014	0.000182	-0.297	0.079	9.83	6.041	0.00688	0.00573
chr5	95384446	95384447	4.84e-07	-0.286	0.057	65.287	10.757	5.94e-05	4.35e-05
chr5	95668341	95668342	0.000118	-0.168	0.044	50.568	17.411	0.00496	0.00407
chr5	95668417	95668418	0.00015	-0.139	0.037	47.156	16.928	0.00594	0.00493
chr5	95668478	95668479	4.99e-11	-0.229	0.035	46.835	16.852	2.25e-08	1.6e-08
chr5	95668490	95668491	1.3e-12	-0.248	0.035	47.317	16.962	9.07e-10	6.4e-10
chr5	95668659	95668660	5.56e-05	-0.165	0.041	43.291	17.794	0.00277	0.00223
chr5	95668666	95668667	1.54e-07	-0.217	0.041	43.375	17.878	2.28e-05	1.63e-05
chr5	95668815	95668816	7.77e-05	-0.161	0.041	31.477	13.123	0.0036	0.00292
chr5	95668851	95668852	2.81e-06	-0.178	0.038	40.494	16.404	0.000253	0.000191
chr5	95668861	95668862	4.78e-07	-0.189	0.038	44.9	17.348	5.88e-05	4.31e-05
chr5	95668937	95668938	5.03e-08	-0.193	0.035	32.968	14.562	8.85e-06	6.16e-06
chr5	95669009	95669010	1.06e-08	-0.194	0.034	41.312	16.495	2.34e-06	1.63e-06
chr5	95669093	95669094	1.49e-05	-0.174	0.04	45.408	16.522	0.000978	0.00076
chr5	95839464	95839465	0.000286	-0.168	0.046	19.623	11.261	0.00966	0.00824
chr5	95839555	95839556	0.000217	-0.172	0.046	20.27	11.877	0.00786	0.00662
chr5	95954251	95954252	0.000101	0.216	0.056	32.083	17.22	0.00441	0.00359
chr5	95954255	95954256	1.28e-05	0.238	0.054	34.425	18.323	0.000868	0.00067
chr5	95954257	95954258	2.17e-05	0.235	0.055	31.765	17.29	0.00132	0.00103
chr5	95954265	95954266	8.3e-05	0.21	0.053	35.455	17.872	0.00379	0.00309
chr5	95954284	95954285	9.23e-05	0.199	0.051	37.136	18.392	0.00411	0.00334
chr5	96437749	96437750	2.92e-05	0.195	0.047	60.518	17.963	0.00167	0.00132
chr5	96437799	96437800	0.00022	0.188	0.051	39.127	18.158	0.00794	0.00668
chr5	97804857	97804858	6.96e-06	-0.23	0.051	54.4	13.939	0.00053	0.000407
chr5	97804992	97804993	0.000149	-0.199	0.053	59.257	13.021	0.00591	0.00491
chr5	97805073	97805074	1.95e-07	-0.338	0.065	22.533	12.803	2.77e-05	1.99e-05
chr5	97879358	97879359	0.000135	0.328	0.086	61.261	16.046	0.00548	0.00454
chr5	99493323	99493324	6e-08	0.431	0.08	88.348	14.205	1.03e-05	7.19e-06
chr5	99759206	99759207	6.93e-06	-0.309	0.069	78.057	14.514	0.000528	0.000406
chr5	100682466	100682467	2.78e-06	-0.179	0.038	61.63	15.16	0.000251	0.000189
chr5	100682510	100682511	8.89e-05	-0.153	0.039	68.033	12.981	0.00399	0.00326
chr5	100706076	100706077	2.59e-05	0.2	0.047	35.199	18.546	0.00152	0.0012
chr5	100706124	100706125	8.74e-07	0.237	0.048	42.15	23.526	9.68e-05	7.09e-05
chr5	100729432	100729433	0.00025	-0.298	0.081	76.982	16.115	0.00873	0.00741
chr5	101568308	101568309	1.1e-10	-0.292	0.045	56.578	17.931	4.45e-08	3.19e-08
chr5	102028531	102028532	4.72e-05	0.207	0.051	20.379	10.103	0.00244	0.00194
chr5	102323987	102323988	7.11e-05	0.2	0.05	27.275	9.608	0.00336	0.00272
chr5	102373641	102373642	1.44e-05	0.193	0.045	57.11	10.25	0.000953	0.00074
chr5	102373677	102373678	8.82e-05	0.176	0.045	56.495	12.333	0.00397	0.00324
chr5	103932696	103932697	0.000177	-0.186	0.05	52.79	13.324	0.00673	0.00561
chr5	103960681	103960682	1.53e-05	-0.287	0.066	42.49	14.359	0.000998	0.000774
chr5	104687191	104687192	0.000143	-0.276	0.073	19.829	11.094	0.00573	0.00475
chr5	104687258	104687259	1.02e-07	-0.284	0.053	32.396	14.665	1.61e-05	1.13e-05
chr5	104687317	104687318	1.71e-08	-0.265	0.047	34.862	14.283	3.53e-06	2.44e-06
chr5	104687476	104687477	5.98e-09	-0.294	0.05	24.095	15	1.43e-06	1e-06
chr5	104687507	104687508	2.21e-05	-0.219	0.052	22.059	14.366	0.00134	0.00105
chr5	104687518	104687519	4.34e-06	-0.242	0.053	20.134	14.264	0.000361	0.000272
chr5	104687649	104687650	3.02e-09	-0.306	0.052	24.81	15.133	7.92e-07	5.67e-07
chr5	104687678	104687679	5.05e-07	-0.263	0.052	24.136	14.091	6.15e-05	4.47e-05
chr5	104687696	104687697	1.42e-08	-0.301	0.053	23.57	14.301	3e-06	2.09e-06
chr5	104687817	104687818	0.000269	-0.272	0.075	24.253	14.182	0.00922	0.00785
chr5	104757670	104757671	1.82e-07	-0.256	0.049	40.766	15.798	2.62e-05	1.88e-05
chr5	104757792	104757793	1.65e-05	-0.2	0.046	41.256	15.166	0.00106	0.000826
chr5	104757906	104757907	2.4e-05	-0.237	0.056	31.683	13.807	0.00143	0.00112
chr5	104757913	104757914	3.76e-05	-0.236	0.057	30.448	12.819	0.00204	0.00162
chr5	104758069	104758070	2.27e-05	-0.226	0.053	20.447	8.583	0.00137	0.00107
chr5	104758120	104758121	1.86e-08	-0.274	0.049	24.741	12.044	3.77e-06	2.63e-06
chr5	104884404	104884405	0.000149	-0.242	0.064	21.533	11.801	0.00591	0.00491
chr5	104884455	104884456	5.05e-07	-0.396	0.079	13.831	10.949	6.15e-05	4.47e-05
chr5	104885010	104885011	0.000281	-0.242	0.067	19.999	10.936	0.00953	0.00813
chr5	104927972	104927973	2.77e-05	-0.367	0.088	34.445	16.986	0.0016	0.00127
chr5	104982799	104982800	2.44e-05	-0.234	0.055	23.694	9.608	0.00145	0.00114
chr5	105318232	105318233	1.05e-06	-0.311	0.064	15.881	8.969	0.000113	8.32e-05
chr5	105318260	105318261	2.19e-05	-0.259	0.061	17.353	9.609	0.00133	0.00104
chr5	105318270	105318271	6.07e-05	-0.223	0.056	22.021	10.46	0.00296	0.00239
chr5	105318403	105318404	8.45e-06	-0.298	0.067	17.203	10.178	0.000619	0.000476
chr5	106529946	106529947	7.01e-05	-0.287	0.072	15.108	10.164	0.00332	0.00269
chr5	106623307	106623308	2.27e-06	-0.225	0.048	30.046	14.794	0.000213	0.000161
chr5	106623380	106623381	2.43e-07	-0.265	0.051	15.406	10.113	3.33e-05	2.41e-05
chr5	106623407	106623408	2.21e-06	-0.211	0.045	21.889	11.806	0.000209	0.000158
chr5	106623476	106623477	6.68e-11	-0.307	0.047	17.12	10.003	2.9e-08	2.07e-08
chr5	106623541	106623542	2.78e-15	-0.324	0.041	25.173	13.614	3.69e-12	2.76e-12
chr5	106623585	106623586	7.36e-08	-0.228	0.042	27.123	12.832	1.22e-05	8.51e-06
chr5	106623666	106623667	8.87e-12	-0.305	0.045	25.578	12.225	4.99e-09	3.43e-09
chr5	106623690	106623691	1.39e-07	-0.236	0.045	25.593	13.393	2.1e-05	1.48e-05
chr5	106623713	106623714	1.88e-08	-0.245	0.044	29.878	13.155	3.81e-06	2.65e-06
chr5	106623791	106623792	1.68e-07	-0.28	0.054	21.185	12.439	2.45e-05	1.74e-05
chr5	106678048	106678049	0.000241	-0.197	0.054	32.478	17.183	0.0085	0.00718
chr5	106678054	106678055	5.44e-06	-0.242	0.053	32.747	16.403	0.000433	0.000327
chr5	106678159	106678160	1.57e-06	-0.235	0.049	25.939	15.723	0.000157	0.000117
chr5	106678215	106678216	0.000229	-0.168	0.045	27.404	13.838	0.00818	0.00691
chr5	106678270	106678271	5.78e-05	-0.192	0.048	28.709	16.278	0.00285	0.0023
chr5	106945282	106945283	7.31e-08	0.237	0.044	38.844	16.713	1.21e-05	8.47e-06
chr5	106945293	106945294	1.19e-07	0.254	0.048	27.599	14.283	1.83e-05	1.28e-05
chr5	106945323	106945324	6.02e-08	0.229	0.042	36.173	16.215	1.03e-05	7.2e-06
chr5	106945335	106945336	4.14e-05	0.168	0.041	37.119	16.281	0.0022	0.00174
chr5	106945495	106945496	6.35e-09	0.251	0.043	30.799	14.474	1.51e-06	1.05e-06
chr5	106945507	106945508	1.98e-09	0.256	0.043	37.074	15.679	5.52e-07	3.86e-07
chr5	106945510	106945511	1.49e-06	0.226	0.047	27.466	12.954	0.000151	0.000112
chr5	106945513	106945514	9.01e-08	0.252	0.047	29.242	14.182	1.45e-05	1.01e-05
chr5	106945553	106945554	6.01e-05	0.241	0.06	16.898	11.331	0.00294	0.00237
chr5	106945574	106945575	4.16e-07	0.303	0.06	19.022	12.575	5.23e-05	3.86e-05
chr5	106945798	106945799	9.74e-05	0.281	0.072	15.7	11.377	0.00429	0.00349
chr5	107215193	107215194	4.66e-05	0.302	0.074	9.632	6.99	0.00241	0.00192
chr5	107223112	107223113	0.000192	0.307	0.082	84.282	7.76	0.00716	0.00599
chr5	107719621	107719622	8.66e-05	0.181	0.046	38.466	12.703	0.00391	0.00319
chr5	107719748	107719749	0.000126	0.221	0.058	29.275	12.141	0.00521	0.00429
chr5	107719775	107719776	6.92e-05	0.203	0.051	47.337	13.149	0.00329	0.00266
chr5	107719946	107719947	0.00024	0.177	0.048	37.991	12.399	0.00847	0.00716
chr5	107719960	107719961	5.49e-05	0.185	0.046	48.955	13.056	0.00274	0.0022
chr5	108791617	108791618	3.58e-06	0.548	0.118	88.649	16.055	0.000309	0.000233
chr5	108821076	108821077	4.4e-06	0.389	0.085	81.285	11.681	0.000365	0.000275
chr5	108823664	108823665	1.45e-05	0.682	0.157	4.747	7.771	0.000958	0.000744
chr5	108833424	108833425	0.000232	0.341	0.093	92.902	3.574	0.00826	0.00698
chr5	109029101	109029102	0.000244	0.163	0.044	53.096	12.355	0.00858	0.00725
chr5	109029137	109029138	0.000219	0.183	0.049	31.12	11.654	0.00792	0.00666
chr5	110201413	110201414	6.81e-05	-0.177	0.045	46.899	10.964	0.00325	0.00263
chr5	110910789	110910790	2.2e-05	-0.372	0.088	58.087	14.071	0.00134	0.00105
chr5	110910794	110910795	9.04e-05	-0.358	0.091	65.088	17.053	0.00404	0.0033
chr5	111083024	111083025	1.16e-05	0.362	0.083	75.757	13.553	0.000803	0.00062
chr5	112539140	112539141	7.74e-05	-0.419	0.106	92.71	7.466	0.00359	0.00291
chr5	112610818	112610819	0.000197	0.172	0.046	56.657	10.953	0.00731	0.00612
chr5	112770511	112770512	0.000143	0.22	0.058	82.624	8.147	0.00573	0.00475
chr5	112953122	112953123	2.38e-08	0.357	0.064	77.96	17.339	4.66e-06	3.23e-06
chr5	112953125	112953126	0.000234	0.263	0.072	84.905	15.247	0.00831	0.00701
chr5	112953153	112953154	0.000167	0.241	0.064	80.196	14.603	0.00644	0.00537
chr5	112953184	112953185	1.18e-05	0.226	0.051	64.706	18.214	0.000814	0.000628
chr5	112953208	112953209	2.08e-05	0.254	0.06	77.46	16.315	0.00128	0.000999
chr5	112953213	112953214	0.000209	0.215	0.058	76.985	16.971	0.00764	0.0064
chr5	112953275	112953276	2.36e-06	0.308	0.065	79.291	17.042	0.00022	0.000166
chr5	112953316	112953317	1.11e-06	0.33	0.068	75.696	16.74	0.000118	8.72e-05
chr5	113087832	113087833	1.68e-05	0.232	0.054	47.349	13.625	0.00108	0.000837
chr5	113460107	113460108	3.79e-05	0.339	0.082	81.282	12.11	0.00205	0.00163
chr5	113902581	113902582	9.08e-05	0.247	0.063	57.667	12.413	0.00406	0.0033
chr5	114041496	114041497	1.79e-05	0.258	0.06	30.694	11.939	0.00113	0.000887
chr5	114340159	114340160	0.000207	0.379	0.102	93.41	10.345	0.00759	0.00635
chr5	114369774	114369775	0.00028	0.2	0.055	63.073	12.086	0.0095	0.00811
chr5	114389199	114389200	0.000287	0.154	0.043	79.884	11.6	0.00969	0.00826
chr5	115106357	115106358	1.06e-06	-0.416	0.085	21.09	11.749	0.000114	8.38e-05
chr5	115106371	115106372	0.000267	-0.272	0.075	22.633	11.134	0.00917	0.00781
chr5	115180253	115180254	7.13e-05	0.166	0.042	34.661	10.437	0.00336	0.00273
chr5	115180341	115180342	8.31e-06	0.189	0.042	34.004	10.049	0.000611	0.000469
chr5	115180522	115180523	0.000182	0.194	0.052	37.898	10.908	0.00688	0.00573
chr5	115180543	115180544	2.01e-05	0.235	0.055	34.448	12.23	0.00124	0.000973
chr5	115266148	115266149	0.000234	0.21	0.057	8.728	5.423	0.00831	0.00701
chr5	115371505	115371506	8.59e-05	-0.139	0.035	49.773	13.391	0.00389	0.00317
chr5	115371590	115371591	3.48e-05	-0.159	0.038	52.995	13.609	0.00192	0.00152
chr5	115371623	115371624	5.36e-05	-0.157	0.039	45.831	13.811	0.00269	0.00216
chr5	115387976	115387977	7.03e-07	0.422	0.085	62.343	21.94	8.08e-05	5.87e-05
chr5	115387984	115387985	2.3e-10	0.588	0.093	67.285	22.306	8.5e-08	5.97e-08
chr5	115387991	115387992	6.79e-06	0.408	0.091	61.96	21.943	0.000519	0.000398
chr5	115389723	115389724	3.03e-05	-0.225	0.054	38.666	17.083	0.00172	0.00136
chr5	115389747	115389748	1.36e-09	-0.323	0.053	37.168	19.243	3.97e-07	2.78e-07
chr5	115389810	115389811	2.57e-06	-0.257	0.055	39.129	19.843	0.000236	0.000178
chr5	115713037	115713038	0.000219	-0.184	0.05	62.265	18.431	0.00792	0.00666
chr5	115713198	115713199	0.000278	-0.137	0.038	58.966	19.801	0.00946	0.00806
chr5	115713231	115713232	6.93e-08	-0.2	0.037	56.31	19.689	1.16e-05	8.09e-06
chr5	115713301	115713302	2.07e-08	-0.205	0.037	50.101	19.666	4.13e-06	2.86e-06
chr5	115713360	115713361	0.000228	-0.145	0.039	65.292	19.245	0.00816	0.00688
chr5	115713391	115713392	3.84e-07	-0.193	0.038	54.937	20.391	4.89e-05	3.62e-05
chr5	115713400	115713401	3.06e-05	-0.161	0.039	57.381	20.028	0.00173	0.00138
chr5	115713488	115713489	6.76e-05	-0.154	0.039	55.326	19.053	0.00323	0.00261
chr5	115713585	115713586	2.69e-06	-0.184	0.039	53.429	18.85	0.000245	0.000184
chr5	116372513	116372514	5.38e-05	-0.334	0.083	56.53	25.007	0.0027	0.00217
chr5	116490659	116490660	0.000207	-0.315	0.085	47.063	14.163	0.00759	0.00635
chr5	119371724	119371725	4e-06	-0.255	0.055	22.232	11.984	0.000338	0.000255
chr5	119371770	119371771	2.95e-05	-0.236	0.057	23.197	12.843	0.00169	0.00133
chr5	119371786	119371787	3.69e-05	-0.24	0.058	23.118	12.897	0.00201	0.00159
chr5	119371793	119371794	1.52e-05	-0.254	0.059	23.745	14.355	0.000993	0.000769
chr5	120191856	120191857	5.54e-07	-0.401	0.08	81.341	14.924	6.63e-05	4.83e-05
chr5	121290103	121290104	3.76e-05	1.037	0.252	3.207	6.765	0.00204	0.00162
chr5	122971971	122971972	9.08e-05	1.071	0.274	3.438	7.832	0.00406	0.0033
chr5	123221440	123221441	3.58e-05	-0.364	0.088	28.428	14.778	0.00196	0.00156
chr5	123297302	123297303	2.41e-06	-0.285	0.06	46.344	16.508	0.000224	0.000169
chr5	123297348	123297349	0.00026	-0.192	0.053	38.568	14.651	0.00899	0.00763
chr5	123297460	123297461	2.03e-05	-0.193	0.045	34.507	13.025	0.00125	0.000978
chr5	123297544	123297545	5.72e-05	-0.17	0.042	48.921	13.614	0.00283	0.00228
chr5	123297583	123297584	0.000124	-0.166	0.043	56.352	13.467	0.00514	0.00424
chr5	123893125	123893126	1.62e-07	-0.45	0.086	59.151	20.159	2.38e-05	1.69e-05
chr5	124298993	124298994	0.000279	0.241	0.066	19.403	15.258	0.00948	0.00808
chr5	125674659	125674660	0.000111	-0.184	0.048	28.051	11.479	0.00473	0.00388
chr5	125838082	125838083	7.8e-06	-0.21	0.047	45.129	17.05	0.000581	0.000448
chr5	126091252	126091253	0.000205	0.303	0.082	92.722	6.149	0.00753	0.00631
chr5	126135448	126135449	0.000125	0.216	0.056	60.056	10.639	0.00518	0.00427
chr5	126186563	126186564	0.000169	0.205	0.054	77.322	8.799	0.0065	0.00542
chr5	126190762	126190763	0.000124	0.544	0.142	4.842	8.972	0.00514	0.00424
chr5	126407926	126407927	0.000176	0.221	0.059	37.761	14.933	0.0067	0.00559
chr5	126616628	126616629	6.63e-05	-0.227	0.057	7.528	5.865	0.00318	0.00258
chr5	126616937	126616938	0.000165	-0.171	0.045	25.293	10	0.00638	0.00532
chr5	126964489	126964490	3.94e-05	-0.224	0.055	44.291	14.553	0.00211	0.00168
chr5	127589587	127589588	0.000122	-0.219	0.057	44.24	16.32	0.00508	0.00418
chr5	127589699	127589700	1.67e-08	-0.252	0.045	33.076	13.836	3.46e-06	2.39e-06
chr5	127589711	127589712	3.12e-07	-0.226	0.044	33.379	13.622	4.11e-05	3.02e-05
chr5	127589744	127589745	3.8e-05	-0.182	0.044	31.509	14.982	0.00205	0.00163
chr5	127589788	127589789	0.000238	-0.18	0.049	21.491	12.165	0.00842	0.00711
chr5	127590145	127590146	3.25e-06	-0.252	0.054	27.218	13.055	0.000285	0.000214
chr5	127681173	127681174	0.000266	0.212	0.058	76.723	14.65	0.00914	0.00779
chr5	129613345	129613346	9.24e-07	0.259	0.053	74.28	16.008	0.000101	7.42e-05
chr5	129613415	129613416	0.000164	0.213	0.056	77.445	16.454	0.00635	0.00529
chr5	129613468	129613469	1.9e-06	0.289	0.061	73.336	16.393	0.000184	0.000137
chr5	129613481	129613482	1.02e-05	0.279	0.063	72.045	15.908	0.000721	0.000555
chr5	129614039	129614040	1.85e-07	0.287	0.055	69.003	19.28	2.65e-05	1.9e-05
chr5	129614046	129614047	1.6e-08	0.312	0.055	71.661	18.336	3.33e-06	2.31e-06
chr5	129614064	129614065	2.09e-05	0.227	0.053	72.176	17.278	0.00128	0.001
chr5	129614086	129614087	0.00011	0.197	0.051	71.293	17.185	0.0047	0.00385
chr5	129614180	129614181	5.04e-06	0.226	0.05	71.653	17.529	0.000407	0.000307
chr5	129815088	129815089	1.87e-05	-0.367	0.086	71.39	14.991	0.00117	0.000918
chr5	129815098	129815099	5.34e-06	-0.427	0.094	77.812	13.691	0.000426	0.000322
chr5	129815111	129815112	2.29e-05	-0.356	0.084	73.121	14.32	0.00138	0.00108
chr5	130028065	130028066	0.000278	0.293	0.081	78.856	16.61	0.00946	0.00806
chr5	131347999	131348000	0.000164	0.17	0.045	41.079	10.237	0.00635	0.00529
chr5	132723448	132723449	3.12e-05	0.422	0.101	94.977	9.879	0.00176	0.00139
chr5	134371075	134371076	9.78e-05	0.303	0.078	72.74	14.599	0.0043	0.0035
chr5	134387243	134387244	1.56e-06	0.294	0.061	48.113	11.365	0.000156	0.000116
chr5	134463752	134463753	6.2e-10	0.792	0.128	95.384	7.896	2e-07	1.4e-07
chr5	134600595	134600596	2.2e-10	0.278	0.044	52.971	17.307	8.16e-08	5.73e-08
chr5	134600611	134600612	5.22e-09	0.249	0.043	62.496	16.148	1.28e-06	8.92e-07
chr5	134600632	134600633	1.42e-08	0.232	0.041	48.064	18.631	3e-06	2.09e-06
chr5	134600674	134600675	5.67e-10	0.258	0.042	42.805	18.924	1.86e-07	1.3e-07
chr5	134600729	134600730	5.98e-06	0.19	0.042	41.793	19.788	0.000468	0.000355
chr5	134600770	134600771	1.17e-06	0.194	0.04	48.765	19.539	0.000123	9.1e-05
chr5	134600791	134600792	2.11e-10	0.255	0.04	43.681	19.318	7.86e-08	5.55e-08
chr5	134600800	134600801	6.93e-09	0.234	0.04	43.736	19.533	1.63e-06	1.13e-06
chr5	134600970	134600971	6.77e-09	0.241	0.042	40.942	20.059	1.59e-06	1.11e-06
chr5	134600974	134600975	6.92e-09	0.241	0.042	41.651	19.99	1.63e-06	1.13e-06
chr5	134600986	134600987	8.82e-10	0.258	0.042	41.959	20.094	2.72e-07	1.9e-07
chr5	134600991	134600992	2.1e-10	0.269	0.042	40.643	19.826	7.83e-08	5.55e-08
chr5	134601048	134601049	1.63e-08	0.25	0.044	39.059	20.086	3.38e-06	2.34e-06
chr5	134601229	134601230	2.63e-08	0.245	0.044	42.483	20.207	5.08e-06	3.54e-06
chr5	134601302	134601303	0.000155	0.178	0.047	41.222	21.032	0.00609	0.00506
chr5	134601389	134601390	0.000172	0.182	0.048	43.225	21.506	0.00659	0.0055
chr5	134812588	134812589	0.00029	-0.184	0.051	21.033	13.273	0.00976	0.00833
chr5	134812795	134812796	0.00012	-0.204	0.053	19.064	14.11	0.00502	0.00413
chr5	134881708	134881709	0.000115	0.167	0.043	64.822	11.354	0.00486	0.00399
chr5	134881821	134881822	1.62e-05	0.167	0.039	44.57	12.769	0.00105	0.000812
chr5	134881874	134881875	6.92e-08	0.243	0.045	74.764	12.176	1.16e-05	8.09e-06
chr5	134881881	134881882	1.55e-07	0.21	0.04	56.255	12.842	2.29e-05	1.64e-05
chr5	134881888	134881889	4.5e-05	0.164	0.04	54.789	12.461	0.00235	0.00187
chr5	135081982	135081983	3.84e-06	-0.262	0.057	11.38	7.507	0.000327	0.000246
chr5	135253986	135253987	8.27e-05	-0.567	0.144	91.121	14.982	0.00378	0.00308
chr5	135287235	135287236	2.47e-05	0.216	0.051	23.102	9.472	0.00147	0.00115
chr5	135496656	135496657	0.000172	0.436	0.116	93.151	6.167	0.00659	0.0055
chr5	135621854	135621855	2.69e-05	0.238	0.057	74.115	14.077	0.00157	0.00124
chr5	135692079	135692080	0.000281	0.398	0.11	9.443	8.128	0.00953	0.00813
chr5	135911975	135911976	2.52e-05	-0.22	0.052	27.052	12.892	0.00149	0.00117
chr5	136332311	136332312	2.82e-05	-0.233	0.056	41.248	15.439	0.00163	0.00128
chr5	137675770	137675771	1.5e-05	0.322	0.074	48.247	11.937	0.000983	0.000763
chr5	137676264	137676265	0.000157	0.375	0.099	83.841	10.367	0.00615	0.00511
chr5	137977665	137977666	6.33e-05	0.247	0.062	46.307	15.793	0.00306	0.00247
chr5	138283677	138283678	0.000177	0.659	0.176	96.754	6.069	0.00673	0.00561
chr5	138374935	138374936	0.000278	-0.413	0.114	90.323	16.51	0.00946	0.00806
chr5	138532290	138532291	0.000142	0.305	0.08	79.507	9.953	0.0057	0.00473
chr5	138634805	138634806	1.25e-06	0.433	0.089	19.82	11.765	0.00013	9.64e-05
chr5	138635576	138635577	0.00026	0.196	0.054	26.989	10.044	0.00899	0.00763
chr5	138681173	138681174	0.000243	0.232	0.063	61.433	14.434	0.00855	0.00723
chr5	139048805	139048806	0.000286	0.271	0.075	80.528	10.236	0.00966	0.00824
chr5	139077386	139077387	1.57e-05	0.781	0.181	4.249	4.156	0.00102	0.000791
chr5	139380367	139380368	0.000114	-0.171	0.044	35.947	16.513	0.00483	0.00396
chr5	139380532	139380533	2.98e-06	-0.18	0.038	41.344	16.372	0.000266	0.000201
chr5	139380571	139380572	1.15e-05	-0.168	0.038	44.858	16.439	0.000797	0.000615
chr5	139492399	139492400	4.91e-05	-0.185	0.045	52.29	14.212	0.00251	0.00201
chr5	140181913	140181914	0.000115	0.73	0.189	1.967	4.208	0.00486	0.00399
chr5	140181945	140181946	4.35e-05	0.613	0.15	2.38	4.576	0.00228	0.00182
chr5	140181951	140181952	2.96e-05	0.676	0.162	2.327	4.758	0.00169	0.00134
chr5	140181958	140181959	0.000195	0.614	0.165	2.126	4.208	0.00725	0.00606
chr5	140382266	140382267	8.38e-05	0.32	0.081	58.498	12.47	0.00382	0.00311
chr5	140874398	140874399	0.000124	0.446	0.116	7.199	9.312	0.00514	0.00424
chr5	141072643	141072644	0.000106	0.202	0.052	38.72	14.872	0.00457	0.00374
chr5	141072726	141072727	0.000155	0.236	0.062	70.841	14.584	0.00609	0.00506
chr5	141198951	141198952	9.96e-06	0.628	0.142	95.293	9.046	0.000708	0.000545
chr5	141292907	141292908	9.98e-05	0.254	0.065	44.8	14.383	0.00437	0.00356
chr5	141707637	141707638	0.000297	0.248	0.069	81.023	8.38	0.00994	0.00851
chr5	142014126	142014127	0.000237	-0.197	0.054	68.08	11.002	0.00839	0.00709
chr5	143181047	143181048	0.000142	0.391	0.103	87.054	8.766	0.0057	0.00473
chr5	143280596	143280597	3.38e-05	-0.168	0.041	67.559	12.958	0.00188	0.00149
chr5	143280615	143280616	4.96e-06	-0.189	0.041	68.204	13.641	0.000402	0.000304
chr5	143280634	143280635	2.71e-06	-0.191	0.041	66.201	13.839	0.000246	0.000185
chr5	143280828	143280829	5.8e-06	-0.185	0.041	63.138	13.189	0.000457	0.000347
chr5	143280837	143280838	2.45e-07	-0.202	0.039	53.124	14.661	3.35e-05	2.43e-05
chr5	143974771	143974772	2.99e-07	0.576	0.112	90.383	11.053	3.97e-05	2.91e-05
chr5	143974787	143974788	2.54e-06	0.455	0.097	85.957	13.889	0.000234	0.000176
chr5	145729574	145729575	8.21e-06	-0.364	0.082	65.671	18.94	0.000605	0.000466
chr5	145729594	145729595	0.000252	-0.349	0.095	67.611	18.396	0.00879	0.00745
chr5	145729596	145729597	1e-05	-0.443	0.1	69.962	18.735	0.000709	0.000546
chr5	145921904	145921905	0.000149	0.266	0.07	9.716	8.093	0.00591	0.00491
chr5	145921974	145921975	0.000117	0.537	0.14	2.947	6.519	0.00493	0.00405
chr5	145922019	145922020	3.13e-05	0.592	0.142	2.947	5.187	0.00176	0.0014
chr5	145922026	145922027	2.66e-10	1.376	0.218	2.191	5.732	9.63e-08	6.74e-08
chr5	146086115	146086116	0.000205	0.405	0.109	3.205	7.057	0.00753	0.00631
chr5	146086168	146086169	0.000207	0.412	0.111	3.304	7.194	0.00759	0.00635
chr5	146086176	146086177	0.000137	0.452	0.119	3.345	6.7	0.00554	0.0046
chr5	146345982	146345983	0.000299	0.15	0.041	47.987	9.288	0.00999	0.00856
chr5	146390574	146390575	0.000142	-0.187	0.049	81.969	9.384	0.0057	0.00473
chr5	146830759	146830760	0.000207	0.225	0.061	83.628	7.396	0.00759	0.00635
chr5	146890691	146890692	0.000284	0.127	0.035	50.332	11.185	0.00961	0.0082
chr5	146890813	146890814	0.000274	0.242	0.066	89.515	5.434	0.00935	0.00798
chr5	147302435	147302436	4.27e-05	-0.299	0.073	15.754	11.146	0.00225	0.00179
chr5	147302465	147302466	0.000223	-0.226	0.061	22.64	11.914	0.00802	0.00675
chr5	147302505	147302506	2.19e-07	-0.267	0.051	29.034	13.286	3.05e-05	2.2e-05
chr5	147302575	147302576	6.67e-08	-0.271	0.05	19.411	11.975	1.12e-05	7.86e-06
chr5	147302655	147302656	2.03e-06	-0.213	0.045	23.216	11.335	0.000195	0.000146
chr5	147302725	147302726	1.03e-07	-0.245	0.046	24.951	12.529	1.62e-05	1.13e-05
chr5	148105269	148105270	1.57e-07	-0.295	0.056	17.918	12.719	2.32e-05	1.65e-05
chr5	148105394	148105395	0.000109	-0.202	0.052	18.917	11.614	0.00467	0.00382
chr5	148105419	148105420	3.54e-06	-0.234	0.051	18.734	10.861	0.000306	0.000231
chr5	148105521	148105522	5.92e-06	-0.232	0.051	17.664	11.099	0.000464	0.000352
chr5	148105610	148105611	7.01e-06	-0.224	0.05	27.807	11.634	0.000533	0.000409
chr5	148105665	148105666	8.96e-05	-0.213	0.054	30.311	13.667	0.00402	0.00328
chr5	149669194	149669195	1.22e-05	0.362	0.083	89.94	7.231	0.000836	0.000645
chr5	149669425	149669426	3.12e-07	0.274	0.054	79.208	11.127	4.11e-05	3.02e-05
chr5	149839111	149839112	6.69e-05	0.269	0.068	19.389	11.22	0.0032	0.00259
chr5	149839462	149839463	0.000299	0.236	0.065	76.084	11.193	0.00999	0.00856
chr5	149903908	149903909	0.000291	0.41	0.113	88.087	18.832	0.00979	0.00835
chr5	150224493	150224494	1.11e-06	0.263	0.054	72.029	14.959	0.000118	8.72e-05
chr5	150224636	150224637	3.08e-05	0.235	0.056	58.239	17.356	0.00174	0.00138
chr5	150225059	150225060	1.18e-08	0.313	0.055	47.525	19.698	2.56e-06	1.79e-06
chr5	150225062	150225063	5.78e-05	0.22	0.055	42.845	18.278	0.00285	0.0023
chr5	150225078	150225079	1.35e-08	0.316	0.056	37.418	17.001	2.87e-06	2e-06
chr5	150225085	150225086	5.14e-11	0.355	0.054	48.62	18.703	2.3e-08	1.63e-08
chr5	150225093	150225094	1.52e-11	0.367	0.054	47.329	19.31	7.99e-09	5.56e-09
chr5	150225104	150225105	1.18e-12	0.383	0.054	50.029	19.346	8.33e-10	6e-10
chr5	150225129	150225130	1.65e-11	0.37	0.055	52.208	19.171	8.62e-09	5.97e-09
chr5	150225135	150225136	1.98e-08	0.302	0.054	56.568	16.563	3.98e-06	2.75e-06
chr5	150225298	150225299	2.18e-05	0.3	0.071	49.783	17.441	0.00133	0.00104
chr5	150226439	150226440	9.9e-05	0.171	0.044	65.506	19.449	0.00434	0.00353
chr5	150226447	150226448	2.49e-06	0.236	0.05	79.085	18.986	0.00023	0.000173
chr5	150226728	150226729	3.09e-05	0.212	0.051	62.999	20.52	0.00175	0.00139
chr5	150228341	150228342	0.000109	0.218	0.056	67.849	17.684	0.00467	0.00382
chr5	150413913	150413914	0.000118	0.337	0.087	96.051	2.303	0.00496	0.00407
chr5	150458663	150458664	6e-07	0.205	0.041	69.712	12.761	7.08e-05	5.14e-05
chr5	150521254	150521255	3.65e-06	0.233	0.05	63.53	15.866	0.000313	0.000236
chr5	150618945	150618946	7.04e-06	-0.54	0.12	4.208	7.796	0.000535	0.00041
chr5	150618948	150618949	6.26e-06	-0.66	0.146	2.932	6.514	0.000486	0.00037
chr5	150618983	150618984	3.11e-08	-0.609	0.11	5.374	10.784	5.85e-06	4.08e-06
chr5	150618987	150618988	2.19e-08	-0.619	0.111	5.292	10.552	4.33e-06	3e-06
chr5	150619000	150619001	4.31e-06	-0.588	0.128	3.878	8.17	0.000359	0.00027
chr5	150619075	150619076	8.94e-06	-0.432	0.097	6.249	8.675	0.000648	0.000498
chr5	150619078	150619079	6.23e-05	-0.366	0.091	7.582	7.294	0.00302	0.00244
chr5	150619133	150619134	1.88e-06	-0.308	0.065	17.104	14.216	0.000182	0.000136
chr5	150619179	150619180	8.93e-06	-0.3	0.068	22.846	14.076	0.000648	0.000498
chr5	150728378	150728379	0.000208	-0.495	0.133	95.336	6.516	0.00761	0.00638
chr5	150911437	150911438	9.1e-05	0.277	0.071	9.551	7.558	0.00406	0.00331
chr5	152603075	152603076	1.9e-08	-0.499	0.089	5.473	6.583	3.84e-06	2.67e-06
chr5	152603113	152603114	2.09e-05	-0.305	0.072	7.816	9.454	0.00128	0.001
chr5	152603189	152603190	4.42e-07	-0.33	0.065	9.494	10.376	5.5e-05	4.07e-05
chr5	152603287	152603288	5.07e-11	-0.419	0.064	11.912	9.669	2.28e-08	1.62e-08
chr5	152603339	152603340	1.32e-08	-0.42	0.074	9.989	10.965	2.82e-06	1.96e-06
chr5	152603672	152603673	1.21e-05	-0.365	0.083	12.861	9.331	0.000831	0.00064
chr5	152603738	152603739	1.78e-06	-0.285	0.06	27.503	13.284	0.000175	0.00013
chr5	152949095	152949096	0.000162	0.509	0.135	95.144	6.195	0.00629	0.00525
chr5	153096769	153096770	9.4e-05	-0.18	0.046	55.538	13.729	0.00417	0.00339
chr5	153438943	153438944	1.2e-05	0.263	0.06	85.258	10.206	0.000825	0.000637
chr5	153863988	153863989	1.13e-05	0.218	0.05	16.43	8.193	0.000785	0.000606
chr5	153864207	153864208	3.65e-06	0.185	0.04	33.671	11.526	0.000313	0.000236
chr5	153864218	153864219	6.33e-05	0.239	0.06	12.7	6.402	0.00306	0.00247
chr5	153864235	153864236	1.49e-05	0.168	0.039	52.468	11.872	0.000978	0.00076
chr5	153864473	153864474	0.000142	0.226	0.059	57.05	14.229	0.0057	0.00473
chr5	153865723	153865724	4.9e-11	0.449	0.068	82.338	13.744	2.22e-08	1.6e-08
chr5	153921172	153921173	9.69e-06	-0.216	0.049	54.185	16.284	0.000692	0.000532
chr5	154230234	154230235	0.000191	0.185	0.05	58.11	11.482	0.00713	0.00596
chr5	156096211	156096212	3e-05	-0.275	0.066	82.152	11.116	0.00171	0.00135
chr5	156096268	156096269	3.77e-07	-0.394	0.078	86.39	10.889	4.82e-05	3.57e-05
chr5	156381488	156381489	0.00015	-0.187	0.049	14.552	8.465	0.00594	0.00493
chr5	156381504	156381505	2.5e-05	-0.201	0.048	15.721	8.307	0.00148	0.00116
chr5	156381553	156381554	7.57e-06	-0.232	0.052	15.642	8.034	0.000567	0.000436
chr5	156479463	156479464	3.39e-05	0.283	0.068	88.742	19.792	0.00188	0.00149
chr5	156479568	156479569	1.36e-06	0.257	0.053	25.158	28.706	0.00014	0.000104
chr5	156479589	156479590	2.79e-08	0.451	0.081	92.192	14.24	5.33e-06	3.73e-06
chr5	157159820	157159821	3.43e-07	0.313	0.061	27.303	12.503	4.44e-05	3.28e-05
chr5	157159944	157159945	1.58e-06	0.26	0.054	76.302	10.802	0.000158	0.000118
chr5	157159981	157159982	3.62e-08	0.254	0.046	49.219	14.655	6.65e-06	4.65e-06
chr5	157159983	157159984	1.9e-08	0.26	0.046	55.474	13.72	3.84e-06	2.67e-06
chr5	157160021	157160022	8.04e-06	0.222	0.05	68.943	11.9	0.000595	0.000459
chr5	157160123	157160124	0.000191	0.203	0.054	41.341	13.637	0.00713	0.00596
chr5	157879496	157879497	7.09e-05	-0.165	0.042	64.902	14.584	0.00335	0.00272
chr5	158267047	158267048	3.91e-05	-0.23	0.056	62.97	16.221	0.0021	0.00167
chr5	158267056	158267057	4.88e-05	-0.217	0.053	52.514	17.904	0.0025	0.002
chr5	158267067	158267068	1.11e-05	-0.242	0.055	57.027	17.363	0.000774	0.000597
chr5	158267152	158267153	3.84e-05	-0.229	0.056	57.743	16.794	0.00207	0.00165
chr5	159203122	159203123	0.000255	0.764	0.209	97.25	4.122	0.00886	0.00752
chr5	159554962	159554963	7.72e-10	1.135	0.185	95.387	11.984	2.43e-07	1.71e-07
chr5	159621642	159621643	2.32e-05	0.228	0.054	77.964	8.142	0.00139	0.00109
chr5	159780087	159780088	5.82e-08	0.262	0.048	73.105	14.734	1e-05	6.99e-06
chr5	159780095	159780096	3.24e-06	0.253	0.054	80.361	11.575	0.000284	0.000214
chr5	159780177	159780178	5.11e-05	0.209	0.052	79.213	12.802	0.00259	0.00208
chr5	159780184	159780185	1.06e-07	0.23	0.043	61.774	19.152	1.66e-05	1.16e-05
chr5	159780394	159780395	1.12e-08	0.31	0.054	53.808	20.044	2.45e-06	1.71e-06
chr5	159780397	159780398	0.000109	0.212	0.055	48.678	20.129	0.00467	0.00382
chr5	159843593	159843594	1.39e-05	0.313	0.072	37.574	13.092	0.000927	0.000719
chr5	159936041	159936042	3.09e-05	0.157	0.038	47.103	8.955	0.00175	0.00139
chr5	160175166	160175167	0.000234	-0.238	0.065	81.189	10.966	0.00831	0.00701
chr5	160753406	160753407	0.000163	0.624	0.165	95.964	7.383	0.00632	0.00526
chr5	161087919	161087920	3.09e-06	-0.328	0.07	10.885	8.932	0.000274	0.000207
chr5	161087950	161087951	5.64e-05	-0.261	0.065	11.427	8.418	0.0028	0.00226
chr5	161087962	161087963	0.000181	-0.243	0.065	10.98	7.812	0.00685	0.00571
chr5	161087996	161087997	6.96e-06	-0.293	0.065	11.379	7.96	0.00053	0.000407
chr5	161088010	161088011	4.68e-05	-0.272	0.067	11.074	7.341	0.00242	0.00193
chr5	161088141	161088142	0.000205	-0.201	0.054	17.497	10.97	0.00753	0.00631
chr5	161088199	161088200	1.16e-06	-0.227	0.047	38.837	18.506	0.000122	9.07e-05
chr5	161088277	161088278	2.13e-06	-0.262	0.055	36.387	15.051	0.000202	0.000152
chr5	161088300	161088301	9.47e-06	-0.254	0.057	40.179	16.521	0.000679	0.000522
chr5	161113000	161113001	0.000222	-0.204	0.055	77.791	11.457	0.00799	0.00673
chr5	161177764	161177765	7.38e-08	-0.259	0.048	53.419	13.605	1.22e-05	8.52e-06
chr5	161177781	161177782	1.38e-05	-0.237	0.055	22.619	10.401	0.000922	0.000714
chr5	161177936	161177937	0.000141	-0.178	0.047	32.591	13.083	0.00567	0.00471
chr5	161177942	161177943	0.000264	-0.166	0.046	39.319	14.057	0.00909	0.00774
chr5	162313769	162313770	0.000167	-0.188	0.05	59.007	17.752	0.00644	0.00537
chr5	163114696	163114697	8.33e-05	-0.218	0.056	50.638	11.586	0.0038	0.00309
chr5	163114761	163114762	3.45e-05	-0.199	0.048	38.31	12.073	0.0019	0.00151
chr5	163114999	163115000	0.000217	-0.153	0.041	32.874	12.904	0.00786	0.00662
chr5	163115393	163115394	1.86e-08	-0.231	0.041	33.602	14.064	3.77e-06	2.63e-06
chr5	163115426	163115427	4.12e-10	-0.254	0.041	33.583	13.869	1.41e-07	9.84e-08
chr5	163115440	163115441	2.92e-06	-0.183	0.039	40.892	15.165	0.000262	0.000197
chr5	163115537	163115538	6.29e-07	-0.203	0.041	26.608	12.483	7.37e-05	5.35e-05
chr5	163115787	163115788	0.000162	-0.189	0.05	44.525	13.203	0.00629	0.00525
chr5	163115828	163115829	3.86e-05	-0.234	0.057	46.195	14.1	0.00208	0.00165
chr5	163878513	163878514	0.000141	-0.188	0.049	58.47	16.413	0.00567	0.00471
chr5	163879481	163879482	2.29e-05	-0.301	0.071	47	18.716	0.00138	0.00108
chr5	165054847	165054848	0.00012	-0.265	0.069	22.639	13.461	0.00502	0.00413
chr5	165136032	165136033	5.9e-05	-0.193	0.048	52.916	15.171	0.0029	0.00233
chr5	165136046	165136047	7.6e-06	-0.216	0.048	36.099	15.327	0.000569	0.000438
chr5	165136171	165136172	1.83e-08	-0.228	0.04	40.05	15.188	3.72e-06	2.6e-06
chr5	165136187	165136188	9.58e-05	-0.156	0.04	46.18	15.119	0.00423	0.00344
chr5	165136230	165136231	8.77e-06	-0.196	0.044	53.82	17.91	0.000639	0.000492
chr5	165423657	165423658	0.000192	-0.17	0.045	65.574	16.755	0.00716	0.00599
chr5	165423683	165423684	0.000179	-0.153	0.041	61.201	16.823	0.00679	0.00566
chr5	165800198	165800199	2.79e-06	-0.31	0.066	65.311	16.406	0.000252	0.00019
chr5	165800233	165800234	1.92e-05	-0.355	0.083	62.936	16.077	0.0012	0.000936
chr5	165800235	165800236	1.17e-05	-0.4	0.091	71.772	14.211	0.000809	0.000625
chr5	166151472	166151473	3.18e-05	0.3	0.072	8.831	6.495	0.00179	0.00142
chr5	166363526	166363527	7.97e-05	0.294	0.075	84.91	13.399	0.00367	0.00298
chr5	166390470	166390471	2.25e-05	-0.352	0.083	13.28	11.695	0.00136	0.00106
chr5	166477189	166477190	0.000108	-0.187	0.048	24.91	14.384	0.00464	0.0038
chr5	166561558	166561559	8.81e-06	0.251	0.057	38.91	14.987	0.000641	0.000493
chr5	166561603	166561604	8.55e-07	0.291	0.059	70.01	13.348	9.5e-05	6.97e-05
chr5	166561621	166561622	6.08e-09	0.337	0.058	57.487	15.219	1.45e-06	1.01e-06
chr5	166606985	166606986	6.57e-06	-0.332	0.074	83.706	12.08	0.000506	0.000387
chr5	166607073	166607074	6.67e-05	-0.252	0.063	72.856	16.149	0.00319	0.00259
chr5	166607460	166607461	4.37e-05	-0.331	0.081	73.195	18.524	0.00229	0.00182
chr5	166607515	166607516	5.86e-06	-0.427	0.094	77.173	16.658	0.00046	0.00035
chr5	167005401	167005402	0.000261	0.174	0.048	44.182	15.504	0.00902	0.00766
chr5	167310728	167310729	0.000234	-0.32	0.087	84.245	13.098	0.00831	0.00701
chr5	167361882	167361883	7.29e-05	-0.633	0.16	90.025	14.036	0.00342	0.00277
chr5	167449892	167449893	9.47e-05	-0.32	0.082	90.255	10.383	0.00419	0.00341
chr5	167449896	167449897	4.14e-05	-0.29	0.071	86.514	13.225	0.0022	0.00174
chr5	167449928	167449929	3.53e-07	-0.415	0.081	89.373	10.33	4.56e-05	3.36e-05
chr5	167449934	167449935	2.76e-05	-0.328	0.078	89.015	10.266	0.0016	0.00126
chr5	167449953	167449954	7.45e-06	-0.335	0.075	86.987	11.651	0.00056	0.000432
chr5	168271704	168271705	6.29e-05	0.274	0.069	27.413	16.205	0.00305	0.00246
chr5	168419969	168419970	1.08e-05	-0.179	0.041	56.067	14.824	0.000757	0.000583
chr5	168419984	168419985	1.01e-06	-0.199	0.041	55.591	14.834	0.000109	8.04e-05
chr5	168420007	168420008	6.06e-05	-0.163	0.041	56.089	14.324	0.00296	0.00238
chr5	168420009	168420010	7.23e-05	-0.162	0.041	56.421	13.831	0.0034	0.00276
chr5	168420012	168420013	3.43e-05	-0.172	0.042	60.431	14.379	0.0019	0.00151
chr5	168816359	168816360	0.000115	-0.188	0.049	77.15	9.992	0.00486	0.00399
chr5	169724564	169724565	5e-11	-0.296	0.045	60.357	13.828	2.25e-08	1.6e-08
chr5	169724590	169724591	9.83e-11	-0.284	0.044	66.105	13.254	4.04e-08	2.91e-08
chr5	169724627	169724628	1.4e-06	-0.193	0.04	61.458	12.593	0.000143	0.000106
chr5	169724656	169724657	8.66e-08	-0.211	0.039	56.655	12.294	1.4e-05	9.77e-06
chr5	169724700	169724701	0.000126	-0.152	0.04	57.878	12.454	0.00521	0.00429
chr5	169724753	169724754	3.43e-05	-0.178	0.043	58.745	14.625	0.0019	0.00151
chr5	169724768	169724769	3.47e-05	-0.191	0.046	66.591	13.205	0.00191	0.00152
chr5	169724791	169724792	4.61e-06	-0.212	0.046	61.944	13.539	0.000378	0.000285
chr5	169734858	169734859	0.000268	-0.178	0.049	75.866	15.349	0.0092	0.00783
chr5	169821393	169821394	8.84e-07	0.337	0.069	21.265	14.387	9.76e-05	7.15e-05
chr5	169821409	169821410	1.17e-06	0.316	0.065	24.629	16.114	0.000123	9.1e-05
chr5	169821420	169821421	4e-08	0.366	0.067	24.144	16.559	7.25e-06	5.07e-06
chr5	169821447	169821448	2e-08	0.37	0.066	25.041	16.431	4.01e-06	2.77e-06
chr5	169821462	169821463	1.33e-05	0.295	0.068	23.024	17.635	0.000896	0.000693
chr5	169821476	169821477	9.12e-07	0.331	0.067	25.974	16.151	0.0001	7.35e-05
chr5	169821625	169821626	9.07e-05	0.282	0.072	30.041	17.828	0.00405	0.0033
chr5	169821664	169821665	2.33e-07	0.357	0.069	34.917	18.118	3.21e-05	2.32e-05
chr5	169821675	169821676	1.61e-07	0.384	0.073	27.363	15.737	2.37e-05	1.69e-05
chr5	169843336	169843337	2.99e-06	-0.213	0.046	37.168	14.772	0.000267	0.000201
chr5	169843546	169843547	2.13e-05	-0.249	0.059	24.92	11.765	0.0013	0.00102
chr5	169843574	169843575	6.42e-07	-0.364	0.073	17.488	11.457	7.5e-05	5.45e-05
chr5	169901753	169901754	5.85e-05	-0.232	0.058	24.092	13.624	0.00288	0.00232
chr5	169901803	169901804	2.11e-05	-0.286	0.067	16.681	10.291	0.00129	0.00101
chr5	169902352	169902353	0.00016	-0.261	0.069	16.959	10.944	0.00623	0.00519
chr5	170953437	170953438	0.000243	0.67	0.183	97.094	3.382	0.00855	0.00723
chr5	171093982	171093983	0.000226	0.18	0.049	76.43	8.341	0.0081	0.00683
chr5	171093985	171093986	0.000204	0.187	0.05	79.484	6.806	0.00751	0.0063
chr5	171094031	171094032	5.56e-06	0.301	0.066	89.684	5.792	0.000441	0.000333
chr5	171681624	171681625	0.000175	0.235	0.063	70.151	14.511	0.00667	0.00557
chr5	171682581	171682582	0.00019	0.304	0.081	51.786	20.924	0.0071	0.00595
chr5	171682627	171682628	0.000102	0.257	0.066	46.667	19.582	0.00444	0.00362
chr5	171866958	171866959	3.03e-05	-0.729	0.175	94.648	10.579	0.00172	0.00136
chr5	172124688	172124689	9.88e-05	0.286	0.073	48.649	24.26	0.00434	0.00353
chr5	172124913	172124914	8.26e-07	0.46	0.093	56.714	20.588	9.23e-05	6.75e-05
chr5	172196753	172196754	8.98e-05	0.162	0.041	57.705	12.628	0.00402	0.00328
chr5	172264721	172264722	0.000112	0.182	0.047	64.595	8.786	0.00477	0.00391
chr5	172371062	172371063	0.000122	0.238	0.062	66.99	14.978	0.00508	0.00418
chr5	172481071	172481072	0.000134	0.215	0.056	22.392	13.666	0.00545	0.00452
chr5	172487668	172487669	0.000144	0.254	0.067	57.917	18.293	0.00576	0.00477
chr5	172657184	172657185	7e-05	0.178	0.045	29.011	8.134	0.00332	0.00269
chr5	172657273	172657274	5.31e-05	0.138	0.034	62.321	9.58	0.00267	0.00215
chr5	172657380	172657381	0.0002	0.113	0.03	57.437	9.939	0.00739	0.00618
chr5	172699787	172699788	6.09e-05	0.159	0.04	67.8	19.03	0.00297	0.00239
chr5	172699861	172699862	3.37e-08	0.204	0.037	50.661	28.348	6.27e-06	4.37e-06
chr5	172699877	172699878	1.17e-09	0.226	0.037	51.277	29.12	3.48e-07	2.43e-07
chr5	172699887	172699888	2.37e-06	0.176	0.037	49.023	28.552	0.000221	0.000166
chr5	172699917	172699918	1.26e-11	0.257	0.038	43.743	29.609	6.79e-09	4.66e-09
chr5	172743837	172743838	0.000198	0.344	0.093	83.37	13.072	0.00734	0.00613
chr5	172823642	172823643	2.2e-05	0.747	0.176	96.209	6.927	0.00134	0.00105
chr5	172840238	172840239	7.3e-07	-0.547	0.11	89.4	15.945	8.34e-05	6.06e-05
chr5	172929051	172929052	0.000106	-0.207	0.053	19.239	12.001	0.00457	0.00374
chr5	172929053	172929054	3.05e-08	-0.276	0.05	23.915	14.682	5.76e-06	4.01e-06
chr5	172929095	172929096	1.27e-06	-0.252	0.052	18.814	13.061	0.000132	9.76e-05
chr5	172929131	172929132	6.19e-07	-0.261	0.052	21.098	13.729	7.27e-05	5.28e-05
chr5	172929137	172929138	4.72e-07	-0.258	0.051	22.829	14.284	5.81e-05	4.26e-05
chr5	172929205	172929206	3.89e-07	-0.307	0.06	22.403	14.959	4.95e-05	3.65e-05
chr5	172929211	172929212	7.56e-07	-0.301	0.061	22.902	15.011	8.58e-05	6.24e-05
chr5	172929274	172929275	9.53e-05	-0.357	0.091	19.635	14.623	0.00421	0.00343
chr5	173041296	173041297	9.7e-05	0.18	0.046	65.849	11.531	0.00427	0.00348
chr5	173041317	173041318	2.85e-05	0.187	0.045	59.041	11.063	0.00164	0.00129
chr5	173041329	173041330	6.24e-05	0.179	0.045	59.139	14.366	0.00303	0.00244
chr5	173041369	173041370	1.54e-05	0.188	0.044	67.367	9.592	0.001	0.000778
chr5	173041384	173041385	4.61e-06	0.188	0.041	50.63	12.614	0.000378	0.000285
chr5	173217984	173217985	1.14e-05	0.441	0.1	92.826	14.661	0.000791	0.000611
chr5	173617415	173617416	3.4e-06	0.336	0.072	9.824	10.556	0.000296	0.000223
chr5	173675179	173675180	0.000221	-0.157	0.043	44.461	18.301	0.00797	0.00671
chr5	173675197	173675198	1.07e-05	-0.193	0.044	47.394	18.756	0.000751	0.000579
chr5	173675215	173675216	8.69e-08	-0.246	0.046	52.39	17.537	1.4e-05	9.77e-06
chr5	173675218	173675219	4.59e-07	-0.234	0.046	42.573	16.962	5.68e-05	4.19e-05
chr5	173675258	173675259	6.39e-05	-0.179	0.045	41.67	17.807	0.00308	0.00249
chr5	173734312	173734313	1.07e-07	0.393	0.074	57.954	30.554	1.67e-05	1.17e-05
chr5	173759168	173759169	2.13e-06	0.261	0.055	72.502	15.69	0.000202	0.000152
chr5	173759226	173759227	5.68e-07	0.258	0.052	50.112	14.725	6.77e-05	4.94e-05
chr5	174034152	174034153	0.000191	0.549	0.147	11.979	23.279	0.00713	0.00596
chr5	174154126	174154127	2.09e-06	0.233	0.049	81.211	10.856	0.000199	0.00015
chr5	174154169	174154170	3.28e-05	0.171	0.041	63.964	14.462	0.00183	0.00145
chr5	174154184	174154185	8.21e-06	0.207	0.046	75.747	12.386	0.000605	0.000466
chr5	174154199	174154200	0.000193	0.166	0.044	70.518	12.408	0.00719	0.00601
chr5	174154203	174154204	1.94e-09	0.247	0.041	54.446	14.726	5.42e-07	3.8e-07
chr5	174154261	174154262	0.000209	0.166	0.045	51.559	16.126	0.00764	0.0064
chr5	174154364	174154365	1.72e-06	0.217	0.045	67.429	14.182	0.00017	0.000127
chr5	174154370	174154371	6.7e-05	0.212	0.053	81.286	10.73	0.0032	0.0026
chr5	174154403	174154404	8.81e-06	0.184	0.041	59.582	14.972	0.000641	0.000493
chr5	174154456	174154457	1.19e-05	0.195	0.045	72.784	12.64	0.000819	0.000633
chr5	174154484	174154485	3.66e-06	0.204	0.044	70.17	12.174	0.000314	0.000237
chr5	174154534	174154535	5.91e-05	0.223	0.056	83.002	10.269	0.0029	0.00234
chr5	174154553	174154554	2.25e-06	0.242	0.051	77.907	11.914	0.000212	0.00016
chr5	174426873	174426874	5.9e-06	0.163	0.036	59.904	12.889	0.000463	0.000352
chr5	174426883	174426884	6.55e-05	0.142	0.036	50.239	13.789	0.00315	0.00255
chr5	174426904	174426905	6.53e-07	0.182	0.037	63.534	12.805	7.6e-05	5.51e-05
chr5	174426927	174426928	8.97e-06	0.157	0.035	55.288	13.051	0.00065	0.000499
chr5	174427016	174427017	2.93e-06	0.163	0.035	47.716	12.987	0.000262	0.000198
chr5	174427047	174427048	1.26e-07	0.183	0.035	51.039	12.418	1.93e-05	1.35e-05
chr5	174427323	174427324	9.18e-05	0.181	0.046	44.04	14.553	0.00409	0.00333
chr5	174824319	174824320	5.27e-06	-0.247	0.054	23.88	11.471	0.000422	0.000318
chr5	174824339	174824340	8.66e-05	-0.214	0.054	21.616	10.989	0.00391	0.00319
chr5	174824483	174824484	0.000252	-0.241	0.066	20.553	14.042	0.00879	0.00745
chr5	175105476	175105477	8.47e-05	0.357	0.091	8.216	7.388	0.00385	0.00314
chr5	175105565	175105566	2.79e-05	0.384	0.092	6.764	6.305	0.00161	0.00127
chr5	175107013	175107014	2.95e-05	0.35	0.084	57.58	15.337	0.00169	0.00133
chr5	175107165	175107166	6.07e-07	0.394	0.079	78.738	11.297	7.15e-05	5.18e-05
chr5	175108315	175108316	6.01e-05	0.223	0.056	72.27	11.173	0.00294	0.00237
chr5	175108356	175108357	9.31e-05	0.348	0.089	91.41	5.076	0.00414	0.00336
chr5	175155371	175155372	3.1e-05	0.215	0.052	75.204	12.993	0.00175	0.00139
chr5	175304925	175304926	0.0001	0.195	0.05	39.948	9.176	0.00437	0.00356
chr5	175348901	175348902	0.00029	0.407	0.112	93.071	8.348	0.00976	0.00833
chr5	175467459	175467460	1.48e-05	-0.304	0.07	85.216	15.39	0.000973	0.000757
chr5	175612261	175612262	1.93e-05	0.381	0.089	90.239	12.252	0.0012	0.00094
chr5	175955588	175955589	3.23e-08	-1.054	0.191	93.098	13.452	6.04e-06	4.21e-06
chr5	176148718	176148719	9.21e-05	0.307	0.079	6.282	5.956	0.0041	0.00333
chr5	176149435	176149436	1.29e-05	0.265	0.061	81.594	17.943	0.000874	0.000675
chr5	176149465	176149466	1.8e-06	0.228	0.048	66.966	21.661	0.000176	0.000132
chr5	176149556	176149557	1.46e-06	0.252	0.052	75.859	19.026	0.000148	0.00011
chr5	176149573	176149574	3.11e-05	0.213	0.051	73.791	19.756	0.00176	0.00139
chr5	176149579	176149580	0.00014	0.202	0.053	76.722	15.426	0.00564	0.00468
chr5	176149601	176149602	2.83e-05	0.267	0.064	83.999	14.643	0.00163	0.00129
chr5	176149717	176149718	0.000155	0.201	0.053	45.533	18.061	0.00609	0.00506
chr5	176199579	176199580	7e-06	-0.308	0.068	11.43	6.787	0.000532	0.000409
chr5	176225934	176225935	0.000189	0.688	0.184	2.662	6.519	0.00707	0.00592
chr5	176292607	176292608	3.21e-07	-0.752	0.147	91.53	12.907	4.21e-05	3.09e-05
chr5	176516112	176516113	7.94e-08	0.468	0.087	91.537	8.87	1.3e-05	9.08e-06
chr5	176784763	176784764	1.27e-05	0.256	0.059	69.408	20.304	0.000863	0.000667
chr5	176897583	176897584	1.11e-05	-0.537	0.122	92.852	11.666	0.000774	0.000597
chr5	176919371	176919372	1.83e-05	-0.222	0.052	40.707	22.28	0.00115	0.000904
chr5	176938148	176938149	3.94e-07	-0.679	0.134	88.244	17.081	5e-05	3.69e-05
chr5	176978940	176978941	4.88e-06	0.268	0.059	73.185	10.876	0.000397	0.0003
chr5	177015563	177015564	4.25e-06	0.273	0.059	54.819	13.754	0.000355	0.000268
chr5	177409334	177409335	0.000116	0.348	0.09	84.735	12.911	0.00489	0.00402
chr5	177409342	177409343	8.17e-08	0.44	0.082	77.406	16.371	1.33e-05	9.31e-06
chr5	177480653	177480654	1.68e-10	0.558	0.087	93.609	6.955	6.44e-08	4.57e-08
chr5	177645532	177645533	0.000149	0.396	0.104	85.824	11.853	0.00591	0.00491
chr5	177645550	177645551	2.3e-05	0.432	0.102	87.528	10.045	0.00138	0.00108
chr5	177658260	177658261	8.56e-07	0.209	0.042	37.455	10.948	9.51e-05	6.97e-05
chr5	178005777	178005778	0.000108	0.265	0.068	36.681	13.883	0.00464	0.0038
chr5	178012685	178012686	2.64e-07	0.192	0.037	88.212	7.315	3.57e-05	2.61e-05
chr5	178120459	178120460	5.06e-05	-0.215	0.053	46.752	16.029	0.00257	0.00206
chr5	178256621	178256622	0.000174	0.296	0.079	80.663	13.926	0.00665	0.00555
chr5	178256652	178256653	2.58e-06	0.334	0.071	76.985	12.758	0.000237	0.000178
chr5	178256705	178256706	4.94e-08	0.36	0.066	82.512	11.927	8.71e-06	6.07e-06
chr5	178256767	178256768	2.66e-05	0.256	0.061	83.991	10.501	0.00155	0.00123
chr5	178256783	178256784	1.52e-05	0.358	0.083	92.463	6.102	0.000993	0.000769
chr5	178256908	178256909	1.04e-07	0.282	0.053	78.159	13.137	1.63e-05	1.14e-05
chr5	178256944	178256945	4.68e-07	0.258	0.051	59.137	14.782	5.77e-05	4.25e-05
chr5	178257627	178257628	3.38e-05	0.285	0.069	71.053	15.032	0.00188	0.00149
chr5	178257813	178257814	0.00013	0.288	0.075	86.41	9.338	0.00533	0.0044
chr5	178257833	178257834	7.82e-06	0.292	0.065	82.513	11.631	0.000582	0.000448
chr5	178257931	178257932	4.19e-05	0.216	0.053	67.868	14.735	0.00222	0.00176
chr5	178257934	178257935	8.14e-07	0.26	0.053	66.389	15.268	9.11e-05	6.68e-05
chr5	178257940	178257941	7.41e-07	0.301	0.061	80.523	13.74	8.44e-05	6.14e-05
chr5	178258009	178258010	1.18e-05	0.266	0.061	67.517	18.132	0.000814	0.000628
chr5	178258013	178258014	3.83e-08	0.482	0.088	88.181	12.044	6.97e-06	4.88e-06
chr5	178258033	178258034	1.51e-08	0.414	0.073	69.206	18.892	3.17e-06	2.2e-06
chr5	178562242	178562243	1.5e-06	0.29	0.06	77.029	26.815	0.000151	0.000113
chr5	178562330	178562331	4.23e-06	0.302	0.066	81.066	23.136	0.000353	0.000267
chr5	178562340	178562341	0.000198	0.316	0.085	89.232	10.767	0.00734	0.00613
chr5	178566970	178566971	9.86e-05	0.415	0.106	94.484	9.982	0.00433	0.00352
chr5	178667783	178667784	5.1e-10	0.689	0.111	90.03	16.712	1.69e-07	1.18e-07
chr5	178684454	178684455	3.54e-07	0.522	0.102	92.51	13.801	4.57e-05	3.36e-05
chr5	178746442	178746443	8.8e-06	0.71	0.16	94.536	10.813	0.00064	0.000493
chr5	179046374	179046375	2.83e-05	0.257	0.061	82.805	8.849	0.00163	0.00129
chr5	179283331	179283332	0.000232	0.193	0.052	43.59	16.055	0.00826	0.00698
chr5	179344641	179344642	3.93e-05	0.347	0.085	92.44	10.495	0.00211	0.00167
chr5	179555402	179555403	1.43e-06	0.222	0.046	74.43	16.525	0.000145	0.000108
chr5	179587858	179587859	9.15e-05	0.235	0.06	62.813	13.916	0.00408	0.00332
chr5	179643456	179643457	2.03e-07	0.473	0.091	83.642	16.773	2.86e-05	2.06e-05
chr5	179643462	179643463	6.45e-08	0.398	0.074	71.945	18.377	1.09e-05	7.63e-06
chr5	179643465	179643466	5.5e-07	0.421	0.084	81.479	18.251	6.6e-05	4.82e-05
chr5	179643493	179643494	7.69e-05	0.321	0.081	81.345	16.56	0.00357	0.0029
chr5	179643497	179643498	3.18e-09	0.424	0.072	67.432	20.225	8.3e-07	5.92e-07
chr5	179643528	179643529	8.14e-10	0.496	0.081	77.048	19.782	2.54e-07	1.78e-07
chr5	179643537	179643538	8.17e-07	0.435	0.088	79.812	18.017	9.14e-05	6.69e-05
chr5	179643548	179643549	3.43e-05	0.352	0.085	75.228	18.54	0.0019	0.00151
chr5	179643713	179643714	4.33e-05	0.225	0.055	64.535	15.28	0.00228	0.00181
chr5	179886637	179886638	0.000146	0.293	0.077	84.838	9.994	0.00582	0.00483
chr5	179898223	179898224	0.000103	0.155	0.04	51.586	9.464	0.00447	0.00365
chr5	180167566	180167567	2.16e-07	0.344	0.066	80.359	11.005	3.01e-05	2.17e-05
chr5	180285949	180285950	1.38e-05	0.234	0.054	61.507	15.649	0.000922	0.000714
chr5	180286094	180286095	1.91e-08	0.235	0.042	48.102	15.073	3.86e-06	2.67e-06
chr5	180286170	180286171	2.86e-10	0.25	0.04	45.067	14.819	1.03e-07	7.16e-08
chr5	180286236	180286237	9.06e-08	0.225	0.042	38.978	13.044	1.45e-05	1.01e-05
chr5	180286238	180286239	0.000258	0.151	0.041	42.174	12.442	0.00894	0.00758
chr5	180286489	180286490	4.31e-06	0.212	0.046	30.47	10.794	0.000359	0.00027
chr5	180286669	180286670	3.65e-05	0.208	0.05	27.298	10.571	0.00199	0.00158
chr5	180394944	180394945	4.17e-05	-0.171	0.042	31.637	13.913	0.00221	0.00175
chr6	208629	208630	8.49e-05	0.166	0.042	43.434	11.702	0.00385	0.00282
chr6	208643	208644	8.43e-05	0.163	0.042	53.267	10.811	0.00383	0.00281
chr6	208646	208647	2.96e-05	0.182	0.044	65.964	10.326	0.00169	0.00124
chr6	208750	208751	0.000128	0.16	0.042	67.186	10.305	0.00527	0.00385
chr6	210629	210630	0.000271	0.2	0.055	31.716	12.125	0.00927	0.00683
chr6	295292	295293	4.68e-06	0.151	0.033	58.188	12.023	0.000383	0.00028
chr6	295359	295360	1.73e-08	0.196	0.035	60.37	14.859	3.56e-06	2.66e-06
chr6	295364	295365	1.51e-09	0.217	0.036	64.922	13.109	4.35e-07	3.25e-07
chr6	295369	295370	6.69e-07	0.191	0.038	72.112	13.173	7.76e-05	5.66e-05
chr6	295381	295382	2.07e-08	0.215	0.038	69.588	12.522	4.13e-06	3.07e-06
chr6	295398	295399	1.66e-06	0.189	0.039	69.504	13.515	0.000165	0.000119
chr6	295404	295405	2.97e-09	0.243	0.041	72.137	11.901	7.83e-07	5.97e-07
chr6	295415	295416	8.31e-09	0.263	0.046	77.793	10.531	1.9e-06	1.44e-06
chr6	341625	341626	1.84e-06	-0.383	0.08	87.051	15.773	0.000179	0.00013
chr6	351400	351401	6.05e-08	0.323	0.06	90.998	7.348	1.03e-05	7.55e-06
chr6	363595	363596	0.00022	-0.146	0.04	74.057	10.404	0.00794	0.00583
chr6	363933	363934	0.000297	-0.123	0.034	63.825	11.784	0.00994	0.00731
chr6	367615	367616	1.27e-05	-0.116	0.027	57.373	10.039	0.000863	0.000643
chr6	367618	367619	8.17e-06	-0.117	0.026	53.03	11.192	0.000603	0.000444
chr6	373568	373569	0.000294	-0.29	0.08	93.048	4.127	0.00986	0.00726
chr6	378596	378597	1.37e-05	0.154	0.035	49.172	12.856	0.000917	0.000685
chr6	378750	378751	0.000207	0.135	0.036	45.581	11.886	0.00759	0.00557
chr6	378950	378951	8.56e-05	0.132	0.034	53.849	10.781	0.00388	0.00284
chr6	379535	379536	0.000102	0.137	0.035	41.8	12.519	0.00444	0.00322
chr6	437113	437114	2.86e-05	0.135	0.032	54.645	12.183	0.00165	0.00121
chr6	448959	448960	7.51e-05	0.169	0.043	58.298	19.124	0.00351	0.00257
chr6	448961	448962	0.000187	0.156	0.042	48.178	18.708	0.00701	0.00515
chr6	449140	449141	8.21e-05	0.182	0.046	59.854	19.167	0.00376	0.00276
chr6	449156	449157	1.66e-05	0.208	0.048	52.958	17.561	0.00107	0.000793
chr6	466707	466708	1.33e-33	1.043	0.086	90.157	15.529	1.88e-29	7.73e-29
chr6	466935	466936	1.43e-05	-0.443	0.102	89.766	13.081	0.000947	0.000708
chr6	470484	470485	0.000238	0.334	0.091	89.831	11.813	0.00842	0.00617
chr6	470499	470500	4.3e-06	0.372	0.081	88.099	11.452	0.000358	0.000261
chr6	470538	470539	1.05e-08	0.498	0.087	91.73	10.496	2.32e-06	1.74e-06
chr6	470574	470575	8.13e-11	0.48	0.074	88.172	11.54	3.43e-08	2.44e-08
chr6	470595	470596	1.42e-05	0.366	0.084	91.489	10.338	0.000942	0.000703
chr6	470666	470667	6.37e-10	0.379	0.061	80.771	15.397	2.05e-07	1.55e-07
chr6	470686	470687	3.04e-06	0.368	0.079	88.769	10.525	0.00027	0.000198
chr6	589246	589247	6.02e-06	0.494	0.109	94.269	9.053	0.00047	0.000343
chr6	696409	696410	7.95e-06	0.186	0.042	32.717	15.281	0.00059	0.000434
chr6	722347	722348	2.25e-06	-0.292	0.062	27.22	11.73	0.000212	0.000155
chr6	775358	775359	2.08e-05	0.224	0.053	70.805	17.135	0.00128	0.000944
chr6	775381	775382	4.5e-05	0.248	0.061	81.167	14.104	0.00235	0.0017
chr6	775386	775387	4.13e-06	0.29	0.063	81.922	12.433	0.000346	0.000253
chr6	794958	794959	0.000193	0.267	0.072	16.644	8.019	0.00719	0.00529
chr6	795165	795166	0.000142	0.193	0.051	32.394	16.593	0.0057	0.00417
chr6	795259	795260	0.000166	0.315	0.084	24.818	15.887	0.00641	0.00469
chr6	798175	798176	1.49e-05	0.387	0.089	77.705	12.169	0.000978	0.000728
chr6	798443	798444	7.86e-11	0.277	0.043	57.792	17.132	3.34e-08	2.37e-08
chr6	798474	798475	3.17e-07	0.224	0.044	65.657	15.702	4.16e-05	3e-05
chr6	798480	798481	7.3e-10	0.274	0.045	66.652	15.29	2.31e-07	1.73e-07
chr6	798486	798487	2.59e-08	0.263	0.047	73.173	13.659	5.01e-06	3.71e-06
chr6	798507	798508	1.61e-06	0.213	0.044	57.421	17.868	0.000161	0.000117
chr6	909612	909613	4.09e-05	0.216	0.053	80.776	9.124	0.00217	0.00159
chr6	925122	925123	0.000167	0.579	0.154	4.258	6.141	0.00644	0.00471
chr6	936825	936826	0.0001	-0.384	0.099	17.809	12.656	0.00437	0.00318
chr6	1001898	1001899	5.12e-05	0.21	0.052	74.439	10.325	0.0026	0.00189
chr6	1001966	1001967	3.51e-07	0.222	0.044	68.479	11.761	4.53e-05	3.26e-05
chr6	1001982	1001983	7.29e-07	0.219	0.044	72.859	10.488	8.33e-05	6.06e-05
chr6	1002050	1002051	4.06e-06	0.205	0.045	69.47	13.309	0.000342	0.000251
chr6	1002060	1002061	2.43e-07	0.24	0.047	72.2	12.093	3.33e-05	2.41e-05
chr6	1019274	1019275	0.000284	0.242	0.067	83.705	10.828	0.00961	0.00707
chr6	1410489	1410490	3.64e-05	0.184	0.045	25.755	12.533	0.00199	0.00145
chr6	1410497	1410498	0.000149	0.173	0.046	23.589	11.959	0.00591	0.00432
chr6	1410507	1410508	2.03e-05	0.195	0.046	23.652	12.133	0.00125	0.000928
chr6	1410525	1410526	3.46e-05	0.188	0.045	24.715	12.687	0.00191	0.0014
chr6	1410572	1410573	0.000237	0.174	0.047	21.595	11.606	0.00839	0.00616
chr6	1410647	1410648	0.000192	0.185	0.049	21.454	12.028	0.00716	0.00527
chr6	1410728	1410729	7.43e-07	0.295	0.06	22.335	13.763	8.46e-05	6.17e-05
chr6	1410744	1410745	4.39e-05	0.237	0.058	24.294	13.958	0.0023	0.00167
chr6	1578078	1578079	1.77e-05	0.179	0.042	45.843	15.263	0.00112	0.000834
chr6	1578091	1578092	8.02e-05	0.164	0.042	45.492	15.112	0.00369	0.00271
chr6	1578093	1578094	0.000131	0.159	0.042	46.11	15.476	0.00536	0.00392
chr6	1578105	1578106	2.64e-05	0.175	0.042	46.783	15.697	0.00154	0.00113
chr6	1578123	1578124	3.09e-05	0.171	0.041	46.19	16.243	0.00175	0.00129
chr6	1598532	1598533	4.23e-07	0.209	0.041	47.064	13.961	5.3e-05	3.83e-05
chr6	1598558	1598559	1.56e-08	0.246	0.043	35.631	13.192	3.25e-06	2.42e-06
chr6	1598560	1598561	2.28e-05	0.173	0.041	54.044	14.958	0.00138	0.00102
chr6	1598575	1598576	7.95e-07	0.199	0.04	54.184	14.424	8.95e-05	6.52e-05
chr6	1598594	1598595	1.47e-11	0.274	0.041	44.677	15.124	7.76e-09	5.62e-09
chr6	1598601	1598602	1.91e-09	0.241	0.04	46.24	15.193	5.35e-07	3.95e-07
chr6	1598647	1598648	8.56e-06	0.177	0.04	47.033	14.916	0.000626	0.000461
chr6	1598854	1598855	1.81e-05	0.221	0.052	14.635	7.891	0.00114	0.000848
chr6	1621767	1621768	0.00025	0.941	0.257	2.12	4.246	0.00873	0.00643
chr6	1706815	1706816	1.41e-05	-0.598	0.138	92.235	12.127	0.000937	0.0007
chr6	2389424	2389425	7.65e-08	0.209	0.039	72.209	9.486	1.26e-05	9.26e-06
chr6	2467422	2467423	5.21e-07	0.255	0.051	75.387	9.85	6.3e-05	4.61e-05
chr6	2467458	2467459	9.31e-06	0.307	0.069	87.543	7.772	0.00067	0.000494
chr6	2510586	2510587	0.000117	0.453	0.118	5.559	6.755	0.00493	0.00359
chr6	2514852	2514853	0.000118	0.195	0.051	59.035	18.206	0.00496	0.00362
chr6	2514874	2514875	3.56e-05	0.199	0.048	56.385	17.358	0.00195	0.00143
chr6	2515337	2515338	0.000297	0.143	0.04	49.639	18.723	0.00994	0.00731
chr6	2515460	2515461	9.32e-07	0.192	0.039	62.526	17.545	0.000102	7.44e-05
chr6	2515489	2515490	8.43e-07	0.189	0.038	58.704	17.777	9.4e-05	6.88e-05
chr6	2515491	2515492	0.000124	0.15	0.039	63.017	17.853	0.00514	0.00376
chr6	2515525	2515526	4.54e-05	0.151	0.037	47.391	19.087	0.00236	0.00172
chr6	2515714	2515715	1.24e-08	0.186	0.033	51.439	18.542	2.67e-06	1.99e-06
chr6	2515720	2515721	5.83e-08	0.177	0.033	54.27	18.717	1e-05	7.36e-06
chr6	2515737	2515738	1.84e-06	0.158	0.033	56.181	19.295	0.000179	0.00013
chr6	2515767	2515768	7.56e-10	0.209	0.034	50.548	19.219	2.38e-07	1.76e-07
chr6	2515799	2515800	0.000123	0.137	0.036	60.204	17.799	0.00512	0.00374
chr6	2515807	2515808	0.000298	0.131	0.036	60.326	18.342	0.00996	0.00732
chr6	2515925	2515926	2.36e-06	0.205	0.043	52.463	16.337	0.00022	0.000161
chr6	2558865	2558866	0.000102	-0.216	0.056	45.11	16.369	0.00444	0.00322
chr6	2559110	2559111	1.9e-06	-0.378	0.079	26.301	15.906	0.000184	0.000134
chr6	2633211	2633212	2.95e-05	0.226	0.054	35.803	12.273	0.00169	0.00124
chr6	2633219	2633220	0.000235	0.225	0.061	23.236	11.778	0.00834	0.00612
chr6	2633261	2633262	1.48e-05	0.22	0.051	34.224	11.638	0.000973	0.000724
chr6	2770434	2770435	0.000298	0.179	0.049	66.291	17.223	0.00996	0.00732
chr6	2770510	2770511	0.000177	0.207	0.055	83.605	10.299	0.00673	0.00494
chr6	2770514	2770515	2.16e-06	0.25	0.053	80.192	12.295	0.000205	0.00015
chr6	2770615	2770616	0.000135	0.166	0.044	49.321	15.433	0.00548	0.00401
chr6	2789468	2789469	2.61e-07	0.426	0.083	89.766	12.586	3.54e-05	2.56e-05
chr6	2874623	2874624	8.38e-05	0.204	0.052	81.918	7.534	0.00382	0.00279
chr6	2907879	2907880	0.00026	0.228	0.062	17.126	8.336	0.00899	0.00662
chr6	2939172	2939173	6e-05	-0.249	0.062	23.985	11.528	0.00294	0.00215
chr6	2963685	2963686	6.86e-07	0.377	0.076	89.656	14.356	7.92e-05	5.77e-05
chr6	3083108	3083109	3.78e-05	-0.28	0.068	29.989	22.904	0.00205	0.00149
chr6	3083119	3083120	1.26e-06	-0.284	0.059	44.284	22.308	0.000131	9.53e-05
chr6	3083175	3083176	9.7e-06	-0.225	0.051	34.801	22.266	0.000693	0.00051
chr6	3083220	3083221	2.18e-07	-0.253	0.049	44.897	24.852	3.04e-05	2.22e-05
chr6	3083276	3083277	1.71e-06	-0.22	0.046	51.867	25.239	0.000169	0.000122
chr6	3083314	3083315	1.44e-05	-0.197	0.045	39.4	24.729	0.000953	0.000712
chr6	3083321	3083322	0.000129	-0.182	0.048	33.204	22.762	0.0053	0.00387
chr6	3083330	3083331	2.95e-07	-0.239	0.047	38.908	25.683	3.93e-05	2.84e-05
chr6	3083420	3083421	3.19e-07	-0.278	0.054	40.824	24.14	4.19e-05	3e-05
chr6	3083440	3083441	4.04e-06	-0.268	0.058	38.578	24.111	0.000341	0.00025
chr6	3083444	3083445	8.36e-09	-0.337	0.059	43.262	25.297	1.91e-06	1.44e-06
chr6	3083459	3083460	9.69e-06	-0.272	0.062	36.904	21.913	0.000692	0.00051
chr6	3160361	3160362	0.000232	-0.162	0.044	74.092	14.62	0.00826	0.00606
chr6	3194903	3194904	1.25e-05	0.229	0.052	25.076	13.992	0.000852	0.000634
chr6	3195152	3195153	8.92e-05	0.262	0.067	12.879	8.906	0.004	0.00292
chr6	3196196	3196197	2.55e-05	0.439	0.104	10.228	9.975	0.0015	0.0011
chr6	3196276	3196277	4.17e-07	0.402	0.079	10.503	9.007	5.24e-05	3.8e-05
chr6	3196281	3196282	2.82e-06	0.347	0.074	11.489	9.308	0.000254	0.000186
chr6	3196288	3196289	1.12e-06	0.404	0.083	9.133	8.165	0.000119	8.65e-05
chr6	3196305	3196306	3.98e-05	0.314	0.076	10.09	8.835	0.00213	0.00155
chr6	3196366	3196367	7.64e-05	0.245	0.062	11.547	8.62	0.00355	0.0026
chr6	3196593	3196594	0.000133	0.169	0.044	24.926	11.489	0.00542	0.00396
chr6	3250753	3250754	0.000273	0.197	0.054	67.732	18.354	0.00932	0.00687
chr6	3250789	3250790	5.66e-07	0.288	0.058	66.871	20.333	6.75e-05	4.95e-05
chr6	3273430	3273431	0.000212	0.62	0.167	95.594	4.451	0.00773	0.00568
chr6	3425040	3425041	0.000113	0.302	0.078	48.705	23.077	0.0048	0.0035
chr6	3536098	3536099	7.89e-08	0.232	0.043	61.012	13.89	1.29e-05	9.49e-06
chr6	3536118	3536119	2.86e-05	0.18	0.043	57.532	13.347	0.00165	0.00121
chr6	3536174	3536175	8.98e-07	0.219	0.045	55.056	13.906	9.89e-05	7.23e-05
chr6	3536225	3536226	0.000124	0.193	0.05	70.639	10.761	0.00514	0.00376
chr6	3536470	3536471	2.67e-05	0.23	0.055	65.154	14.099	0.00156	0.00114
chr6	3548972	3548973	8.63e-05	-0.228	0.058	16.988	10.384	0.0039	0.00285
chr6	3577905	3577906	4.26e-06	0.234	0.051	78.628	9.289	0.000355	0.00026
chr6	3579976	3579977	0.000188	0.225	0.06	16.464	12.348	0.00704	0.00517
chr6	3741945	3741946	5.92e-05	0.144	0.036	64.862	11.063	0.0029	0.00212
chr6	3741948	3741949	1.3e-07	0.189	0.036	62.709	11.907	1.98e-05	1.44e-05
chr6	3741957	3741958	1.15e-09	0.226	0.037	66.466	11.126	3.44e-07	2.54e-07
chr6	3741962	3741963	3.68e-07	0.206	0.04	73.296	11.067	4.72e-05	3.4e-05
chr6	3741964	3741965	1.14e-07	0.212	0.04	70.977	10.235	1.77e-05	1.3e-05
chr6	3741986	3741987	2.81e-05	0.18	0.043	73.604	9.997	0.00162	0.00119
chr6	3742059	3742060	8.85e-07	0.23	0.047	72.758	11.054	9.77e-05	7.13e-05
chr6	3742116	3742117	3.13e-05	0.216	0.052	34.731	11.865	0.00176	0.00129
chr6	3762307	3762308	0.000171	0.46	0.122	5.047	9.476	0.00656	0.0048
chr6	3762310	3762311	3.07e-05	0.535	0.128	5.073	9.378	0.00174	0.00128
chr6	3872068	3872069	1.15e-06	0.258	0.053	65.973	14.267	0.000121	8.84e-05
chr6	3872096	3872097	2e-10	0.323	0.051	57.516	14.298	7.49e-08	5.53e-08
chr6	3872104	3872105	4.1e-05	0.227	0.055	70.925	12.98	0.00218	0.00159
chr6	3872361	3872362	3.21e-06	0.231	0.05	67.052	12.635	0.000282	0.000207
chr6	3872373	3872374	0.000177	0.185	0.049	66.18	12.588	0.00673	0.00494
chr6	3872407	3872408	0.000205	0.172	0.046	65.567	12.637	0.00753	0.00553
chr6	3872542	3872543	4.08e-06	0.182	0.04	55.132	13.991	0.000343	0.000251
chr6	3872625	3872626	3.75e-05	0.158	0.038	55.566	11.763	0.00203	0.00149
chr6	3872665	3872666	2.64e-08	0.211	0.038	52.638	13.457	5.09e-06	3.76e-06
chr6	3872709	3872710	8.2e-09	0.216	0.037	54.887	14.656	1.88e-06	1.42e-06
chr6	3872720	3872721	2.58e-08	0.208	0.037	54.893	14.825	5e-06	3.7e-06
chr6	3872723	3872724	5.79e-11	0.245	0.037	55.15	14.248	2.56e-08	1.83e-08
chr6	3872727	3872728	2.03e-10	0.238	0.037	54.75	14.291	7.59e-08	5.59e-08
chr6	3872733	3872734	2.48e-10	0.235	0.037	52.814	14.215	9.07e-08	6.61e-08
chr6	3872770	3872771	1.67e-08	0.207	0.037	55.018	13.493	3.46e-06	2.57e-06
chr6	3872789	3872790	4.81e-09	0.218	0.037	56.12	13.988	1.19e-06	9.13e-07
chr6	3872836	3872837	9.45e-05	0.158	0.04	55.614	13.6	0.00419	0.00305
chr6	3872842	3872843	4.98e-06	0.189	0.041	45.557	12.829	0.000403	0.000295
chr6	3872888	3872889	5.87e-05	0.18	0.045	48.843	13.991	0.00289	0.00211
chr6	3880016	3880017	5.33e-05	0.205	0.051	53.951	20.986	0.00268	0.00195
chr6	3991431	3991432	2.54e-05	-0.307	0.073	33.014	12.423	0.0015	0.0011
chr6	4188169	4188170	3.09e-07	0.197	0.038	39.267	16.02	4.08e-05	2.93e-05
chr6	4188188	4188189	2.59e-06	0.181	0.039	40.127	16.91	0.000237	0.000174
chr6	4188210	4188211	1.13e-06	0.186	0.038	48.478	16.438	0.00012	8.71e-05
chr6	4188260	4188261	1.91e-05	0.167	0.039	55.109	16.303	0.00119	0.000883
chr6	4188308	4188309	9.94e-06	0.185	0.042	57.619	17.162	0.000707	0.00052
chr6	4189120	4189121	0.000156	0.294	0.078	17.805	13.2	0.00611	0.00448
chr6	4189154	4189155	9.24e-05	0.31	0.079	13.812	10.661	0.00411	0.003
chr6	4189169	4189170	6.15e-05	0.351	0.088	10.501	8.115	0.00299	0.00218
chr6	4189176	4189177	8.06e-07	0.412	0.084	11.807	9.425	9.04e-05	6.6e-05
chr6	4189178	4189179	7.3e-05	0.316	0.08	12.581	10.067	0.00343	0.00251
chr6	4189186	4189187	6.67e-06	0.356	0.079	12.537	9.37	0.000512	0.000376
chr6	4189188	4189189	6.74e-05	0.317	0.079	11.912	9.411	0.00322	0.00236
chr6	4189204	4189205	4.12e-06	0.346	0.075	12.657	9.904	0.000346	0.000253
chr6	4189221	4189222	7.16e-05	0.29	0.073	13.027	9.767	0.00338	0.00248
chr6	4189223	4189224	1.8e-05	0.332	0.077	11.173	9.032	0.00114	0.000846
chr6	4189230	4189231	1.81e-05	0.355	0.083	9.622	8.294	0.00114	0.000848
chr6	4189243	4189244	5.15e-07	0.359	0.072	12.177	9.107	6.25e-05	4.56e-05
chr6	4189258	4189259	2.31e-07	0.431	0.083	8.439	6.673	3.19e-05	2.32e-05
chr6	4189275	4189276	4.41e-05	0.272	0.067	11.644	8.761	0.00231	0.00168
chr6	4189283	4189284	3.82e-08	0.356	0.065	12.577	9.743	6.96e-06	5.1e-06
chr6	4189287	4189288	4.44e-06	0.28	0.061	13.524	10.148	0.000368	0.000268
chr6	4189294	4189295	3.43e-08	0.401	0.073	9.762	7.056	6.36e-06	4.67e-06
chr6	4189296	4189297	3.56e-08	0.352	0.064	12.509	9.425	6.57e-06	4.82e-06
chr6	4189334	4189335	9.52e-10	0.343	0.056	14.612	10.098	2.91e-07	2.18e-07
chr6	4189337	4189338	4.51e-13	0.486	0.067	11.175	9.047	3.54e-10	2.38e-10
chr6	4189340	4189341	2.87e-10	0.323	0.051	17.888	12.596	1.03e-07	7.62e-08
chr6	4189343	4189344	4.37e-11	0.416	0.063	11.656	8.89	2.01e-08	1.43e-08
chr6	4189363	4189364	1.51e-09	0.31	0.051	17.327	12.548	4.35e-07	3.25e-07
chr6	4189439	4189440	6.11e-06	0.164	0.036	34.967	15.645	0.000476	0.000347
chr6	4189572	4189573	0.000298	0.129	0.036	63.077	15.689	0.00996	0.00732
chr6	4189587	4189588	0.000272	0.13	0.036	54.155	17.45	0.0093	0.00685
chr6	4189642	4189643	0.00028	0.139	0.038	48.512	16.936	0.0095	0.00699
chr6	4191591	4191592	2.58e-05	0.563	0.134	94.874	5.65	0.00152	0.00111
chr6	4191593	4191594	2.87e-06	0.661	0.141	95.096	6.03	0.000258	0.000189
chr6	4282028	4282029	0.000217	-0.328	0.089	5.311	6.028	0.00786	0.00578
chr6	4580067	4580068	0.00025	-0.169	0.046	52.191	20.219	0.00873	0.00643
chr6	4647673	4647674	2.75e-06	0.243	0.052	29.981	14.309	0.000249	0.000183
chr6	4647922	4647923	0.0002	0.525	0.141	6.19	10.346	0.00739	0.00543
chr6	4647927	4647928	6.38e-06	0.702	0.155	5.92	10.083	0.000493	0.000361
chr6	4647954	4647955	3.66e-05	0.65	0.157	5.355	8.829	0.00199	0.00146
chr6	4896643	4896644	0.000245	0.159	0.043	77.847	11.347	0.0086	0.00633
chr6	4896651	4896652	2.05e-05	0.16	0.038	65.193	15.455	0.00126	0.000934
chr6	4896700	4896701	1.79e-05	0.18	0.042	77.987	12.911	0.00113	0.000842
chr6	5039773	5039774	8.23e-10	0.353	0.057	67.865	24.729	2.56e-07	1.91e-07
chr6	5039793	5039794	5.66e-09	0.352	0.06	71.124	20.923	1.37e-06	1.05e-06
chr6	5154762	5154763	0.00028	0.341	0.094	78.419	15.413	0.0095	0.00699
chr6	6610099	6610100	1.03e-06	0.459	0.094	86.803	9.521	0.000111	8.07e-05
chr6	6657174	6657175	4.2e-05	-0.179	0.044	35.604	12.397	0.00222	0.00162
chr6	6736614	6736615	0.000103	0.377	0.097	12.254	6.844	0.00447	0.00325
chr6	6737768	6737769	7.71e-06	0.716	0.16	2.446	5.126	0.000576	0.000423
chr6	6743530	6743531	0.000106	0.202	0.052	36.531	14.39	0.00457	0.00333
chr6	6894096	6894097	0.00025	-0.208	0.057	78.584	14.059	0.00873	0.00643
chr6	6894132	6894133	3.53e-06	-0.268	0.058	79.259	13.886	0.000305	0.000223
chr6	6894159	6894160	8.47e-06	-0.274	0.061	78.48	13.23	0.00062	0.000457
chr6	6894163	6894164	0.000297	-0.22	0.061	78.052	13.616	0.00994	0.00731
chr6	6928585	6928586	3.45e-06	-0.296	0.064	9.931	9.7	0.000299	0.000219
chr6	6928707	6928708	7.71e-13	-0.489	0.068	12.229	11.963	5.72e-10	3.8e-10
chr6	6928711	6928712	4.69e-05	-0.353	0.087	7.3	8.04	0.00242	0.00176
chr6	6952957	6952958	4.59e-05	1.135	0.278	2.663	7.323	0.00238	0.00173
chr6	6952990	6952991	3.69e-05	1.233	0.299	2.907	7.457	0.00201	0.00147
chr6	6952995	6952996	0.000167	1.046	0.278	2.586	7.305	0.00644	0.00471
chr6	7113801	7113802	0.000223	0.238	0.064	87.339	6.485	0.00802	0.00588
chr6	7143839	7143840	9.66e-06	0.316	0.071	13.036	6.834	0.00069	0.000509
chr6	7221057	7221058	3.81e-08	0.272	0.05	79.804	11.373	6.95e-06	5.1e-06
chr6	7229375	7229376	1.8e-05	0.346	0.081	90.619	5.796	0.00114	0.000846
chr6	7248776	7248777	7.25e-05	0.194	0.049	59.291	13.487	0.00341	0.0025
chr6	7248815	7248816	2.03e-05	0.199	0.047	67.45	13.58	0.00125	0.000928
chr6	7248892	7248893	8.71e-05	0.188	0.048	70.809	13.342	0.00393	0.00287
chr6	7248913	7248914	4.66e-05	0.21	0.052	78.049	12.975	0.00241	0.00175
chr6	7248922	7248923	6.98e-05	0.196	0.049	74.396	13.381	0.00331	0.00243
chr6	7248937	7248938	2.56e-05	0.183	0.044	59.793	13.926	0.00151	0.00111
chr6	7248983	7248984	8.37e-05	0.25	0.063	83.904	10.566	0.00381	0.00279
chr6	7269231	7269232	2.78e-06	0.309	0.066	84.852	7.942	0.000251	0.000184
chr6	7455468	7455469	1.25e-06	0.195	0.04	61.971	12.104	0.00013	9.47e-05
chr6	7481682	7481683	4.33e-05	1.202	0.294	2.81	6.853	0.00228	0.00165
chr6	7482322	7482323	4.07e-05	0.167	0.041	51.703	12.787	0.00217	0.00158
chr6	7585896	7585897	0.000217	0.529	0.143	4.611	9.385	0.00786	0.00578
chr6	7592070	7592071	8.82e-06	0.168	0.038	35.523	11.13	0.000641	0.000472
chr6	7592073	7592074	1.67e-09	0.244	0.04	27.806	10.36	4.75e-07	3.53e-07
chr6	7592252	7592253	5.16e-10	0.201	0.032	38.201	12.387	1.71e-07	1.28e-07
chr6	7592329	7592330	4.29e-08	0.186	0.034	32.072	11.013	7.71e-06	5.63e-06
chr6	7592424	7592425	5.48e-06	0.183	0.04	59.944	11.327	0.000435	0.000319
chr6	7592486	7592487	9.53e-07	0.233	0.048	37.724	13.522	0.000104	7.58e-05
chr6	7747008	7747009	0.000224	0.486	0.132	95.335	7.509	0.00804	0.00591
chr6	7907825	7907826	1.25e-07	0.227	0.043	55.757	10.194	1.91e-05	1.4e-05
chr6	7907918	7907919	2.17e-06	0.189	0.04	65.949	9.788	0.000206	0.00015
chr6	8227782	8227783	1.16e-07	0.31	0.059	52.907	33.171	1.79e-05	1.32e-05
chr6	8227845	8227846	1.94e-15	0.435	0.055	53.963	34.965	2.67e-12	2.14e-12
chr6	8227865	8227866	6.53e-10	0.348	0.056	48.782	32.493	2.09e-07	1.58e-07
chr6	8940040	8940041	0.000108	0.173	0.045	70.744	11.214	0.00464	0.00338
chr6	9324494	9324495	0.000184	-0.228	0.061	27.702	15.149	0.00693	0.00509
chr6	9324588	9324589	4.75e-07	-0.243	0.048	34.006	14.66	5.85e-05	4.25e-05
chr6	9324618	9324619	4.48e-10	-0.318	0.051	26.356	15.227	1.52e-07	1.13e-07
chr6	9324778	9324779	1.68e-09	-0.263	0.044	30.879	15.857	4.78e-07	3.54e-07
chr6	9324834	9324835	1.89e-05	-0.192	0.045	30.256	13.966	0.00118	0.000877
chr6	9324995	9324996	1.03e-05	-0.229	0.052	38.777	16.102	0.000727	0.000537
chr6	9375545	9375546	0.00018	-0.323	0.086	82.304	10.289	0.00682	0.00501
chr6	9702505	9702506	1.71e-05	0.492	0.114	95.004	8.372	0.00109	0.000812
chr6	10182128	10182129	0.000265	-0.314	0.086	9.637	11.167	0.00912	0.00671
chr6	10316773	10316774	0.000109	-0.191	0.049	24.946	13.925	0.00467	0.00341
chr6	10316780	10316781	7.69e-05	-0.197	0.05	24.22	14.555	0.00357	0.00262
chr6	10316794	10316795	6.7e-06	-0.221	0.049	24.688	15.271	0.000514	0.000377
chr6	10316809	10316810	9.01e-05	-0.194	0.05	24.493	14.619	0.00403	0.00294
chr6	10316831	10316832	3.25e-06	-0.233	0.05	23.922	14.886	0.000285	0.00021
chr6	10320724	10320725	4.81e-06	0.26	0.057	64.357	14.572	0.000392	0.000286
chr6	10401398	10401399	0.00026	0.298	0.082	86.786	8.944	0.00899	0.00662
chr6	10401404	10401405	6.37e-05	0.407	0.102	91.969	5.482	0.00307	0.00224
chr6	10402766	10402767	0.000216	0.237	0.064	66.153	12.84	0.00784	0.00576
chr6	10493857	10493858	8.5e-05	-0.191	0.049	33.861	15.758	0.00386	0.00282
chr6	10836244	10836245	9.35e-05	0.202	0.052	76.278	9.743	0.00415	0.00303
chr6	10836303	10836304	5.97e-06	0.238	0.053	74.016	12.041	0.000467	0.000342
chr6	11473895	11473896	7.53e-06	0.258	0.058	14.685	8.036	0.000565	0.000414
chr6	11474863	11474864	6.13e-05	0.215	0.054	17.486	8.865	0.00298	0.00218
chr6	11474895	11474896	9.6e-06	0.261	0.059	16.29	8.809	0.000687	0.000507
chr6	11476561	11476562	9.6e-06	0.402	0.091	87.97	8.918	0.000687	0.000507
chr6	11658820	11658821	1.51e-07	0.61	0.116	95.699	8.99	2.25e-05	1.62e-05
chr6	11827847	11827848	0.000204	-0.216	0.058	26.065	14.995	0.00751	0.00551
chr6	11827851	11827852	0.000141	-0.218	0.057	27.916	14.477	0.00567	0.00415
chr6	11827853	11827854	8.84e-05	-0.242	0.062	21.979	13.909	0.00398	0.0029
chr6	11927664	11927665	4.69e-05	0.337	0.083	83.48	14.921	0.00242	0.00176
chr6	11988828	11988829	1.03e-05	0.503	0.114	4.168	6.883	0.000727	0.000537
chr6	11988868	11988869	0.000171	0.474	0.126	2.922	5.329	0.00656	0.0048
chr6	12020508	12020509	0.000167	0.147	0.039	43.34	14.208	0.00644	0.00471
chr6	12020601	12020602	1.63e-06	0.185	0.038	65.788	14.282	0.000162	0.000117
chr6	12020626	12020627	2.47e-06	0.18	0.038	61.403	14.046	0.000228	0.000167
chr6	12539222	12539223	2.34e-05	-0.165	0.039	44.995	13.531	0.0014	0.00104
chr6	12539230	12539231	4.59e-06	-0.179	0.039	53.433	14.23	0.000377	0.000275
chr6	12539297	12539298	4.67e-05	-0.163	0.04	58.68	14.085	0.00242	0.00175
chr6	12585399	12585400	0.000149	-0.231	0.061	10.67	7.735	0.00591	0.00432
chr6	12586028	12586029	3.82e-05	-0.239	0.058	9.454	8.169	0.00206	0.0015
chr6	12586043	12586044	0.00029	-0.199	0.055	11.177	7.767	0.00976	0.00719
chr6	12661121	12661122	0.000104	-0.543	0.14	7.76	9.502	0.0045	0.00328
chr6	12718568	12718569	1.41e-05	-0.5	0.115	83.906	15.627	0.000937	0.0007
chr6	12857199	12857200	1.33e-05	-0.461	0.106	9.825	10.333	0.000896	0.000669
chr6	12929141	12929142	8.72e-05	-0.224	0.057	60.492	19.011	0.00394	0.00287
chr6	12929187	12929188	4.9e-05	-0.221	0.054	70.983	15.786	0.00251	0.00182
chr6	12929286	12929287	5.21e-05	-0.187	0.046	52.695	16.861	0.00263	0.00191
chr6	12929302	12929303	0.000101	-0.184	0.047	60.208	16.744	0.00441	0.0032
chr6	12929509	12929510	8.4e-05	-0.189	0.048	61.966	16.86	0.00382	0.0028
chr6	12944475	12944476	0.000252	-0.215	0.059	40.271	14.645	0.00879	0.00647
chr6	12957740	12957741	0.000275	-0.505	0.139	1.648	1.598	0.00938	0.0069
chr6	13515631	13515632	0.000139	0.194	0.051	63.116	15.013	0.00561	0.0041
chr6	14005358	14005359	0.000295	-0.226	0.062	22.737	10.311	0.00989	0.00728
chr6	14282389	14282390	7.22e-05	0.45	0.113	4.074	5.517	0.0034	0.00249
chr6	14330720	14330721	8.12e-05	-0.252	0.064	27.144	20.081	0.00372	0.00274
chr6	14519316	14519317	1.03e-06	0.248	0.051	36.665	15.274	0.000111	8.07e-05
chr6	15517415	15517416	1.73e-06	-0.621	0.13	89.36	17.127	0.000171	0.000124
chr6	15661266	15661267	7.49e-05	0.214	0.054	40.583	14.318	0.0035	0.00256
chr6	15758064	15758065	5.04e-05	-0.12	0.03	53.42	16.247	0.00256	0.00186
chr6	15758186	15758187	8.72e-06	-0.189	0.042	28.84	14.022	0.000636	0.000469
chr6	16065173	16065174	1.83e-05	-0.364	0.085	79.185	20.474	0.00115	0.000854
chr6	16215663	16215664	0.000202	0.168	0.045	53.016	14.83	0.00745	0.00547
chr6	16215672	16215673	9.39e-05	0.186	0.048	67.659	13.819	0.00417	0.00304
chr6	16220852	16220853	0.000144	0.283	0.074	41.995	14.96	0.00576	0.00421
chr6	16220870	16220871	1.89e-05	0.311	0.073	42.333	14.636	0.00118	0.000877
chr6	16266051	16266052	0.000142	0.225	0.059	73.452	21.362	0.0057	0.00417
chr6	16266069	16266070	8.38e-05	0.264	0.067	79.156	19.085	0.00382	0.00279
chr6	16267836	16267837	5.28e-05	0.303	0.075	85.248	19.368	0.00266	0.00193
chr6	16287876	16287877	8.31e-05	0.137	0.035	33.673	9.922	0.00379	0.00278
chr6	16290680	16290681	4.43e-05	0.34	0.083	57.977	17.72	0.00232	0.00168
chr6	16345252	16345253	1.89e-06	0.277	0.058	85.023	6.578	0.000183	0.000133
chr6	16352473	16352474	5.48e-08	0.237	0.044	46.578	12.005	9.51e-06	7e-06
chr6	16352546	16352547	0.000282	0.141	0.039	40.43	10.706	0.00956	0.00703
chr6	16725500	16725501	0.000131	0.517	0.135	93.637	5.683	0.00536	0.00392
chr6	17032431	17032432	9.93e-06	0.257	0.058	66.027	19.91	0.000706	0.00052
chr6	17032434	17032435	7.24e-05	0.224	0.057	63.347	21.17	0.00341	0.0025
chr6	17032445	17032446	6.09e-08	0.293	0.054	54.348	20.666	1.04e-05	7.56e-06
chr6	17032458	17032459	9.75e-08	0.29	0.054	62.238	21.802	1.55e-05	1.13e-05
chr6	17032461	17032462	1.67e-06	0.259	0.054	61.38	22.252	0.000166	0.00012
chr6	17032466	17032467	4.78e-06	0.245	0.054	61.55	22.391	0.00039	0.000284
chr6	17032476	17032477	1.24e-07	0.283	0.054	60.382	22.292	1.9e-05	1.4e-05
chr6	17032496	17032497	1.31e-07	0.277	0.052	57.658	19.95	1.99e-05	1.45e-05
chr6	17032522	17032523	4.08e-07	0.281	0.055	64.274	19.616	5.14e-05	3.73e-05
chr6	17032550	17032551	2.39e-05	0.247	0.058	65.6	19.42	0.00143	0.00105
chr6	17032554	17032555	8.76e-09	0.35	0.061	68.044	20.235	1.99e-06	1.5e-06
chr6	17032571	17032572	6.02e-06	0.28	0.062	49.841	20.822	0.00047	0.000343
chr6	17745722	17745723	0.000218	0.472	0.128	5.477	4.916	0.00789	0.0058
chr6	17973617	17973618	0.000193	0.207	0.056	48.725	16.942	0.00719	0.00529
chr6	17973675	17973676	1.77e-08	0.268	0.047	54.965	16.126	3.62e-06	2.71e-06
chr6	18022960	18022961	0.000199	0.294	0.079	13.891	10.272	0.00737	0.00542
chr6	18023012	18023013	8.35e-06	0.316	0.071	14.719	10.107	0.000613	0.000453
chr6	18059118	18059119	1.21e-07	0.261	0.049	39.371	13.68	1.86e-05	1.37e-05
chr6	18059287	18059288	1.37e-05	0.211	0.048	24.055	10.085	0.000917	0.000685
chr6	18664902	18664903	1.46e-05	-0.235	0.054	44.781	15.841	0.000963	0.000718
chr6	19144134	19144135	0.000289	-0.253	0.07	16.585	10.627	0.00974	0.00718
chr6	20024025	20024026	0.000117	-0.198	0.051	24.037	14.823	0.00493	0.00359
chr6	20024072	20024073	1.88e-05	-0.315	0.074	9.243	8.432	0.00118	0.000874
chr6	20024074	20024075	8.6e-05	-0.232	0.059	14.722	9.99	0.00389	0.00285
chr6	20024141	20024142	0.000115	-0.303	0.079	7.323	6.272	0.00486	0.00355
chr6	20024216	20024217	3.62e-06	-0.371	0.08	6.131	6.269	0.000311	0.000228
chr6	20024225	20024226	1.51e-08	-0.298	0.053	16.799	12.265	3.17e-06	2.36e-06
chr6	20024381	20024382	2.07e-07	-0.303	0.058	11.833	9.471	2.9e-05	2.12e-05
chr6	20024414	20024415	1.44e-06	-0.25	0.052	15.981	11.279	0.000146	0.000106
chr6	20024422	20024423	5.54e-09	-0.334	0.057	13.243	10.122	1.34e-06	1.04e-06
chr6	20024447	20024448	9.88e-10	-0.281	0.046	23.465	15.836	3.01e-07	2.24e-07
chr6	20024501	20024502	3.16e-08	-0.277	0.05	15.214	12.752	5.93e-06	4.36e-06
chr6	20024513	20024514	1.94e-07	-0.314	0.06	9.858	9.093	2.76e-05	2.01e-05
chr6	20024523	20024524	5.73e-05	-0.224	0.056	11.317	8.994	0.00283	0.00207
chr6	20024525	20024526	9.45e-08	-0.263	0.049	14.745	11.71	1.51e-05	1.1e-05
chr6	20024546	20024547	1.55e-06	-0.231	0.048	15.911	12.416	0.000156	0.000113
chr6	20024569	20024570	1.18e-06	-0.222	0.046	19.246	14.117	0.000124	9.02e-05
chr6	20024672	20024673	3.75e-05	-0.247	0.06	13.739	11.226	0.00203	0.00149
chr6	20024683	20024684	3.44e-05	-0.299	0.072	8.492	8.751	0.0019	0.0014
chr6	20034698	20034699	1.22e-05	0.543	0.124	16.958	14.812	0.000836	0.000622
chr6	20034747	20034748	6.01e-06	0.505	0.111	11.731	13.634	0.00047	0.000343
chr6	20034832	20034833	0.000123	0.27	0.07	28.523	19.969	0.00512	0.00374
chr6	20036186	20036187	0.000114	0.17	0.044	52.891	19.575	0.00483	0.00353
chr6	20068768	20068769	0.000273	-0.233	0.064	15.316	11.342	0.00932	0.00687
chr6	20072637	20072638	3.3e-05	-0.234	0.056	64.509	11.735	0.00184	0.00135
chr6	20102026	20102027	6.17e-05	-0.248	0.062	19.444	10.686	0.003	0.00219
chr6	20102474	20102475	5.25e-06	-0.275	0.06	48.969	17.011	0.00042	0.000308
chr6	20210360	20210361	4.78e-06	0.209	0.046	57.732	11.16	0.00039	0.000284
chr6	20291181	20291182	7.49e-05	0.197	0.05	41.795	14.572	0.0035	0.00256
chr6	20291212	20291213	0.000207	0.2	0.054	24.058	13.39	0.00759	0.00557
chr6	20437956	20437957	0.000113	0.744	0.193	96.199	6.282	0.0048	0.0035
chr6	20481416	20481417	4.28e-05	-0.283	0.069	15.856	11.399	0.00225	0.00164
chr6	20481461	20481462	1.94e-06	-0.319	0.067	14.523	10.423	0.000187	0.000136
chr6	20481463	20481464	5.81e-07	-0.344	0.069	13.299	10.304	6.89e-05	5.04e-05
chr6	20481473	20481474	3.94e-10	-0.377	0.06	17.809	11.149	1.36e-07	1.01e-07
chr6	20481525	20481526	5.12e-05	-0.238	0.059	17.98	11.015	0.0026	0.00189
chr6	20481645	20481646	0.000204	-0.261	0.07	16.262	11.768	0.00751	0.00551
chr6	21233377	21233378	0.000127	0.215	0.056	43.853	20.135	0.00524	0.00383
chr6	21233489	21233490	6.94e-05	0.204	0.051	56.993	18.032	0.00329	0.00242
chr6	21259069	21259070	7.24e-06	-0.229	0.051	30.901	16.055	0.000547	0.0004
chr6	21259183	21259184	2.31e-05	-0.195	0.046	29.008	16.544	0.00139	0.00102
chr6	21259299	21259300	1.92e-05	-0.181	0.042	29.777	14.562	0.0012	0.000887
chr6	21259344	21259345	4.14e-06	-0.204	0.044	26.353	14.602	0.000347	0.000254
chr6	21259444	21259445	6.33e-05	-0.185	0.046	24.432	13.069	0.00306	0.00223
chr6	21264720	21264721	2.8e-05	0.302	0.072	70.631	13.507	0.00162	0.00119
chr6	21347509	21347510	1.4e-05	-0.261	0.06	48.251	19.884	0.000932	0.000697
chr6	21347512	21347513	4.09e-05	-0.253	0.062	55.213	19.37	0.00217	0.00159
chr6	21385229	21385230	5.14e-05	0.382	0.094	67.07	13.591	0.0026	0.00189
chr6	21536795	21536796	0.000126	-0.164	0.043	53.771	15.821	0.00521	0.00381
chr6	21610388	21610389	6.12e-05	0.645	0.161	3.211	6.658	0.00298	0.00218
chr6	21610394	21610395	0.000255	0.557	0.152	3.4	6.291	0.00886	0.00653
chr6	21610421	21610422	0.000198	0.622	0.167	3.019	5.957	0.00734	0.0054
chr6	21610423	21610424	0.000284	0.668	0.184	2.947	6.078	0.00961	0.00707
chr6	21987183	21987184	4.21e-05	0.158	0.039	55.557	10.377	0.00223	0.00162
chr6	22247308	22247309	1.52e-05	-0.22	0.051	17.488	12.62	0.000993	0.000739
chr6	22247319	22247320	1.5e-05	-0.21	0.048	19.954	13.094	0.000983	0.000732
chr6	22247338	22247339	1.32e-06	-0.245	0.051	18.557	12.71	0.000136	9.85e-05
chr6	22247376	22247377	3.12e-05	-0.209	0.05	21.961	12.678	0.00176	0.00129
chr6	22783785	22783786	4.41e-06	-0.261	0.057	43.793	15.555	0.000365	0.000267
chr6	22783938	22783939	0.000238	-0.262	0.071	58.183	15.623	0.00842	0.00617
chr6	23210417	23210418	2.55e-05	-0.208	0.05	16.329	10.314	0.0015	0.0011
chr6	23211071	23211072	2.7e-06	-0.254	0.054	33.267	10.644	0.000246	0.000181
chr6	24140459	24140460	0.000163	-0.254	0.067	6.958	6.823	0.00632	0.00462
chr6	24141197	24141198	9.73e-05	-0.188	0.048	23.149	13.199	0.00428	0.00312
chr6	24141224	24141225	4.98e-05	-0.189	0.046	33.049	15.501	0.00254	0.00184
chr6	24141235	24141236	3.01e-06	-0.225	0.048	33.576	14.499	0.000268	0.000196
chr6	24141791	24141792	0.000137	-0.158	0.041	40.996	18.376	0.00554	0.00405
chr6	24141854	24141855	2.54e-05	-0.191	0.045	25.502	14.586	0.0015	0.0011
chr6	24141948	24141949	4.32e-05	-0.171	0.042	45.567	18.762	0.00227	0.00165
chr6	24142043	24142044	3.44e-06	-0.252	0.054	27.5	15.208	0.000299	0.000219
chr6	24934008	24934009	0.00028	-0.131	0.036	43.207	11.445	0.0095	0.00699
chr6	24936925	24936926	0.00015	0.457	0.121	95.684	7.274	0.00594	0.00435
chr6	25024204	25024205	0.000124	0.504	0.131	5.384	7.406	0.00514	0.00376
chr6	25024218	25024219	0.000163	0.667	0.177	3.423	5.935	0.00632	0.00462
chr6	25024230	25024231	1.58e-05	0.74	0.172	3.539	5.9	0.00102	0.000763
chr6	25024250	25024251	9.8e-06	0.673	0.152	4.723	6.899	0.000698	0.000514
chr6	25043046	25043047	3.62e-05	0.517	0.125	92.839	8.875	0.00198	0.00145
chr6	25122752	25122753	0.000159	0.348	0.092	93.21	7.598	0.0062	0.00454
chr6	26016748	26016749	6.69e-05	0.516	0.129	2.675	4.904	0.0032	0.00234
chr6	26016760	26016761	0.000278	0.497	0.137	2.499	4.637	0.00946	0.00697
chr6	26199999	26200000	0.000151	-0.392	0.103	2.103	2.047	0.00597	0.00437
chr6	26200024	26200025	0.000141	-0.518	0.136	1.345	1.615	0.00567	0.00415
chr6	26200031	26200032	0.00011	-0.41	0.106	2.11	2.467	0.0047	0.00343
chr6	26204643	26204644	0.000162	-0.511	0.135	1.612	2.01	0.00629	0.00461
chr6	26204942	26204943	6.31e-05	-0.43	0.108	3.312	3.16	0.00305	0.00223
chr6	26311044	26311045	6.37e-05	-0.212	0.053	23.439	10.161	0.00307	0.00224
chr6	26311055	26311056	5.9e-06	-0.243	0.054	23.381	10.801	0.000463	0.000339
chr6	26318894	26318895	0.000128	-0.182	0.047	44.464	12.704	0.00527	0.00385
chr6	27147977	27147978	9.34e-05	-0.257	0.066	34.241	19.307	0.00415	0.00303
chr6	27148026	27148027	6.25e-06	-0.408	0.09	15.155	13.471	0.000485	0.000355
chr6	27173345	27173346	0.000128	-0.3	0.078	10.018	8.393	0.00527	0.00385
chr6	27173382	27173383	0.00018	-0.337	0.09	9.639	8.57	0.00682	0.00501
chr6	27173548	27173549	3.77e-05	-0.846	0.205	2.367	5.149	0.00204	0.00149
chr6	27173556	27173557	7.2e-05	-0.803	0.202	2.381	5.488	0.00339	0.00249
chr6	27173574	27173575	4.73e-05	-0.555	0.136	4.508	6.407	0.00244	0.00177
chr6	27192548	27192549	2.38e-05	-0.266	0.063	19.999	13.142	0.00142	0.00105
chr6	27241764	27241765	0.000193	-0.279	0.075	4.861	4.78	0.00719	0.00529
chr6	27241778	27241779	0.000223	-0.219	0.059	7.783	5.768	0.00802	0.00588
chr6	27241795	27241796	4.81e-05	-0.149	0.037	25.957	7.799	0.00247	0.00179
chr6	27471953	27471954	2.39e-05	-0.298	0.071	15.257	12.069	0.00143	0.00105
chr6	27495417	27495418	0.000232	-0.216	0.059	43.758	14.319	0.00826	0.00606
chr6	27500712	27500713	9.79e-08	-0.51	0.096	76.146	14.618	1.55e-05	1.13e-05
chr6	27500786	27500787	0.000279	-0.204	0.056	41.246	17.857	0.00948	0.00697
chr6	27500850	27500851	1.89e-07	-0.287	0.055	51.516	18.387	2.7e-05	1.96e-05
chr6	27553708	27553709	4.16e-05	-0.302	0.074	9.344	10.163	0.0022	0.00161
chr6	27553736	27553737	8.68e-07	-0.26	0.053	17.915	13.527	9.63e-05	7.05e-05
chr6	27553774	27553775	1.69e-05	-0.314	0.073	8.29	8.411	0.00108	0.000806
chr6	27642832	27642833	0.000159	-0.211	0.056	47.059	19.31	0.0062	0.00454
chr6	27664416	27664417	1.94e-05	-0.32	0.075	24.48	17.027	0.00121	0.000893
chr6	27764038	27764039	1.25e-05	-0.261	0.06	16.999	7.46	0.000852	0.000634
chr6	27845063	27845064	0.000118	0.336	0.087	62.968	16.748	0.00496	0.00362
chr6	33714631	33714632	1.53e-05	-0.658	0.152	92.783	13.387	0.000998	0.000743
chr6	33754751	33754752	5.88e-06	0.21	0.046	49.12	11.834	0.000462	0.000338
chr6	33996129	33996130	0.000155	0.265	0.07	27.192	17.132	0.00609	0.00445
chr6	34008439	34008440	7.55e-05	-0.745	0.188	95.655	10.655	0.00352	0.00258
chr6	34010834	34010835	8.88e-05	1.035	0.264	95.634	12.458	0.00399	0.00292
chr6	34023683	34023684	1.21e-05	0.284	0.065	90.679	6.235	0.000831	0.000618
chr6	34023694	34023695	3.89e-05	0.222	0.054	85.16	8.214	0.00209	0.00153
chr6	36307750	36307751	0.000169	0.265	0.071	88.18	5.704	0.0065	0.00476
chr6	36307787	36307788	2.62e-05	0.188	0.045	58.385	11.292	0.00154	0.00113
chr6	36333147	36333148	1.28e-05	0.177	0.041	28.023	10.73	0.000868	0.000647
chr6	36642901	36642902	2.55e-05	0.429	0.102	93.054	8.852	0.0015	0.0011
chr6	36726635	36726636	3.6e-05	0.202	0.049	33.435	19.381	0.00197	0.00144
chr6	36812106	36812107	0.000289	0.359	0.099	92.5	4.786	0.00974	0.00718
chr6	37105133	37105134	3.32e-06	0.273	0.059	11.44	6.203	0.00029	0.000214
chr6	37537696	37537697	0.000232	0.225	0.061	57.381	17.184	0.00826	0.00606
chr6	37693560	37693561	8.54e-07	-0.839	0.17	89.898	17.407	9.49e-05	6.95e-05
chr6	37753138	37753139	0.000206	0.209	0.056	82.437	8.086	0.00756	0.00555
chr6	37753413	37753414	2.83e-05	0.239	0.057	74.002	9.781	0.00163	0.0012
chr6	37791190	37791191	6.06e-08	0.307	0.057	65.282	16.009	1.03e-05	7.55e-06
chr6	38120076	38120077	0.000144	0.765	0.201	95.229	5.647	0.00576	0.00421
chr6	39400156	39400157	1.91e-05	0.497	0.116	94.12	10.108	0.00119	0.000883
chr6	39700416	39700417	4.22e-15	-0.383	0.049	66.262	20.712	5.36e-12	4.02e-12
chr6	39700446	39700447	7.01e-15	-0.341	0.044	55.858	22.239	8.53e-12	5.99e-12
chr6	39700621	39700622	5.33e-18	-0.386	0.045	64.068	22.943	1.23e-14	1.11e-14
chr6	39700654	39700655	3.23e-15	-0.341	0.043	57.164	22.762	4.2e-12	3.13e-12
chr6	39700657	39700658	5.63e-16	-0.347	0.043	51.333	21.833	8.54e-13	7.11e-13
chr6	39700738	39700739	1.48e-06	-0.22	0.046	32.841	16.268	0.00015	0.000109
chr6	39700807	39700808	1.06e-06	-0.235	0.048	64.536	17.332	0.000114	8.27e-05
chr6	39700847	39700848	5.77e-05	-0.203	0.051	51.748	17.093	0.00285	0.00208
chr6	40074031	40074032	0.000215	0.3	0.081	63.233	16.491	0.00781	0.00574
chr6	40470211	40470212	8.63e-05	0.484	0.123	95.433	7.57	0.0039	0.00285
chr6	41038428	41038429	0.00015	0.253	0.067	30.059	12.049	0.00594	0.00435
chr6	41069003	41069004	0.000272	0.795	0.218	2.765	7.292	0.0093	0.00685
chr6	41274154	41274155	2.31e-05	-0.382	0.09	12.761	10.417	0.00139	0.00102
chr6	41274163	41274164	2.05e-07	-0.377	0.073	23.373	14.358	2.88e-05	2.1e-05
chr6	41274228	41274229	0.000111	-0.237	0.061	52.601	15.27	0.00473	0.00345
chr6	41571341	41571342	1.39e-05	0.199	0.046	52.014	15.783	0.000927	0.000692
chr6	41571396	41571397	8.14e-05	0.185	0.047	56.603	14.758	0.00373	0.00274
chr6	41704736	41704737	8.76e-05	0.139	0.035	41.471	17.101	0.00395	0.00288
chr6	41704900	41704901	1.89e-09	0.254	0.042	73.12	16.523	5.3e-07	3.92e-07
chr6	41704939	41704940	6.13e-07	0.239	0.048	72.624	16.514	7.21e-05	5.27e-05
chr6	41738661	41738662	0.000116	0.641	0.166	95.575	11.756	0.00489	0.00358
chr6	41774513	41774514	0.00016	0.751	0.199	3.661	9.691	0.00623	0.00457
chr6	41774530	41774531	0.000108	0.919	0.237	3.1	8.813	0.00464	0.00338
chr6	42672347	42672348	0.000262	-0.306	0.084	4.316	3.746	0.00904	0.00665
chr6	43020190	43020191	9.01e-05	0.287	0.073	74.168	10.397	0.00403	0.00294
chr6	43104187	43104188	2.07e-10	-0.869	0.137	90.936	18.792	7.73e-08	5.67e-08
chr6	43795876	43795877	0.000117	-0.226	0.059	50.805	14.657	0.00493	0.00359
chr6	44119578	44119579	8.14e-05	-0.181	0.046	54.185	12.863	0.00373	0.00274
chr6	44119598	44119599	1.55e-07	-0.238	0.045	37.806	15.047	2.29e-05	1.66e-05
chr6	44424625	44424626	2.2e-05	0.202	0.048	37.39	15.146	0.00134	0.000986
chr6	44424643	44424644	5.32e-09	0.301	0.052	27.897	12.387	1.3e-06	1e-06
chr6	44424693	44424694	2.3e-05	0.215	0.051	37.096	14.617	0.00138	0.00102
chr6	44748274	44748275	8.76e-07	-0.201	0.041	51.576	14.213	9.7e-05	7.1e-05
chr6	44748293	44748294	5.85e-06	-0.187	0.041	50.847	13.536	0.00046	0.000337
chr6	44748313	44748314	5.63e-05	-0.173	0.043	51.709	14.274	0.0028	0.00204
chr6	45514825	45514826	0.000141	-0.171	0.045	53.892	15.91	0.00567	0.00415
chr6	45514866	45514867	3.56e-05	-0.194	0.047	56.555	16.026	0.00195	0.00143
chr6	45514888	45514889	0.000108	-0.192	0.05	60.072	15.61	0.00464	0.00338
chr6	45524160	45524161	1.61e-06	-0.307	0.064	12.783	11.317	0.000161	0.000117
chr6	45524336	45524337	5.98e-05	-0.264	0.066	9.845	8.673	0.00293	0.00214
chr6	45524343	45524344	5.94e-05	-0.259	0.065	10.542	8.743	0.00291	0.00213
chr6	45524346	45524347	4.15e-05	-0.268	0.065	10.644	8.659	0.0022	0.00161
chr6	45544962	45544963	3.33e-06	-0.427	0.092	7.269	8.545	0.000291	0.000214
chr6	45544964	45544965	0.000161	-0.359	0.095	6.316	7.796	0.00626	0.00459
chr6	45545018	45545019	5.89e-05	-0.351	0.087	5.625	6.63	0.00289	0.00212
chr6	45726593	45726594	0.000185	-0.264	0.071	7.924	5.813	0.00696	0.00511
chr6	45812827	45812828	9.53e-07	-0.555	0.113	88.334	15.452	0.000104	7.58e-05
chr6	45837177	45837178	4.43e-05	-0.286	0.07	72.553	11.651	0.00232	0.00168
chr6	45852477	45852478	2.38e-05	-0.186	0.044	39.892	11.649	0.00142	0.00105
chr6	46293409	46293410	4.8e-05	0.171	0.042	25.133	14.715	0.00247	0.00179
chr6	46293413	46293414	1.44e-08	0.25	0.044	22.996	13.657	3.04e-06	2.26e-06
chr6	46293418	46293419	0.000184	0.162	0.043	23.841	13.107	0.00693	0.00509
chr6	46293423	46293424	6.33e-06	0.198	0.044	23.863	13.867	0.00049	0.000359
chr6	46293571	46293572	0.00013	0.162	0.042	34.548	15.139	0.00533	0.00389
chr6	46655645	46655646	0.000198	0.428	0.115	2.936	5.797	0.00734	0.0054
chr6	46655782	46655783	4.78e-05	0.674	0.166	2.478	5.39	0.00246	0.00179
chr6	46889599	46889600	0.000229	-0.205	0.056	26.172	11.618	0.00818	0.006
chr6	46890491	46890492	1.68e-12	0.573	0.081	90.591	12.418	1.14e-09	7.69e-10
chr6	46903654	46903655	7.66e-07	-0.311	0.063	36.189	16.805	8.68e-05	6.31e-05
chr6	46903661	46903662	4.71e-08	-0.326	0.06	37.176	16.591	8.35e-06	6.12e-06
chr6	46984886	46984887	4.13e-06	0.67	0.145	93.735	10.514	0.000346	0.000253
chr6	47100846	47100847	0.000116	-0.221	0.057	23.5	9.813	0.00489	0.00358
chr6	47101407	47101408	0.000219	-0.212	0.057	44.668	15.316	0.00792	0.00582
chr6	47105908	47105909	1.82e-06	-0.202	0.042	51.074	14.407	0.000178	0.000129
chr6	47105944	47105945	0.000222	-0.154	0.042	53.147	13.989	0.00799	0.00587
chr6	47105998	47105999	4.06e-05	-0.166	0.04	46.328	15.434	0.00216	0.00158
chr6	47189787	47189788	0.000161	-0.286	0.076	11.463	7.068	0.00626	0.00459
chr6	47762902	47762903	1.52e-07	-0.269	0.051	40.544	19.784	2.26e-05	1.63e-05
chr6	47762956	47762957	4.24e-10	-0.267	0.043	44.346	20.44	1.45e-07	1.08e-07
chr6	47762987	47762988	4.71e-14	-0.311	0.041	43.023	21.05	4.78e-11	3.22e-11
chr6	47763065	47763066	2.77e-15	-0.307	0.039	50.139	19.39	3.69e-12	2.78e-12
chr6	47763080	47763081	1.61e-10	-0.247	0.039	51.741	18.561	6.2e-08	4.61e-08
chr6	47763088	47763089	1.43e-13	-0.289	0.039	38.134	20.209	1.27e-10	8.48e-11
chr6	47763121	47763122	5.66e-15	-0.312	0.04	39.208	20.827	7.03e-12	5.06e-12
chr6	47763178	47763179	1.25e-08	-0.249	0.044	40.454	21.041	2.69e-06	2e-06
chr6	47763188	47763189	8.85e-09	-0.252	0.044	44.525	20.662	2e-06	1.5e-06
chr6	47763200	47763201	2.58e-09	-0.265	0.044	49.503	19.671	6.91e-07	5.26e-07
chr6	47763251	47763252	3.89e-07	-0.242	0.048	38.805	19.973	4.95e-05	3.58e-05
chr6	47763258	47763259	1.37e-08	-0.272	0.048	38.846	19.896	2.91e-06	2.15e-06
chr6	47763372	47763373	1.33e-05	-0.287	0.066	37.722	20.969	0.000896	0.000669
chr6	47987019	47987020	0.000297	-0.155	0.043	36.914	12.524	0.00994	0.00731
chr6	47987025	47987026	8.12e-06	-0.188	0.042	42.787	14.048	0.0006	0.000442
chr6	48582247	48582248	8.45e-05	-0.2	0.051	50.169	16.308	0.00384	0.00281
chr6	49450370	49450371	2.23e-12	-0.502	0.071	72.268	34.916	1.47e-09	9.89e-10
chr6	50305017	50305018	0.000246	-0.2	0.055	26.701	10.054	0.00863	0.00635
chr6	50400840	50400841	0.000153	-0.288	0.076	50.223	16.778	0.00603	0.00441
chr6	50766471	50766472	6.01e-07	0.43	0.086	64.068	26.451	7.09e-05	5.19e-05
chr6	50766529	50766530	0.000135	0.246	0.065	66.838	29.045	0.00548	0.00401
chr6	51738965	51738966	6.15e-10	0.579	0.094	41.84	25.046	1.99e-07	1.5e-07
chr6	51739014	51739015	8.74e-09	0.462	0.08	28.886	18.706	1.98e-06	1.5e-06
chr6	51739040	51739041	3e-11	0.458	0.069	46.167	26.769	1.45e-08	1.03e-08
chr6	51739056	51739057	3.82e-08	0.381	0.069	61.992	25.976	6.96e-06	5.1e-06
chr6	51739146	51739147	7.6e-09	0.439	0.076	57.392	27.778	1.76e-06	1.34e-06
chr6	51739167	51739168	2.16e-06	0.435	0.092	37.285	25.995	0.000205	0.00015
chr6	51798591	51798592	2.03e-05	-0.303	0.071	61.37	21.564	0.00125	0.000928
chr6	51799070	51799071	2.01e-06	-0.278	0.058	59.245	21.156	0.000193	0.00014
chr6	51799085	51799086	1.6e-07	-0.291	0.056	46.174	20.82	2.36e-05	1.71e-05
chr6	52019762	52019763	9.47e-06	-0.193	0.044	49.211	10.64	0.000679	0.000502
chr6	52019809	52019810	1.54e-05	-0.193	0.045	42.346	12.624	0.001	0.000747
chr6	52020013	52020014	6.01e-05	-0.322	0.08	28.166	11.722	0.00294	0.00215
chr6	52020069	52020070	1.99e-11	-0.365	0.054	45.645	13.965	1.01e-08	7.23e-09
chr6	52020142	52020143	1.55e-13	-0.36	0.049	32.969	13.376	1.36e-10	9.1e-11
chr6	52020158	52020159	3.01e-14	-0.353	0.047	38.886	14.297	3.19e-11	2.2e-11
chr6	52020351	52020352	4.97e-15	-0.332	0.042	43.789	13.177	6.23e-12	4.51e-12
chr6	52020409	52020410	3.43e-06	-0.24	0.052	30.164	11.801	0.000298	0.000218
chr6	52440546	52440547	0.000189	0.165	0.044	41.27	13.132	0.00707	0.00519
chr6	52589878	52589879	0.000132	-0.202	0.053	21.479	10.542	0.00539	0.00394
chr6	53492561	53492562	0.000133	-0.438	0.115	92.816	9.03	0.00542	0.00396
chr6	54507342	54507343	1.16e-05	-0.249	0.057	22.523	10.32	0.000803	0.000597
chr6	54511977	54511978	0.0001	-0.324	0.083	61.951	14.503	0.00437	0.00318
chr6	54780250	54780251	9.61e-06	-0.27	0.061	41.877	28.561	0.000687	0.000507
chr6	54780911	54780912	3.56e-07	-0.263	0.052	47.045	31.98	4.59e-05	3.3e-05
chr6	54781014	54781015	0.00026	-0.171	0.047	49.894	31.015	0.00899	0.00662
chr6	54781253	54781254	3.1e-05	-0.255	0.061	54.873	30.469	0.00175	0.00129
chr6	54781257	54781258	9.5e-05	-0.243	0.062	55.047	31.085	0.0042	0.00307
chr6	54781279	54781280	0.000154	-0.256	0.068	50.51	31.766	0.00606	0.00443
chr6	54845395	54845396	1.24e-11	0.277	0.041	85.325	12.815	6.7e-09	4.84e-09
chr6	55473569	55473570	0.000202	-0.169	0.045	36.108	13.844	0.00745	0.00547
chr6	55473580	55473581	9.59e-05	-0.17	0.044	50.245	13.622	0.00423	0.00309
chr6	55707103	55707104	0.00018	-0.149	0.04	50.506	10.072	0.00682	0.00501
chr6	56180017	56180018	0.000205	-0.189	0.051	21.216	12.359	0.00753	0.00553
chr6	56180060	56180061	9.51e-06	-0.207	0.047	25.817	12.112	0.000681	0.000503
chr6	56180093	56180094	1.39e-05	-0.196	0.045	27.766	10.919	0.000927	0.000692
chr6	56308834	56308835	1.32e-05	-0.215	0.049	33.525	15.26	0.00089	0.000665
chr6	56308895	56308896	0.000205	-0.213	0.057	30.866	14.866	0.00753	0.00553
chr6	56309610	56309611	1.23e-06	-0.225	0.046	32.437	13.794	0.000128	9.34e-05
chr6	56309630	56309631	4.91e-05	-0.186	0.046	33.636	14.074	0.00251	0.00182
chr6	56309712	56309713	0.000212	-0.186	0.05	22.86	10.644	0.00773	0.00568
chr6	56913612	56913613	0.000197	0.268	0.072	33.13	11.023	0.00731	0.00538
chr6	57113830	57113831	0.000253	-0.355	0.097	14.55	11.015	0.00881	0.00649
chr6	57123002	57123003	0.000105	-0.278	0.072	32.297	18.071	0.00454	0.0033
chr6	57485353	57485354	0.000155	0.203	0.054	65.164	8.468	0.00609	0.00445
chr6	57648213	57648214	0.000117	0.218	0.057	57.002	16.242	0.00493	0.00359
chr6	57889697	57889698	0.000142	0.239	0.063	67.655	18.342	0.0057	0.00417
chr6	57924095	57924096	0.000188	0.218	0.059	84.341	8.332	0.00704	0.00517
chr6	57924122	57924123	1.61e-05	0.249	0.058	81.506	10.037	0.00104	0.000775
chr6	57931335	57931336	0.000133	0.239	0.063	68.324	15.022	0.00542	0.00396
chr6	57972861	57972862	5.81e-05	0.349	0.087	27.148	15.344	0.00286	0.0021
chr6	58001969	58001970	0.000271	0.23	0.063	29.272	18.053	0.00927	0.00683
chr6	58001971	58001972	3.91e-05	0.272	0.066	26.18	16.294	0.0021	0.00153
chr6	58002013	58002014	2.1e-05	0.266	0.062	31.576	9.962	0.00129	0.000949
chr6	58002025	58002026	4.24e-05	0.301	0.073	20.676	9.862	0.00224	0.00163
chr6	58575376	58575377	0.000257	0.244	0.067	44.782	14.711	0.00891	0.00657
chr6	58599816	58599817	0.000106	0.209	0.054	51.129	19.732	0.00457	0.00333
chr6	58599882	58599883	8.31e-05	0.232	0.059	35.687	18.499	0.00379	0.00278
chr6	58601270	58601271	8e-05	0.221	0.056	49.469	17.171	0.00368	0.0027
chr6	58601295	58601296	0.000216	0.209	0.057	35.352	19.098	0.00784	0.00576
chr6	58601317	58601318	3.08e-07	0.293	0.057	30.774	16.875	4.06e-05	2.92e-05
chr6	58601969	58601970	4.09e-07	0.29	0.057	26.585	16.224	5.15e-05	3.74e-05
chr6	58602006	58602007	1.83e-07	0.263	0.05	42.418	18.521	2.63e-05	1.91e-05
chr6	62091786	62091787	6.58e-05	0.219	0.055	36.357	16.042	0.00316	0.00231
chr6	62097521	62097522	0.000105	0.277	0.071	27.357	13.298	0.00454	0.0033
chr6	62097527	62097528	0.000249	0.243	0.066	33.505	16.013	0.0087	0.00642
chr6	62113597	62113598	5.82e-05	0.325	0.081	11.485	8.371	0.00287	0.0021
chr6	62473113	62473114	6.88e-06	-0.201	0.045	20.021	10.348	0.000525	0.000384
chr6	62779287	62779288	0.000166	0.322	0.085	76.582	15.857	0.00641	0.00469
chr6	63535501	63535502	1.38e-05	0.213	0.049	31.359	13.17	0.000922	0.000689
chr6	63596873	63596874	6.03e-06	0.278	0.061	52.977	18.494	0.000471	0.000344
chr6	63603667	63603668	3.46e-06	0.304	0.065	46.731	20.984	0.0003	0.000219
chr6	63609166	63609167	2.31e-05	0.367	0.087	84.685	11.666	0.00139	0.00102
chr6	63779322	63779323	3.12e-05	0.27	0.065	34.04	13.431	0.00176	0.00129
chr6	63779355	63779356	0.000237	0.204	0.055	54.624	15.664	0.00839	0.00616
chr6	63779397	63779398	3.8e-07	0.284	0.056	45.385	16.808	4.85e-05	3.5e-05
chr6	63804905	63804906	3.59e-05	0.235	0.057	64.42	11.622	0.00196	0.00144
chr6	63937369	63937370	9.75e-05	0.291	0.075	49.267	18.84	0.00429	0.00312
chr6	63937379	63937380	1.99e-06	0.325	0.068	46.198	19.931	0.000191	0.000139
chr6	63937392	63937393	4.89e-05	0.338	0.083	21.588	13.689	0.0025	0.00182
chr6	63937401	63937402	4.8e-06	0.338	0.074	28.776	15.863	0.000391	0.000285
chr6	64150404	64150405	2.26e-06	0.349	0.074	39.515	23.651	0.000213	0.000156
chr6	64151140	64151141	6.55e-09	0.241	0.042	57.84	26.847	1.55e-06	1.18e-06
chr6	64151143	64151144	4.71e-08	0.221	0.04	54.59	26.22	8.35e-06	6.12e-06
chr6	64151170	64151171	8.29e-08	0.21	0.039	68.63	27.157	1.35e-05	9.93e-06
chr6	64151197	64151198	1.32e-14	0.293	0.038	72.604	25.913	1.53e-11	1.06e-11
chr6	64151223	64151224	5.62e-09	0.204	0.035	64.878	27.043	1.36e-06	1.05e-06
chr6	64151278	64151279	1.14e-12	0.247	0.035	63.411	27.326	8.09e-10	5.43e-10
chr6	64151340	64151341	6.61e-09	0.214	0.037	68.827	27.056	1.56e-06	1.19e-06
chr6	64151472	64151473	1.06e-05	0.199	0.045	59.166	25.624	0.000745	0.000551
chr6	64151502	64151503	7.2e-06	0.224	0.05	60.84	28.083	0.000545	0.000399
chr6	64151531	64151532	6.72e-06	0.24	0.053	62.716	25.984	0.000515	0.000377
chr6	64151537	64151538	1.22e-05	0.238	0.054	62.665	26.948	0.000836	0.000622
chr6	64151739	64151740	1.94e-06	0.22	0.046	63.13	27.196	0.000187	0.000136
chr6	64151745	64151746	1.3e-06	0.223	0.046	59.154	27.105	0.000134	9.75e-05
chr6	64151795	64151796	1.33e-07	0.255	0.048	66.835	27.433	2.02e-05	1.47e-05
chr6	64152010	64152011	6.88e-06	0.273	0.061	53.773	25.875	0.000525	0.000384
chr6	64152039	64152040	6.17e-05	0.267	0.067	67.313	25.998	0.003	0.00219
chr6	64152063	64152064	1.3e-07	0.345	0.065	60.956	24.666	1.98e-05	1.44e-05
chr6	64152071	64152072	3.1e-10	0.455	0.072	70.539	25.515	1.1e-07	8.11e-08
chr6	64152085	64152086	5.4e-11	0.446	0.068	63.333	25.325	2.41e-08	1.71e-08
chr6	64152093	64152094	3.14e-09	0.425	0.072	70.771	26.926	8.2e-07	6.29e-07
chr6	64152134	64152135	3.66e-06	0.365	0.079	70.946	28.311	0.000314	0.00023
chr6	64152162	64152163	0.000151	0.321	0.085	73.346	26.747	0.00597	0.00437
chr6	64733703	64733704	7.59e-06	0.231	0.052	36.802	16.866	0.000568	0.000417
chr6	64733720	64733721	2.95e-07	0.27	0.053	30.826	14.982	3.93e-05	2.84e-05
chr6	64733722	64733723	3.76e-05	0.212	0.051	32.605	14.699	0.00204	0.00149
chr6	64733737	64733738	8.13e-05	0.193	0.049	38.268	16.957	0.00373	0.00274
chr6	64733755	64733756	6.74e-06	0.219	0.049	44.484	17.364	0.000516	0.000378
chr6	64733770	64733771	9.05e-06	0.224	0.05	46.384	18.208	0.000655	0.000482
chr6	64733774	64733775	1.29e-05	0.222	0.051	46.529	18.243	0.000874	0.000652
chr6	64733780	64733781	1.32e-05	0.224	0.052	48.149	17.836	0.00089	0.000665
chr6	64734868	64734869	7.46e-05	-0.28	0.071	90.485	13.282	0.00349	0.00256
chr6	64742217	64742218	2.74e-06	0.318	0.068	95.016	4.253	0.000248	0.000182
chr6	65437882	65437883	4.33e-06	-0.283	0.062	37.126	14.343	0.00036	0.000263
chr6	65437931	65437932	1.65e-11	-0.469	0.07	49.224	16.637	8.62e-09	6.11e-09
chr6	65437936	65437937	1.25e-06	-0.337	0.069	45.663	17.817	0.00013	9.47e-05
chr6	65665633	65665634	2.52e-05	-0.255	0.061	23.963	10.07	0.00149	0.0011
chr6	65808179	65808180	0.000207	-0.23	0.062	54.676	12.649	0.00759	0.00557
chr6	66536633	66536634	7.44e-06	-0.221	0.049	27.072	10.736	0.000559	0.00041
chr6	66536718	66536719	7.85e-05	-0.182	0.046	26.64	11.015	0.00363	0.00266
chr6	66536762	66536763	2.51e-06	-0.212	0.045	33.279	11.306	0.000231	0.000169
chr6	67638977	67638978	3.47e-05	-0.286	0.069	19.009	11.647	0.00191	0.00141
chr6	67639369	67639370	9.11e-09	-0.372	0.065	15.171	10.39	2.05e-06	1.54e-06
chr6	68159372	68159373	2.67e-05	-0.231	0.055	27.703	12.138	0.00156	0.00114
chr6	68159592	68159593	0.000114	-0.215	0.056	32.586	12.979	0.00483	0.00353
chr6	68273606	68273607	0.000248	-0.254	0.069	48.462	16.954	0.00868	0.0064
chr6	68273717	68273718	0.000129	-0.211	0.055	54.019	17.117	0.0053	0.00387
chr6	68535155	68535156	3.56e-11	0.499	0.075	79.491	15.47	1.69e-08	1.2e-08
chr6	68535161	68535162	1.04e-06	0.357	0.073	81.471	15.417	0.000112	8.13e-05
chr6	68535164	68535165	4.82e-13	0.479	0.066	71.74	16.272	3.76e-10	2.52e-10
chr6	68535172	68535173	2.27e-07	0.357	0.069	78.331	17.421	3.14e-05	2.29e-05
chr6	68535178	68535179	2.33e-06	0.324	0.069	79.506	14.711	0.000218	0.000159
chr6	68535219	68535220	4.29e-11	0.426	0.065	78.591	14.287	1.98e-08	1.42e-08
chr6	68535253	68535254	2.4e-11	0.408	0.061	74.851	17.028	1.2e-08	8.61e-09
chr6	68535259	68535260	2.53e-08	0.332	0.06	73.468	16.97	4.91e-06	3.65e-06
chr6	68535335	68535336	1.03e-09	0.341	0.056	72.311	18.63	3.12e-07	2.32e-07
chr6	68535337	68535338	1.82e-08	0.289	0.051	56.543	15.969	3.71e-06	2.75e-06
chr6	68535347	68535348	4.17e-09	0.312	0.053	66.717	16.783	1.05e-06	8.05e-07
chr6	68535354	68535355	2.5e-07	0.292	0.057	76.089	16.932	3.41e-05	2.46e-05
chr6	68535370	68535371	6.86e-10	0.375	0.061	80.719	15.153	2.19e-07	1.65e-07
chr6	68535373	68535374	3.81e-09	0.329	0.056	73.537	16.895	9.69e-07	7.4e-07
chr6	68535412	68535413	1.93e-11	0.405	0.06	80.02	16.469	9.89e-09	7.05e-09
chr6	69593543	69593544	2.72e-05	-0.228	0.054	60.649	15.192	0.00158	0.00116
chr6	69593576	69593577	5.33e-05	-0.206	0.051	56.987	17.939	0.00268	0.00195
chr6	69593584	69593585	0.000149	-0.191	0.05	46.366	17.929	0.00591	0.00432
chr6	69593642	69593643	9.01e-05	-0.244	0.062	72.628	15.535	0.00403	0.00294
chr6	70176963	70176964	5.84e-05	0.285	0.071	51.257	17.5	0.00288	0.0021
chr6	70295536	70295537	7e-05	-0.306	0.077	64.123	16.045	0.00332	0.00243
chr6	72294754	72294755	0.000197	0.413	0.111	3.211	5.359	0.00731	0.00538
chr6	73935584	73935585	1.25e-07	0.217	0.041	71.563	9.21	1.91e-05	1.4e-05
chr6	73935676	73935677	4.37e-05	0.182	0.045	79.219	6.128	0.00229	0.00167
chr6	74077627	74077628	0.000189	0.165	0.044	53.698	14.659	0.00707	0.00519
chr6	74077655	74077656	3.37e-06	0.209	0.045	67.876	14.251	0.000294	0.000216
chr6	74077673	74077674	9.41e-07	0.211	0.043	66.108	13.718	0.000103	7.5e-05
chr6	74077698	74077699	5.37e-06	0.185	0.041	60.524	15.136	0.000428	0.000314
chr6	74290506	74290507	0.000255	-0.194	0.053	38.162	13.396	0.00886	0.00653
chr6	74581932	74581933	5.25e-05	-0.335	0.083	29.368	13.872	0.00265	0.00192
chr6	74811938	74811939	1.72e-05	-0.179	0.042	58.477	10.99	0.0011	0.000816
chr6	74812013	74812014	0.000223	-0.149	0.04	43.914	11.373	0.00802	0.00588
chr6	75268119	75268120	3e-05	0.603	0.145	92.603	9.457	0.00171	0.00125
chr6	75459140	75459141	8.89e-05	-0.216	0.055	18.686	10.696	0.00399	0.00292
chr6	75459214	75459215	3.07e-05	-0.222	0.053	22.891	11.675	0.00174	0.00128
chr6	75940259	75940260	2.23e-05	-0.26	0.061	58.062	19.04	0.00135	0.000996
chr6	75940402	75940403	1.2e-05	-0.209	0.048	49.326	18.068	0.000825	0.000614
chr6	75940439	75940440	4.08e-06	-0.222	0.048	44.25	18.203	0.000343	0.000251
chr6	75940782	75940783	8.71e-05	-0.221	0.056	63.246	17.744	0.00393	0.00287
chr6	76821338	76821339	8.76e-05	0.227	0.058	68.535	15.768	0.00395	0.00288
chr6	76831400	76831401	1.81e-05	0.344	0.08	84.824	9.438	0.00114	0.000848
chr6	76984249	76984250	1.33e-05	0.267	0.061	52.028	23.172	0.000896	0.000669
chr6	77018138	77018139	9.76e-10	0.397	0.065	61.493	21.579	2.98e-07	2.22e-07
chr6	77018149	77018150	3.41e-06	0.362	0.078	22.462	16.637	0.000297	0.000218
chr6	77018165	77018166	2.23e-07	0.319	0.062	54.603	22.294	3.1e-05	2.26e-05
chr6	77018224	77018225	7.24e-06	0.341	0.076	56.769	23.08	0.000547	0.0004
chr6	77057848	77057849	0.000219	0.249	0.067	45.878	17.536	0.00792	0.00582
chr6	77057916	77057917	2.4e-07	0.383	0.074	26.55	14.838	3.29e-05	2.4e-05
chr6	77058033	77058034	9.22e-05	0.22	0.056	26.29	13.706	0.00411	0.00299
chr6	77058105	77058106	5.93e-06	0.232	0.051	29.728	14.784	0.000465	0.000341
chr6	77186572	77186573	2.91e-06	0.379	0.081	80.287	13.487	0.000261	0.000192
chr6	77469289	77469290	0.00016	0.215	0.057	65.477	13.92	0.00623	0.00457
chr6	77484921	77484922	2.91e-05	0.187	0.045	76.183	12.237	0.00167	0.00122
chr6	77749607	77749608	1.65e-05	0.345	0.08	50.318	21.151	0.00106	0.00079
chr6	77769543	77769544	8.98e-06	0.253	0.057	46.479	20.815	0.00065	0.000479
chr6	77773734	77773735	4.96e-11	0.248	0.038	60.243	18.368	2.24e-08	1.6e-08
chr6	77773767	77773768	1.35e-10	0.246	0.038	43.328	18.027	5.3e-08	3.92e-08
chr6	77773895	77773896	8.77e-07	0.228	0.046	54.438	19.406	9.71e-05	7.1e-05
chr6	79517954	79517955	0.000225	0.186	0.05	48.55	16.691	0.00807	0.00592
chr6	80235107	80235108	3.14e-06	0.213	0.046	35.635	16.295	0.000277	0.000203
chr6	80254945	80254946	3.57e-06	0.222	0.048	65.254	14.965	0.000308	0.000225
chr6	80775046	80775047	0.000115	0.56	0.145	3.696	7.732	0.00486	0.00355
chr6	81128466	81128467	0.000109	0.193	0.05	35.216	15.999	0.00467	0.00341
chr6	81128568	81128569	0.000149	0.176	0.046	30.331	17.59	0.00591	0.00432
chr6	81128616	81128617	3.98e-05	0.177	0.043	47	20.883	0.00213	0.00155
chr6	81166027	81166028	0.000287	-0.242	0.067	11.781	10.018	0.00969	0.00714
chr6	81234704	81234705	9.6e-05	0.381	0.098	80.079	11.857	0.00424	0.00309
chr6	81258322	81258323	0.000149	0.3	0.079	81.63	9.951	0.00591	0.00432
chr6	81269662	81269663	1.03e-06	0.2	0.041	48.376	15.146	0.000111	8.07e-05
chr6	81269959	81269960	0.000199	0.204	0.055	71.211	15.236	0.00737	0.00542
chr6	81290197	81290198	7.86e-05	0.218	0.055	56.477	20.411	0.00363	0.00266
chr6	81290240	81290241	0.000122	0.238	0.062	54.812	21.207	0.00508	0.00372
chr6	81318057	81318058	5.03e-06	0.205	0.045	64.936	19.943	0.000406	0.000297
chr6	81321680	81321681	1.14e-24	0.493	0.048	74.069	19.494	7.55e-21	1.32e-20
chr6	81321689	81321690	5.7e-08	0.242	0.045	66.315	20.772	9.82e-06	7.22e-06
chr6	81321694	81321695	1.12e-08	0.283	0.05	75.571	16.654	2.45e-06	1.83e-06
chr6	81321731	81321732	7.48e-07	0.261	0.053	76.239	15.299	8.5e-05	6.19e-05
chr6	81399807	81399808	3.22e-05	0.272	0.065	67.699	14.569	0.0018	0.00133
chr6	81399876	81399877	5.64e-05	0.271	0.067	42.215	14.135	0.0028	0.00204
chr6	81421041	81421042	4.36e-05	0.263	0.064	59.585	14.623	0.00229	0.00166
chr6	81489241	81489242	4.25e-05	0.246	0.06	72.24	17.94	0.00224	0.00163
chr6	81489296	81489297	2.99e-05	0.28	0.067	69.275	17.53	0.0017	0.00125
chr6	81516571	81516572	3.28e-05	0.215	0.052	37.955	18.381	0.00183	0.00134
chr6	81607928	81607929	2.94e-06	0.298	0.064	46.221	20.799	0.000263	0.000193
chr6	82069241	82069242	0.000198	0.316	0.085	55.562	19.264	0.00734	0.0054
chr6	82466019	82466020	0.000182	0.32	0.085	78.437	10.769	0.00688	0.00505
chr6	82479357	82479358	5.71e-07	-0.54	0.108	89.11	17.854	6.8e-05	4.97e-05
chr6	83233742	83233743	2.63e-07	-0.328	0.064	42.624	16.03	3.56e-05	2.57e-05
chr6	84744893	84744894	0.000257	0.165	0.045	56.984	10.878	0.00891	0.00657
chr6	85421633	85421634	4.3e-05	0.253	0.062	75.758	12.419	0.00226	0.00164
chr6	85546745	85546746	0.000226	0.326	0.088	38.881	13.216	0.0081	0.00594
chr6	86099092	86099093	3.12e-05	-0.305	0.073	10.19	7.411	0.00176	0.00129
chr6	86685102	86685103	3.5e-05	0.295	0.071	13.029	7.406	0.00193	0.00141
chr6	86685156	86685157	2.22e-05	0.338	0.08	10.029	8.154	0.00135	0.000992
chr6	86915729	86915730	3.1e-05	0.352	0.084	16.959	10.186	0.00175	0.00129
chr6	86985696	86985697	4.6e-05	0.376	0.092	21.501	17.909	0.00239	0.00173
chr6	87023926	87023927	0.000232	0.269	0.073	29.559	19.41	0.00826	0.00606
chr6	87023968	87023969	3.67e-05	0.405	0.098	21.891	16.942	0.002	0.00146
chr6	87047787	87047788	0.000171	0.384	0.102	25.359	22.403	0.00656	0.0048
chr6	87067832	87067833	1.08e-05	0.344	0.078	43.692	19.396	0.000757	0.000561
chr6	87183305	87183306	0.000268	0.232	0.064	36.014	13.982	0.0092	0.00677
chr6	87183608	87183609	0.000162	0.259	0.069	19.771	9.873	0.00629	0.00461
chr6	87187748	87187749	0.000225	0.212	0.058	60.153	14.356	0.00807	0.00592
chr6	87191302	87191303	6.87e-06	0.312	0.069	61.621	18.321	0.000524	0.000384
chr6	87191309	87191310	1.83e-05	0.29	0.068	64.183	15.863	0.00115	0.000854
chr6	87191339	87191340	3.73e-08	0.344	0.062	42.978	17.159	6.82e-06	5.02e-06
chr6	87191368	87191369	9.96e-07	0.325	0.066	37.21	16.416	0.000108	7.85e-05
chr6	87345743	87345744	1.46e-05	0.28	0.065	61.995	15.464	0.000963	0.000718
chr6	87432483	87432484	0.000142	0.19	0.05	48.042	17.885	0.0057	0.00417
chr6	87433099	87433100	0.00021	0.269	0.073	60.745	19.695	0.00767	0.00563
chr6	87567585	87567586	1.69e-06	0.241	0.05	66.471	17.339	0.000167	0.000121
chr6	88091018	88091019	8.36e-05	0.248	0.063	79.523	15.1	0.00381	0.00279
chr6	88581383	88581384	1.81e-05	-0.185	0.043	24.357	10.734	0.00114	0.000848
chr6	88581422	88581423	3.31e-05	-0.159	0.038	33.032	10.561	0.00185	0.00135
chr6	88581477	88581478	7.27e-05	-0.206	0.052	11.485	8.214	0.00342	0.0025
chr6	88581670	88581671	5.95e-05	-0.201	0.05	13.52	8.166	0.00292	0.00213
chr6	88581677	88581678	0.00011	-0.185	0.048	15.4	8.044	0.0047	0.00343
chr6	88581828	88581829	0.00023	-0.231	0.063	8.989	7.459	0.00821	0.00602
chr6	88581893	88581894	0.000124	-0.301	0.079	8.352	7.435	0.00514	0.00376
chr6	88645953	88645954	1.77e-05	-0.167	0.039	25.626	14.003	0.00112	0.000834
chr6	88645979	88645980	2.9e-05	-0.167	0.04	23.594	13.932	0.00166	0.00122
chr6	88646048	88646049	1.03e-08	-0.235	0.041	25.545	14.699	2.28e-06	1.71e-06
chr6	88646088	88646089	1.09e-05	-0.188	0.043	25.858	15.052	0.000763	0.000566
chr6	88646101	88646102	2.92e-05	-0.182	0.044	26.25	14.139	0.00167	0.00123
chr6	88646113	88646114	7.07e-05	-0.177	0.045	24.871	13.972	0.00334	0.00245
chr6	88810421	88810422	0.000101	-0.194	0.05	43.164	16.689	0.00441	0.0032
chr6	88810465	88810466	5.22e-05	-0.203	0.05	39.932	15.155	0.00264	0.00191
chr6	88861706	88861707	7.02e-05	0.294	0.074	56.669	13.875	0.00332	0.00244
chr6	88861750	88861751	6.11e-05	0.29	0.072	49.446	14.713	0.00298	0.00217
chr6	88986039	88986040	1.31e-06	-0.345	0.071	65.035	21.957	0.000135	9.8e-05
chr6	88986042	88986043	4.38e-05	-0.305	0.075	68.999	20.95	0.0023	0.00167
chr6	88986074	88986075	9.72e-07	-0.358	0.073	68.386	19.839	0.000106	7.68e-05
chr6	89843846	89843847	0.000261	0.235	0.064	69.657	12.331	0.00902	0.00664
chr6	90656794	90656795	0.000145	0.271	0.071	63.938	14.831	0.00579	0.00424
chr6	90660341	90660342	6.42e-06	0.281	0.062	77.97	13.384	0.000496	0.000363
chr6	91065662	91065663	8.54e-05	0.199	0.051	29.775	11.392	0.00387	0.00283
chr6	91065713	91065714	6.46e-06	0.234	0.052	20.4	11.724	0.000498	0.000365
chr6	91065890	91065891	0.000113	0.174	0.045	21.954	11.906	0.0048	0.0035
chr6	91066028	91066029	0.0001	0.216	0.056	17.821	10.241	0.00437	0.00318
chr6	91072206	91072207	0.000154	-0.214	0.057	72.884	10.087	0.00606	0.00443
chr6	91303397	91303398	1.83e-06	0.256	0.054	47.773	15.353	0.000179	0.00013
chr6	91303484	91303485	3.49e-09	0.352	0.06	50.715	15.271	9e-07	6.87e-07
chr6	91658951	91658952	6.88e-06	0.404	0.09	12.901	8.949	0.000525	0.000384
chr6	91731872	91731873	1.35e-05	-0.192	0.044	53.717	14.981	0.000907	0.000677
chr6	91740772	91740773	6.08e-05	-0.289	0.072	15.998	11.867	0.00297	0.00216
chr6	91740847	91740848	1.71e-05	-0.254	0.059	19.314	14.325	0.00109	0.000812
chr6	91789862	91789863	1.83e-05	0.415	0.097	89.611	11.003	0.00115	0.000854
chr6	92364834	92364835	0.000117	-0.2	0.052	55.485	13.504	0.00493	0.00359
chr6	92836915	92836916	0.000236	-0.307	0.083	9.254	9.724	0.00836	0.00614
chr6	93354480	93354481	0.000162	0.233	0.062	74.901	14.497	0.00629	0.00461
chr6	93750190	93750191	1.96e-05	-0.24	0.056	63.064	13.489	0.00122	0.000901
chr6	94092128	94092129	0.000102	-0.188	0.048	29.267	10.107	0.00444	0.00322
chr6	94092161	94092162	2.55e-06	-0.2	0.043	37.417	12.345	0.000234	0.000172
chr6	94197660	94197661	1.91e-05	-0.251	0.059	41.947	15.136	0.00119	0.000883
chr6	94197758	94197759	0.000143	-0.25	0.066	57.188	15.239	0.00573	0.00419
chr6	94197784	94197785	1.48e-05	-0.297	0.068	49.209	18.075	0.000973	0.000724
chr6	94314856	94314857	4.53e-05	-0.334	0.082	59.433	16.136	0.00236	0.00171
chr6	94314887	94314888	5.17e-06	-0.377	0.083	40.708	17.022	0.000416	0.000304
chr6	94435898	94435899	9.68e-05	-0.21	0.054	28.74	15.349	0.00426	0.00311
chr6	94435952	94435953	0.000177	-0.21	0.056	24.986	15.753	0.00673	0.00494
chr6	94637368	94637369	7.54e-05	-0.279	0.071	32.13	14.679	0.00352	0.00257
chr6	94637412	94637413	3.6e-05	-0.227	0.055	45.183	18.327	0.00197	0.00144
chr6	94680558	94680559	7.06e-05	-0.207	0.052	18.431	10.842	0.00334	0.00245
chr6	94680737	94680738	3.82e-06	-0.312	0.068	15.843	10.545	0.000325	0.000238
chr6	94680947	94680948	0.000199	-0.282	0.076	11.938	9.874	0.00737	0.00542
chr6	94809070	94809071	0.000186	-0.21	0.056	62.81	13.601	0.00699	0.00513
chr6	94998833	94998834	1.16e-06	-0.224	0.046	40.026	14.433	0.000122	8.9e-05
chr6	94998958	94998959	0.00023	-0.162	0.044	41.549	15.234	0.00821	0.00602
chr6	94999043	94999044	9.01e-05	-0.207	0.053	23.188	10.807	0.00403	0.00294
chr6	94999052	94999053	0.000282	-0.181	0.05	28.157	11.708	0.00956	0.00703
chr6	94999118	94999119	0.000119	-0.207	0.054	45.019	14.173	0.00499	0.00364
chr6	95054155	95054156	3.24e-07	-0.244	0.048	57.228	18.159	4.24e-05	3.04e-05
chr6	95054178	95054179	3.01e-11	-0.296	0.045	56.238	19.467	1.46e-08	1.03e-08
chr6	95054192	95054193	1.57e-11	-0.299	0.044	63.696	16.644	8.24e-09	5.92e-09
chr6	95054248	95054249	8.29e-10	-0.244	0.04	60.613	17.929	2.57e-07	1.92e-07
chr6	95054271	95054272	6.49e-11	-0.257	0.039	61.47	17.146	2.82e-08	2.01e-08
chr6	95054324	95054325	2.06e-06	-0.197	0.041	71.35	14.861	0.000197	0.000144
chr6	95054388	95054389	4.2e-10	-0.251	0.04	48.477	18.245	1.44e-07	1.07e-07
chr6	95054503	95054504	3.34e-07	-0.248	0.049	67.013	16.501	4.35e-05	3.13e-05
chr6	95054517	95054518	1.73e-09	-0.302	0.05	68.203	15.702	4.9e-07	3.63e-07
chr6	95054550	95054551	7.19e-08	-0.26	0.048	60.494	18.268	1.19e-05	8.72e-06
chr6	95054559	95054560	5.86e-09	-0.298	0.051	64.516	18.797	1.41e-06	1.08e-06
chr6	95569707	95569708	2.13e-05	-0.279	0.066	54.06	17.361	0.0013	0.000959
chr6	95569710	95569711	4.18e-07	-0.329	0.065	46.745	18.595	5.25e-05	3.8e-05
chr6	96049403	96049404	0.000163	0.451	0.12	89.388	13.79	0.00632	0.00462
chr6	96651506	96651507	0.000188	-0.195	0.052	68.724	11.686	0.00704	0.00517
chr6	98200298	98200299	8.13e-05	-0.201	0.051	51.483	14.952	0.00373	0.00274
chr6	98746548	98746549	3.48e-06	-0.374	0.081	48.509	13.367	0.000301	0.000221
chr6	98746796	98746797	0.00025	-0.182	0.05	51.807	11.566	0.00873	0.00643
chr6	98746804	98746805	3.86e-05	-0.205	0.05	51.61	11.929	0.00208	0.00152
chr6	98832929	98832930	0.00026	-0.189	0.052	23.343	11.321	0.00899	0.00662
chr6	99164418	99164419	2.79e-08	-0.281	0.051	28.587	11.728	5.33e-06	3.93e-06
chr6	99243658	99243659	2.53e-05	-0.148	0.035	59.856	13.015	0.00149	0.0011
chr6	99243684	99243685	1.47e-05	-0.142	0.033	49.172	13.8	0.000968	0.00072
chr6	99243705	99243706	8.38e-05	-0.131	0.033	49.539	13.807	0.00382	0.00279
chr6	99243737	99243738	4.48e-06	-0.155	0.034	52.273	13.581	0.00037	0.00027
chr6	99484656	99484657	2.42e-07	-0.279	0.054	60.057	14.459	3.32e-05	2.41e-05
chr6	99484714	99484715	1.83e-08	-0.27	0.048	64.837	12.389	3.72e-06	2.75e-06
chr6	99484801	99484802	5.8e-07	-0.246	0.049	69.324	11.859	6.89e-05	5.04e-05
chr6	99484812	99484813	9.05e-05	-0.21	0.054	75.082	11.042	0.00405	0.00295
chr6	99484895	99484896	7.78e-05	-0.263	0.066	79.565	10.882	0.0036	0.00264
chr6	99766688	99766689	1.46e-05	-0.231	0.053	71.769	17.39	0.000963	0.000718
chr6	99766711	99766712	9.13e-07	-0.242	0.049	70.22	18.74	0.0001	7.33e-05
chr6	99766774	99766775	3.68e-08	-0.312	0.057	75.587	18.653	6.75e-06	4.97e-06
chr6	99786314	99786315	7.58e-05	0.536	0.136	93.768	6.784	0.00353	0.00258
chr6	100300258	100300259	9.15e-05	-0.278	0.071	41.498	14.816	0.00408	0.00297
chr6	101337462	101337463	5.59e-05	0.143	0.035	39.088	13.482	0.00278	0.00203
chr6	101707002	101707003	1.56e-05	0.237	0.055	50.254	10.953	0.00101	0.000754
chr6	101707467	101707468	4.41e-10	0.335	0.054	45.506	12.259	1.5e-07	1.11e-07
chr6	101707536	101707537	2.21e-05	0.281	0.066	24.219	12.01	0.00134	0.000989
chr6	101707570	101707571	0.0001	0.246	0.063	74.179	11.37	0.00437	0.00318
chr6	103335385	103335386	9.79e-06	-0.294	0.066	17.348	10.719	0.000698	0.000514
chr6	103448355	103448356	0.000287	-0.234	0.065	38.852	13.412	0.00969	0.00714
chr6	104335655	104335656	3.84e-05	-0.208	0.051	15.961	10.754	0.00207	0.00151
chr6	104335752	104335753	6.02e-05	-0.265	0.066	8.154	6.961	0.00294	0.00215
chr6	104336742	104336743	0.00028	-0.194	0.053	40.735	15.283	0.0095	0.00699
chr6	105654188	105654189	1.12e-05	-0.173	0.039	31.947	15.406	0.00078	0.000579
chr6	105654232	105654233	5.33e-10	-0.235	0.038	26.471	15.646	1.76e-07	1.32e-07
chr6	105654285	105654286	7.4e-09	-0.223	0.038	23.259	14.278	1.72e-06	1.32e-06
chr6	105654329	105654330	4.22e-06	-0.186	0.041	21.664	13.607	0.000353	0.000258
chr6	105654363	105654364	2.92e-06	-0.186	0.04	23.25	13.913	0.000262	0.000192
chr6	105654376	105654377	8.58e-08	-0.206	0.039	26.263	16.212	1.39e-05	1.02e-05
chr6	105654398	105654399	4.71e-06	-0.181	0.04	24.164	15.711	0.000385	0.000281
chr6	105654432	105654433	0.000102	-0.16	0.041	24.958	16.363	0.00444	0.00322
chr6	105654516	105654517	6.92e-08	-0.247	0.046	28.304	16.595	1.16e-05	8.5e-06
chr6	105654551	105654552	4.42e-05	-0.199	0.049	26.329	14.872	0.00231	0.00168
chr6	105750052	105750053	5.98e-06	0.291	0.064	86.17	10.215	0.000468	0.000343
chr6	105997569	105997570	5.5e-05	0.236	0.059	74.875	9.895	0.00275	0.002
chr6	106190335	106190336	3.71e-05	-0.169	0.041	34.28	17.641	0.00202	0.00147
chr6	106190532	106190533	2.05e-05	-0.179	0.042	39.863	18.649	0.00126	0.000934
chr6	106190619	106190620	9.89e-05	-0.182	0.047	38.453	19.259	0.00434	0.00316
chr6	106474842	106474843	8.26e-05	-0.442	0.112	3.985	3.768	0.00377	0.00277
chr6	106771551	106771552	0.000169	0.139	0.037	43.727	15.585	0.0065	0.00476
chr6	106771819	106771820	3.47e-05	0.141	0.034	61.394	16.41	0.00191	0.00141
chr6	107124345	107124346	3.58e-06	-0.262	0.057	53.654	24.85	0.000309	0.000226
chr6	107124439	107124440	2.2e-06	-0.339	0.072	52.043	24.203	0.000208	0.000152
chr6	107351972	107351973	0.000268	0.304	0.083	69.464	11.434	0.0092	0.00677
chr6	107638351	107638352	0.000274	0.207	0.057	65.226	14.734	0.00935	0.00688
chr6	108011539	108011540	0.000221	-0.167	0.045	57.858	15.634	0.00797	0.00585
chr6	108011655	108011656	0.0002	-0.17	0.046	50.72	16.561	0.00739	0.00543
chr6	108012401	108012402	4.42e-05	-0.297	0.073	13.786	11.456	0.00231	0.00168
chr6	108477531	108477532	0.000263	-0.209	0.057	24.139	9.413	0.00906	0.00667
chr6	108989514	108989515	0.000121	0.273	0.071	78.396	9.86	0.00505	0.00369
chr6	109246341	109246342	6.28e-05	-0.228	0.057	33.768	13.034	0.00304	0.00222
chr6	109504697	109504698	0.000269	0.385	0.106	83.238	8.613	0.00922	0.00679
chr6	109802346	109802347	0.000203	0.157	0.042	64.371	12.15	0.00748	0.00549
chr6	109802446	109802447	3.43e-07	0.226	0.044	51.893	12.216	4.44e-05	3.2e-05
chr6	109802463	109802464	7.83e-05	0.228	0.058	79.268	10.143	0.00362	0.00265
chr6	109802475	109802476	4.67e-06	0.217	0.047	53.259	13.904	0.000383	0.000279
chr6	109802500	109802501	4.96e-07	0.248	0.049	46.449	13.032	6.06e-05	4.42e-05
chr6	110026653	110026654	0.000202	0.266	0.071	17.953	8.413	0.00745	0.00547
chr6	110027793	110027794	9.07e-05	0.498	0.127	93.778	5.082	0.00405	0.00295
chr6	110871581	110871582	0.000133	-0.154	0.04	18.717	10.006	0.00542	0.00396
chr6	110871604	110871605	5.29e-09	-0.213	0.036	23.16	12.142	1.29e-06	9.98e-07
chr6	111200405	111200406	5.2e-05	0.344	0.085	23.177	12.156	0.00263	0.00191
chr6	111888567	111888568	0.000198	0.241	0.065	79.176	11.048	0.00734	0.0054
chr6	112167444	112167445	0.000132	0.517	0.135	93.487	11.065	0.00539	0.00394
chr6	112278647	112278648	9.48e-05	0.17	0.044	23.342	10.257	0.0042	0.00306
chr6	112278679	112278680	2.62e-05	0.147	0.035	46.448	14.153	0.00154	0.00113
chr6	112524066	112524067	2.72e-06	-0.212	0.045	32.046	16.085	0.000247	0.000182
chr6	112524109	112524110	4.05e-05	-0.173	0.042	35.605	16.05	0.00216	0.00158
chr6	112524196	112524197	8.83e-07	-0.23	0.047	25.492	14.038	9.76e-05	7.13e-05
chr6	112524278	112524279	2.27e-07	-0.201	0.039	39.93	18.285	3.14e-05	2.29e-05
chr6	112524290	112524291	8.08e-06	-0.199	0.045	22.308	13.406	0.000597	0.00044
chr6	112524387	112524388	0.000115	-0.166	0.043	27.147	14.834	0.00486	0.00355
chr6	112698618	112698619	0.000154	-0.252	0.067	28.542	14.841	0.00606	0.00443
chr6	112698744	112698745	1.75e-05	-0.25	0.058	25.413	9.765	0.00111	0.000827
chr6	112698837	112698838	7.82e-05	-0.235	0.059	23.398	13.445	0.00362	0.00265
chr6	113037058	113037059	6.18e-05	0.343	0.086	84.053	8.549	0.003	0.00219
chr6	113134244	113134245	0.000143	-0.24	0.063	47.015	22.817	0.00573	0.00419
chr6	113356061	113356062	0.00029	-0.276	0.076	34.063	14.771	0.00976	0.00719
chr6	113356089	113356090	2.91e-05	-0.276	0.066	58.09	16.46	0.00167	0.00122
chr6	113442106	113442107	7.02e-06	-0.214	0.048	69.221	11.729	0.000533	0.00039
chr6	113812659	113812660	0.000138	-0.24	0.063	79.76	10.176	0.00557	0.00408
chr6	113893201	113893202	2.8e-06	-0.256	0.055	43.977	19.447	0.000253	0.000185
chr6	113893227	113893228	1.72e-05	-0.229	0.053	47.025	21.372	0.0011	0.000816
chr6	113893348	113893349	4.85e-06	-0.293	0.064	46.426	21.131	0.000395	0.000288
chr6	114153351	114153352	3.03e-14	-0.357	0.047	31.77	13.636	3.2e-11	2.2e-11
chr6	114153384	114153385	2.45e-07	-0.233	0.045	34.802	11.45	3.35e-05	2.42e-05
chr6	114153431	114153432	2.98e-08	-0.305	0.055	16.252	9.262	5.64e-06	4.17e-06
chr6	114153637	114153638	1.23e-09	-0.325	0.053	23.868	12.227	3.64e-07	2.7e-07
chr6	114650610	114650611	0.000197	0.732	0.197	93.052	12.183	0.00731	0.00538
chr6	114918484	114918485	2.45e-05	-0.286	0.068	64.818	15.827	0.00146	0.00107
chr6	115319665	115319666	2.25e-05	0.183	0.043	40.499	14.296	0.00136	0.001
chr6	116359915	116359916	0.000102	-0.164	0.042	31.766	12.952	0.00444	0.00322
chr6	116359923	116359924	2.03e-05	-0.181	0.042	31.499	14.684	0.00125	0.000928
chr6	116359939	116359940	9.63e-05	-0.175	0.045	26.063	12.786	0.00425	0.0031
chr6	116360062	116360063	3.89e-06	-0.188	0.041	31.107	14.016	0.00033	0.000242
chr6	116360104	116360105	1.2e-05	-0.158	0.036	45.184	14.005	0.000825	0.000614
chr6	116360129	116360130	2.76e-05	-0.148	0.035	42.894	14.75	0.0016	0.00117
chr6	116360184	116360185	6.98e-05	-0.139	0.035	37.839	13.908	0.00331	0.00243
chr6	116360287	116360288	0.000179	-0.134	0.036	45.347	13.444	0.00679	0.00499
chr6	116843931	116843932	1.83e-07	-0.462	0.089	80.538	19.78	2.63e-05	1.91e-05
chr6	116843974	116843975	2.16e-08	-0.609	0.109	77.547	19.306	4.28e-06	3.19e-06
chr6	117260241	117260242	2.39e-05	-0.167	0.04	48.243	16.91	0.00143	0.00105
chr6	117260254	117260255	2.44e-06	-0.199	0.042	29.218	14.246	0.000226	0.000166
chr6	117260347	117260348	0.000118	-0.197	0.051	67.05	13.92	0.00496	0.00362
chr6	117260361	117260362	0.000143	-0.189	0.05	57.43	14.734	0.00573	0.00419
chr6	117260369	117260370	3.16e-05	-0.214	0.051	56.19	15.343	0.00178	0.0013
chr6	118548390	118548391	1.76e-05	-0.253	0.059	20.874	10.995	0.00112	0.000831
chr6	118548444	118548445	4.29e-05	-0.262	0.064	29.391	14.203	0.00226	0.00164
chr6	118821449	118821450	1.05e-06	0.556	0.114	93.414	11.773	0.000113	8.2e-05
chr6	119417992	119417993	2.21e-07	-0.366	0.071	45.323	33.219	3.07e-05	2.25e-05
chr6	119418027	119418028	8.36e-07	-0.305	0.062	44.482	33.813	9.33e-05	6.83e-05
chr6	119418060	119418061	1.62e-08	-0.335	0.059	47.199	32.952	3.36e-06	2.51e-06
chr6	119667728	119667729	8.51e-06	0.206	0.046	44.947	12.549	0.000623	0.000459
chr6	119762025	119762026	0.000209	0.381	0.103	6.604	9.595	0.00764	0.00561
chr6	119965241	119965242	8.81e-05	-0.167	0.043	72.955	9.182	0.00397	0.0029
chr6	120109031	120109032	2.8e-05	-0.221	0.053	31.061	11.623	0.00162	0.00119
chr6	120193302	120193303	0.000102	-0.205	0.053	55.884	17.73	0.00444	0.00322
chr6	122393563	122393564	0.000215	-0.269	0.073	54.832	20.352	0.00781	0.00574
chr6	125765496	125765497	3.24e-05	0.258	0.062	86.665	11.669	0.00181	0.00133
chr6	125965648	125965649	0.000189	0.487	0.131	3.583	7.789	0.00707	0.00519
chr6	125965657	125965658	0.000245	0.45	0.123	4.036	7.35	0.0086	0.00633
chr6	126166232	126166233	1.17e-05	0.268	0.061	54.862	10.964	0.000809	0.000602
chr6	126277132	126277133	0.000257	-0.194	0.053	30.665	11.36	0.00891	0.00657
chr6	126310665	126310666	0.000264	0.237	0.065	14.623	7.454	0.00909	0.00669
chr6	126964975	126964976	0.000262	0.395	0.108	2.94	5.698	0.00904	0.00665
chr6	127963193	127963194	1.47e-05	-0.37	0.085	4.771	3.68	0.000968	0.00072
chr6	127963201	127963202	2.06e-05	-0.496	0.116	2.61	2.457	0.00127	0.000938
chr6	128901477	128901478	0.000105	0.626	0.161	3.513	8.139	0.00454	0.0033
chr6	129103743	129103744	0.000294	-0.197	0.054	54.474	14.337	0.00986	0.00726
chr6	129104549	129104550	3.95e-06	-0.205	0.044	18.222	10.868	0.000334	0.000245
chr6	129104584	129104585	5.02e-05	-0.17	0.042	24.214	11.173	0.00256	0.00186
chr6	129104594	129104595	8.93e-06	-0.184	0.042	26.191	12.439	0.000648	0.000477
chr6	129104616	129104617	2.49e-07	-0.218	0.042	29.794	12.943	3.4e-05	2.45e-05
chr6	129124261	129124262	0.000235	-0.195	0.053	33.191	12.071	0.00834	0.00612
chr6	129569174	129569175	5.39e-06	-0.291	0.064	50.364	17.189	0.00043	0.000315
chr6	129573503	129573504	4.81e-05	-0.207	0.051	25.456	13.387	0.00247	0.00179
chr6	129614064	129614065	4.15e-05	-0.183	0.045	27.722	14.382	0.0022	0.00161
chr6	129811842	129811843	7.51e-05	-0.269	0.068	20.353	13.438	0.00351	0.00257
chr6	129811858	129811859	7.29e-05	-0.258	0.065	21.586	12.906	0.00342	0.00251
chr6	129812822	129812823	5.49e-05	-0.194	0.048	58.681	15.315	0.00274	0.002
chr6	129854439	129854440	3.38e-07	-0.25	0.049	68.022	12.279	4.39e-05	3.16e-05
chr6	130153176	130153177	0.000208	-0.239	0.064	54.547	14.042	0.00761	0.00559
chr6	130153690	130153691	9.06e-05	-0.292	0.075	35.624	14.225	0.00405	0.00295
chr6	130153712	130153713	0.000186	-0.255	0.068	41.493	15.342	0.00699	0.00513
chr6	130153715	130153716	8.74e-05	-0.264	0.067	40.803	15.958	0.00394	0.00288
chr6	130993002	130993003	0.000265	-0.35	0.096	6.571	6.547	0.00912	0.00671
chr6	130993314	130993315	0.000233	-0.174	0.047	32.147	15.431	0.00828	0.00608
chr6	130993335	130993336	8.88e-08	-0.284	0.053	22.838	13.908	1.43e-05	1.05e-05
chr6	130993342	130993343	4.57e-06	-0.246	0.054	22.549	13.802	0.000376	0.000274
chr6	130993617	130993618	3.68e-07	-0.197	0.039	41.714	16.512	4.72e-05	3.4e-05
chr6	130993926	130993927	7.21e-06	-0.199	0.044	41.662	14.65	0.000545	0.000399
chr6	131063067	131063068	5.42e-06	-0.204	0.045	63.907	11.852	0.000431	0.000316
chr6	131063099	131063100	5.05e-05	-0.167	0.041	46.189	14.186	0.00257	0.00186
chr6	131063263	131063264	6.14e-07	-0.223	0.045	30.061	12.117	7.22e-05	5.27e-05
chr6	131063303	131063304	2.22e-10	-0.272	0.043	42.159	13.953	8.23e-08	6.03e-08
chr6	131063424	131063425	1.45e-05	-0.205	0.047	46.662	13.464	0.000958	0.000716
chr6	131063427	131063428	3.35e-09	-0.282	0.048	42.333	13.835	8.68e-07	6.64e-07
chr6	131063437	131063438	1.5e-07	-0.256	0.049	41.756	14.883	2.24e-05	1.62e-05
chr6	131113145	131113146	1.91e-05	0.288	0.067	88.415	14.421	0.00119	0.000883
chr6	131113166	131113167	5.47e-05	0.237	0.059	83.033	14.751	0.00273	0.00199
chr6	131153457	131153458	2.43e-06	0.417	0.089	63.774	17.068	0.000225	0.000166
chr6	131791608	131791609	0.00011	-0.227	0.059	57.582	14.935	0.0047	0.00343
chr6	132452355	132452356	0.000159	-0.142	0.038	55.949	15.394	0.0062	0.00454
chr6	132452361	132452362	0.000195	-0.139	0.037	50.531	14.674	0.00725	0.00534
chr6	132452453	132452454	6.19e-06	-0.215	0.048	36.884	15.257	0.000481	0.000352
chr6	132568242	132568243	0.000123	-0.19	0.049	23.371	11.382	0.00512	0.00374
chr6	132690399	132690400	4.84e-05	-0.3	0.074	57.444	22.887	0.00248	0.0018
chr6	132859479	132859480	0.000178	-0.18	0.048	28.387	13.983	0.00676	0.00497
chr6	132859643	132859644	2.55e-05	-0.164	0.039	37.481	13.875	0.0015	0.0011
chr6	132859925	132859926	1.2e-05	-0.373	0.085	31.878	17.61	0.000825	0.000614
chr6	132874263	132874264	6.03e-05	0.396	0.099	88.304	11.098	0.00295	0.00215
chr6	132994707	132994708	0.000244	-0.205	0.056	43.226	14.528	0.00858	0.00631
chr6	132994736	132994737	3.59e-05	-0.234	0.057	49.323	16.799	0.00196	0.00144
chr6	132994749	132994750	3.49e-05	-0.243	0.059	54.324	15.788	0.00192	0.00141
chr6	133138210	133138211	6.86e-05	0.225	0.056	68.48	11.884	0.00326	0.00239
chr6	133154741	133154742	6.59e-06	-0.224	0.05	31.737	14.915	0.000507	0.000372
chr6	133154744	133154745	7.84e-06	-0.219	0.049	33.76	15.465	0.000583	0.000429
chr6	133350953	133350954	3.29e-05	-0.198	0.048	49.858	16.66	0.00184	0.00135
chr6	133351109	133351110	1.55e-05	-0.204	0.047	38.215	17.812	0.00101	0.000751
chr6	133585916	133585917	6.63e-05	0.244	0.061	33.761	16.68	0.00318	0.00232
chr6	133586414	133586415	0.000262	0.21	0.058	36.185	16.74	0.00904	0.00665
chr6	133586446	133586447	0.00027	0.219	0.06	44.478	18.653	0.00925	0.00681
chr6	134174432	134174433	0.00022	0.189	0.051	60.234	14.203	0.00794	0.00583
chr6	134242570	134242571	4.5e-06	-0.557	0.121	9.489	9.944	0.000371	0.000271
chr6	134818060	134818061	1.34e-05	-0.265	0.061	32.645	24.581	0.000901	0.000672
chr6	134818161	134818162	0.000214	-0.16	0.043	38.736	25.178	0.00778	0.00572
chr6	134818303	134818304	4.24e-05	-0.204	0.05	30.5	20.483	0.00224	0.00163
chr6	134838349	134838350	1.66e-09	-0.374	0.062	12.682	8.969	4.73e-07	3.52e-07
chr6	134838429	134838430	1.47e-12	-0.34	0.048	15.857	10.391	1.01e-09	6.83e-10
chr6	134838450	134838451	3.64e-05	-0.214	0.052	12.979	7.871	0.00199	0.00145
chr6	134838489	134838490	4.93e-15	-0.327	0.042	22.24	11.202	6.19e-12	4.51e-12
chr6	134838644	134838645	7.46e-10	-0.295	0.048	18.606	10.68	2.35e-07	1.75e-07
chr6	134838692	134838693	1.86e-08	-0.291	0.052	20.527	13.033	3.77e-06	2.79e-06
chr6	134838712	134838713	2.74e-05	-0.212	0.051	26.152	13.158	0.00159	0.00117
chr6	134838717	134838718	6.77e-06	-0.242	0.054	23.353	12.659	0.000518	0.000379
chr6	134838723	134838724	5.22e-05	-0.202	0.05	32.029	14.319	0.00264	0.00191
chr6	135138347	135138348	3.05e-07	-0.28	0.055	27.873	13.534	4.03e-05	2.9e-05
chr6	135138377	135138378	1.24e-07	-0.275	0.052	24.071	12.903	1.9e-05	1.4e-05
chr6	135138394	135138395	1.88e-09	-0.306	0.051	23.503	13.025	5.28e-07	3.92e-07
chr6	135138424	135138425	1.36e-08	-0.266	0.047	28.485	12.414	2.89e-06	2.14e-06
chr6	135138440	135138441	4.23e-07	-0.229	0.045	27.841	11.989	5.3e-05	3.83e-05
chr6	135138442	135138443	0.000101	-0.185	0.048	23.067	10.992	0.00441	0.0032
chr6	135138515	135138516	8.63e-12	-0.313	0.046	18.569	11.159	4.87e-09	3.43e-09
chr6	135138635	135138636	4.59e-05	-0.165	0.041	21.05	10.061	0.00238	0.00173
chr6	135138648	135138649	9.05e-10	-0.236	0.039	23.883	12.2	2.79e-07	2.08e-07
chr6	135138662	135138663	3.03e-07	-0.204	0.04	21.72	10.812	4.01e-05	2.89e-05
chr6	135138664	135138665	3.23e-06	-0.186	0.04	21.263	10.981	0.000284	0.000209
chr6	135138703	135138704	7.69e-07	-0.195	0.039	25.032	11.621	8.7e-05	6.33e-05
chr6	135138773	135138774	2.51e-08	-0.205	0.037	34.505	12.982	4.88e-06	3.63e-06
chr6	135138827	135138828	3.01e-07	-0.23	0.045	20.34	10.794	3.99e-05	2.87e-05
chr6	135138875	135138876	1.58e-06	-0.232	0.048	30.484	13.318	0.000158	0.000115
chr6	136241955	136241956	1.79e-05	-0.206	0.048	59.052	11.985	0.00113	0.000842
chr6	136242027	136242028	1.31e-06	-0.21	0.043	47.066	15.31	0.000135	9.8e-05
chr6	136242035	136242036	2.94e-11	-0.289	0.043	48.347	14.403	1.43e-08	1.02e-08
chr6	136242047	136242048	3.73e-08	-0.236	0.043	46.838	14.372	6.82e-06	5.02e-06
chr6	136604959	136604960	8.74e-06	0.315	0.071	55.236	12.367	0.000637	0.00047
chr6	137309239	137309240	0.000292	-0.159	0.044	24.827	15.554	0.00981	0.00723
chr6	137309890	137309891	0.00022	-0.199	0.054	16.649	8.51	0.00794	0.00583
chr6	137309919	137309920	7.56e-09	-0.292	0.051	22.28	10.749	1.75e-06	1.34e-06
chr6	137322878	137322879	0.000231	-0.191	0.052	20.285	10.789	0.00823	0.00604
chr6	137322956	137322957	1.86e-05	-0.252	0.059	12.922	9.585	0.00117	0.000867
chr6	137322974	137322975	0.000241	-0.206	0.056	15.009	10.511	0.0085	0.00624
chr6	137323022	137323023	0.000279	-0.212	0.058	12.02	9.027	0.00948	0.00697
chr6	137323028	137323029	0.000218	-0.187	0.05	17.586	10.98	0.00789	0.0058
chr6	137476103	137476104	6.79e-05	-0.248	0.062	51.635	14.175	0.00324	0.00237
chr6	137813008	137813009	0.000153	0.16	0.042	46.66	11.415	0.00603	0.00441
chr6	137813210	137813211	2.45e-06	0.158	0.033	46.436	9.938	0.000227	0.000166
chr6	138027719	138027720	5.87e-05	0.348	0.087	88.384	10.659	0.00289	0.00211
chr6	138655107	138655108	1.63e-05	0.257	0.06	77.631	13.905	0.00105	0.000783
chr6	138655223	138655224	3.51e-05	0.172	0.041	57.066	15.294	0.00193	0.00142
chr6	138655389	138655390	0.000229	0.143	0.039	49.942	16.121	0.00818	0.006
chr6	138655405	138655406	3.71e-05	0.163	0.04	54.133	17.248	0.00202	0.00147
chr6	138752272	138752273	0.000263	0.284	0.078	57.132	17.765	0.00906	0.00667
chr6	138752323	138752324	2.18e-05	0.333	0.078	78.14	15.48	0.00133	0.000978
chr6	138910246	138910247	8.48e-05	0.208	0.053	41.501	8.441	0.00385	0.00282
chr6	139170459	139170460	1.74e-05	-0.202	0.047	65.102	15.202	0.00111	0.000823
chr6	139178433	139178434	3.48e-05	-0.187	0.045	58.304	14.908	0.00192	0.00141
chr6	139487860	139487861	2.33e-06	0.477	0.101	23.142	18.759	0.000218	0.000159
chr6	139488360	139488361	3.31e-06	0.209	0.045	48.872	17.881	0.00029	0.000213
chr6	139488373	139488374	0.000158	0.173	0.046	44.774	17.492	0.00618	0.00452
chr6	139488414	139488415	0.000238	0.188	0.051	40.745	18.587	0.00842	0.00617
chr6	139488417	139488418	0.000164	0.191	0.051	46.047	19.469	0.00635	0.00465
chr6	139488669	139488670	1.91e-05	0.196	0.046	59.471	17.078	0.00119	0.000883
chr6	139837719	139837720	1.68e-11	0.447	0.066	26.83	19.201	8.75e-09	6.18e-09
chr6	139837746	139837747	5.13e-13	0.4	0.055	52.422	25.694	3.97e-10	2.66e-10
chr6	139861079	139861080	8.29e-05	-0.221	0.056	46.569	16.623	0.00379	0.00278
chr6	139861082	139861083	1.43e-06	-0.267	0.055	44.91	15.828	0.000145	0.000106
chr6	139861093	139861094	9.44e-08	-0.286	0.054	46.839	15.988	1.51e-05	1.1e-05
chr6	139861100	139861101	1.33e-08	-0.296	0.052	46.218	15.359	2.84e-06	2.11e-06
chr6	139861189	139861190	2.9e-06	-0.226	0.048	40.183	16.639	0.00026	0.000191
chr6	139861208	139861209	4.26e-05	-0.195	0.048	48.22	15.232	0.00225	0.00163
chr6	139861248	139861249	1.78e-06	-0.231	0.048	35.638	15.793	0.000175	0.000127
chr6	140927804	140927805	9.25e-05	-0.278	0.071	16.879	12.644	0.00412	0.003
chr6	140927858	140927859	0.000178	-0.248	0.066	23.743	13.301	0.00676	0.00497
chr6	141004967	141004968	1.58e-05	-0.252	0.058	70.736	14.212	0.00102	0.000763
chr6	142369587	142369588	7.26e-05	-0.457	0.115	9.8	9.371	0.00341	0.0025
chr6	142872702	142872703	0.000178	-0.17	0.045	50.417	15.27	0.00676	0.00497
chr6	142872816	142872817	4.43e-05	-0.226	0.055	46.967	16.151	0.00232	0.00168
chr6	142887851	142887852	5.38e-07	-0.276	0.055	22.863	14.291	6.47e-05	4.74e-05
chr6	142888538	142888539	1.01e-05	-0.189	0.043	48.96	13.39	0.000715	0.000528
chr6	142888548	142888549	3.9e-06	-0.203	0.044	39.701	14.19	0.000331	0.000243
chr6	142888557	142888558	0.000292	-0.171	0.047	28.51	11.245	0.00981	0.00723
chr6	143091021	143091022	4.34e-06	-0.175	0.038	38.996	15.109	0.000361	0.000263
chr6	143091027	143091028	4.57e-05	-0.154	0.038	43.113	14.955	0.00238	0.00173
chr6	143091068	143091069	2.65e-05	-0.162	0.039	50.539	13.67	0.00155	0.00114
chr6	143091148	143091149	0.000114	-0.147	0.038	46.413	14.913	0.00483	0.00353
chr6	143091154	143091155	2.07e-06	-0.18	0.038	46.347	15.253	0.000198	0.000144
chr6	143091162	143091163	0.000277	-0.138	0.038	44.382	14.605	0.00943	0.00695
chr6	143091220	143091221	7.45e-06	-0.175	0.039	39.15	13.946	0.00056	0.00041
chr6	143091233	143091234	1.37e-07	-0.205	0.039	44.714	16.927	2.07e-05	1.5e-05
chr6	143091240	143091241	8.52e-05	-0.153	0.039	44.134	16.949	0.00386	0.00283
chr6	143091283	143091284	1.15e-05	-0.18	0.041	46.231	15.545	0.000797	0.000592
chr6	143091410	143091411	0.000295	-0.147	0.041	58.41	14.435	0.00989	0.00728
chr6	143091477	143091478	3.23e-05	-0.172	0.041	63.457	13.036	0.00181	0.00133
chr6	143091582	143091583	9.19e-05	-0.157	0.04	68.767	13.837	0.0041	0.00299
chr6	143728051	143728052	4.8e-07	-1.266	0.251	93.104	14.454	5.9e-05	4.28e-05
chr6	144067586	144067587	0.000101	0.208	0.053	12.787	8.89	0.00441	0.0032
chr6	144067599	144067600	0.00029	0.156	0.043	19.587	10.348	0.00976	0.00719
chr6	144067614	144067615	2.96e-05	0.19	0.046	17.881	9.605	0.00169	0.00124
chr6	144067911	144067912	1.6e-05	0.222	0.051	37.254	11.956	0.00104	0.000772
chr6	144431068	144431069	2.59e-05	-0.222	0.053	31.484	16.594	0.00152	0.00112
chr6	144431340	144431341	7e-05	-0.21	0.053	25.132	15.17	0.00332	0.00243
chr6	145884426	145884427	3.2e-05	-0.169	0.041	52.764	10.642	0.0018	0.00132
chr6	145884511	145884512	0.000113	-0.175	0.045	46.784	13.602	0.0048	0.0035
chr6	147177652	147177653	2.64e-06	-0.258	0.055	47.545	17.374	0.000241	0.000177
chr6	147177695	147177696	0.00025	-0.195	0.053	29.901	15.263	0.00873	0.00643
chr6	147177747	147177748	3.11e-05	-0.205	0.049	35.725	17.582	0.00176	0.00129
chr6	147177776	147177777	4.67e-05	-0.19	0.047	48.863	18.16	0.00242	0.00175
chr6	147235063	147235064	4e-05	-0.194	0.047	20.788	9.646	0.00214	0.00156
chr6	147235105	147235106	9.66e-05	-0.218	0.056	11.135	6.87	0.00426	0.0031
chr6	147235207	147235208	9.87e-05	-0.214	0.055	11.215	7.27	0.00433	0.00315
chr6	147235255	147235256	0.000267	-0.229	0.063	9.353	6.465	0.00917	0.00675
chr6	147235257	147235258	3.14e-06	-0.261	0.056	12.374	9.023	0.000277	0.000203
chr6	147235307	147235308	0.000259	-0.208	0.057	13.844	10.28	0.00897	0.00661
chr6	147704027	147704028	7.01e-06	0.292	0.065	84.941	7.285	0.000533	0.00039
chr6	148086812	148086813	7.58e-07	0.285	0.058	53.267	17.199	8.6e-05	6.26e-05
chr6	148200499	148200500	8.3e-05	-0.187	0.048	61.984	16.441	0.00379	0.00278
chr6	148298545	148298546	0.000296	-0.156	0.043	57.413	12.017	0.00991	0.0073
chr6	148298616	148298617	8.04e-05	-0.168	0.043	45.229	12.945	0.0037	0.00271
chr6	148298921	148298922	4.28e-05	-0.154	0.038	36.592	12.954	0.00225	0.00164
chr6	148298973	148298974	0.00023	-0.142	0.039	41.757	13.761	0.00821	0.00602
chr6	148299018	148299019	0.000112	-0.157	0.041	39.155	14.845	0.00477	0.00348
chr6	148299070	148299071	5.34e-05	-0.197	0.049	29.907	13.592	0.00268	0.00195
chr6	148442040	148442041	1.79e-08	-0.314	0.056	56.913	15.199	3.66e-06	2.72e-06
chr6	148442674	148442675	3.43e-06	-0.255	0.055	25.45	14.95	0.000298	0.000218
chr6	148442794	148442795	1.09e-08	-0.288	0.05	24.29	14.538	2.39e-06	1.79e-06
chr6	148442893	148442894	6.05e-08	-0.336	0.062	13.451	10.227	1.03e-05	7.55e-06
chr6	148442946	148442947	0.000137	-0.192	0.05	24.892	13.651	0.00554	0.00405
chr6	148442957	148442958	1.85e-05	-0.23	0.054	20.216	12.529	0.00116	0.000863
chr6	148902568	148902569	0.000267	-0.31	0.085	31.831	16.083	0.00917	0.00675
chr6	149269227	149269228	5.76e-05	0.778	0.193	1.45	4.777	0.00284	0.00208
chr6	149498253	149498254	3.35e-05	0.258	0.062	85.476	13.176	0.00186	0.00136
chr6	149498332	149498333	1.59e-11	0.397	0.059	86.832	17.746	8.34e-09	5.96e-09
chr6	149498611	149498612	5.01e-06	0.27	0.059	83.344	24.3	0.000405	0.000296
chr6	149498623	149498624	0.000169	0.232	0.062	85.253	23.122	0.0065	0.00476
chr6	149498685	149498686	6.38e-05	0.261	0.065	82.405	27.368	0.00308	0.00225
chr6	149503634	149503635	2.09e-05	-0.172	0.04	35.796	13.895	0.00128	0.000947
chr6	149503715	149503716	1.1e-06	-0.217	0.044	37.75	13.031	0.000117	8.55e-05
chr6	149547291	149547292	1.47e-05	-0.161	0.037	63.551	15.597	0.000968	0.00072
chr6	149721404	149721405	0.0002	0.355	0.095	92.065	5.448	0.00739	0.00543
chr6	150182014	150182015	0.00011	0.212	0.055	69.165	12.401	0.0047	0.00343
chr6	150231994	150231995	0.000214	0.147	0.04	57.343	15.216	0.00778	0.00572
chr6	150232003	150232004	0.000156	0.15	0.04	59.875	15.532	0.00611	0.00448
chr6	150232017	150232018	0.000108	0.154	0.04	61.792	14.472	0.00464	0.00338
chr6	150232203	150232204	6.33e-05	0.166	0.042	63.936	15.699	0.00306	0.00223
chr6	150232249	150232250	1.72e-06	0.211	0.044	57.495	16.97	0.00017	0.000123
chr6	150393530	150393531	3.95e-05	-0.282	0.069	55.466	21.253	0.00212	0.00155
chr6	150488893	150488894	8.58e-06	0.403	0.091	83.904	13.832	0.000627	0.000462
chr6	150585245	150585246	0.0002	0.224	0.06	81.055	13.09	0.00739	0.00543
chr6	150716778	150716779	4.64e-05	0.297	0.073	8.077	5.2	0.0024	0.00175
chr6	151042234	151042235	7.52e-05	0.183	0.046	71.117	9.761	0.00351	0.00257
chr6	151042241	151042242	3.53e-05	0.201	0.049	74.062	10.188	0.00194	0.00142
chr6	151055053	151055054	0.000225	0.317	0.086	92.193	13.236	0.00807	0.00592
chr6	151098104	151098105	1.3e-06	0.194	0.04	71.221	8.076	0.000134	9.75e-05
chr6	151098409	151098410	3.52e-05	0.192	0.047	77.327	8.049	0.00193	0.00142
chr6	151133821	151133822	8.78e-07	-0.24	0.049	32.254	16.549	9.72e-05	7.1e-05
chr6	151133837	151133838	2.63e-07	-0.261	0.051	25.982	14.513	3.56e-05	2.57e-05
chr6	151134070	151134071	1.37e-05	-0.34	0.078	10.146	11.495	0.000917	0.000685
chr6	151134595	151134596	5.64e-05	-0.745	0.185	6.577	9.649	0.0028	0.00204
chr6	151152826	151152827	8.92e-05	0.447	0.114	95.159	3.682	0.004	0.00292
chr6	151152866	151152867	6.46e-13	0.673	0.094	93.214	13.427	4.88e-10	3.24e-10
chr6	151152891	151152892	0.00015	0.423	0.112	95.906	3.242	0.00594	0.00435
chr6	151412229	151412230	9.64e-07	-0.203	0.041	83.246	17.068	0.000105	7.64e-05
chr6	151530706	151530707	3.15e-07	0.34	0.066	83.23	10.301	4.14e-05	2.98e-05
chr6	151662101	151662102	0.000278	0.194	0.053	62.41	11.446	0.00946	0.00697
chr6	151663334	151663335	4.72e-05	0.483	0.119	3.496	5.388	0.00244	0.00177
chr6	151683563	151683564	9.05e-05	0.505	0.129	92.088	6.533	0.00405	0.00295
chr6	152265479	152265480	0.000165	0.417	0.111	87.696	18.969	0.00638	0.00467
chr6	152683397	152683398	0.000137	-0.278	0.073	37.74	20.876	0.00554	0.00405
chr6	153003712	153003713	1.95e-05	-0.272	0.064	63.505	20.543	0.00121	0.000897
chr6	153448923	153448924	1.53e-05	0.275	0.064	39.877	13.832	0.000998	0.000743
chr6	154598218	154598219	1.91e-07	-0.651	0.125	93.615	10.433	2.72e-05	1.98e-05
chr6	155026752	155026753	0.000149	-0.277	0.073	8.849	8.398	0.00591	0.00432
chr6	155754755	155754756	7.74e-07	-0.296	0.06	17.858	12.5	8.75e-05	6.36e-05
chr6	155755467	155755468	2.76e-06	-0.198	0.042	24.264	10.903	0.00025	0.000183
chr6	155755642	155755643	0.000119	-0.215	0.056	25.813	12.844	0.00499	0.00364
chr6	156063248	156063249	0.000296	-0.143	0.039	62.515	12.051	0.00991	0.0073
chr6	156261617	156261618	6.15e-05	-0.298	0.074	52.129	14.401	0.00299	0.00218
chr6	156349434	156349435	3.65e-05	-0.252	0.061	11.48	10.578	0.00199	0.00146
chr6	156349565	156349566	0.000162	-0.3	0.08	5.527	7.917	0.00629	0.00461
chr6	156349624	156349625	1.17e-07	-0.426	0.08	5.536	9.14	1.81e-05	1.33e-05
chr6	156349646	156349647	3.73e-06	-0.362	0.078	5.868	8.995	0.000319	0.000233
chr6	156349736	156349737	1.55e-05	-0.282	0.065	9.32	10.926	0.00101	0.000751
chr6	156349855	156349856	5.58e-08	-0.534	0.098	3.734	6.977	9.66e-06	7.1e-06
chr6	156349977	156349978	0.000101	-0.247	0.064	10.768	10.462	0.00441	0.0032
chr6	156374837	156374838	4.51e-07	-0.288	0.057	13.576	9.999	5.59e-05	4.06e-05
chr6	156374920	156374921	0.000257	-0.178	0.049	18.048	12.114	0.00891	0.00657
chr6	156375004	156375005	5.07e-07	-0.239	0.048	17.54	11.783	6.17e-05	4.5e-05
chr6	156375050	156375051	5.06e-05	-0.224	0.055	11.922	9.213	0.00257	0.00187
chr6	156375128	156375129	3.79e-05	-0.176	0.043	22.631	12.675	0.00205	0.00149
chr6	156375157	156375158	6.56e-05	-0.165	0.041	23.024	11.527	0.00315	0.0023
chr6	156375174	156375175	2.12e-05	-0.18	0.042	21.237	10.747	0.0013	0.000956
chr6	156375512	156375513	2.74e-05	-0.294	0.07	81.253	8.161	0.00159	0.00117
chr6	156428730	156428731	0.000143	0.191	0.05	44.923	15.229	0.00573	0.00419
chr6	156428766	156428767	0.000171	0.195	0.052	34.287	14.006	0.00656	0.0048
chr6	156428849	156428850	1.42e-05	0.206	0.048	29.953	13.965	0.000942	0.000703
chr6	156428877	156428878	4.3e-06	0.244	0.053	21.022	11.19	0.000358	0.000261
chr6	156428912	156428913	5.23e-05	0.178	0.044	32.385	14.69	0.00264	0.00192
chr6	156428936	156428937	0.000169	0.165	0.044	28.659	12.939	0.0065	0.00476
chr6	156429021	156429022	0.000197	0.185	0.05	15.84	9.848	0.00731	0.00538
chr6	156429038	156429039	2.74e-06	0.199	0.042	24.203	10.372	0.000248	0.000182
chr6	156429098	156429099	0.000299	0.14	0.039	32.596	12.795	0.00999	0.00734
chr6	156429134	156429135	5.19e-06	0.197	0.043	27.277	13.619	0.000417	0.000304
chr6	156886090	156886091	4.95e-05	-0.124	0.031	61.133	14.789	0.00253	0.00183
chr6	156886121	156886122	1.65e-05	-0.135	0.031	61.301	14.718	0.00106	0.00079
chr6	156886127	156886128	2.27e-05	-0.13	0.031	48.401	14.347	0.00137	0.00101
chr6	156886159	156886160	4.2e-06	-0.151	0.033	50.927	13.655	0.000351	0.000257
chr6	156952445	156952446	0.000145	0.456	0.12	2.752	5.599	0.00579	0.00424
chr6	157094787	157094788	6.69e-05	0.189	0.047	67.792	13.198	0.0032	0.00234
chr6	157095240	157095241	0.000236	0.238	0.065	61.763	18.095	0.00836	0.00614
chr6	157095469	157095470	1.7e-05	0.3	0.07	51.245	16.535	0.00109	0.00081
chr6	157284980	157284981	1.87e-05	0.241	0.056	59.328	14.712	0.00117	0.00087
chr6	157285024	157285025	6.86e-08	0.319	0.059	28.454	11.858	1.15e-05	8.45e-06
chr6	157469444	157469445	6.56e-05	0.196	0.049	16.76	7.302	0.00315	0.0023
chr6	157469779	157469780	2.52e-06	0.199	0.042	61.782	10.22	0.000232	0.00017
chr6	157469810	157469811	0.000123	0.185	0.048	77.129	9.139	0.00512	0.00374
chr6	157472164	157472165	4.05e-06	0.634	0.138	91.176	7.886	0.000341	0.00025
chr6	157484326	157484327	0.000292	-0.316	0.087	89.985	12.804	0.00981	0.00723
chr6	157488189	157488190	7.03e-05	0.283	0.071	63.316	16.44	0.00333	0.00244
chr6	157488314	157488315	3e-10	0.424	0.067	57.25	17.432	1.07e-07	7.89e-08
chr6	157488338	157488339	7.44e-10	0.421	0.068	62.865	16.896	2.35e-07	1.75e-07
chr6	157488401	157488402	6.95e-06	0.286	0.064	60.508	15.756	0.000529	0.000387
chr6	157488406	157488407	1.64e-05	0.278	0.064	60.876	14.531	0.00106	0.000786
chr6	157488674	157488675	5.06e-05	0.262	0.065	66.333	16.134	0.00257	0.00187
chr6	157488768	157488769	3.37e-06	0.25	0.054	67.07	16.08	0.000294	0.000216
chr6	157488879	157488880	3.45e-05	0.191	0.046	58.063	16.079	0.0019	0.0014
chr6	157489014	157489015	0.000208	0.232	0.062	85.685	7.676	0.00761	0.00559
chr6	157638388	157638389	1.47e-05	0.225	0.052	78.992	9.204	0.000968	0.00072
chr6	157822466	157822467	0.000127	0.157	0.041	39.47	10.208	0.00524	0.00383
chr6	157822580	157822581	2.08e-05	0.139	0.033	41.125	11.24	0.00128	0.000944
chr6	157913099	157913100	0.000224	0.308	0.083	7.128	7.745	0.00804	0.00591
chr6	158048880	158048881	0.000146	0.187	0.049	69.18	9.257	0.00582	0.00426
chr6	158066292	158066293	5.5e-06	0.26	0.057	28.124	19.742	0.000436	0.00032
chr6	158066354	158066355	2.83e-06	0.229	0.049	31.232	18.825	0.000255	0.000187
chr6	158066367	158066368	2.46e-07	0.256	0.05	28.841	18.382	3.36e-05	2.43e-05
chr6	158066437	158066438	5.89e-07	0.232	0.047	27.827	18.28	6.97e-05	5.1e-05
chr6	158066535	158066536	2.68e-05	0.181	0.043	29.871	17.781	0.00156	0.00115
chr6	158066557	158066558	6.72e-07	0.216	0.043	30.033	18.509	7.78e-05	5.67e-05
chr6	158066560	158066561	1.13e-05	0.19	0.043	30.706	18.043	0.000785	0.000583
chr6	158066587	158066588	4.57e-08	0.246	0.045	31.335	18.634	8.14e-06	5.97e-06
chr6	158066609	158066610	8.79e-06	0.204	0.046	29.341	18.743	0.00064	0.000472
chr6	158066618	158066619	4.61e-06	0.213	0.046	29.518	19.082	0.000378	0.000276
chr6	158066644	158066645	1.23e-06	0.229	0.047	28.538	18.463	0.000128	9.34e-05
chr6	158066685	158066686	2.36e-05	0.193	0.046	29.66	18.592	0.00141	0.00104
chr6	158066728	158066729	1.36e-05	0.203	0.047	31.09	18.839	0.000912	0.000681
chr6	158066730	158066731	2.94e-05	0.194	0.047	32.217	19.447	0.00168	0.00124
chr6	158066811	158066812	8.26e-05	0.193	0.049	27.467	18.771	0.00377	0.00277
chr6	158066871	158066872	1.18e-08	0.254	0.045	34.019	19.219	2.56e-06	1.9e-06
chr6	158066889	158066890	2.36e-10	0.296	0.047	30.519	18.881	8.69e-08	6.35e-08
chr6	158066896	158066897	1.08e-08	0.263	0.046	33.072	19.656	2.37e-06	1.78e-06
chr6	158066900	158066901	6.5e-09	0.258	0.044	37.102	19.209	1.54e-06	1.18e-06
chr6	158066973	158066974	1.28e-05	0.195	0.045	33.316	19.053	0.000868	0.000647
chr6	158067004	158067005	5.4e-06	0.204	0.045	33.445	21.242	0.00043	0.000315
chr6	158067010	158067011	8.97e-06	0.191	0.043	37.299	20.548	0.00065	0.000479
chr6	158067040	158067041	3.73e-06	0.226	0.049	28.628	18.843	0.000319	0.000233
chr6	158067078	158067079	1.22e-06	0.221	0.046	37.197	19.778	0.000128	9.29e-05
chr6	158067208	158067209	0.000206	0.2	0.054	52.051	19.979	0.00756	0.00555
chr6	158290833	158290834	0.000164	0.141	0.037	50.892	10.422	0.00635	0.00465
chr6	158404082	158404083	4.23e-05	0.207	0.051	34.668	15.062	0.00223	0.00163
chr6	158404121	158404122	0.000116	0.208	0.054	33.233	12.867	0.00489	0.00358
chr6	158499007	158499008	3.9e-05	0.582	0.141	95	10.513	0.0021	0.00153
chr6	158622055	158622056	0.000289	0.139	0.038	40.99	13.308	0.00974	0.00718
chr6	159067816	159067817	4.46e-05	0.201	0.049	72.558	8.799	0.00233	0.00169
chr6	159113623	159113624	2.3e-05	0.469	0.111	18.855	15.217	0.00138	0.00102
chr6	159308104	159308105	9.14e-05	0.458	0.117	93.757	7.29	0.00408	0.00297
chr6	159457938	159457939	9.73e-05	0.158	0.04	20.86	9.874	0.00428	0.00312
chr6	159457947	159457948	0.00012	0.152	0.039	22.087	10.15	0.00502	0.00367
chr6	159458003	159458004	2.79e-05	0.141	0.034	32.616	10.766	0.00161	0.00119
chr6	159458020	159458021	5.39e-05	0.134	0.033	35.603	11.781	0.0027	0.00197
chr6	159458022	159458023	0.000176	0.119	0.032	47.234	11.439	0.0067	0.00492
chr6	159458124	159458125	3.01e-05	0.143	0.034	41.951	9.987	0.00171	0.00126
chr6	159458149	159458150	0.000199	0.128	0.034	44.916	10.379	0.00737	0.00542
chr6	159515407	159515408	0.000206	0.533	0.144	2.241	4.434	0.00756	0.00555
chr6	159571967	159571968	3.12e-05	0.309	0.074	32.832	15.421	0.00176	0.00129
chr6	159820833	159820834	0.000199	0.302	0.081	75.206	12.089	0.00737	0.00542
chr6	159961399	159961400	1.87e-05	-0.321	0.075	6.656	6.533	0.00117	0.00087
chr6	159961601	159961602	2.45e-05	-0.233	0.055	14.898	8.817	0.00146	0.00107
chr6	160014008	160014009	0.000279	0.15	0.041	55.315	14.5	0.00948	0.00697
chr6	160151473	160151474	1.39e-05	0.271	0.062	44.631	16.124	0.000927	0.000692
chr6	160151512	160151513	0.000261	0.233	0.064	71.829	12.662	0.00902	0.00664
chr6	160151521	160151522	0.000148	0.22	0.058	55.78	14.662	0.00588	0.00431
chr6	160251626	160251627	0.000166	0.283	0.075	53.332	19.9	0.00641	0.00469
chr6	160251631	160251632	0.000147	0.291	0.077	61.987	19.845	0.00585	0.00429
chr6	160251646	160251647	5.46e-05	0.324	0.08	77.228	14.334	0.00273	0.00199
chr6	160512082	160512083	2.44e-06	-0.587	0.125	93.492	10.277	0.000226	0.000166
chr6	160584705	160584706	9.27e-06	0.271	0.061	67.65	14.079	0.000668	0.000493
chr6	160640478	160640479	3.43e-06	0.309	0.066	84.908	15.192	0.000298	0.000218
chr6	160661939	160661940	3.51e-07	0.745	0.146	91.163	12.036	4.53e-05	3.26e-05
chr6	160888471	160888472	5.3e-05	0.166	0.041	47.668	16.516	0.00267	0.00194
chr6	160888479	160888480	9.16e-07	0.205	0.042	45.362	16.713	0.000101	7.34e-05
chr6	161011882	161011883	9.91e-05	0.191	0.049	20.301	10.807	0.00435	0.00316
chr6	161011992	161011993	6.01e-07	0.275	0.055	21.607	12.237	7.09e-05	5.19e-05
chr6	161015142	161015143	0.000239	0.275	0.075	27.062	13.943	0.00845	0.00619
chr6	161015631	161015632	3.54e-05	0.189	0.046	31.953	13.013	0.00194	0.00143
chr6	161019583	161019584	2.08e-05	0.212	0.05	29.829	15.619	0.00128	0.000944
chr6	161019616	161019617	1.36e-06	0.226	0.047	33.493	15.909	0.00014	0.000101
chr6	161019665	161019666	1.36e-08	0.288	0.051	25.227	15.495	2.89e-06	2.14e-06
chr6	161019999	161020000	0.000259	0.226	0.062	30.626	13.34	0.00897	0.00661
chr6	161020527	161020528	3.76e-05	0.202	0.049	29.457	13.487	0.00204	0.00149
chr6	161020531	161020532	0.000137	0.192	0.05	25.96	13.75	0.00554	0.00405
chr6	161020556	161020557	4.04e-05	0.232	0.057	16.292	9.739	0.00215	0.00157
chr6	161021279	161021280	0.000171	0.319	0.085	30.671	17.682	0.00656	0.0048
chr6	161021341	161021342	3.53e-05	0.286	0.069	19.824	13.324	0.00194	0.00142
chr6	161021424	161021425	0.000209	0.208	0.056	22.476	14.755	0.00764	0.00561
chr6	161021455	161021456	0.000248	0.173	0.047	35.025	16.508	0.00868	0.0064
chr6	161021553	161021554	0.000221	0.184	0.05	28.935	15.871	0.00797	0.00585
chr6	161021718	161021719	6.7e-06	0.262	0.058	16.602	10.98	0.000514	0.000377
chr6	161021738	161021739	2.67e-08	0.278	0.05	24.236	15.92	5.14e-06	3.78e-06
chr6	161021760	161021761	6.33e-09	0.3	0.052	22.354	15.92	1.51e-06	1.16e-06
chr6	161021807	161021808	6.53e-08	0.236	0.044	34.299	18.192	1.1e-05	8.07e-06
chr6	161021879	161021880	3.77e-05	0.183	0.044	34.85	17.679	0.00204	0.00149
chr6	161026102	161026103	2.75e-05	0.219	0.052	51.647	21.113	0.0016	0.00117
chr6	161026757	161026758	4.16e-05	0.199	0.048	30.677	14.98	0.0022	0.00161
chr6	161026885	161026886	3.79e-05	0.23	0.056	29.356	12.826	0.00205	0.00149
chr6	161027630	161027631	0.000129	0.296	0.077	9.279	5.989	0.0053	0.00387
chr6	161032593	161032594	0.000156	0.24	0.063	29.931	15.354	0.00611	0.00448
chr6	161087439	161087440	9.45e-17	-0.559	0.067	83.952	19.008	1.72e-13	1.41e-13
chr6	161273456	161273457	0.000225	-0.256	0.069	40.776	16.037	0.00807	0.00592
chr6	161771025	161771026	4.43e-05	0.228	0.056	15.789	10.592	0.00232	0.00168
chr6	161771029	161771030	2.6e-05	0.267	0.063	12.17	8.536	0.00153	0.00112
chr6	161771031	161771032	4.73e-05	0.231	0.057	15.752	9.434	0.00244	0.00177
chr6	161771107	161771108	0.000251	0.223	0.061	14.276	11.263	0.00876	0.00645
chr6	161771115	161771116	1.1e-08	0.348	0.061	15.943	10.713	2.41e-06	1.8e-06
chr6	161771136	161771137	2.81e-05	0.316	0.075	9.569	9.416	0.00162	0.00119
chr6	161771175	161771176	7.03e-05	0.314	0.079	9.154	8.95	0.00333	0.00244
chr6	161859758	161859759	3e-05	0.321	0.077	15.297	7.946	0.00171	0.00125
chr6	161864467	161864468	1.58e-07	0.81	0.155	95.032	11.501	2.33e-05	1.69e-05
chr6	161972551	161972552	0.000182	0.124	0.033	43.061	11.052	0.00688	0.00505
chr6	161973283	161973284	9.44e-05	0.28	0.072	12.55	8.371	0.00418	0.00305
chr6	161973317	161973318	3.93e-07	0.463	0.091	9.15	7.277	4.99e-05	3.6e-05
chr6	161973359	161973360	8.7e-05	0.333	0.085	11.4	8.407	0.00393	0.00287
chr6	161973383	161973384	4.67e-06	0.472	0.103	10.492	8.548	0.000383	0.000279
chr6	162066927	162066928	8.06e-08	0.264	0.049	19.108	10.023	1.32e-05	9.68e-06
chr6	162066939	162066940	7.66e-09	0.324	0.056	13.335	8.631	1.77e-06	1.35e-06
chr6	162066962	162066963	0.000227	0.264	0.072	6.904	6.224	0.00813	0.00596
chr6	162066977	162066978	4.7e-07	0.23	0.046	19.011	10.332	5.79e-05	4.21e-05
chr6	162066989	162066990	3.45e-07	0.238	0.047	17.787	10.073	4.47e-05	3.22e-05
chr6	162067139	162067140	1.39e-07	0.215	0.041	20.373	11.359	2.1e-05	1.52e-05
chr6	162067168	162067169	7.67e-06	0.261	0.058	11.831	7.853	0.000573	0.000421
chr6	162067177	162067178	2.43e-07	0.268	0.052	16.873	9.29	3.33e-05	2.41e-05
chr6	162067189	162067190	4.65e-10	0.332	0.053	23.339	11.911	1.57e-07	1.16e-07
chr6	162067212	162067213	0.000146	0.355	0.094	9.655	6.673	0.00582	0.00426
chr6	162067218	162067219	2.74e-05	0.344	0.082	13.829	8.136	0.00159	0.00117
chr6	162067662	162067663	2.43e-10	0.256	0.04	55.711	15.156	8.91e-08	6.51e-08
chr6	162067670	162067671	9.97e-09	0.258	0.045	72.838	11.808	2.22e-06	1.66e-06
chr6	162067672	162067673	3.37e-05	0.172	0.041	38.3	11.067	0.00187	0.00137
chr6	162067683	162067684	0.000137	0.189	0.05	78.794	10.876	0.00554	0.00405
chr6	162067688	162067689	3.63e-05	0.168	0.041	50.015	13.183	0.00198	0.00145
chr6	162679359	162679360	0.00014	0.193	0.051	48.858	14.89	0.00564	0.00413
chr6	162684526	162684527	0.000256	0.577	0.158	95.994	5.067	0.00889	0.00656
chr6	162716507	162716508	3.78e-06	-0.436	0.094	94.211	12.912	0.000323	0.000236
chr6	162749435	162749436	1.56e-06	0.485	0.101	82.874	13.854	0.000156	0.000114
chr6	162812616	162812617	0.000109	0.184	0.048	19.51	8.155	0.00467	0.00341
chr6	163071061	163071062	3.08e-05	0.258	0.062	52.8	16.736	0.00174	0.00128
chr6	163071069	163071070	0.000236	0.229	0.062	59.815	18.322	0.00836	0.00614
chr6	163238147	163238148	0.000166	-0.161	0.043	25.364	11.133	0.00641	0.00469
chr6	163238498	163238499	0.000279	-0.171	0.047	26.191	12.729	0.00948	0.00697
chr6	163320934	163320935	0.000134	0.243	0.064	16.668	11.262	0.00545	0.00399
chr6	163320986	163320987	0.000161	0.289	0.077	10.672	9.626	0.00626	0.00459
chr6	163321165	163321166	4.28e-05	0.588	0.144	4.191	7.734	0.00225	0.00164
chr6	163321178	163321179	4.26e-05	0.577	0.141	4.548	7.457	0.00225	0.00163
chr6	163321190	163321191	2.16e-05	0.634	0.149	4.417	7.715	0.00132	0.000971
chr6	163321261	163321262	2.27e-05	0.576	0.136	4.362	8.934	0.00137	0.00101
chr6	163321302	163321303	0.00015	0.451	0.119	3.901	8.076	0.00594	0.00435
chr6	163321427	163321428	2.38e-05	0.512	0.121	3.863	6.489	0.00142	0.00105
chr6	163321435	163321436	7.28e-05	0.423	0.107	4.59	6.603	0.00342	0.00251
chr6	163543403	163543404	0.000202	0.24	0.064	67.901	14.76	0.00745	0.00547
chr6	163543484	163543485	6.95e-05	0.197	0.05	61.699	13.003	0.0033	0.00242
chr6	163543582	163543583	7.78e-05	0.201	0.051	69.892	12.325	0.0036	0.00264
chr6	163543590	163543591	0.000274	0.185	0.051	68.887	12.36	0.00935	0.00688
chr6	163544096	163544097	1.15e-08	0.386	0.068	41.351	19.296	2.5e-06	1.86e-06
chr6	163544283	163544284	1.11e-06	0.325	0.067	27.214	13.125	0.000118	8.61e-05
chr6	163544288	163544289	8.15e-06	0.286	0.064	29.361	13.512	0.000602	0.000443
chr6	163544307	163544308	3.24e-05	0.258	0.062	30.093	12.439	0.00181	0.00133
chr6	163544360	163544361	5.92e-05	0.23	0.057	54.347	14.51	0.0029	0.00212
chr6	163544367	163544368	1.71e-05	0.253	0.059	50.446	14.693	0.00109	0.000812
chr6	163544375	163544376	1.27e-06	0.291	0.06	46.757	16.262	0.000132	9.6e-05
chr6	163590808	163590809	0.000181	0.229	0.061	15.218	10.994	0.00685	0.00503
chr6	163605574	163605575	0.000102	0.269	0.069	78.411	12.234	0.00444	0.00322
chr6	163608016	163608017	0.000148	0.3	0.079	10.33	9.483	0.00588	0.00431
chr6	163608491	163608492	0.000209	0.24	0.065	12.807	8.01	0.00764	0.00561
chr6	163609517	163609518	2.04e-05	0.18	0.042	63.229	12.372	0.00126	0.000932
chr6	163609603	163609604	7.32e-05	0.174	0.044	71.311	11.211	0.00343	0.00251
chr6	163609618	163609619	0.000124	0.167	0.043	68.838	12.061	0.00514	0.00376
chr6	163666672	163666673	0.000243	0.185	0.05	58.071	16.047	0.00855	0.00629
chr6	163742913	163742914	7.76e-05	-0.299	0.076	8.417	9.326	0.0036	0.00264
chr6	163742946	163742947	0.000263	-0.281	0.077	10.496	9.858	0.00906	0.00667
chr6	163743461	163743462	0.000231	-0.234	0.063	24.589	13.249	0.00823	0.00604
chr6	164033276	164033277	9.52e-05	0.517	0.133	94.945	9.07	0.00421	0.00307
chr6	164254830	164254831	0.000293	0.188	0.052	60.788	12.038	0.00984	0.00725
chr6	164258440	164258441	0.000297	0.194	0.054	58.946	13.775	0.00994	0.00731
chr6	164258670	164258671	1.3e-06	0.22	0.046	52.109	15.006	0.000134	9.75e-05
chr6	164258794	164258795	4.04e-11	0.272	0.041	59.116	14.631	1.88e-08	1.34e-08
chr6	164258804	164258805	2.73e-11	0.271	0.041	55.843	15.937	1.34e-08	9.67e-09
chr6	164258843	164258844	3.31e-13	0.302	0.041	50.907	16.271	2.68e-10	1.78e-10
chr6	164258855	164258856	9.32e-14	0.31	0.042	56.311	16.494	8.7e-11	5.7e-11
chr6	164258882	164258883	2.66e-13	0.306	0.042	50.427	17.706	2.21e-10	1.47e-10
chr6	164258903	164258904	9.22e-13	0.303	0.042	51.228	16.807	6.68e-10	4.46e-10
chr6	164258921	164258922	4.75e-18	0.379	0.044	55.778	17.368	1.12e-14	1.02e-14
chr6	164258983	164258984	3.53e-13	0.359	0.049	56.916	17.675	2.84e-10	1.88e-10
chr6	164258985	164258986	1.09e-09	0.306	0.05	43.799	16.438	3.27e-07	2.43e-07
chr6	164259009	164259010	2.73e-08	0.289	0.052	60.84	16.657	5.23e-06	3.85e-06
chr6	164259015	164259016	2.38e-08	0.298	0.053	44.107	17.801	4.66e-06	3.46e-06
chr6	164259066	164259067	7.79e-09	0.331	0.057	34.218	16.357	1.79e-06	1.37e-06
chr6	164259093	164259094	1.67e-07	0.316	0.06	28.357	12.211	2.44e-05	1.77e-05
chr6	164259200	164259201	2.37e-05	0.211	0.05	47.875	15.636	0.00142	0.00105
chr6	164259209	164259210	7e-08	0.272	0.051	47.029	15.447	1.17e-05	8.58e-06
chr6	164366045	164366046	0.000222	-0.354	0.096	77.866	16.045	0.00799	0.00587
chr6	164393569	164393570	0.000294	0.632	0.175	3.426	6.568	0.00986	0.00726
chr6	164403083	164403084	5.95e-05	0.213	0.053	19.878	11.139	0.00292	0.00213
chr6	164403143	164403144	1.93e-05	0.184	0.043	30.516	13.262	0.0012	0.000889
chr6	164403225	164403226	2.29e-05	0.19	0.045	24.478	13.857	0.00138	0.00102
chr6	164403238	164403239	4.48e-09	0.345	0.059	13.86	10.663	1.12e-06	8.56e-07
chr6	164403259	164403260	4.09e-05	0.196	0.048	22.287	14.369	0.00217	0.00159
chr6	164403319	164403320	0.000102	0.17	0.044	28.699	15.998	0.00444	0.00322
chr6	164403324	164403325	6.91e-06	0.22	0.049	20.669	14.768	0.000527	0.000385
chr6	164404618	164404619	2.31e-06	0.361	0.076	13.839	12.234	0.000216	0.000159
chr6	164404634	164404635	2.07e-05	0.313	0.073	12.626	10.921	0.00127	0.000942
chr6	164404783	164404784	2.09e-09	0.372	0.062	12.25	10.204	5.78e-07	4.29e-07
chr6	164404790	164404791	1.87e-07	0.315	0.06	12.539	10.672	2.68e-05	1.95e-05
chr6	164404799	164404800	1.83e-08	0.31	0.055	15.503	11.211	3.72e-06	2.75e-06
chr6	164404832	164404833	9.84e-09	0.343	0.06	13.007	10.112	2.19e-06	1.65e-06
chr6	164404835	164404836	2.35e-07	0.336	0.065	10.525	8.543	3.23e-05	2.36e-05
chr6	164404867	164404868	5.1e-08	0.411	0.075	8.811	7.949	8.95e-06	6.59e-06
chr6	164404873	164404874	5.36e-11	0.416	0.063	13.089	9.992	2.39e-08	1.71e-08
chr6	164404930	164404931	3.92e-07	0.279	0.055	18.222	12.368	4.98e-05	3.6e-05
chr6	164404992	164404993	4.94e-05	0.222	0.055	25.173	13.543	0.00253	0.00183
chr6	164490519	164490520	0.000175	0.52	0.138	4.439	5.69	0.00667	0.0049
chr6	164976973	164976974	6.87e-05	0.495	0.124	16.73	12.108	0.00327	0.0024
chr6	165166127	165166128	6e-06	0.295	0.065	16.471	8.621	0.000469	0.000343
chr6	165166171	165166172	0.00013	0.201	0.052	23.85	10.703	0.00533	0.00389
chr6	165166209	165166210	5.86e-05	0.254	0.063	17.354	10.481	0.00288	0.00211
chr6	165192029	165192030	1.58e-06	0.241	0.05	68.803	15.111	0.000158	0.000115
chr6	165192047	165192048	0.000237	0.196	0.053	77.522	13.804	0.00839	0.00616
chr6	165192089	165192090	1.01e-08	0.266	0.046	41.232	16.715	2.24e-06	1.68e-06
chr6	165192142	165192143	2.83e-05	0.206	0.049	65.768	18.64	0.00163	0.0012
chr6	165192153	165192154	9.13e-08	0.254	0.048	60.924	17.793	1.46e-05	1.08e-05
chr6	165192183	165192184	1.77e-05	0.204	0.048	54.81	19.009	0.00112	0.000834
chr6	165192191	165192192	3.34e-08	0.269	0.049	51.95	19.413	6.22e-06	4.57e-06
chr6	165240243	165240244	3.63e-10	-0.352	0.056	28.42	17.547	1.26e-07	9.33e-08
chr6	165240310	165240311	2.25e-11	-0.339	0.051	33.596	19.681	1.13e-08	8.12e-09
chr6	165240384	165240385	5.69e-07	-0.272	0.054	23.328	17.537	6.78e-05	4.96e-05
chr6	165240411	165240412	1.78e-08	-0.29	0.052	26.417	19.184	3.64e-06	2.71e-06
chr6	165240591	165240592	3.6e-11	-0.403	0.061	26.057	18.828	1.71e-08	1.2e-08
chr6	165240766	165240767	5.4e-07	-0.377	0.075	12.463	12.105	6.49e-05	4.75e-05
chr6	165240774	165240775	1.66e-05	-0.339	0.079	11.043	11.142	0.00107	0.000793
chr6	165240787	165240788	3.2e-07	-0.366	0.072	13.872	11.746	4.2e-05	3.01e-05
chr6	165240860	165240861	1.4e-06	-0.466	0.097	9.615	9.992	0.000143	0.000104
chr6	165240889	165240890	9.01e-05	-0.509	0.13	6.308	7.662	0.00403	0.00294
chr6	165241201	165241202	2.32e-06	-0.392	0.083	7.688	8.487	0.000217	0.000159
chr6	165360967	165360968	0.000124	-0.18	0.047	33.787	14.862	0.00514	0.00376
chr6	165411858	165411859	0.000181	-0.17	0.045	42.69	13.442	0.00685	0.00503
chr6	165715903	165715904	0.000117	-0.163	0.042	38.264	19.492	0.00493	0.00359
chr6	165715980	165715981	2.28e-06	-0.2	0.042	50.421	19.433	0.000214	0.000157
chr6	165747905	165747906	0.000131	0.257	0.067	86.864	15.333	0.00536	0.00392
chr6	165747911	165747912	0.0002	0.242	0.065	85.51	15.286	0.00739	0.00543
chr6	165747956	165747957	0.000175	0.278	0.074	89.003	12.912	0.00667	0.0049
chr6	165747969	165747970	3.05e-05	0.328	0.079	89.733	11.14	0.00173	0.00127
chr6	165823074	165823075	8.8e-06	0.227	0.051	50.106	17.465	0.00064	0.000472
chr6	165823076	165823077	4.2e-05	0.206	0.05	50.827	18.064	0.00222	0.00162
chr6	165823080	165823081	4.58e-05	0.206	0.051	64.408	17.704	0.00238	0.00173
chr6	165823086	165823087	1.23e-05	0.215	0.049	49.815	18.3	0.000841	0.000625
chr6	165823113	165823114	2.54e-05	0.201	0.048	60.083	17.028	0.0015	0.0011
chr6	166066441	166066442	7.74e-05	0.487	0.123	91.223	15.684	0.00359	0.00263
chr6	166099702	166099703	7.31e-05	0.373	0.094	87.175	10.183	0.00343	0.00251
chr6	166101326	166101327	0.000119	0.141	0.037	70.26	8.944	0.00499	0.00364
chr6	166123847	166123848	2.39e-06	0.224	0.047	29.805	13.442	0.000222	0.000163
chr6	166123852	166123853	9.73e-07	0.226	0.046	34.662	15.122	0.000106	7.68e-05
chr6	166123941	166123942	4.58e-05	0.207	0.051	39.585	15.896	0.00238	0.00173
chr6	166124425	166124426	3.98e-05	0.203	0.049	45.565	19.04	0.00213	0.00155
chr6	166124469	166124470	1.15e-06	0.228	0.047	35.233	15.976	0.000121	8.84e-05
chr6	166124478	166124479	5.15e-08	0.242	0.044	46.794	17.83	9.03e-06	6.64e-06
chr6	166124483	166124484	2.61e-08	0.25	0.045	41.676	16.467	5.05e-06	3.73e-06
chr6	166124491	166124492	1.58e-06	0.21	0.044	46.522	17.932	0.000158	0.000115
chr6	166124511	166124512	5.36e-08	0.237	0.044	48.889	18.527	9.34e-06	6.89e-06
chr6	166124549	166124550	7.41e-06	0.195	0.043	51.777	18.363	0.000558	0.000409
chr6	166124559	166124560	4.96e-08	0.239	0.044	52.506	17.54	8.74e-06	6.43e-06
chr6	166124563	166124564	2.03e-07	0.229	0.044	47.865	18.095	2.86e-05	2.09e-05
chr6	166124576	166124577	1.97e-06	0.211	0.044	48.974	19.444	0.00019	0.000138
chr6	166124597	166124598	1.59e-06	0.221	0.046	52.562	18.091	0.000159	0.000115
chr6	166144974	166144975	0.00021	0.438	0.118	3.797	8.444	0.00767	0.00563
chr6	166144985	166144986	0.000127	0.439	0.114	4.131	7.958	0.00524	0.00383
chr6	166362786	166362787	2.21e-05	0.199	0.047	55.123	15.588	0.00134	0.000989
chr6	166362802	166362803	6.96e-05	0.177	0.045	63.509	15.022	0.0033	0.00242
chr6	166362907	166362908	7.11e-07	0.209	0.042	82.082	11.08	8.16e-05	5.94e-05
chr6	166362910	166362911	0.000146	0.123	0.032	49.356	12.452	0.00582	0.00426
chr6	166362933	166362934	3.49e-06	0.158	0.034	69.401	13.233	0.000302	0.000221
chr6	166362972	166362973	9.66e-06	0.135	0.03	52.192	13.956	0.00069	0.000509
chr6	166363034	166363035	0.000202	0.128	0.034	70.946	12.603	0.00745	0.00547
chr6	166571859	166571860	0.000151	0.21	0.056	76.204	19.106	0.00597	0.00437
chr6	166571862	166571863	1.87e-06	0.25	0.052	68.753	19.779	0.000181	0.000132
chr6	166571880	166571881	2.21e-05	0.232	0.055	71.699	21.05	0.00134	0.000989
chr6	166571893	166571894	2.17e-05	0.248	0.058	72.186	21.003	0.00132	0.000975
chr6	166571895	166571896	3.1e-05	0.242	0.058	71.102	21.957	0.00175	0.00129
chr6	166571899	166571900	9.83e-05	0.23	0.059	72.538	21.125	0.00432	0.00314
chr6	166642142	166642143	7.13e-08	0.272	0.05	72.325	8.634	1.19e-05	8.69e-06
chr6	166682100	166682101	3.69e-05	0.191	0.046	64.417	14.606	0.00201	0.00147
chr6	166682392	166682393	7.9e-05	0.172	0.044	47.236	16.565	0.00365	0.00267
chr6	166682402	166682403	7.16e-07	0.213	0.043	53.044	17.487	8.21e-05	5.97e-05
chr6	166682430	166682431	1.24e-08	0.25	0.044	53.454	16.52	2.67e-06	1.99e-06
chr6	166682445	166682446	4.33e-06	0.203	0.044	48.808	17.975	0.00036	0.000263
chr6	166682484	166682485	9.8e-06	0.201	0.045	61.221	14.852	0.000698	0.000514
chr6	166682658	166682659	2.47e-05	0.185	0.044	55.069	15.337	0.00147	0.00108
chr6	166682695	166682696	3e-06	0.198	0.042	55.545	14.908	0.000267	0.000196
chr6	166682880	166682881	2.95e-07	0.21	0.041	48.237	15.855	3.93e-05	2.84e-05
chr6	166682945	166682946	1.82e-05	0.191	0.045	46.864	16.024	0.00115	0.000852
chr6	166683004	166683005	5.09e-06	0.24	0.053	54.796	16.34	0.00041	0.0003
chr6	166683081	166683082	3.16e-05	0.229	0.055	56.084	17.793	0.00178	0.0013
chr6	166683086	166683087	0.000112	0.21	0.054	53.676	15.454	0.00477	0.00348
chr6	166690323	166690324	0.000223	-0.161	0.044	32.074	13.967	0.00802	0.00588
chr6	166694873	166694874	0.000267	-0.19	0.052	70.221	18.173	0.00917	0.00675
chr6	166827269	166827270	6.35e-05	0.377	0.094	82.608	9.645	0.00307	0.00224
chr6	166836643	166836644	0.000152	0.502	0.132	94.611	4.621	0.006	0.00439
chr6	166836658	166836659	1.73e-05	0.503	0.117	92.853	5.976	0.0011	0.00082
chr6	166853883	166853884	1.83e-08	-0.462	0.082	87.733	14.802	3.72e-06	2.75e-06
chr6	166955043	166955044	7.17e-09	0.32	0.055	77.741	15.156	1.67e-06	1.28e-06
chr6	166955092	166955093	1.98e-07	0.318	0.061	77.923	14.27	2.8e-05	2.04e-05
chr6	166955567	166955568	6.51e-09	0.351	0.061	59.761	16.499	1.54e-06	1.18e-06
chr6	166955614	166955615	3.04e-06	0.363	0.078	88.189	9.493	0.00027	0.000198
chr6	166955691	166955692	1.63e-06	0.39	0.081	87.608	11.383	0.000162	0.000117
chr6	166957680	166957681	0.00018	0.323	0.086	87.347	9.979	0.00682	0.00501
chr6	166957722	166957723	8.75e-06	0.242	0.054	69.481	16.855	0.000637	0.00047
chr6	166957725	166957726	1.11e-05	0.243	0.055	72.108	15.652	0.000774	0.000575
chr6	166957795	166957796	1.17e-07	0.3	0.057	80.79	12.915	1.81e-05	1.33e-05
chr6	166957812	166957813	1.67e-07	0.324	0.062	86.732	10.706	2.44e-05	1.77e-05
chr6	166957861	166957862	1.22e-06	0.277	0.057	86.215	10.106	0.000128	9.29e-05
chr6	166957868	166957869	9.9e-08	0.305	0.057	86.64	10.324	1.57e-05	1.14e-05
chr6	166957881	166957882	4.36e-12	0.374	0.054	84.862	11.462	2.66e-09	1.84e-09
chr6	166957886	166957887	1.02e-13	0.337	0.045	76.283	16.293	9.44e-11	6.17e-11
chr6	166957901	166957902	3.43e-11	0.299	0.045	77.868	14.521	1.64e-08	1.16e-08
chr6	166957911	166957912	8.46e-10	0.283	0.046	80.168	12.338	2.62e-07	1.95e-07
chr6	166957985	166957986	1.67e-10	0.242	0.038	60.157	17.384	6.41e-08	4.71e-08
chr6	166958005	166958006	1.9e-12	0.279	0.04	67.268	17.188	1.27e-09	8.63e-10
chr6	166958099	166958100	2.34e-17	0.339	0.04	69.748	16.599	4.78e-14	3.78e-14
chr6	166958174	166958175	5.12e-19	0.36	0.04	47.713	18.805	1.45e-15	1.42e-15
chr6	166958189	166958190	2.97e-13	0.321	0.044	72.422	16.726	2.42e-10	1.61e-10
chr6	166958194	166958195	1.12e-15	0.339	0.042	66.779	17.992	1.62e-12	1.33e-12
chr6	166958196	166958197	5.28e-14	0.326	0.043	70.322	16.135	5.25e-11	3.45e-11
chr6	166958244	166958245	2.11e-15	0.383	0.048	76.221	15.178	2.87e-12	2.23e-12
chr6	166958403	166958404	1.81e-14	0.347	0.045	56.528	19.978	2.02e-11	1.42e-11
chr6	166958443	166958444	3.35e-12	0.312	0.045	60.682	18.166	2.1e-09	1.42e-09
chr6	166958553	166958554	9.44e-15	0.372	0.048	44.898	19.888	1.12e-11	7.84e-12
chr6	166958571	166958572	1.36e-15	0.376	0.047	43.885	19.087	1.94e-12	1.58e-12
chr6	166958634	166958635	2e-07	0.239	0.046	44.103	19.264	2.83e-05	2.06e-05
chr6	166958691	166958692	4.37e-07	0.256	0.051	35.135	18.37	5.44e-05	3.96e-05
chr6	166958714	166958715	5.48e-07	0.237	0.047	46.571	19.565	6.58e-05	4.81e-05
chr6	166958723	166958724	1.97e-08	0.279	0.05	38.169	19.265	3.96e-06	2.94e-06
chr6	166958725	166958726	1.9e-10	0.335	0.053	35.119	18.884	7.17e-08	5.31e-08
chr6	166958849	166958850	1.32e-07	0.33	0.063	32.534	18.149	2e-05	1.46e-05
chr6	166958887	166958888	0.000111	0.262	0.068	42.261	20.759	0.00473	0.00345
chr6	166959203	166959204	4.25e-08	0.441	0.081	54.258	21.208	7.64e-06	5.59e-06
chr6	166959444	166959445	1.65e-10	0.335	0.052	50.176	21.025	6.34e-08	4.68e-08
chr6	166959456	166959457	1.3e-09	0.347	0.057	30.325	18.127	3.81e-07	2.83e-07
chr6	166959505	166959506	8.46e-13	0.325	0.045	41.581	18.14	6.19e-10	4.13e-10
chr6	166959524	166959525	7.07e-16	0.346	0.043	60.077	17.551	1.05e-12	8.74e-13
chr6	166959552	166959553	8.02e-14	0.329	0.044	38.605	17.252	7.61e-11	5.07e-11
chr6	166959572	166959573	2.54e-08	0.236	0.042	57.447	17.352	4.93e-06	3.65e-06
chr6	166959642	166959643	4.76e-11	0.285	0.043	41.797	18.412	2.17e-08	1.55e-08
chr6	166959654	166959655	1.07e-08	0.242	0.042	44.198	19.306	2.35e-06	1.77e-06
chr6	166959697	166959698	1.52e-05	0.177	0.041	44.966	18.677	0.000993	0.000739
chr6	166959704	166959705	1.88e-08	0.23	0.041	62.96	16.632	3.81e-06	2.81e-06
chr6	166959720	166959721	8.42e-09	0.231	0.04	48.704	19.145	1.92e-06	1.45e-06
chr6	166959736	166959737	7.98e-09	0.233	0.04	41.51	17.392	1.83e-06	1.4e-06
chr6	166959770	166959771	2.71e-07	0.237	0.046	25.194	15.267	3.65e-05	2.64e-05
chr6	166959799	166959800	1.69e-07	0.212	0.04	41.139	17.116	2.47e-05	1.78e-05
chr6	166959871	166959872	8.42e-06	0.186	0.042	59.529	15.848	0.000617	0.000455
chr6	166959886	166959887	9.9e-10	0.257	0.042	49.466	16.282	3.01e-07	2.24e-07
chr6	166959906	166959907	1.12e-05	0.198	0.045	68.433	14.231	0.00078	0.000579
chr6	166960367	166960368	2.09e-10	0.592	0.093	76.862	15.199	7.8e-08	5.7e-08
chr6	166960399	166960400	1.45e-05	0.346	0.08	63.977	16.096	0.000958	0.000716
chr6	166960606	166960607	3.74e-07	0.32	0.063	64.11	17.243	4.79e-05	3.45e-05
chr6	166960628	166960629	8.75e-07	0.295	0.06	60.612	20.209	9.69e-05	7.1e-05
chr6	166984638	166984639	0.000261	0.449	0.123	95.115	6.924	0.00902	0.00664
chr6	167095932	167095933	0.000119	-0.193	0.05	45.234	16.748	0.00499	0.00364
chr6	167116071	167116072	0.000245	0.314	0.086	7.928	9.681	0.0086	0.00633
chr6	167116238	167116239	8.9e-05	0.337	0.086	6.733	9.187	0.004	0.00292
chr6	167116243	167116244	4.57e-05	0.368	0.09	5.996	8.649	0.00238	0.00173
chr6	167145321	167145322	0.00025	-0.186	0.051	73.487	12.042	0.00873	0.00643
chr6	167145353	167145354	8.92e-05	-0.223	0.057	78.499	12.472	0.004	0.00292
chr6	167183881	167183882	1.93e-05	0.357	0.083	85.485	19.903	0.0012	0.000889
chr6	167188252	167188253	5.6e-06	0.244	0.054	64.088	17.645	0.000443	0.000325
chr6	167188272	167188273	0.00011	0.196	0.051	62.612	17.522	0.0047	0.00343
chr6	167188313	167188314	9.33e-08	0.312	0.058	78.227	11.952	1.49e-05	1.1e-05
chr6	167188329	167188330	4.45e-07	0.257	0.051	57.903	17.896	5.53e-05	4.02e-05
chr6	167188423	167188424	2.09e-06	0.288	0.061	61.013	16.448	0.000199	0.000145
chr6	167188477	167188478	2.26e-08	0.306	0.055	66.43	18	4.45e-06	3.31e-06
chr6	167188523	167188524	1.11e-10	0.342	0.053	63.077	19.053	4.48e-08	3.27e-08
chr6	167188544	167188545	5.51e-08	0.284	0.052	51.163	19.506	9.55e-06	7.02e-06
chr6	167188604	167188605	8.81e-09	0.317	0.055	45.003	20.323	2e-06	1.5e-06
chr6	167188635	167188636	0.000228	0.262	0.071	21.633	13.61	0.00816	0.00598
chr6	167188834	167188835	1.31e-05	0.4	0.092	10.349	8.357	0.000885	0.000661
chr6	167188898	167188899	1.79e-06	0.592	0.124	5.534	5.449	0.000175	0.000127
chr6	167189064	167189065	1.33e-17	0.421	0.049	29.063	19.523	2.87e-14	2.58e-14
chr6	167189076	167189077	1.95e-15	0.383	0.048	29.862	19.944	2.68e-12	2.14e-12
chr6	167189174	167189175	2.25e-14	0.391	0.051	21.065	15.057	2.46e-11	1.71e-11
chr6	167189187	167189188	3.99e-14	0.379	0.05	22.258	14.869	4.1e-11	2.79e-11
chr6	167189213	167189214	2.36e-15	0.379	0.048	25.549	17.266	3.19e-12	2.41e-12
chr6	167189235	167189236	1.23e-14	0.355	0.046	28.434	18.898	1.43e-11	1.01e-11
chr6	167189237	167189238	6.17e-15	0.379	0.049	24.937	17.281	7.59e-12	5.35e-12
chr6	167189263	167189264	5.86e-15	0.367	0.047	28.218	18.548	7.26e-12	5.16e-12
chr6	167189272	167189273	2.06e-17	0.41	0.048	27.223	18.253	4.26e-14	3.52e-14
chr6	167189302	167189303	5.12e-14	0.347	0.046	27.827	18.441	5.12e-11	3.38e-11
chr6	167189313	167189314	1.95e-17	0.398	0.047	27.7	19.05	4.07e-14	3.43e-14
chr6	167189321	167189322	2.26e-14	0.353	0.046	27.253	18.649	2.47e-11	1.71e-11
chr6	167189340	167189341	4.65e-14	0.349	0.046	28.347	19.524	4.72e-11	3.22e-11
chr6	167189352	167189353	7.41e-14	0.349	0.047	26.949	19.023	7.1e-11	4.73e-11
chr6	167189391	167189392	7.22e-10	0.27	0.044	32.23	17.999	2.29e-07	1.72e-07
chr6	167189393	167189394	9.07e-14	0.354	0.047	26.407	17.224	8.5e-11	5.64e-11
chr6	167189434	167189435	3.22e-15	0.362	0.046	28.476	17.144	4.2e-12	3.13e-12
chr6	167189462	167189463	4.13e-07	0.203	0.04	41.818	17.424	5.2e-05	3.77e-05
chr6	167189543	167189544	8.73e-05	0.175	0.045	33.941	18.53	0.00394	0.00288
chr6	167189695	167189696	5.13e-06	0.245	0.054	61.183	18.161	0.000413	0.000302
chr6	167315999	167316000	0.000135	0.48	0.126	3.173	4.985	0.00548	0.00401
chr6	167536056	167536057	0.000262	0.215	0.059	81.462	12.72	0.00904	0.00665
chr6	167548287	167548288	1.67e-05	0.269	0.062	71.468	18.335	0.00107	0.000797
chr6	167548301	167548302	9.13e-05	0.237	0.06	72.818	18.446	0.00408	0.00297
chr6	167548330	167548331	2.91e-05	0.244	0.058	73.727	16.516	0.00167	0.00122
chr6	167548339	167548340	0.000123	0.24	0.063	79.893	15.593	0.00512	0.00374
chr6	167548397	167548398	3.5e-06	0.227	0.049	68.346	18.767	0.000303	0.000221
chr6	167548453	167548454	5.66e-05	0.184	0.046	72.032	16.848	0.00281	0.00205
chr6	167548463	167548464	0.000171	0.175	0.047	75.088	16.556	0.00656	0.0048
chr6	167548474	167548475	2.13e-05	0.196	0.046	75.258	16.589	0.0013	0.000959
chr6	167548688	167548689	0.000168	0.177	0.047	83.41	12.852	0.00647	0.00474
chr6	167587508	167587509	2.02e-05	0.299	0.07	81.854	10.577	0.00125	0.000926
chr6	167587653	167587654	7.5e-05	0.272	0.069	83.066	9.114	0.0035	0.00257
chr6	167587677	167587678	0.000179	0.305	0.081	90.091	8.189	0.00679	0.00499
chr6	167655068	167655069	0.000142	0.409	0.108	92.604	9.352	0.0057	0.00417
chr6	167661659	167661660	9.31e-05	0.318	0.081	65.995	17.41	0.00414	0.00302
chr6	167662554	167662555	3.3e-05	0.395	0.095	77.922	15.786	0.00184	0.00135
chr6	167662623	167662624	1.42e-07	0.469	0.089	75.344	16.695	2.13e-05	1.55e-05
chr6	167745356	167745357	6.58e-05	0.302	0.076	58.054	13.582	0.00316	0.00231
chr6	167753779	167753780	0.00022	0.362	0.098	90.135	6.691	0.00794	0.00583
chr6	167786592	167786593	5.19e-06	0.217	0.048	69.306	15.723	0.000417	0.000304
chr6	167789529	167789530	0.000121	0.268	0.07	86.218	12.064	0.00505	0.00369
chr6	167789546	167789547	1.62e-06	0.34	0.071	84.643	10.985	0.000161	0.000117
chr6	167792173	167792174	6.1e-06	0.441	0.098	83.909	14.362	0.000476	0.000347
chr6	167792179	167792180	7.55e-06	0.387	0.086	80.487	15.436	0.000566	0.000415
chr6	167792181	167792182	6.54e-07	0.421	0.085	78.922	16.483	7.61e-05	5.56e-05
chr6	167792186	167792187	5.06e-08	0.482	0.088	82.092	14.743	8.9e-06	6.55e-06
chr6	167818596	167818597	0.000229	0.85	0.231	95.101	14.197	0.00818	0.006
chr6	167828803	167828804	0.000157	0.383	0.101	19.987	12.405	0.00615	0.0045
chr6	167849577	167849578	0.000204	-0.233	0.063	20.366	13.752	0.00751	0.00551
chr6	168051344	168051345	0.000155	0.198	0.052	32.163	16.654	0.00609	0.00445
chr6	168051356	168051357	0.000208	0.221	0.059	23.464	13.34	0.00761	0.00559
chr6	168053859	168053860	9.72e-06	0.247	0.056	15.495	9.065	0.000694	0.000511
chr6	168054273	168054274	0.000173	0.227	0.06	74.273	13.71	0.00662	0.00485
chr6	168054287	168054288	0.000158	0.205	0.054	59.869	14.271	0.00618	0.00452
chr6	168065986	168065987	0.000111	0.18	0.047	62.809	10.394	0.00473	0.00345
chr6	168087986	168087987	0.000222	0.225	0.061	19.173	8.079	0.00799	0.00587
chr6	168129716	168129717	0.000144	0.192	0.051	71.214	12.829	0.00576	0.00421
chr6	168129758	168129759	2.52e-06	0.236	0.05	35.65	13.173	0.000232	0.00017
chr6	168147981	168147982	3.66e-05	0.324	0.078	83.002	11.823	0.00199	0.00146
chr6	168221603	168221604	0.000152	0.219	0.058	21.522	9.102	0.006	0.00439
chr6	168352521	168352522	2.57e-05	0.252	0.06	57.213	23.386	0.00151	0.00111
chr6	168352525	168352526	2.05e-05	0.253	0.059	58.77	22.202	0.00126	0.000934
chr6	168352695	168352696	0.000125	0.218	0.057	58.701	24.483	0.00518	0.00378
chr6	168352708	168352709	0.000137	0.236	0.062	58.983	22.781	0.00554	0.00405
chr6	168352717	168352718	0.000291	0.231	0.064	60.636	24.392	0.00979	0.00721
chr6	168352721	168352722	3.4e-06	0.301	0.065	59.125	23.661	0.000296	0.000218
chr6	168363200	168363201	5.89e-05	0.162	0.04	38.732	14.444	0.00289	0.00212
chr6	168363203	168363204	3.64e-05	0.166	0.04	38.013	14.719	0.00199	0.00145
chr6	168363206	168363207	2.99e-05	0.167	0.04	38.081	15.499	0.0017	0.00125
chr6	168363221	168363222	9.12e-07	0.192	0.039	39.514	15.792	0.0001	7.33e-05
chr6	168363230	168363231	2.39e-07	0.206	0.04	35.527	15.17	3.28e-05	2.39e-05
chr6	168363235	168363236	2.15e-08	0.224	0.04	35.208	15.804	4.26e-06	3.18e-06
chr6	168363295	168363296	7.11e-08	0.2	0.037	36.786	14.57	1.18e-05	8.68e-06
chr6	168363301	168363302	6.07e-08	0.202	0.037	34.953	14.283	1.04e-05	7.55e-06
chr6	168363319	168363320	1.54e-06	0.174	0.036	38.231	14.062	0.000155	0.000113
chr6	168363351	168363352	5.29e-09	0.22	0.038	32.845	13.3	1.29e-06	9.98e-07
chr6	168363496	168363497	1.07e-05	0.173	0.039	39.504	14.062	0.000751	0.000556
chr6	168363622	168363623	4.09e-08	0.248	0.045	37.728	14.476	7.4e-06	5.4e-06
chr6	168363640	168363641	3.99e-05	0.18	0.044	47.482	13.222	0.00213	0.00156
chr6	168363854	168363855	5.09e-06	0.255	0.056	48.239	13.81	0.00041	0.0003
chr6	168366542	168366543	8.28e-05	0.262	0.067	29.958	15.483	0.00378	0.00277
chr6	168387961	168387962	0.000285	0.294	0.081	69.323	13.843	0.00964	0.00709
chr6	168388285	168388286	0.000137	0.239	0.063	89.196	5.563	0.00554	0.00405
chr6	168388422	168388423	1e-24	0.857	0.083	89.9	13.903	6.74e-21	1.32e-20
chr6	168394212	168394213	8.02e-09	-0.566	0.098	89.492	16.585	1.84e-06	1.4e-06
chr6	168418442	168418443	0.000127	0.177	0.046	65.514	11.174	0.00524	0.00383
chr6	168418454	168418455	2.68e-05	0.19	0.045	65.009	10.912	0.00156	0.00115
chr6	168418527	168418528	1.81e-07	0.26	0.05	74.97	9.812	2.61e-05	1.9e-05
chr6	168476634	168476635	0.000148	0.494	0.13	2.406	4.376	0.00588	0.00431
chr6	168476642	168476643	5.57e-05	0.496	0.123	2.311	4.633	0.00277	0.00202
chr6	168476659	168476660	0.000166	0.424	0.113	2.19	4.502	0.00641	0.00469
chr6	168533265	168533266	6.54e-06	0.231	0.051	49.25	15.756	0.000504	0.000369
chr6	168533312	168533313	3.63e-07	0.225	0.044	50.502	14.689	4.67e-05	3.36e-05
chr6	168533327	168533328	2.52e-05	0.19	0.045	68.047	12.844	0.00149	0.0011
chr6	168533402	168533403	3.52e-10	0.369	0.059	17.777	15.058	1.23e-07	9.09e-08
chr6	168533419	168533420	2.75e-06	0.317	0.068	12.526	11.014	0.000249	0.000183
chr6	168533432	168533433	9.65e-07	0.222	0.045	31.458	17.257	0.000105	7.64e-05
chr6	168533443	168533444	6.36e-08	0.29	0.054	21.09	15.136	1.08e-05	7.88e-06
chr6	168533445	168533446	1.16e-08	0.29	0.051	23.752	15.874	2.52e-06	1.87e-06
chr6	168533466	168533467	2.09e-07	0.314	0.061	14.976	12.402	2.93e-05	2.13e-05
chr6	168533483	168533484	1.3e-06	0.236	0.049	23.585	15.194	0.000134	9.75e-05
chr6	168533504	168533505	0.000142	0.205	0.054	17.354	13.336	0.0057	0.00417
chr6	168533507	168533508	1.5e-05	0.208	0.048	22.937	15.056	0.000983	0.000732
chr6	168533597	168533598	0.000159	0.219	0.058	15.265	12.514	0.0062	0.00454
chr6	168533612	168533613	8.7e-05	0.244	0.062	13.437	11.706	0.00393	0.00287
chr6	168533626	168533627	0.000153	0.214	0.057	16.32	13.581	0.00603	0.00441
chr6	168533639	168533640	2.48e-05	0.245	0.058	16.064	13.526	0.00147	0.00109
chr6	168533652	168533653	4.11e-06	0.27	0.059	15.371	13.166	0.000345	0.000253
chr6	168533689	168533690	4.82e-05	0.227	0.056	16.113	13.193	0.00248	0.0018
chr6	168533703	168533704	8.22e-05	0.233	0.059	13.859	10.594	0.00376	0.00276
chr6	168533716	168533717	9.64e-08	0.328	0.062	13.822	12.637	1.53e-05	1.12e-05
chr6	168533726	168533727	6.53e-07	0.293	0.059	14.969	13.071	7.6e-05	5.56e-05
chr6	168533758	168533759	1.3e-07	0.349	0.066	12.149	11.195	1.98e-05	1.44e-05
chr6	168533846	168533847	5.98e-08	0.244	0.045	30.796	16.561	1.02e-05	7.52e-06
chr6	168533945	168533946	3.26e-05	0.249	0.06	12.468	10.968	0.00182	0.00134
chr6	168534030	168534031	4.72e-06	0.232	0.051	17.35	14.239	0.000386	0.000281
chr6	168534038	168534039	1.1e-06	0.263	0.054	15.104	11.656	0.000117	8.55e-05
chr6	168534041	168534042	1.18e-06	0.276	0.057	12.876	9.432	0.000124	9.02e-05
chr6	168534062	168534063	2.09e-09	0.285	0.048	19.853	13.387	5.78e-07	4.29e-07
chr6	168534096	168534097	2.62e-12	0.371	0.053	15.95	12.691	1.69e-09	1.14e-09
chr6	168534120	168534121	2.18e-08	0.337	0.06	11.839	11.084	4.31e-06	3.21e-06
chr6	168534124	168534125	1.62e-13	0.373	0.051	17.927	13.511	1.42e-10	9.41e-11
chr6	168534266	168534267	5.63e-06	0.312	0.069	22.323	15.463	0.000445	0.000327
chr6	168535224	168535225	1.42e-05	0.292	0.067	67.676	15.836	0.000942	0.000703
chr6	168535324	168535325	9.56e-07	0.318	0.065	60.714	17.248	0.000104	7.59e-05
chr6	168535328	168535329	1.83e-07	0.342	0.066	60.885	19.96	2.63e-05	1.91e-05
chr6	168536608	168536609	7.91e-06	0.333	0.075	55.736	15.454	0.000588	0.000432
chr6	168536610	168536611	2.65e-05	0.353	0.084	76.728	19.59	0.00155	0.00114
chr6	168536698	168536699	6.9e-11	0.327	0.05	47.929	18.601	2.98e-08	2.11e-08
chr6	168536822	168536823	1.86e-20	0.376	0.041	55.155	16.502	6.63e-17	7.21e-17
chr6	168536911	168536912	3.45e-14	0.395	0.052	84.774	11.704	3.6e-11	2.44e-11
chr6	168536936	168536937	2.69e-13	0.318	0.044	73.45	14.745	2.23e-10	1.47e-10
chr6	168536971	168536972	5.12e-16	0.388	0.048	77.786	15.804	7.87e-13	6.61e-13
chr6	168537055	168537056	0.000151	0.285	0.075	89.587	8.926	0.00597	0.00437
chr6	168537817	168537818	2.37e-05	0.235	0.056	48.471	15.691	0.00142	0.00105
chr6	168538568	168538569	0.000279	0.24	0.066	89.561	4.986	0.00948	0.00697
chr6	168538588	168538589	9.36e-08	0.263	0.049	80.611	11.091	1.49e-05	1.1e-05
chr6	168538670	168538671	3.23e-08	0.241	0.044	28.973	10.853	6.04e-06	4.44e-06
chr6	168538717	168538718	9.97e-08	0.203	0.038	53.162	13.492	1.58e-05	1.15e-05
chr6	168538728	168538729	5.63e-12	0.288	0.042	70.92	13.46	3.33e-09	2.32e-09
chr6	168549823	168549824	3.65e-06	0.232	0.05	42.364	19.51	0.000313	0.000229
chr6	168549861	168549862	6.78e-12	0.335	0.049	54.57	22.15	3.92e-09	2.77e-09
chr6	168549880	168549881	1.06e-05	0.214	0.049	52.458	20.438	0.000745	0.000551
chr6	168549910	168549911	0.000184	0.183	0.049	58.211	21.895	0.00693	0.00509
chr6	168549936	168549937	5.91e-08	0.274	0.051	50.207	21.939	1.01e-05	7.45e-06
chr6	168550563	168550564	5.4e-05	0.196	0.049	58.459	20.021	0.00271	0.00197
chr6	168550568	168550569	0.000214	0.202	0.055	74.877	16.938	0.00778	0.00572
chr6	168550665	168550666	1.14e-07	0.28	0.053	67.782	18.964	1.77e-05	1.3e-05
chr6	168550677	168550678	8.55e-08	0.284	0.053	67.077	18.916	1.38e-05	1.02e-05
chr6	168551339	168551340	8e-05	0.287	0.073	75.815	16.87	0.00368	0.0027
chr6	168551523	168551524	0.00011	0.187	0.048	41.547	15.851	0.0047	0.00343
chr6	168551771	168551772	6.04e-05	0.175	0.044	54.204	13.962	0.00295	0.00215
chr6	168590833	168590834	4.18e-06	0.387	0.084	73.297	15.101	0.00035	0.000256
chr6	168590841	168590842	0.000119	0.375	0.097	87.629	11.567	0.00499	0.00364
chr6	168590844	168590845	1.57e-10	0.489	0.076	75.681	18.524	6.06e-08	4.54e-08
chr6	168590885	168590886	4.63e-12	0.441	0.064	67.275	19.462	2.81e-09	1.94e-09
chr6	168590942	168590943	2.58e-13	0.491	0.067	82.453	14.161	2.15e-10	1.44e-10
chr6	168590966	168590967	2.16e-14	0.432	0.057	75.685	18.6	2.37e-11	1.67e-11
chr6	168590975	168590976	8.58e-15	0.399	0.051	66.807	17.963	1.03e-11	7.23e-12
chr6	168590989	168590990	2.1e-15	0.408	0.051	69.194	18.959	2.87e-12	2.23e-12
chr6	168591012	168591013	2.12e-13	0.376	0.051	73.732	19.678	1.81e-10	1.2e-10
chr6	168591019	168591020	6.81e-13	0.352	0.049	70.443	18.759	5.13e-10	3.38e-10
chr6	168591095	168591096	2.26e-10	0.362	0.057	54.189	21.869	8.35e-08	6.11e-08
chr6	168591113	168591114	5.56e-10	0.341	0.055	59.165	22.571	1.82e-07	1.36e-07
chr6	168591124	168591125	5.79e-14	0.456	0.061	64.665	23.159	5.7e-11	3.74e-11
chr6	168591133	168591134	1.65e-11	0.411	0.061	56.879	23.382	8.62e-09	6.11e-09
chr6	168591147	168591148	1.14e-10	0.432	0.067	62.825	21.931	4.57e-08	3.35e-08
chr6	168591152	168591153	2.87e-09	0.385	0.065	69.108	21.077	7.6e-07	5.79e-07
chr6	168591158	168591159	9.83e-09	0.348	0.061	61.412	22.629	2.19e-06	1.65e-06
chr6	168591308	168591309	1.01e-11	0.431	0.063	65.94	22.777	5.6e-09	3.97e-09
chr6	168591314	168591315	4.78e-10	0.36	0.058	58.551	23.436	1.6e-07	1.19e-07
chr6	168591321	168591322	2.1e-09	0.334	0.056	62.128	22.983	5.8e-07	4.3e-07
chr6	168591325	168591326	1.64e-07	0.298	0.057	71.47	19.456	2.41e-05	1.74e-05
chr6	168591332	168591333	7.3e-12	0.357	0.052	63.759	22.211	4.19e-09	2.95e-09
chr6	168591341	168591342	2.81e-11	0.327	0.049	58.543	22.253	1.38e-08	9.84e-09
chr6	168591355	168591356	9.41e-17	0.396	0.048	63.454	23.099	1.72e-13	1.41e-13
chr6	168591360	168591361	8.01e-18	0.427	0.05	73.022	20.093	1.8e-14	1.61e-14
chr6	168591366	168591367	2.27e-17	0.385	0.045	63.104	22.337	4.65e-14	3.77e-14
chr6	168591382	168591383	3.11e-18	0.386	0.044	59.143	21.121	7.69e-15	7.53e-15
chr6	168591386	168591387	1.4e-12	0.333	0.047	71.544	19.596	9.67e-10	6.56e-10
chr6	168591393	168591394	4.93e-14	0.34	0.045	65.515	19.762	4.96e-11	3.29e-11
chr6	168591412	168591413	2.08e-12	0.313	0.045	47.106	20.184	1.38e-09	9.3e-10
chr6	168591474	168591475	8.98e-08	0.265	0.05	72.357	16.207	1.44e-05	1.06e-05
chr6	168591486	168591487	4.5e-07	0.26	0.052	75.4	14.739	5.58e-05	4.05e-05
chr6	168613778	168613779	5.66e-05	0.372	0.092	5.475	6.443	0.00281	0.00205
chr6	168613844	168613845	3.89e-05	0.322	0.078	6.364	6.504	0.00209	0.00153
chr6	168613889	168613890	3.55e-09	0.423	0.072	7.021	7.041	9.11e-07	6.92e-07
chr6	168613899	168613900	6.64e-08	0.379	0.07	6.763	7.233	1.12e-05	8.19e-06
chr6	168613933	168613934	9.35e-06	0.308	0.069	6.067	6.333	0.000672	0.000496
chr6	168613959	168613960	6.23e-05	0.241	0.06	6.597	6.021	0.00302	0.0022
chr6	168613973	168613974	9.53e-05	0.223	0.057	6.493	6.03	0.00421	0.00307
chr6	168614013	168614014	1.47e-05	0.228	0.053	6.114	5.933	0.000968	0.00072
chr6	168614039	168614040	4.41e-06	0.225	0.049	7.055	6.408	0.000365	0.000267
chr6	168614053	168614054	1.13e-05	0.227	0.052	6.795	6.661	0.000785	0.000583
chr6	168614059	168614060	7.94e-07	0.249	0.05	7.591	6.994	8.94e-05	6.52e-05
chr6	168614093	168614094	0.00026	0.216	0.059	7.354	6.62	0.00899	0.00662
chr6	168614159	168614160	3.19e-07	0.331	0.065	8.983	8.7	4.19e-05	3e-05
chr6	168614161	168614162	7.07e-07	0.354	0.071	7.093	7.101	8.12e-05	5.91e-05
chr6	168614216	168614217	5.38e-08	0.412	0.076	8.742	8.497	9.36e-06	6.89e-06
chr6	168614219	168614220	8.09e-06	0.32	0.072	9.31	8.975	0.000598	0.000441
chr6	168614227	168614228	3.1e-06	0.36	0.077	8.599	9.1	0.000275	0.000201
chr6	168615170	168615171	3.33e-06	0.261	0.056	78.32	8.802	0.000291	0.000214
chr6	168615242	168615243	2.43e-07	0.272	0.053	78.518	9.831	3.33e-05	2.41e-05
chr6	168615384	168615385	9.66e-05	0.35	0.09	93.875	7.063	0.00426	0.0031
chr6	168617491	168617492	9.7e-05	0.306	0.078	61.542	22.546	0.00427	0.00311
chr6	168617862	168617863	1.22e-05	0.376	0.086	59.853	19.366	0.000836	0.000622
chr6	168617936	168617937	0.000123	0.243	0.063	64.442	21.737	0.00512	0.00374
chr6	168617980	168617981	6.52e-07	0.41	0.082	61.296	23.287	7.6e-05	5.56e-05
chr6	168619300	168619301	6.72e-07	0.434	0.087	87.185	12.162	7.78e-05	5.67e-05
chr6	168619330	168619331	2.48e-06	0.426	0.091	91.285	9.123	0.000229	0.000168
chr6	168619342	168619343	2.05e-07	0.405	0.078	87.279	11.165	2.88e-05	2.1e-05
chr6	168619344	168619345	2.43e-06	0.485	0.103	93.49	8.455	0.000225	0.000166
chr6	168619380	168619381	2.3e-07	0.54	0.104	93.464	8.517	3.18e-05	2.32e-05
chr6	168619386	168619387	5.05e-07	0.439	0.087	90.07	11.135	6.15e-05	4.49e-05
chr6	168627268	168627269	1.52e-05	0.371	0.086	93.836	6.863	0.000993	0.000739
chr6	168628629	168628630	0.000184	0.194	0.052	78.943	12.588	0.00693	0.00509
chr6	168628707	168628708	0.000111	0.205	0.053	85.829	10.564	0.00473	0.00345
chr6	168628714	168628715	2.46e-06	0.21	0.045	78.602	11.697	0.000228	0.000167
chr6	168628717	168628718	4.52e-07	0.23	0.046	79.632	12.381	5.6e-05	4.06e-05
chr6	168628726	168628727	0.000298	0.16	0.044	78.991	11.244	0.00996	0.00732
chr6	168628771	168628772	2.58e-06	0.19	0.04	71.437	11.771	0.000237	0.000173
chr6	168629051	168629052	8.94e-06	0.204	0.046	38.509	12.043	0.000648	0.000477
chr6	168629057	168629058	0.000233	0.163	0.044	51.167	11.97	0.00828	0.00608
chr6	168665362	168665363	0.000285	0.333	0.092	94.337	3.63	0.00964	0.00709
chr6	168672650	168672651	1.41e-06	0.371	0.077	84.916	15.539	0.000144	0.000105
chr6	168672660	168672661	3.4e-05	0.307	0.074	83.747	16.345	0.00188	0.00138
chr6	168672687	168672688	7.39e-10	0.452	0.073	82.609	17.651	2.33e-07	1.75e-07
chr6	168686070	168686071	0.000134	0.181	0.047	42.009	14.624	0.00545	0.00399
chr6	168686351	168686352	1.18e-05	0.226	0.052	14.225	11.905	0.000814	0.000605
chr6	168686365	168686366	1.01e-06	0.234	0.048	16.652	13.029	0.000109	7.95e-05
chr6	168686400	168686401	8.36e-05	0.188	0.048	16.753	12.954	0.00381	0.00279
chr6	168686402	168686403	4.16e-05	0.186	0.045	18.616	13.925	0.0022	0.00161
chr6	168709674	168709675	6.46e-05	0.228	0.057	54.38	25.063	0.00311	0.00227
chr6	168709681	168709682	4.95e-05	0.229	0.056	58.954	24.987	0.00253	0.00183
chr6	168709710	168709711	5.37e-08	0.275	0.051	56.306	24.511	9.35e-06	6.89e-06
chr6	168709719	168709720	1.41e-07	0.26	0.049	56.973	25.218	2.12e-05	1.54e-05
chr6	168709722	168709723	1.28e-06	0.238	0.049	56.186	24.948	0.000133	9.66e-05
chr6	168709726	168709727	5.67e-06	0.222	0.049	58.541	24.639	0.000448	0.000328
chr6	168709747	168709748	4.47e-08	0.262	0.048	55.16	24.88	7.98e-06	5.85e-06
chr6	168709753	168709754	3.89e-08	0.265	0.048	57.749	24.234	7.07e-06	5.17e-06
chr6	168709756	168709757	2.29e-08	0.267	0.048	55.894	24.787	4.5e-06	3.34e-06
chr6	168709786	168709787	6.91e-07	0.247	0.05	56.954	24.671	7.97e-05	5.8e-05
chr6	168709805	168709806	1.06e-07	0.271	0.051	57.679	25.266	1.66e-05	1.22e-05
chr6	168709813	168709814	3.39e-08	0.286	0.052	56.309	24.476	6.3e-06	4.62e-06
chr6	168709819	168709820	9.87e-09	0.299	0.052	54.039	24.588	2.2e-06	1.65e-06
chr6	168709850	168709851	0.000192	0.205	0.055	54.211	24.579	0.00716	0.00527
chr6	168709994	168709995	0.000154	0.214	0.057	51.615	24.005	0.00606	0.00443
chr6	168710011	168710012	1.61e-05	0.242	0.056	48.379	24.381	0.00104	0.000775
chr6	168710056	168710057	7.37e-06	0.248	0.055	50.586	25.169	0.000555	0.000407
chr6	168710065	168710066	1.58e-06	0.277	0.058	49.056	26.056	0.000158	0.000115
chr6	168710082	168710083	1.93e-06	0.294	0.062	48.55	25.802	0.000187	0.000136
chr6	168710092	168710093	3.43e-06	0.3	0.065	47.663	25.597	0.000298	0.000218
chr6	168710098	168710099	9.71e-08	0.363	0.068	51.804	26.519	1.54e-05	1.13e-05
chr6	168711790	168711791	0.000167	0.293	0.078	88.898	6.11	0.00644	0.00471
chr6	168768086	168768087	1.33e-07	-0.393	0.074	91.245	12.909	2.02e-05	1.47e-05
chr6	168771610	168771611	8.1e-05	-0.521	0.132	6.76	9.777	0.00372	0.00273
chr6	168782607	168782608	0.000255	-0.288	0.079	91.58	15.704	0.00886	0.00653
chr6	168786149	168786150	8.05e-06	0.223	0.05	61.15	13.288	0.000596	0.000439
chr6	168786219	168786220	1.34e-05	0.215	0.049	60.313	14.001	0.000901	0.000672
chr6	168920259	168920260	2.09e-05	0.182	0.043	28.105	8.487	0.00128	0.000947
chr6	168920669	168920670	0.000132	0.299	0.078	86.43	7.243	0.00539	0.00394
chr6	168963161	168963162	3.26e-08	0.352	0.064	32.107	29.333	6.08e-06	4.47e-06
chr6	168963175	168963176	2.74e-09	0.364	0.061	29.95	29.075	7.29e-07	5.55e-07
chr6	168963204	168963205	5.5e-06	0.26	0.057	29.363	27.995	0.000436	0.00032
chr6	168963264	168963265	1.24e-13	0.374	0.05	28.519	28.269	1.12e-10	7.43e-11
chr6	168963283	168963284	4.86e-16	0.381	0.047	31.426	29.551	7.51e-13	6.42e-13
chr6	168963299	168963300	3.07e-17	0.391	0.046	29.12	28.864	6.15e-14	4.82e-14
chr6	168963339	168963340	4.56e-18	0.39	0.045	26.553	29.046	1.08e-14	1.02e-14
chr6	168963352	168963353	1.15e-21	0.404	0.042	33.655	30.147	4.9e-18	5.57e-18
chr6	168963358	168963359	2.47e-22	0.453	0.047	25.322	28.539	1.18e-18	1.3e-18
chr6	168963376	168963377	8e-27	0.55	0.051	20.784	27.798	6.72e-23	1.55e-22
chr6	168963427	168963428	2.98e-20	0.457	0.05	23.882	28.562	1.02e-16	1.02e-16
chr6	168963433	168963434	2.67e-20	0.443	0.048	25.723	29.65	9.18e-17	9.7e-17
chr6	168963448	168963449	3.75e-23	0.496	0.05	23.471	28.64	2.09e-19	2.18e-19
chr6	168963464	168963465	1.78e-18	0.425	0.048	24.951	29.352	4.55e-15	4.7e-15
chr6	168963472	168963473	2.96e-21	0.451	0.048	26.312	30.388	1.18e-17	1.23e-17
chr6	168963479	168963480	1.36e-23	0.48	0.048	26.093	29.765	7.88e-20	9.88e-20
chr6	168963495	168963496	3.75e-23	0.482	0.049	25.416	29.96	2.09e-19	2.18e-19
chr6	168963504	168963505	1.47e-27	0.543	0.05	24.833	29.983	1.3e-23	4.27e-23
chr6	168963529	168963530	2.27e-24	0.503	0.049	25.253	28.357	1.45e-20	2.2e-20
chr6	168963539	168963540	2.27e-21	0.494	0.052	22.684	27.711	9.14e-18	1.01e-17
chr6	168963614	168963615	3.72e-18	0.463	0.053	24.236	27.115	9e-15	8.65e-15
chr6	168963659	168963660	3.51e-19	0.473	0.053	27.656	28.051	1.01e-15	1.02e-15
chr6	168963674	168963675	1.15e-19	0.491	0.054	27.472	28.741	3.61e-16	3.71e-16
chr6	168963679	168963680	2.61e-19	0.495	0.055	25.939	28.205	7.8e-16	7.98e-16
chr6	168963700	168963701	6.16e-13	0.427	0.059	22.441	26.094	4.68e-10	3.11e-10
chr6	168963722	168963723	1.42e-16	0.475	0.057	25.882	28.383	2.48e-13	2.06e-13
chr6	168963728	168963729	1.91e-15	0.457	0.057	25.905	28.704	2.64e-12	2.14e-12
chr6	168963731	168963732	5.54e-12	0.422	0.061	23.406	27.392	3.28e-09	2.3e-09
chr6	168963743	168963744	1.33e-14	0.419	0.054	29.181	28.345	1.54e-11	1.06e-11
chr6	168963778	168963779	1.54e-12	0.353	0.05	39.813	25.17	1.06e-09	7.1e-10
chr6	168963828	168963829	1.15e-12	0.4	0.056	34.316	24.698	8.14e-10	5.43e-10
chr6	168963830	168963831	3.51e-09	0.334	0.057	33.083	24.038	9.03e-07	6.89e-07
chr6	168963922	168963923	1.53e-06	0.334	0.069	48.711	23.783	0.000154	0.000112
chr6	168964489	168964490	3.86e-06	0.31	0.067	75.472	12.895	0.000328	0.000241
chr6	168964510	168964511	6.03e-05	0.34	0.085	86.426	10.907	0.00295	0.00215
chr6	168971039	168971040	4.69e-09	0.265	0.045	64.073	14.425	1.16e-06	8.94e-07
chr6	168971057	168971058	0.000238	0.161	0.044	56.109	12.489	0.00842	0.00617
chr6	168971796	168971797	1.23e-05	0.193	0.044	51.408	13.601	0.000841	0.000625
chr6	169000739	169000740	1.05e-05	0.369	0.084	85.226	8.952	0.000739	0.000547
chr6	169018854	169018855	7.26e-05	-0.292	0.074	86.547	12.138	0.00341	0.0025
chr6	169083625	169083626	2.73e-08	0.449	0.081	88.876	7.893	5.23e-06	3.85e-06
chr6	169083663	169083664	3.83e-05	0.347	0.084	92.355	6.197	0.00207	0.00151
chr6	169083684	169083685	2.62e-06	0.281	0.06	84.013	10.39	0.00024	0.000176
chr6	169083713	169083714	9.6e-12	0.329	0.048	75.832	12.411	5.36e-09	3.79e-09
chr6	169083771	169083772	2.24e-15	0.323	0.041	49.777	15.252	3.04e-12	2.32e-12
chr6	169083795	169083796	2.47e-12	0.289	0.041	59.73	17.387	1.6e-09	1.08e-09
chr6	169083800	169083801	8.76e-11	0.274	0.042	65.846	14.793	3.65e-08	2.6e-08
chr6	169083831	169083832	1.46e-06	0.194	0.04	43.654	16.229	0.000148	0.000108
chr6	169083875	169083876	6.74e-09	0.272	0.047	78.001	11.067	1.59e-06	1.21e-06
chr6	169083947	169083948	1.29e-11	0.329	0.049	82.534	10.377	6.93e-09	4.96e-09
chr6	169083954	169083955	2.64e-16	0.323	0.039	63.99	14.9	4.38e-13	3.65e-13
chr6	169083959	169083960	4.16e-09	0.256	0.044	74.489	13.578	1.04e-06	8.05e-07
chr6	169083973	169083974	6.46e-11	0.346	0.053	84.403	9.371	2.81e-08	2.01e-08
chr6	169084194	169084195	3.84e-05	0.406	0.099	81.461	10.797	0.00207	0.00151
chr6	169085435	169085436	3.02e-08	0.397	0.072	76.701	15.683	5.71e-06	4.21e-06
chr6	169085445	169085446	0.000219	0.262	0.071	77.985	14.656	0.00792	0.00582
chr6	169085454	169085455	6.97e-07	0.324	0.065	72.585	15.842	8.03e-05	5.84e-05
chr6	169085487	169085488	1.18e-06	0.317	0.065	71.51	13.192	0.000124	9.02e-05
chr6	169085740	169085741	2.57e-05	0.254	0.06	81.972	8.544	0.00151	0.00111
chr6	169085769	169085770	7.7e-08	0.261	0.049	74.638	12.895	1.27e-05	9.28e-06
chr6	169085776	169085777	5.74e-09	0.255	0.044	66.186	15.207	1.38e-06	1.06e-06
chr6	169085941	169085942	4e-08	0.222	0.04	65.156	13.057	7.25e-06	5.29e-06
chr6	169085981	169085982	1.14e-08	0.247	0.043	28.882	12.359	2.49e-06	1.86e-06
chr6	169086026	169086027	2.27e-07	0.22	0.042	27.444	11.272	3.14e-05	2.29e-05
chr6	169086091	169086092	4.91e-11	0.243	0.037	60.131	13.529	2.22e-08	1.59e-08
chr6	169086130	169086131	5.82e-11	0.259	0.04	67.723	13.212	2.57e-08	1.83e-08
chr6	169086204	169086205	2.1e-05	0.171	0.04	36.36	13.436	0.00129	0.000949
chr6	169086219	169086220	7.3e-09	0.241	0.042	32.635	13.465	1.7e-06	1.3e-06
chr6	169086258	169086259	1.12e-06	0.199	0.041	38.39	13.995	0.000119	8.65e-05
chr6	169086272	169086273	1.09e-09	0.248	0.041	52.104	15.049	3.27e-07	2.43e-07
chr6	169086311	169086312	1.81e-10	0.284	0.045	43.469	14.807	6.87e-08	5.08e-08
chr6	169086313	169086314	5.41e-09	0.281	0.048	30.636	11.528	1.32e-06	1.01e-06
chr6	169086320	169086321	5.53e-10	0.273	0.044	49.306	15.299	1.81e-07	1.36e-07
chr6	169086333	169086334	2.39e-07	0.229	0.044	48.092	14.78	3.28e-05	2.39e-05
chr6	169086341	169086342	6.76e-07	0.234	0.047	34.883	14.298	7.82e-05	5.69e-05
chr6	169086351	169086352	1.63e-09	0.292	0.048	35.062	15.315	4.66e-07	3.47e-07
chr6	169086363	169086364	1.19e-07	0.247	0.047	45.627	15.127	1.83e-05	1.35e-05
chr6	169086427	169086428	6.14e-07	0.276	0.055	43.463	16.345	7.22e-05	5.27e-05
chr6	169086750	169086751	1.31e-09	0.387	0.064	40.039	17.109	3.84e-07	2.84e-07
chr6	169086759	169086760	2.42e-07	0.348	0.067	29.805	13.378	3.32e-05	2.41e-05
chr6	169086940	169086941	1.53e-11	0.306	0.045	40.812	14.286	8.04e-09	5.81e-09
chr6	169086948	169086949	2.22e-08	0.249	0.044	56.551	15.291	4.38e-06	3.26e-06
chr6	169087043	169087044	3.87e-08	0.277	0.05	75.645	11.309	7.04e-06	5.16e-06
chr6	169087067	169087068	1.79e-08	0.265	0.047	71.233	14.669	3.66e-06	2.72e-06
chr6	169087103	169087104	6.53e-07	0.219	0.044	53.782	16.237	7.6e-05	5.56e-05
chr6	169087106	169087107	3.55e-09	0.269	0.046	39.547	15.076	9.11e-07	6.92e-07
chr6	169087109	169087110	1.08e-12	0.345	0.048	73.027	13.464	7.7e-10	5.19e-10
chr6	169087122	169087123	3.26e-14	0.343	0.045	60.479	15.741	3.42e-11	2.34e-11
chr6	169087240	169087241	2.13e-05	0.247	0.058	50.61	15.601	0.0013	0.000959
chr6	169087351	169087352	2.91e-07	0.322	0.063	50.114	14.622	3.88e-05	2.81e-05
chr6	169091744	169091745	1.5e-07	0.298	0.057	63.693	16.763	2.24e-05	1.62e-05
chr6	169091753	169091754	4.5e-06	0.253	0.055	65.627	14.393	0.000371	0.000271
chr6	169091827	169091828	0.000184	0.207	0.055	78.806	12.69	0.00693	0.00509
chr6	169091855	169091856	0.000272	0.173	0.048	38.289	14.049	0.0093	0.00685
chr6	169091900	169091901	1.04e-09	0.271	0.044	60.419	16.935	3.14e-07	2.33e-07
chr6	169091967	169091968	2.95e-08	0.258	0.047	63.239	17.813	5.59e-06	4.14e-06
chr6	169091970	169091971	1.12e-06	0.224	0.046	46.291	16.544	0.000119	8.65e-05
chr6	169092306	169092307	6.67e-07	0.341	0.069	52.562	19.041	7.74e-05	5.65e-05
chr6	169092333	169092334	0.000106	0.235	0.061	64.066	15.242	0.00457	0.00333
chr6	169092481	169092482	1.28e-07	0.262	0.05	36.516	16.692	1.95e-05	1.43e-05
chr6	169092493	169092494	2.6e-05	0.236	0.056	23.139	11.358	0.00153	0.00112
chr6	169092495	169092496	6.58e-07	0.257	0.052	30.553	13.357	7.66e-05	5.58e-05
chr6	169092504	169092505	2.66e-08	0.277	0.05	33.82	15.585	5.12e-06	3.78e-06
chr6	169092523	169092524	8.37e-06	0.207	0.046	41.196	14.974	0.000615	0.000453
chr6	169092573	169092574	9.57e-05	0.2	0.051	26.169	13.413	0.00423	0.00308
chr6	169092621	169092622	4.83e-05	0.183	0.045	42.186	16.403	0.00248	0.0018
chr6	169092662	169092663	0.000158	0.172	0.046	29.305	14.163	0.00618	0.00452
chr6	169092699	169092700	8.39e-08	0.232	0.043	32.809	15.766	1.36e-05	1e-05
chr6	169092705	169092706	2.5e-05	0.203	0.048	23.114	12.312	0.00148	0.00109
chr6	169092719	169092720	0.000125	0.164	0.043	30.548	15.7	0.00518	0.00378
chr6	169092738	169092739	1.77e-07	0.216	0.041	35.228	14.421	2.56e-05	1.86e-05
chr6	169092779	169092780	2.59e-05	0.187	0.045	26.241	14.562	0.00152	0.00112
chr6	169092814	169092815	1.44e-06	0.206	0.043	35.274	16.74	0.000146	0.000106
chr6	169092878	169092879	0.000158	0.192	0.051	34.948	17.596	0.00618	0.00452
chr6	169092890	169092891	3.78e-05	0.209	0.051	43.946	18.468	0.00205	0.00149
chr6	169093072	169093073	1.93e-05	0.269	0.063	34.719	15.312	0.0012	0.000889
chr6	169095314	169095315	1.44e-07	0.354	0.067	72.51	15.938	2.16e-05	1.57e-05
chr6	169095875	169095876	9.59e-05	0.238	0.061	61.671	16.135	0.00423	0.00309
chr6	169097936	169097937	8.88e-06	0.519	0.117	4.272	5.639	0.000645	0.000475
chr6	169099187	169099188	5.5e-07	0.19	0.038	44.931	11.859	6.6e-05	4.82e-05
chr6	169099247	169099248	8.64e-08	0.226	0.042	25.923	10.419	1.4e-05	1.03e-05
chr6	169099358	169099359	8.23e-11	0.251	0.039	49.051	13.82	3.47e-08	2.45e-08
chr6	169099493	169099494	0.00017	0.209	0.056	58.101	17.664	0.00653	0.00478
chr6	169100021	169100022	1.47e-07	0.24	0.046	31.446	11.773	2.2e-05	1.6e-05
chr6	169100033	169100034	1.03e-06	0.21	0.043	35.269	10.947	0.000111	8.07e-05
chr6	169100053	169100054	1.77e-08	0.233	0.041	39.684	14.72	3.62e-06	2.71e-06
chr6	169100074	169100075	2.46e-06	0.188	0.04	48.06	13.638	0.000228	0.000167
chr6	169100206	169100207	3.46e-09	0.27	0.046	26.53	10.71	8.93e-07	6.84e-07
chr6	169100208	169100209	2.85e-07	0.325	0.063	12.727	7.902	3.82e-05	2.76e-05
chr6	169100217	169100218	1.56e-09	0.245	0.041	41.947	13.315	4.48e-07	3.35e-07
chr6	169100246	169100247	1.59e-09	0.256	0.042	39.406	13.788	4.56e-07	3.4e-07
chr6	169100267	169100268	6.96e-12	0.322	0.047	32.583	14.084	4.02e-09	2.83e-09
chr6	169100269	169100270	7.41e-12	0.297	0.043	52.208	14.988	4.25e-09	2.97e-09
chr6	169100327	169100328	1.51e-07	0.266	0.051	34.282	13.583	2.25e-05	1.62e-05
chr6	169100334	169100335	2.8e-11	0.323	0.049	49.734	14.967	1.38e-08	9.84e-09
chr6	169100348	169100349	1.18e-05	0.263	0.06	78.636	11.76	0.000814	0.000605
chr6	169101767	169101768	6.06e-07	0.341	0.068	79.981	10.716	7.14e-05	5.22e-05
chr6	169101831	169101832	9.22e-06	0.241	0.054	32.595	13.773	0.000665	0.000491
chr6	169101856	169101857	1.16e-10	0.397	0.062	79.701	11.366	4.64e-08	3.39e-08
chr6	169101968	169101969	6.96e-10	0.435	0.071	76.896	13.446	2.22e-07	1.67e-07
chr6	169104057	169104058	0.000227	0.357	0.097	18.354	12.634	0.00813	0.00596
chr6	169104423	169104424	2.08e-05	0.256	0.06	14.337	11.815	0.00128	0.000944
chr6	169105632	169105633	7.54e-07	0.2	0.04	27.637	15.316	8.56e-05	6.23e-05
chr6	169105683	169105684	3.29e-05	0.213	0.051	22.143	13.784	0.00184	0.00135
chr6	169105689	169105690	0.000129	0.29	0.076	9.532	7.602	0.0053	0.00387
chr6	169106519	169106520	1.35e-07	0.403	0.077	9.28	7.746	2.04e-05	1.48e-05
chr6	169106601	169106602	0.000184	0.238	0.064	11.136	9.307	0.00693	0.00509
chr6	169106778	169106779	4.03e-06	0.243	0.053	9.557	7.927	0.00034	0.00025
chr6	169106811	169106812	0.000253	0.175	0.048	9.768	8.511	0.00881	0.00649
chr6	169106827	169106828	0.000291	0.2	0.055	6.905	7.778	0.00979	0.00721
chr6	169106844	169106845	7.06e-08	0.255	0.047	10.058	8.758	1.18e-05	8.64e-06
chr6	169106848	169106849	1.88e-07	0.292	0.056	6.993	7.49	2.69e-05	1.96e-05
chr6	169106863	169106864	2.8e-07	0.28	0.055	7.259	7.469	3.75e-05	2.73e-05
chr6	169106891	169106892	3.07e-08	0.258	0.047	11.481	7.88	5.79e-06	4.26e-06
chr6	169106905	169106906	4.88e-06	0.225	0.049	10.005	7.844	0.000397	0.000289
chr6	169106914	169106915	8.46e-07	0.265	0.054	8.551	7.532	9.42e-05	6.89e-05
chr6	169106921	169106922	2.62e-05	0.23	0.055	8.444	7.62	0.00154	0.00113
chr6	169106966	169106967	6.34e-09	0.274	0.047	13.668	9.087	1.51e-06	1.16e-06
chr6	169106978	169106979	1.14e-07	0.277	0.052	11.083	8.69	1.77e-05	1.3e-05
chr6	169107154	169107155	6.25e-07	0.233	0.047	19.977	11.859	7.33e-05	5.35e-05
chr6	169107177	169107178	2.69e-05	0.204	0.049	18.939	12.293	0.00157	0.00115
chr6	169107195	169107196	0.000274	0.157	0.043	26.703	13.382	0.00935	0.00688
chr6	169107246	169107247	1.42e-06	0.239	0.049	20.04	10.183	0.000145	0.000105
chr6	169107269	169107270	0.000107	0.203	0.052	16.997	9.285	0.0046	0.00336
chr6	169107421	169107422	1.23e-05	0.233	0.053	56.349	14.431	0.000841	0.000625
chr6	169110622	169110623	1.18e-05	0.229	0.052	81.47	10.907	0.000814	0.000605
chr6	169110641	169110642	3.86e-05	0.172	0.042	58.35	15.411	0.00208	0.00152
chr6	169110697	169110698	1.09e-06	0.2	0.041	41.011	15.694	0.000116	8.49e-05
chr6	169110801	169110802	7.78e-06	0.224	0.05	79.401	9.071	0.00058	0.000426
chr6	169110978	169110979	3.46e-05	0.156	0.038	57.634	12.891	0.00191	0.0014
chr6	169111045	169111046	3.34e-05	0.184	0.044	68.03	12.435	0.00186	0.00136
chr6	169111051	169111052	1.76e-06	0.21	0.044	34.997	13.047	0.000173	0.000125
chr6	169111066	169111067	1.56e-08	0.288	0.051	78.754	11.233	3.25e-06	2.42e-06
chr6	169111070	169111071	2.01e-06	0.209	0.044	65.081	13.124	0.000193	0.00014
chr6	169126822	169126823	0.000237	0.156	0.043	52.766	17.819	0.00839	0.00616
chr6	169126824	169126825	0.000163	0.163	0.043	59.109	18.437	0.00632	0.00462
chr6	169126851	169126852	5.74e-07	0.209	0.042	54.16	18.022	6.82e-05	4.99e-05
chr6	169203697	169203698	6.36e-05	0.186	0.046	46.296	14.159	0.00307	0.00224
chr6	169224824	169224825	8.14e-09	0.46	0.08	86.239	15.117	1.86e-06	1.42e-06
chr6	169224956	169224957	2.84e-07	0.24	0.047	72.358	9.842	3.8e-05	2.76e-05
chr6	169225041	169225042	7.15e-06	0.235	0.052	80.963	9.423	0.000542	0.000397
chr6	169242758	169242759	2.95e-06	0.199	0.043	66.217	12.588	0.000264	0.000193
chr6	169242811	169242812	0.000297	0.245	0.068	92.214	6.031	0.00994	0.00731
chr6	169242854	169242855	1.13e-06	0.286	0.059	91.107	5.873	0.00012	8.71e-05
chr6	169242882	169242883	3.11e-24	0.398	0.039	73.788	12.999	1.93e-20	2.58e-20
chr6	169242890	169242891	7.19e-06	0.305	0.068	92.97	4.538	0.000544	0.000399
chr6	169242893	169242894	9.7e-05	0.239	0.061	91.016	4.721	0.00427	0.00311
chr6	169242923	169242924	3.3e-09	0.254	0.043	77.198	9.8	8.57e-07	6.57e-07
chr6	169246889	169246890	0.000213	0.332	0.09	13.008	13.641	0.00775	0.0057
chr6	169248083	169248084	0.000279	0.232	0.064	36.09	27.628	0.00948	0.00697
chr6	169256648	169256649	0.000123	0.416	0.108	95.724	6.767	0.00512	0.00374
chr6	169262067	169262068	7.48e-05	0.262	0.066	14.01	8.573	0.00349	0.00256
chr6	169262086	169262087	4.48e-06	0.202	0.044	39.777	10.668	0.00037	0.00027
chr6	169262112	169262113	4.61e-07	0.22	0.044	36.446	11.977	5.7e-05	4.13e-05
chr6	169262161	169262162	5.05e-07	0.211	0.042	54.012	13.103	6.15e-05	4.49e-05
chr6	169271938	169271939	0.000117	0.281	0.073	82.25	13.208	0.00493	0.00359
chr6	169271993	169271994	4.95e-05	0.254	0.063	80.418	13.275	0.00253	0.00183
chr6	169272015	169272016	1.15e-08	0.36	0.063	82.001	14.739	2.5e-06	1.86e-06
chr6	169272052	169272053	3.18e-05	0.318	0.076	89.34	10.735	0.00179	0.00131
chr6	169272132	169272133	2.58e-05	0.324	0.077	88.897	9.77	0.00152	0.00111
chr6	169272165	169272166	3.59e-05	0.265	0.064	81.327	12.877	0.00196	0.00144
chr6	169272188	169272189	1.64e-05	0.294	0.068	83.7	12.558	0.00106	0.000786
chr6	169272642	169272643	3.97e-05	0.315	0.077	83.944	11.712	0.00213	0.00155
chr6	169272728	169272729	5.69e-08	0.299	0.055	58.363	19.461	9.81e-06	7.22e-06
chr6	169272826	169272827	2.18e-06	0.254	0.054	68.431	16.735	0.000206	0.000151
chr6	169272843	169272844	3.06e-08	0.283	0.051	63.389	17.837	5.77e-06	4.25e-06
chr6	169272861	169272862	2.06e-12	0.358	0.051	42.878	19.177	1.37e-09	9.28e-10
chr6	169272909	169272910	5.24e-07	0.22	0.044	49.261	20.613	6.33e-05	4.63e-05
chr6	169272926	169272927	3.92e-06	0.197	0.043	43.715	21.12	0.000333	0.000244
chr6	169272937	169272938	5.8e-06	0.191	0.042	44.807	20.782	0.000457	0.000335
chr6	169272970	169272971	3.35e-10	0.259	0.041	41.446	20.054	1.18e-07	8.73e-08
chr6	169272974	169272975	1.96e-10	0.256	0.04	45.023	21.124	7.37e-08	5.45e-08
chr6	169273003	169273004	1.58e-10	0.256	0.04	40.928	20.818	6.09e-08	4.55e-08
chr6	169273049	169273050	7.03e-10	0.243	0.039	37.624	20.149	2.24e-07	1.68e-07
chr6	169273075	169273076	1.84e-13	0.302	0.041	32.301	19.081	1.59e-10	1.05e-10
chr6	169273080	169273081	5.06e-11	0.265	0.04	34.083	19.862	2.27e-08	1.62e-08
chr6	169273106	169273107	2.73e-12	0.275	0.039	40.539	21.007	1.74e-09	1.17e-09
chr6	169273319	169273320	1.48e-17	0.38	0.045	39.218	21.951	3.16e-14	2.77e-14
chr6	169273332	169273333	2.71e-18	0.388	0.044	39.172	22.003	6.73e-15	6.85e-15
chr6	169273341	169273342	1.6e-16	0.365	0.044	39.812	21.969	2.78e-13	2.27e-13
chr6	169273346	169273347	2.51e-14	0.335	0.044	40.967	22.384	2.7e-11	1.87e-11
chr6	169273354	169273355	6.29e-11	0.286	0.044	40.962	22.087	2.75e-08	1.97e-08
chr6	169273357	169273358	4.83e-14	0.337	0.045	39.298	21.769	4.87e-11	3.26e-11
chr6	169273365	169273366	4.76e-15	0.348	0.044	40.222	22.324	5.99e-12	4.46e-12
chr6	169273375	169273376	8.88e-16	0.361	0.045	40.832	21.972	1.3e-12	1.08e-12
chr6	169273382	169273383	9.13e-14	0.336	0.045	41.325	22.146	8.55e-11	5.64e-11
chr6	169273542	169273543	6.08e-05	0.197	0.049	36.526	21.421	0.00297	0.00216
chr6	169273708	169273709	2.73e-06	0.226	0.048	39.925	22.691	0.000248	0.000182
chr6	169273711	169273712	2.12e-07	0.249	0.048	41.02	21.997	2.96e-05	2.16e-05
chr6	169273728	169273729	9.69e-08	0.26	0.049	42.342	22.369	1.54e-05	1.13e-05
chr6	169273780	169273781	1.13e-05	0.221	0.05	40.717	21.009	0.000785	0.000583
chr6	169273797	169273798	4.2e-09	0.306	0.052	39.656	20.964	1.05e-06	8.08e-07
chr6	169273842	169273843	3.08e-06	0.236	0.051	44.984	21.042	0.000273	0.0002
chr6	169273862	169273863	3e-07	0.26	0.051	47.234	20.57	3.98e-05	2.87e-05
chr6	169273868	169273869	1.7e-05	0.217	0.051	52.088	19.676	0.00109	0.00081
chr6	169274032	169274033	5.18e-05	0.231	0.057	54.588	20.354	0.00262	0.0019
chr6	169287245	169287246	5.68e-09	0.394	0.068	21.374	15.099	1.37e-06	1.05e-06
chr6	169287257	169287258	1.66e-13	0.403	0.055	36.436	21.107	1.45e-10	9.55e-11
chr6	169287262	169287263	6.38e-09	0.313	0.054	35.146	19.082	1.52e-06	1.16e-06
chr6	169287265	169287266	3.4e-10	0.346	0.055	33.373	19.461	1.19e-07	8.82e-08
chr6	169287287	169287288	1.75e-09	0.306	0.051	46.245	22.871	4.95e-07	3.66e-07
chr6	169287297	169287298	3.54e-08	0.3	0.054	33.831	18.791	6.54e-06	4.81e-06
chr6	169287322	169287323	8.67e-08	0.319	0.06	27.09	14.982	1.4e-05	1.03e-05
chr6	169287418	169287419	9.32e-07	0.344	0.07	36.724	18.472	0.000102	7.44e-05
chr6	169290502	169290503	2.31e-08	0.461	0.083	92.749	11.614	4.53e-06	3.36e-06
chr6	169295231	169295232	0.000103	0.287	0.074	58.061	16.158	0.00447	0.00325
chr6	169301194	169301195	0.000197	0.459	0.123	3.361	6.891	0.00731	0.00538
chr6	169301411	169301412	9.59e-05	0.807	0.207	2.596	5.086	0.00423	0.00309
chr6	169301416	169301417	4.99e-05	0.898	0.221	2.451	5.372	0.00255	0.00185
chr6	169301418	169301419	0.000201	0.745	0.201	2.584	5.411	0.00742	0.00546
chr6	169301424	169301425	7.71e-05	0.816	0.206	2.606	5.637	0.00358	0.00262
chr6	169301426	169301427	6.54e-05	0.841	0.211	2.865	5.449	0.00314	0.0023
chr6	169314125	169314126	0.000108	-0.293	0.076	56.897	29.469	0.00464	0.00338
chr6	169314951	169314952	9.24e-09	-0.472	0.082	45.433	37.706	2.08e-06	1.56e-06
chr6	169314968	169314969	5.35e-07	-0.428	0.085	45.323	37.987	6.44e-05	4.72e-05
chr6	169326389	169326390	1.52e-05	0.281	0.065	80.181	10.642	0.000993	0.000739
chr6	169326795	169326796	0.000247	0.235	0.064	82.435	7.916	0.00865	0.00638
chr6	169331371	169331372	0.0001	-0.151	0.039	57.081	22.269	0.00437	0.00318
chr6	169350885	169350886	1.32e-06	0.198	0.041	40.851	22.586	0.000136	9.85e-05
chr6	169351408	169351409	3.12e-16	0.346	0.042	24.228	21.127	5.09e-13	4.22e-13
chr6	169351425	169351426	6.75e-11	0.266	0.041	24.737	21.579	2.92e-08	2.08e-08
chr6	169351455	169351456	2.51e-08	0.217	0.039	29.512	22.938	4.88e-06	3.63e-06
chr6	169351479	169351480	3.94e-06	0.189	0.041	26.218	21.872	0.000334	0.000245
chr6	169351492	169351493	2.6e-07	0.223	0.043	24.426	21.355	3.53e-05	2.55e-05
chr6	169351499	169351500	4.48e-07	0.224	0.044	23.961	21.86	5.56e-05	4.04e-05
chr6	169351545	169351546	4.25e-08	0.278	0.051	21.661	19.8	7.64e-06	5.59e-06
chr6	169351569	169351570	7.52e-11	0.385	0.059	18.598	17.671	3.22e-08	2.28e-08
chr6	169351584	169351585	1.68e-07	0.303	0.058	21.354	19.281	2.45e-05	1.77e-05
chr6	169351646	169351647	0.000128	0.288	0.075	21.897	19.265	0.00527	0.00385
chr6	169361503	169361504	5.85e-06	-0.344	0.076	9.118	13.826	0.00046	0.000337
chr6	169361505	169361506	5.62e-07	-0.394	0.079	8.53	13.73	6.71e-05	4.92e-05
chr6	169361521	169361522	3.14e-06	-0.399	0.086	7.029	11.754	0.000277	0.000203
chr6	169361541	169361542	4.19e-06	-0.422	0.092	5.984	10.221	0.00035	0.000256
chr6	169361547	169361548	6.02e-06	-0.423	0.094	5.818	9.418	0.00047	0.000343
chr6	169361579	169361580	2.99e-07	-0.393	0.077	8.44	14.256	3.97e-05	2.86e-05
chr6	169361585	169361586	1.38e-06	-0.362	0.075	8.996	14.987	0.000141	0.000103
chr6	169361589	169361590	8.22e-05	-0.299	0.076	8.87	15.024	0.00376	0.00276
chr6	169364268	169364269	1.27e-05	-0.201	0.046	16.911	11.365	0.000863	0.000643
chr6	169364304	169364305	2.55e-05	-0.202	0.048	15.277	10.759	0.0015	0.0011
chr6	169364364	169364365	1.52e-07	-0.252	0.048	16.818	11.192	2.26e-05	1.63e-05
chr6	169364397	169364398	1.64e-08	-0.305	0.054	12.588	9.575	3.4e-06	2.53e-06
chr6	169364417	169364418	5.18e-13	-0.334	0.046	20.017	13.332	4.01e-10	2.66e-10
chr6	169364423	169364424	2.29e-06	-0.248	0.052	14.842	11.872	0.000215	0.000157
chr6	169364456	169364457	3.23e-05	-0.206	0.05	20.233	11.997	0.00181	0.00133
chr6	169422367	169422368	0.000215	0.164	0.044	28.633	9.044	0.00781	0.00574
chr6	169422378	169422379	1.63e-07	0.206	0.039	49.248	11.626	2.39e-05	1.73e-05
chr6	169422465	169422466	0.000143	0.198	0.052	18.584	7.569	0.00573	0.00419
chr6	169422471	169422472	0.000225	0.179	0.049	22.964	8.155	0.00807	0.00592
chr6	169493626	169493627	0.000185	0.235	0.063	8.355	5.157	0.00696	0.00511
chr6	169541378	169541379	4.97e-05	0.174	0.043	66.785	9.586	0.00254	0.00184
chr6	169541540	169541541	0.000129	0.384	0.1	90.009	7.054	0.0053	0.00387
chr6	169569478	169569479	9.27e-07	0.469	0.096	33.285	17.633	0.000102	7.42e-05
chr6	169569524	169569525	3.7e-06	0.28	0.06	68.43	15.072	0.000317	0.000232
chr6	169569539	169569540	4.22e-05	0.224	0.055	59.071	16.398	0.00223	0.00163
chr6	169573743	169573744	2.52e-05	0.213	0.051	30.036	18.402	0.00149	0.0011
chr6	169573750	169573751	2.11e-05	0.219	0.052	29.654	19.822	0.00129	0.000953
chr6	169573786	169573787	0.000215	0.185	0.05	31.038	20.15	0.00781	0.00574
chr6	169573792	169573793	2.4e-05	0.215	0.051	28.294	18.695	0.00143	0.00105
chr6	169573832	169573833	0.000126	0.184	0.048	29.503	18.702	0.00521	0.00381
chr6	169573868	169573869	0.000186	0.174	0.047	26.851	18.294	0.00699	0.00513
chr6	169573972	169573973	5.13e-06	0.215	0.047	26.929	18.268	0.000413	0.000302
chr6	169573978	169573979	0.000221	0.171	0.046	27.342	18.706	0.00797	0.00585
chr6	169573993	169573994	8.47e-05	0.177	0.045	31.918	19.292	0.00385	0.00282
chr6	169574058	169574059	1.62e-05	0.222	0.052	25.258	16.992	0.00105	0.000779
chr6	169586299	169586300	7.16e-08	0.265	0.049	61.022	21.6	1.19e-05	8.7e-06
chr6	169586307	169586308	2.98e-06	0.225	0.048	62.462	21.603	0.000266	0.000195
chr6	169586333	169586334	1.95e-07	0.238	0.046	58.047	21.411	2.77e-05	2.02e-05
chr6	169586349	169586350	1.19e-06	0.217	0.045	58.974	22.268	0.000125	9.09e-05
chr6	169586368	169586369	1.62e-06	0.213	0.044	60.12	22.304	0.000161	0.000117
chr6	169586411	169586412	7.7e-05	0.184	0.047	65.655	22.366	0.00357	0.00262
chr6	169586416	169586417	5.72e-05	0.187	0.046	64.501	21.757	0.00283	0.00207
chr6	169586424	169586425	9.89e-05	0.181	0.046	64.933	22.146	0.00434	0.00316
chr6	169586506	169586507	2.98e-07	0.245	0.048	63.864	22.895	3.96e-05	2.86e-05
chr6	169586511	169586512	3.61e-06	0.228	0.049	67.429	22.476	0.000311	0.000227
chr6	169586562	169586563	9.56e-08	0.282	0.053	69.246	22.978	1.52e-05	1.12e-05
chr6	169623628	169623629	5.68e-06	0.701	0.155	93.122	10.204	0.000449	0.000329
chr6	169689950	169689951	3.35e-05	0.276	0.066	73.556	12.269	0.00186	0.00136
chr6	169714049	169714050	1.47e-06	-0.336	0.07	11.066	6.95	0.000149	0.000108
chr6	169725233	169725234	0.000138	0.17	0.045	80.129	7.112	0.00557	0.00408
chr6	169725347	169725348	5.85e-06	0.21	0.046	86.677	7.475	0.00046	0.000337
chr6	169770866	169770867	0.000183	0.47	0.126	87.542	7.897	0.0069	0.00508
chr6	169785747	169785748	2.86e-07	0.247	0.048	55.991	12.824	3.83e-05	2.77e-05
chr6	169824041	169824042	2.5e-05	0.26	0.062	86.556	10.466	0.00148	0.00109
chr6	170040195	170040196	1.46e-05	0.234	0.054	77.792	10.944	0.000963	0.000718
chr6	170040218	170040219	1.1e-09	0.293	0.048	65.141	14.38	3.29e-07	2.44e-07
chr6	170040221	170040222	2.67e-12	0.326	0.047	44.713	15.851	1.71e-09	1.15e-09
chr6	170040271	170040272	3.2e-05	0.208	0.05	58.544	16.894	0.0018	0.00132
chr6	170040478	170040479	0.000251	0.227	0.062	32.786	16.464	0.00876	0.00645
chr6	170040488	170040489	4.51e-06	0.302	0.066	26.741	15.352	0.000372	0.000271
chr6	170040508	170040509	3.02e-05	0.262	0.063	30.025	15.866	0.00172	0.00126
chr6	170040518	170040519	8.31e-06	0.355	0.08	16.986	12.687	0.000611	0.000451
chr6	170238399	170238400	1.64e-06	0.263	0.055	73	11.698	0.000163	0.000118
chr6	170238523	170238524	5.82e-06	0.207	0.046	34.29	10.443	0.000458	0.000336
chr6	170238571	170238572	8.89e-05	0.172	0.044	37.973	10.333	0.00399	0.00292
chr6	170264869	170264870	6.61e-06	0.164	0.036	38.006	10.413	0.000508	0.000373
chr6	170264895	170264896	1.71e-17	0.31	0.036	45.634	10.882	3.58e-14	3.11e-14
chr6	170264958	170264959	1.64e-05	0.158	0.037	54.994	8.556	0.00106	0.000786
chr6	170337770	170337771	0.000128	0.415	0.108	3.958	4.605	0.00527	0.00385
chr6	170337778	170337779	0.000175	0.481	0.128	2.644	4.464	0.00667	0.0049
chr6	170337787	170337788	0.000241	0.5	0.136	2.413	4.055	0.0085	0.00624
chr6	170374233	170374234	0.000135	0.205	0.054	45.994	13.599	0.00548	0.00401
chr6	170402129	170402130	2e-05	1.194	0.28	4.152	10.895	0.00124	0.000918
chr6	170402152	170402153	6.53e-07	1.344	0.27	4.056	10.04	7.6e-05	5.56e-05
chr6	170411557	170411558	9.78e-05	0.35	0.09	87.472	9.582	0.0043	0.00313
chr6	170411621	170411622	0.000266	0.307	0.084	89.235	9.094	0.00914	0.00673
chr6	170411623	170411624	0.000134	0.305	0.08	87.807	10.004	0.00545	0.00399
chr6	170411909	170411910	0.00012	0.222	0.058	83.923	10.813	0.00502	0.00367
chr6	170411953	170411954	0.000226	0.208	0.056	84.228	11.44	0.0081	0.00594
chr6	170411970	170411971	4.27e-06	0.265	0.058	84.617	10.844	0.000356	0.00026
chr6	170412070	170412071	8.39e-06	0.288	0.065	82.586	14.562	0.000616	0.000454
chr6	170449208	170449209	0.000257	0.377	0.103	82.62	15.58	0.00891	0.00657
chr6	170449328	170449329	3.32e-05	0.209	0.05	66.981	20.07	0.00185	0.00135
chr6	170449494	170449495	1.63e-10	0.274	0.043	69.577	21.637	6.27e-08	4.64e-08
chr6	170449498	170449499	1.83e-06	0.193	0.04	63.552	20	0.000179	0.00013
chr6	170449521	170449522	1.19e-09	0.254	0.042	70.393	19.163	3.53e-07	2.62e-07
chr6	170449528	170449529	7.26e-07	0.217	0.044	75.05	17.739	8.3e-05	6.04e-05
chr6	170449558	170449559	0.00022	0.137	0.037	45.187	17.894	0.00794	0.00583
chr6	170449568	170449569	3.24e-09	0.232	0.039	67.597	18.349	8.43e-07	6.47e-07
chr6	170449587	170449588	1.27e-07	0.21	0.04	67.799	18.705	1.94e-05	1.42e-05
chr6	170449598	170449599	6.07e-08	0.221	0.041	70.827	17.554	1.04e-05	7.55e-06
chr6	170449686	170449687	2.18e-05	0.175	0.041	61.01	19.487	0.00133	0.000978
chr6	170483214	170483215	6.25e-07	0.6	0.12	94.337	11.701	7.33e-05	5.35e-05
chr6	170483254	170483255	6.13e-05	0.446	0.111	93.813	8.072	0.00298	0.00218
chr6	170483421	170483422	0.000128	0.255	0.066	92.091	3.828	0.00527	0.00385
chr6	170484100	170484101	1.51e-07	0.457	0.087	92.42	9.37	2.25e-05	1.62e-05
chr6	170500935	170500936	1.26e-09	0.296	0.049	71.122	28.587	3.71e-07	2.75e-07
chr6	170500950	170500951	5.37e-06	0.223	0.049	74.804	25.856	0.000428	0.000314
chr6	170500954	170500955	3.57e-05	0.203	0.049	75.136	25.992	0.00196	0.00143
chr6	170500967	170500968	1.56e-05	0.208	0.048	74.566	26.721	0.00101	0.000754
chr6	170500979	170500980	1.85e-06	0.226	0.047	73.119	26.73	0.00018	0.000131
chr6	170500986	170500987	2.96e-06	0.214	0.046	69.078	25.96	0.000264	0.000194
chr6	170500993	170500994	4.8e-05	0.194	0.048	73.908	26.471	0.00247	0.00179
chr6	170501001	170501002	7.19e-05	0.19	0.048	72.659	27.53	0.00339	0.00249
chr6	170521688	170521689	2.98e-07	0.124	0.024	40.002	8.571	3.96e-05	2.86e-05
chr6	170522158	170522159	0.000125	0.184	0.048	42.386	10.312	0.00518	0.00378
chr6	170553326	170553327	0.000184	-0.226	0.06	25.664	17.557	0.00693	0.00509
chr6	170553442	170553443	6.67e-05	-0.228	0.057	26.736	16.764	0.00319	0.00233
chr6	170553474	170553475	1.34e-07	-0.302	0.057	28.179	16.041	2.03e-05	1.47e-05
chr6	170553549	170553550	1.97e-05	-0.265	0.062	39.808	18.755	0.00122	0.000905
chr6	170554359	170554360	1.55e-06	0.359	0.075	80.243	19.501	0.000156	0.000113
chr6	170557084	170557085	3.91e-08	0.496	0.09	67.812	23.444	7.1e-06	5.19e-06
chr6	170557102	170557103	2.6e-09	0.504	0.085	62.972	25.07	6.95e-07	5.28e-07
chr6	170557132	170557133	1.3e-06	0.424	0.088	65.285	24.664	0.000134	9.75e-05
chr6	170557142	170557143	1.5e-06	0.457	0.095	65.164	23.541	0.000151	0.00011
chr6	170557154	170557155	2.82e-05	0.354	0.084	60.64	24.568	0.00163	0.00119
chr6	170557793	170557794	2.94e-06	0.291	0.062	78.582	14.379	0.000263	0.000193
chr6	170557854	170557855	6.46e-05	0.255	0.064	84.361	12.331	0.00311	0.00227
chr6	170557976	170557977	0.000275	0.24	0.066	86.106	8.938	0.00938	0.0069
chr6	170558008	170558009	0.000104	0.261	0.067	85.081	10.422	0.0045	0.00328
chr6	170558063	170558064	3.01e-08	0.391	0.071	83.618	12.659	5.69e-06	4.2e-06
chr6	170562561	170562562	3.19e-11	0.789	0.119	93.336	9.606	1.53e-08	1.08e-08
chr6	170564932	170564933	2.42e-05	0.422	0.1	93.786	13.772	0.00144	0.00106
chr6	170576799	170576800	1.74e-05	0.373	0.087	80.242	24.194	0.00111	0.000823
chr6	170584306	170584307	0.000147	-0.272	0.072	92.569	13.272	0.00585	0.00429
chr6	170686353	170686354	3.19e-08	-0.231	0.042	70.721	25.531	5.98e-06	4.39e-06
chr6	170686360	170686361	2.07e-08	-0.216	0.039	71.103	24.497	4.13e-06	3.07e-06
chr6	170686374	170686375	0.000102	-0.133	0.034	67.949	24.966	0.00444	0.00322
chr6	170686376	170686377	2.1e-05	-0.143	0.034	69.392	25.195	0.00129	0.000949
chr6	170686396	170686397	7.47e-11	-0.202	0.031	68.029	24.703	3.2e-08	2.27e-08
chr6	170727461	170727462	8.69e-05	0.234	0.06	68.328	16.035	0.00392	0.00287
chr6	170727520	170727521	2.92e-10	0.332	0.053	66.446	16.244	1.05e-07	7.71e-08
chr6	170727596	170727597	7.03e-07	0.322	0.065	64.764	17.25	8.08e-05	5.89e-05
chr6	170728648	170728649	4.24e-05	0.287	0.07	82.188	12.104	0.00224	0.00163
chr6	170729174	170729175	0.000132	0.134	0.035	49.747	13.998	0.00539	0.00394
chr6	170733304	170733305	1.12e-05	0.185	0.042	74.557	7.569	0.00078	0.000579
chr6	170754759	170754760	0.000212	0.26	0.07	83.9	13.06	0.00773	0.00568
chr6	170754942	170754943	7.37e-05	0.296	0.075	84.101	14.163	0.00345	0.00253
chr6	170756088	170756089	3.09e-08	0.549	0.099	92.513	11.215	5.82e-06	4.28e-06
chr6	170759143	170759144	1.27e-11	0.794	0.117	94.944	10.589	6.83e-09	4.92e-09
chr6	170759150	170759151	2.57e-11	0.614	0.092	92.486	11.061	1.27e-08	9.16e-09
chr6	170759155	170759156	4.34e-09	0.587	0.1	93.957	11.168	1.08e-06	8.32e-07
chr6	170759160	170759161	2.87e-11	0.735	0.11	94.854	10.538	1.4e-08	9.99e-09
chr6	170759170	170759171	2.43e-12	0.724	0.103	93.945	12.119	1.58e-09	1.07e-09
chr6	170759182	170759183	5.75e-13	0.788	0.109	94.258	10.848	4.4e-10	2.93e-10
chr6	170759194	170759195	7.68e-08	0.606	0.113	93.445	10.829	1.26e-05	9.28e-06
chr6	170815996	170815997	1.29e-08	-0.318	0.056	50.438	25.722	2.77e-06	2.05e-06
chr6	170816361	170816362	0.000185	-0.178	0.048	50.322	23.292	0.00696	0.00511
chr6	170816473	170816474	9.28e-06	-0.233	0.053	54.378	24.551	0.000668	0.000493
chr6	170816523	170816524	7.73e-05	-0.212	0.054	58.479	26.562	0.00358	0.00263
chr6	170845867	170845868	1.29e-08	0.842	0.148	95.273	10.223	2.77e-06	2.05e-06
chr6	170860354	170860355	7.46e-07	0.254	0.051	29.471	11.765	8.49e-05	6.18e-05
chr6	170860513	170860514	0.000277	0.247	0.068	15.606	8.316	0.00943	0.00695
chr6	170919283	170919284	5.73e-05	0.292	0.072	78.161	14.715	0.00283	0.00207
chr6	170919305	170919306	5.14e-05	0.305	0.075	84.003	11.694	0.0026	0.00189
chr6	170919316	170919317	0.000258	0.277	0.076	84.297	11.859	0.00894	0.00659
chr6	170919382	170919383	0.000162	0.26	0.069	75.194	14.376	0.00629	0.00461
chr6	170919404	170919405	0.000182	0.299	0.08	81.504	12.677	0.00688	0.00505
chr7	93804	93805	1.74e-05	0.61	0.142	88.747	9.621	0.00111	0.000855
chr7	93831	93832	0.000155	0.562	0.149	90.556	9.51	0.00609	0.00504
chr7	120467	120468	7.79e-06	0.434	0.097	93.172	6.65	0.00058	0.000441
chr7	120520	120521	1.79e-07	0.372	0.071	89.254	7.205	2.59e-05	1.75e-05
chr7	120524	120525	7.89e-05	0.396	0.1	95.048	4.488	0.00364	0.00298
chr7	120529	120530	5.41e-08	0.528	0.097	94.617	5.299	9.41e-06	6.08e-06
chr7	120537	120538	2.04e-06	0.433	0.091	94.012	4.633	0.000195	0.000141
chr7	120563	120564	2.75e-06	0.386	0.082	92.655	5.627	0.000249	0.000182
chr7	120581	120582	8.42e-05	0.327	0.083	92.384	6.427	0.00383	0.00314
chr7	120673	120674	0.000105	0.393	0.101	92.167	6.519	0.00454	0.00374
chr7	120696	120697	6.08e-05	0.409	0.102	92.229	6.305	0.00297	0.00241
chr7	120703	120704	8.97e-05	0.332	0.085	89.277	6.699	0.00402	0.0033
chr7	120725	120726	1.85e-07	0.515	0.099	93.075	6	2.65e-05	1.79e-05
chr7	120730	120731	4.13e-05	0.323	0.079	90.023	6.109	0.00219	0.00175
chr7	120740	120741	6.4e-07	0.471	0.095	93.237	5.547	7.48e-05	5.23e-05
chr7	120801	120802	3.39e-05	0.361	0.087	92.291	6.595	0.00188	0.00149
chr7	151719	151720	2.64e-05	0.252	0.06	77.457	8.957	0.00154	0.00121
chr7	159780	159781	7.34e-05	-0.126	0.032	54.84	34.487	0.00344	0.00281
chr7	159790	159791	2.83e-13	-0.21	0.029	52.408	35.121	2.32e-10	9.71e-11
chr7	159797	159798	1.03e-15	-0.242	0.03	48.871	34.254	1.5e-12	5.85e-13
chr7	159800	159801	6.25e-16	-0.219	0.027	52.299	35.448	9.4e-13	3.77e-13
chr7	159814	159815	5.81e-29	-0.291	0.026	46.568	36.985	5.61e-25	1.51e-25
chr7	159835	159836	1.42e-29	-0.276	0.024	46.009	37.754	1.43e-25	4e-26
chr7	159843	159844	4.87e-15	-0.196	0.025	40.811	32.231	6.12e-12	2.42e-12
chr7	159845	159846	9.64e-35	-0.289	0.023	46.44	36.249	1.55e-30	3.83e-31
chr7	159859	159860	1.44e-51	-0.334	0.022	47.694	38.011	1.28e-46	3.24e-47
chr7	159870	159871	1.88e-46	-0.316	0.022	44.34	36.374	9.08e-42	1.41e-42
chr7	159880	159881	2.09e-47	-0.334	0.023	47.725	37.124	1.27e-42	2.02e-43
chr7	159887	159888	6.17e-48	-0.326	0.022	46.571	35.233	3.97e-43	6.95e-44
chr7	159889	159890	2.61e-49	-0.319	0.022	46.922	36.568	2.02e-44	3.53e-45
chr7	159903	159904	2e-50	-0.321	0.022	47.769	37.555	1.66e-45	3.38e-46
chr7	159914	159915	9.48e-42	-0.299	0.022	46.894	37.262	2.62e-37	4.58e-38
chr7	159924	159925	3.96e-42	-0.302	0.022	48.6	36.921	1.18e-37	2.06e-38
chr7	159934	159935	1.12e-42	-0.31	0.023	50.13	37.002	3.82e-38	6.31e-39
chr7	159948	159949	1.23e-30	-0.277	0.024	49.878	36.698	1.33e-26	3.61e-27
chr7	159969	159970	6.24e-32	-0.333	0.028	45.127	37.342	7.78e-28	2.11e-28
chr7	159979	159980	8.11e-13	-0.201	0.028	54.848	35.44	5.97e-10	2.48e-10
chr7	159993	159994	5.17e-06	-0.145	0.032	56.305	34.21	0.000416	0.000312
chr7	160004	160005	9.41e-05	-0.138	0.035	57.518	33.844	0.00417	0.00343
chr7	160038	160039	1.72e-06	0.249	0.052	70.75	27.633	0.00017	0.000122
chr7	180140	180141	3.58e-05	0.539	0.131	95.001	7.908	0.00196	0.00155
chr7	223639	223640	0.000267	-0.383	0.105	93.911	4.73	0.00917	0.00772
chr7	228114	228115	2.1e-08	0.779	0.139	94.526	12.132	4.18e-06	2.66e-06
chr7	302511	302512	7.41e-07	0.243	0.049	64.337	17.035	8.44e-05	5.96e-05
chr7	302680	302681	3.5e-06	0.241	0.052	58.374	19.24	0.000303	0.000224
chr7	302684	302685	1.54e-07	0.273	0.052	41.227	20.033	2.28e-05	1.54e-05
chr7	302752	302753	0.000182	0.199	0.053	47.782	21.245	0.00688	0.00571
chr7	323570	323571	1.69e-15	0.75	0.094	23.33	23.054	2.36e-12	9.21e-13
chr7	323589	323590	1.38e-12	0.585	0.083	26.116	24.793	9.55e-10	4.04e-10
chr7	323592	323593	2e-12	0.565	0.08	26.788	24.141	1.33e-09	5.75e-10
chr7	323596	323597	5.82e-10	0.499	0.081	25.395	23.587	1.9e-07	1.01e-07
chr7	323623	323624	3.84e-12	0.531	0.076	29.505	23.834	2.38e-09	1.06e-09
chr7	323697	323698	6.6e-09	0.466	0.08	22.835	21.798	1.56e-06	9.57e-07
chr7	323727	323728	1.04e-06	0.318	0.065	39.185	22.811	0.000112	7.9e-05
chr7	323761	323762	1.78e-07	0.393	0.075	30.641	22.001	2.57e-05	1.74e-05
chr7	323777	323778	6.88e-08	0.395	0.073	41.314	23.09	1.15e-05	7.48e-06
chr7	328189	328190	5.79e-06	0.272	0.06	68.893	16.771	0.000456	0.00034
chr7	328205	328206	1.75e-08	0.328	0.058	67.037	17.642	3.59e-06	2.28e-06
chr7	328217	328218	2.49e-06	0.255	0.054	52.382	18.622	0.00023	0.000168
chr7	328299	328300	5.35e-05	0.21	0.052	46.125	20.268	0.00269	0.00217
chr7	328336	328337	7.18e-08	0.305	0.057	45.037	23.701	1.19e-05	7.76e-06
chr7	328339	328340	5.12e-07	0.285	0.057	48.239	21.917	6.22e-05	4.29e-05
chr7	328358	328359	2.08e-07	0.31	0.06	56.549	21.412	2.92e-05	1.97e-05
chr7	328360	328361	8.05e-07	0.3	0.061	40.821	19.625	9.03e-05	6.35e-05
chr7	328594	328595	3.17e-06	0.322	0.069	24.767	15.516	0.000279	0.000206
chr7	328648	328649	0.000204	0.198	0.053	32.261	15.952	0.00751	0.00629
chr7	328659	328660	4.69e-07	0.257	0.051	38.846	17.027	5.78e-05	3.98e-05
chr7	352445	352446	3.3e-09	0.263	0.044	45.075	12.567	8.57e-07	5.03e-07
chr7	352567	352568	5.34e-09	0.401	0.069	10.124	6.513	1.3e-06	7.88e-07
chr7	352643	352644	6.43e-05	0.209	0.052	14.727	8.605	0.0031	0.00253
chr7	352751	352752	1.46e-09	0.243	0.04	47.524	14.353	4.23e-07	2.35e-07
chr7	352797	352798	4.44e-13	0.31	0.043	45.731	17.948	3.5e-10	1.46e-10
chr7	352841	352842	4.81e-10	0.301	0.048	33.636	16.328	1.61e-07	8.51e-08
chr7	352902	352903	1.49e-11	0.334	0.049	35.28	17.389	7.85e-09	3.57e-09
chr7	352909	352910	1.35e-14	0.378	0.049	37.192	17.752	1.56e-11	6.21e-12
chr7	352940	352941	1.07e-12	0.336	0.047	42.592	18.68	7.64e-10	3.21e-10
chr7	352969	352970	2.71e-10	0.284	0.045	48.684	18.907	9.79e-08	5.07e-08
chr7	352972	352973	1.84e-08	0.258	0.046	43.709	20.8	3.74e-06	2.38e-06
chr7	352974	352975	7.31e-15	0.365	0.047	41.174	19.688	8.88e-12	3.58e-12
chr7	353082	353083	7.38e-11	0.298	0.046	54.053	17.568	3.17e-08	1.54e-08
chr7	353084	353085	1.18e-11	0.319	0.047	44.199	17.751	6.42e-09	2.94e-09
chr7	353092	353093	2.82e-14	0.357	0.047	52.117	19.491	3e-11	1.21e-11
chr7	353115	353116	4.64e-12	0.345	0.05	47.654	19.194	2.81e-09	1.27e-09
chr7	353204	353205	3.12e-05	0.276	0.066	48.238	18.848	0.00176	0.00139
chr7	372084	372085	3.79e-06	0.192	0.042	58.093	13.76	0.000323	0.000239
chr7	372116	372117	2.24e-05	0.2	0.047	29.665	11.373	0.00136	0.00106
chr7	390022	390023	1.48e-22	0.15	0.015	54.156	12.866	7.39e-19	2.56e-19
chr7	390061	390062	4.36e-18	0.175	0.02	87.59	7.656	1.04e-14	4.04e-15
chr7	390068	390069	2.47e-44	0.193	0.014	66.192	11.252	9.87e-40	1.67e-40
chr7	390114	390115	3.56e-05	0.063	0.015	77.685	6.946	0.00195	0.00154
chr7	390139	390140	8.04e-22	0.127	0.013	70.359	10.081	3.5e-18	1.26e-18
chr7	390152	390153	2.9e-43	0.17	0.012	70.477	13.237	1.02e-38	1.78e-39
chr7	390165	390166	2.53e-23	0.145	0.015	84.422	6.589	1.43e-19	4.75e-20
chr7	390198	390199	5.64e-25	0.101	0.01	51.602	12.104	3.94e-21	1.27e-21
chr7	390211	390212	1.63e-46	0.165	0.012	79.633	8.389	8.21e-42	1.38e-42
chr7	390244	390245	1.31e-25	0.108	0.01	46.61	9.709	9.8e-22	3.05e-22
chr7	390257	390258	2.31e-29	0.191	0.017	88.75	5.006	2.29e-25	6.24e-26
chr7	390290	390291	2.59e-09	0.077	0.013	47.567	7.714	6.93e-07	4.01e-07
chr7	390303	390304	2.66e-10	0.132	0.021	84.007	8.896	9.63e-08	4.99e-08
chr7	390313	390314	1.05e-18	0.132	0.015	58.21	17.091	2.84e-15	1.06e-15
chr7	390336	390337	5.97e-11	0.095	0.014	47.182	11.604	2.63e-08	1.27e-08
chr7	390359	390360	1.18e-41	0.208	0.015	54.975	21.266	3.18e-37	5.32e-38
chr7	390382	390383	1.41e-10	0.096	0.015	47.692	11.131	5.5e-08	2.75e-08
chr7	390395	390396	1.68e-20	0.172	0.019	77.468	12.981	6.09e-17	2.18e-17
chr7	390415	390416	1.36e-07	0.084	0.016	37.822	9.528	2.06e-05	1.38e-05
chr7	390441	390442	0.000113	0.09	0.023	84.73	11.721	0.0048	0.00396
chr7	390467	390468	5.29e-12	0.142	0.021	84.134	8.032	3.15e-09	1.42e-09
chr7	390474	390475	1.62e-24	0.145	0.014	47.62	13.079	1.05e-20	3.32e-21
chr7	390487	390488	2.79e-20	0.162	0.018	79.393	9.643	9.57e-17	3.43e-17
chr7	390520	390521	6.39e-25	0.139	0.013	55.563	11.371	4.41e-21	1.39e-21
chr7	390552	390553	3.02e-21	0.126	0.013	56.916	10.378	1.2e-17	4.34e-18
chr7	390565	390566	7.9e-16	0.108	0.013	59.466	9.232	1.17e-12	4.64e-13
chr7	390616	390617	5.26e-21	0.16	0.017	82.711	7.852	2e-17	7.25e-18
chr7	390649	390650	2.18e-18	0.111	0.013	45.932	9.739	5.54e-15	2.1e-15
chr7	390662	390663	1.03e-10	0.15	0.023	92.02	3.384	4.2e-08	2.07e-08
chr7	390682	390683	7.04e-55	0.2	0.013	59.174	15.574	7.42e-50	2.38e-50
chr7	390695	390696	8.58e-22	0.123	0.013	61.237	11.028	3.7e-18	1.29e-18
chr7	390736	390737	1.12e-14	0.095	0.012	33.592	7.994	1.31e-11	5.18e-12
chr7	390749	390750	4.96e-14	0.118	0.016	84.881	7.198	4.99e-11	1.98e-11
chr7	390782	390783	1.26e-12	0.081	0.011	39.308	7.704	8.83e-10	3.72e-10
chr7	390795	390796	1.99e-17	0.107	0.013	74.529	7.465	4.13e-14	1.68e-14
chr7	390821	390822	5.62e-12	0.108	0.016	85.425	5.519	3.33e-09	1.48e-09
chr7	390828	390829	7.67e-17	0.098	0.012	34.748	6.938	1.43e-13	5.89e-14
chr7	390871	390872	7.85e-35	0.147	0.012	54.47	9.575	1.28e-30	3.32e-31
chr7	390915	390916	1.7e-06	0.069	0.014	29.712	6.453	0.000168	0.000121
chr7	390928	390929	5.47e-12	0.113	0.016	83.119	7.44	3.25e-09	1.45e-09
chr7	390954	390955	4.3e-27	0.165	0.015	74.398	9.959	3.72e-23	1.08e-23
chr7	390961	390962	1.46e-06	0.071	0.015	30.162	5.984	0.000148	0.000106
chr7	391017	391018	4.6e-16	0.173	0.021	88.138	5.969	7.16e-13	2.91e-13
chr7	391043	391044	6.46e-33	0.191	0.016	81.231	8.493	8.41e-29	2.3e-29
chr7	391050	391051	2.38e-10	0.081	0.013	38.882	7.572	8.74e-08	4.51e-08
chr7	391104	391105	5.76e-14	0.152	0.02	89.276	7.161	5.67e-11	2.28e-11
chr7	391130	391131	4.5e-11	0.103	0.016	75.973	7.343	2.07e-08	9.87e-09
chr7	391134	391135	2.55e-16	0.113	0.014	40.77	9.018	4.24e-13	1.67e-13
chr7	391157	391158	1.71e-07	0.072	0.014	45.318	8.757	2.49e-05	1.68e-05
chr7	391175	391176	3.26e-08	0.081	0.015	34.797	7.376	6.08e-06	3.88e-06
chr7	391221	391222	2.19e-11	0.1	0.015	57.282	9.498	1.11e-08	5.16e-09
chr7	391234	391235	6.79e-25	0.223	0.022	86.378	7.514	4.66e-21	1.43e-21
chr7	391270	391271	9.72e-26	0.224	0.021	81.139	9.557	7.36e-22	2.35e-22
chr7	391278	391279	2.7e-11	0.131	0.02	73.413	7.657	1.33e-08	6.19e-09
chr7	391280	391281	3.98e-05	0.073	0.018	48.966	8.506	0.00213	0.0017
chr7	391282	391283	5.59e-06	0.087	0.019	67.99	8.67	0.000443	0.000331
chr7	391295	391296	2.41e-08	0.15	0.027	86.241	6.962	4.71e-06	2.97e-06
chr7	391328	391329	1.14e-06	0.16	0.033	86.859	7.074	0.000121	8.53e-05
chr7	391333	391334	0.000129	0.131	0.034	86.263	7.29	0.0053	0.00439
chr7	391343	391344	8.86e-06	0.143	0.032	80.23	8.896	0.000643	0.000488
chr7	400216	400217	7.78e-07	0.351	0.071	30.012	25.195	8.79e-05	6.19e-05
chr7	400219	400220	4.49e-06	0.312	0.068	32.823	27.329	0.000371	0.000278
chr7	400225	400226	2.73e-06	0.309	0.066	34.987	27.863	0.000248	0.000182
chr7	400238	400239	2.26e-05	0.283	0.067	31.548	26.459	0.00137	0.00107
chr7	400241	400242	1.55e-06	0.321	0.067	32.016	26.54	0.000156	0.000112
chr7	400246	400247	1.72e-05	0.27	0.063	35.926	27.815	0.0011	0.000847
chr7	400255	400256	1.14e-05	0.27	0.061	37.882	27.158	0.000791	0.000602
chr7	400274	400275	2.1e-06	0.299	0.063	33.919	27.787	0.0002	0.000145
chr7	400277	400278	6.15e-05	0.245	0.061	35.626	28.017	0.00299	0.00243
chr7	400302	400303	2.73e-09	0.362	0.061	36.953	28.544	7.26e-07	4.21e-07
chr7	400341	400342	1.08e-10	0.361	0.056	36.778	27.515	4.38e-08	2.16e-08
chr7	400345	400346	3.02e-10	0.348	0.055	36.204	27.427	1.08e-07	5.59e-08
chr7	400431	400432	2.34e-11	0.367	0.055	29.582	25.83	1.17e-08	5.45e-09
chr7	400463	400464	2.96e-11	0.358	0.054	30.234	27.119	1.44e-08	6.71e-09
chr7	400484	400485	1.03e-09	0.316	0.052	32.859	28.964	3.12e-07	1.71e-07
chr7	400492	400493	9.29e-09	0.293	0.051	33.244	28.818	2.09e-06	1.31e-06
chr7	400495	400496	5.7e-08	0.276	0.051	33.015	28.763	9.82e-06	6.36e-06
chr7	400500	400501	4.6e-08	0.279	0.051	30.875	28.037	8.18e-06	5.28e-06
chr7	400502	400503	6.91e-08	0.269	0.05	33.57	29.241	1.16e-05	7.5e-06
chr7	400512	400513	1.6e-07	0.258	0.049	33.388	28.348	2.36e-05	1.59e-05
chr7	400555	400556	3.54e-07	0.239	0.047	32.963	27.931	4.57e-05	3.1e-05
chr7	400558	400559	1.62e-07	0.244	0.047	32.844	28.183	2.38e-05	1.6e-05
chr7	400568	400569	2.9e-08	0.26	0.047	31.422	28.105	5.51e-06	3.52e-06
chr7	400587	400588	1.09e-08	0.272	0.048	29.233	25.748	2.39e-06	1.51e-06
chr7	400593	400594	1.28e-11	0.314	0.046	32.937	27.983	6.88e-09	3.15e-09
chr7	400630	400631	1.94e-15	0.363	0.046	32.628	27.336	2.67e-12	1.05e-12
chr7	400654	400655	7.48e-17	0.369	0.044	33.472	27.699	1.4e-13	5.81e-14
chr7	400659	400660	5e-16	0.351	0.043	35.381	28.108	7.71e-13	3.11e-13
chr7	400667	400668	3.02e-20	0.429	0.047	30.325	23.762	1.02e-16	3.64e-17
chr7	400669	400670	4.85e-20	0.401	0.044	36.001	27.216	1.61e-16	5.75e-17
chr7	400687	400688	1.58e-21	0.421	0.044	35.987	27.149	6.4e-18	2.32e-18
chr7	400703	400704	5.56e-18	0.371	0.043	37.727	27.874	1.28e-14	5.01e-15
chr7	400735	400736	4.29e-17	0.361	0.043	38.141	28.684	8.36e-14	3.41e-14
chr7	400741	400742	1.07e-18	0.378	0.043	38.271	28.458	2.89e-15	1.06e-15
chr7	400778	400779	2.81e-13	0.312	0.043	36.212	27.853	2.31e-10	9.69e-11
chr7	400792	400793	2.33e-13	0.308	0.042	37.599	27.917	1.97e-10	8.29e-11
chr7	400805	400806	2.22e-12	0.3	0.043	34.396	27.249	1.46e-09	6.33e-10
chr7	400823	400824	9.29e-18	0.362	0.042	37.088	28.454	2.05e-14	8.15e-15
chr7	400837	400838	1.01e-16	0.349	0.042	39.495	28.515	1.83e-13	7.5e-14
chr7	400846	400847	3.36e-12	0.296	0.043	37.335	27.636	2.11e-09	9.31e-10
chr7	400850	400851	7.61e-14	0.321	0.043	37.721	28.438	7.25e-11	2.92e-11
chr7	400859	400860	2.1e-15	0.341	0.043	38.441	28.192	2.87e-12	1.12e-12
chr7	400884	400885	3.62e-14	0.328	0.043	38.28	28.132	3.76e-11	1.51e-11
chr7	400899	400900	1.4e-16	0.366	0.044	40.438	29.232	2.45e-13	9.56e-14
chr7	400902	400903	2.39e-16	0.372	0.045	38.806	28.035	4.01e-13	1.6e-13
chr7	400905	400906	5.71e-14	0.336	0.045	40.04	29.078	5.63e-11	2.27e-11
chr7	400921	400922	1.01e-15	0.376	0.047	38.991	28.298	1.47e-12	5.78e-13
chr7	400924	400925	1.04e-14	0.363	0.047	39.487	28.981	1.22e-11	4.88e-12
chr7	400934	400935	3.39e-14	0.38	0.05	34.054	25.986	3.54e-11	1.42e-11
chr7	400997	400998	5.5e-13	0.381	0.053	39.55	27.587	4.23e-10	1.76e-10
chr7	401092	401093	6.07e-08	0.294	0.054	35.216	27.031	1.04e-05	6.71e-06
chr7	401178	401179	1.22e-09	0.331	0.054	35.806	27.441	3.62e-07	2e-07
chr7	401269	401270	4.65e-14	0.405	0.054	38.976	27.603	4.72e-11	1.88e-11
chr7	401273	401274	1.11e-12	0.381	0.054	39.382	27.185	7.89e-10	3.32e-10
chr7	401290	401291	2.85e-13	0.411	0.056	38.124	26.951	2.34e-10	9.73e-11
chr7	401302	401303	2.4e-11	0.384	0.058	35.772	25.899	1.2e-08	5.57e-09
chr7	401305	401306	9.14e-11	0.376	0.058	37.022	27.064	3.79e-08	1.86e-08
chr7	402524	402525	4.83e-05	0.251	0.062	65.343	24.221	0.00248	0.00199
chr7	402606	402607	0.000103	0.218	0.056	76.675	18.285	0.00447	0.00369
chr7	402619	402620	0.000143	0.209	0.055	74.723	18.358	0.00573	0.00475
chr7	402640	402641	0.000279	0.192	0.053	71.774	19.44	0.00948	0.008
chr7	402689	402690	0.000222	0.204	0.055	73.609	18.375	0.00799	0.00671
chr7	420203	420204	7.65e-06	0.379	0.085	74.406	17.786	0.000572	0.000434
chr7	420220	420221	2.71e-11	0.609	0.091	76.946	17.197	1.34e-08	6.19e-09
chr7	420243	420244	4.11e-16	0.689	0.085	64.039	22.787	6.46e-13	2.62e-13
chr7	420251	420252	3.95e-14	0.669	0.089	68.612	21.294	4.07e-11	1.64e-11
chr7	452102	452103	7.24e-07	0.546	0.11	8.829	10.829	8.28e-05	5.83e-05
chr7	452107	452108	0.000192	0.376	0.101	8.898	11.065	0.00716	0.00599
chr7	452115	452116	0.000123	0.406	0.106	7.099	7.465	0.00512	0.00423
chr7	452157	452158	6.38e-05	0.337	0.084	8.776	10.707	0.00308	0.00251
chr7	452176	452177	3.5e-05	0.354	0.086	7.663	10.363	0.00193	0.00152
chr7	452239	452240	8.42e-07	0.319	0.065	12.697	11.183	9.39e-05	6.6e-05
chr7	452242	452243	8.96e-06	0.213	0.048	24.96	15.877	0.000649	0.000493
chr7	537180	537181	7.73e-05	-0.76	0.192	96.493	8.277	0.00358	0.00293
chr7	585343	585344	7.98e-06	0.537	0.12	92.57	10.023	0.000592	0.00045
chr7	588492	588493	0.000209	0.217	0.059	85.21	5.935	0.00764	0.0064
chr7	614942	614943	2.96e-07	0.42	0.082	95.68	6.774	3.94e-05	2.69e-05
chr7	622042	622043	8.12e-05	0.402	0.102	8.094	5.515	0.00372	0.00306
chr7	645390	645391	4.13e-05	0.436	0.106	94.554	6.926	0.00219	0.00175
chr7	653320	653321	0.000223	0.301	0.082	83.185	15.336	0.00802	0.00673
chr7	653329	653330	0.000213	0.301	0.081	82.526	13.288	0.00775	0.00649
chr7	653337	653338	1.42e-05	0.376	0.087	84.703	14.183	0.000942	0.000718
chr7	691812	691813	9.75e-11	0.56	0.087	92.131	9.721	4.01e-08	1.96e-08
chr7	723828	723829	0.000194	0.088	0.024	32.762	8.722	0.00722	0.00604
chr7	723924	723925	8.62e-05	0.137	0.035	24.42	10.727	0.0039	0.0032
chr7	723972	723973	0.000224	0.13	0.035	49.944	14.392	0.00804	0.00674
chr7	730641	730642	3.44e-05	0.286	0.069	79.794	12.379	0.0019	0.0015
chr7	730815	730816	4.61e-06	0.302	0.066	89.569	7.101	0.000378	0.000283
chr7	730891	730892	7.78e-13	0.534	0.075	89.962	14.53	5.77e-10	2.39e-10
chr7	733312	733313	2.13e-06	0.578	0.122	89.819	9.523	0.000202	0.000146
chr7	774975	774976	1.42e-15	-0.524	0.066	94.562	9.804	2.01e-12	7.87e-13
chr7	775104	775105	3.29e-06	0.288	0.062	94.57	5.634	0.000288	0.000213
chr7	775161	775162	2.45e-09	-0.349	0.059	91.075	10.554	6.61e-07	3.81e-07
chr7	789966	789967	1.4e-06	-1.117	0.232	95.193	12.004	0.000143	0.000102
chr7	820416	820417	0.000233	0.285	0.077	91.922	9.008	0.00828	0.00695
chr7	821690	821691	5.25e-05	-0.214	0.053	29.582	16.747	0.00265	0.00214
chr7	821704	821705	0.00028	-0.189	0.052	29.675	17.118	0.0095	0.00802
chr7	821741	821742	2.28e-05	-0.222	0.052	26.415	16.937	0.00138	0.00107
chr7	821760	821761	7.6e-07	-0.253	0.051	28.479	18.169	8.62e-05	6.07e-05
chr7	821767	821768	1.64e-05	-0.232	0.054	24.73	16.691	0.00106	0.000811
chr7	821772	821773	7.86e-05	-0.217	0.055	24.179	16.463	0.00363	0.00297
chr7	821796	821797	4.45e-05	-0.218	0.053	27.494	18.569	0.00232	0.00186
chr7	821801	821802	4.89e-05	-0.217	0.054	26.669	19.01	0.0025	0.00201
chr7	821819	821820	0.000164	-0.203	0.054	25.358	17.118	0.00635	0.00525
chr7	821821	821822	3.27e-12	-0.343	0.049	36.009	20.759	2.06e-09	9.09e-10
chr7	821824	821825	0.000152	-0.201	0.053	26.967	17.908	0.006	0.00497
chr7	822471	822472	1.21e-05	-0.229	0.052	52.605	23.292	0.000831	0.000631
chr7	822474	822475	3.52e-07	-0.27	0.053	48.593	23.623	4.55e-05	3.09e-05
chr7	822611	822612	0.000142	-0.222	0.058	44.329	23.937	0.0057	0.00473
chr7	822772	822773	2.28e-05	-0.25	0.059	34.718	20.114	0.00138	0.00107
chr7	822787	822788	0.000162	-0.219	0.058	36.424	21.431	0.00629	0.0052
chr7	823394	823395	2.93e-08	-0.386	0.07	44.355	22.89	5.56e-06	3.54e-06
chr7	834693	834694	1.75e-05	0.334	0.078	93.491	7.355	0.00111	0.000859
chr7	895452	895453	0.000132	-0.594	0.155	90.601	16.603	0.00539	0.00446
chr7	919183	919184	0.000212	0.188	0.051	19.23	8.984	0.00773	0.00647
chr7	919287	919288	0.000113	0.215	0.056	24.97	9.835	0.0048	0.00396
chr7	919507	919508	8.96e-06	0.231	0.052	75.058	12.809	0.000649	0.000493
chr7	919518	919519	3.64e-07	0.234	0.046	58.764	13.103	4.68e-05	3.18e-05
chr7	919565	919566	0.000149	0.193	0.051	68.084	12.364	0.00591	0.0049
chr7	919574	919575	0.000154	0.2	0.053	69.871	12.063	0.00606	0.00502
chr7	919584	919585	0.000196	0.185	0.05	58.393	14.426	0.00728	0.00608
chr7	922042	922043	0.000294	0.45	0.124	96.591	2.741	0.00986	0.00836
chr7	942785	942786	0.000249	0.5	0.137	95.82	3.598	0.0087	0.0073
chr7	946792	946793	6.48e-05	0.251	0.063	53.134	23.002	0.00312	0.00254
chr7	946806	946807	0.000252	0.231	0.063	46.61	23.201	0.00879	0.00738
chr7	947413	947414	2.64e-05	0.28	0.067	21.709	18.545	0.00154	0.00121
chr7	947428	947429	0.000224	0.241	0.065	21.764	18.834	0.00804	0.00674
chr7	947440	947441	3.67e-06	0.323	0.07	18.42	16.666	0.000315	0.000233
chr7	947633	947634	3.08e-05	0.389	0.093	15.52	16.793	0.00174	0.00138
chr7	947648	947649	5.63e-06	0.402	0.089	19.705	16.493	0.000445	0.000333
chr7	947660	947661	1.56e-07	0.427	0.081	24.64	18.134	2.31e-05	1.56e-05
chr7	1015730	1015731	3.36e-05	0.188	0.045	28.644	8.283	0.00187	0.00148
chr7	1015785	1015786	8.79e-06	0.203	0.046	54.406	11.549	0.00064	0.000486
chr7	1049123	1049124	2.68e-06	0.465	0.099	93.778	12.342	0.000244	0.000179
chr7	1054449	1054450	0.000112	0.433	0.112	93.96	11.641	0.00477	0.00394
chr7	1062923	1062924	4.94e-07	0.377	0.075	83.911	21.099	6.04e-05	4.16e-05
chr7	1065788	1065789	0.00013	0.269	0.07	61.187	18.633	0.00533	0.00441
chr7	1065858	1065859	1.23e-05	0.257	0.059	33.853	18.248	0.000841	0.000639
chr7	1065875	1065876	0.000192	0.24	0.064	23.888	12.85	0.00716	0.00599
chr7	1065945	1065946	2.63e-07	0.246	0.048	50.3	20.117	3.56e-05	2.43e-05
chr7	1065956	1065957	3.86e-09	0.279	0.047	60.853	20.874	9.78e-07	5.8e-07
chr7	1065972	1065973	1.05e-09	0.285	0.047	60.42	19.683	3.17e-07	1.73e-07
chr7	1065974	1065975	4.33e-07	0.242	0.048	65.246	20.264	5.41e-05	3.69e-05
chr7	1066003	1066004	1.53e-05	0.2	0.046	55.978	18.81	0.000998	0.000767
chr7	1066007	1066008	2.17e-05	0.207	0.049	36.555	17.715	0.00132	0.00103
chr7	1066024	1066025	3.73e-07	0.265	0.052	32.358	16.295	4.78e-05	3.24e-05
chr7	1066180	1066181	2.39e-06	0.373	0.079	17.026	10.745	0.000222	0.000162
chr7	1066474	1066475	7.28e-06	0.308	0.069	13.476	9.679	0.00055	0.000416
chr7	1072667	1072668	5.17e-08	0.722	0.133	94.08	11.209	9.06e-06	5.84e-06
chr7	1105709	1105710	8.81e-05	0.814	0.208	6.788	10.378	0.00397	0.00325
chr7	1105735	1105736	0.000292	0.764	0.211	6.964	10.119	0.00981	0.00832
chr7	1137957	1137958	0.000105	-0.545	0.14	94.663	9.431	0.00454	0.00374
chr7	1142756	1142757	5.44e-06	-0.643	0.141	91.594	14.917	0.000433	0.000325
chr7	1154412	1154413	1.93e-09	0.432	0.072	83.668	22.293	5.4e-07	3.05e-07
chr7	1165357	1165358	1.11e-11	0.662	0.097	91.196	12.859	6.08e-09	2.8e-09
chr7	1189237	1189238	3.83e-07	0.62	0.122	94.576	8.548	4.88e-05	3.32e-05
chr7	1268170	1268171	3.12e-05	0.213	0.051	62.882	14.111	0.00176	0.00139
chr7	1268339	1268340	0.000146	0.243	0.064	15.234	9.353	0.00582	0.00483
chr7	1268352	1268353	0.000209	0.223	0.06	18.567	9.827	0.00764	0.0064
chr7	1308510	1308511	2.99e-06	-0.74	0.158	95.346	8.064	0.000267	0.000196
chr7	1309105	1309106	1.62e-05	-1.136	0.263	92.952	13.31	0.00105	0.000803
chr7	1336042	1336043	1.68e-05	0.641	0.149	93.761	13.181	0.00108	0.000829
chr7	1336085	1336086	2.85e-08	0.545	0.098	91.11	12.283	5.43e-06	3.47e-06
chr7	1337269	1337270	0.000113	0.335	0.087	14.076	12.827	0.0048	0.00396
chr7	1351560	1351561	1.56e-08	0.612	0.108	94.277	10.303	3.25e-06	2.06e-06
chr7	1414229	1414230	1.75e-05	0.275	0.064	31.691	15.447	0.00111	0.000859
chr7	1414257	1414258	3.19e-05	0.264	0.064	33.702	17.294	0.00179	0.00141
chr7	1414344	1414345	0.000165	0.218	0.058	34.699	17.703	0.00638	0.00528
chr7	1553038	1553039	0.000251	-0.387	0.106	90.543	11.904	0.00876	0.00735
chr7	1583169	1583170	4.88e-06	0.717	0.157	96.006	7.459	0.000397	0.000298
chr7	1601969	1601970	5.93e-05	-0.479	0.119	94.55	7.883	0.00291	0.00236
chr7	1737125	1737126	0.000226	0.471	0.128	89.394	13.762	0.0081	0.00679
chr7	1844781	1844782	2.49e-06	0.248	0.053	52.057	13.391	0.00023	0.000168
chr7	1850332	1850333	0.000204	0.288	0.077	87.023	6.728	0.00751	0.00629
chr7	1882029	1882030	1.77e-06	-0.699	0.146	94.474	10.716	0.000174	0.000125
chr7	1883006	1883007	1.93e-07	0.323	0.062	84.665	20.995	2.75e-05	1.85e-05
chr7	1883186	1883187	3.99e-11	0.403	0.061	83.802	11.273	1.86e-08	8.87e-09
chr7	1885034	1885035	3.81e-05	0.641	0.156	94.022	9.734	0.00206	0.00163
chr7	1896827	1896828	3.33e-05	-0.54	0.13	94.496	9.072	0.00186	0.00147
chr7	1910517	1910518	1.95e-07	0.42	0.081	95.97	5.458	2.77e-05	1.86e-05
chr7	1910985	1910986	2.03e-05	0.257	0.06	94.486	6.737	0.00125	0.000976
chr7	1911010	1911011	4.11e-56	0.629	0.04	84.932	22.958	5.95e-51	2.78e-51
chr7	1911022	1911023	3.75e-09	-0.336	0.057	91.057	14.153	9.56e-07	5.67e-07
chr7	1970907	1970908	2.13e-08	0.793	0.142	95.799	8.004	4.23e-06	2.69e-06
chr7	1983911	1983912	0.000256	0.509	0.139	94.346	6.012	0.00889	0.00747
chr7	2008076	2008077	8.57e-11	-0.458	0.071	94.231	8.829	3.58e-08	1.77e-08
chr7	2187954	2187955	0.000225	0.525	0.142	95.056	9.666	0.00807	0.00676
chr7	2195163	2195164	3.72e-05	0.228	0.055	64.654	14.906	0.00202	0.0016
chr7	2195210	2195211	1.1e-05	0.291	0.066	84.679	8.461	0.000769	0.000584
chr7	2195233	2195234	7.76e-06	0.235	0.053	72.528	14.167	0.000579	0.00044
chr7	2195337	2195338	1.13e-06	0.212	0.044	52.086	16.225	0.00012	8.47e-05
chr7	2195340	2195341	7.93e-08	0.233	0.043	48.946	15.859	1.3e-05	8.47e-06
chr7	2195424	2195425	3.2e-05	0.182	0.044	32.275	19.048	0.0018	0.00142
chr7	2195452	2195453	2.65e-11	0.259	0.039	49.931	16.735	1.31e-08	6.11e-09
chr7	2195460	2195461	3.21e-10	0.245	0.039	45.037	18.903	1.13e-07	5.91e-08
chr7	2313787	2313788	0.000138	0.247	0.065	46.82	15.047	0.00557	0.00462
chr7	2319854	2319855	1.66e-05	0.554	0.129	94.419	10.975	0.00107	0.000821
chr7	2427846	2427847	0.000229	0.524	0.142	91.381	13.887	0.00818	0.00686
chr7	2445163	2445164	1.17e-05	0.192	0.044	36.457	13.91	0.000809	0.000614
chr7	2445168	2445169	2.24e-07	0.237	0.046	31.261	13.114	3.11e-05	2.11e-05
chr7	2445195	2445196	0.000179	0.165	0.044	31.703	13.8	0.00679	0.00563
chr7	2445337	2445338	5.3e-05	0.199	0.049	45.358	15.097	0.00267	0.00215
chr7	2445354	2445355	4.51e-06	0.233	0.051	52.457	17.211	0.000372	0.000278
chr7	2445367	2445368	8.36e-05	0.212	0.054	41.496	15.863	0.00381	0.00313
chr7	2445377	2445378	0.000104	0.213	0.055	48.283	15.729	0.0045	0.00371
chr7	2445699	2445700	5.55e-05	0.195	0.048	64.9	14.9	0.00277	0.00224
chr7	2445727	2445728	1.09e-06	0.254	0.052	74.606	13.634	0.000116	8.2e-05
chr7	2445768	2445769	1.32e-05	0.228	0.052	74.974	11.467	0.00089	0.000679
chr7	2499991	2499992	8.69e-06	0.611	0.137	96.607	6.656	0.000634	0.000482
chr7	2516451	2516452	3.35e-05	0.764	0.184	94.172	8.667	0.00186	0.00148
chr7	2518641	2518642	2.93e-06	0.292	0.062	57.512	25.479	0.000262	0.000193
chr7	2518647	2518648	1.22e-05	0.265	0.061	57.073	26.003	0.000836	0.000635
chr7	2518649	2518650	1.68e-06	0.284	0.059	52.537	23.314	0.000166	0.00012
chr7	2518676	2518677	1.45e-05	0.239	0.055	59.05	25.621	0.000958	0.000731
chr7	2518723	2518724	0.000174	0.192	0.051	60.152	26.01	0.00665	0.00551
chr7	2518734	2518735	9.05e-06	0.225	0.051	59.789	25.349	0.000655	0.000496
chr7	2518741	2518742	0.000104	0.196	0.05	58.765	25.333	0.0045	0.00371
chr7	2518762	2518763	0.000127	0.192	0.05	57.26	25.244	0.00524	0.00434
chr7	2518824	2518825	1.89e-07	0.27	0.052	57.198	24.942	2.7e-05	1.82e-05
chr7	2518841	2518842	1.35e-05	0.231	0.053	60.436	26.104	0.000907	0.000692
chr7	2518858	2518859	9.29e-07	0.271	0.055	62.107	25.296	0.000102	7.18e-05
chr7	2518861	2518862	5.29e-06	0.257	0.056	62.513	25.799	0.000423	0.000318
chr7	2518870	2518871	9.71e-06	0.255	0.058	63.052	25.833	0.000693	0.000523
chr7	2518891	2518892	0.000125	0.233	0.061	58.797	26.089	0.00518	0.00429
chr7	2557319	2557320	1.79e-05	0.252	0.059	77.139	9.959	0.00113	0.000876
chr7	2557453	2557454	0.000131	0.177	0.046	83.031	6.416	0.00536	0.00444
chr7	2557466	2557467	2.41e-05	0.197	0.047	83.359	6.489	0.00144	0.00112
chr7	2557558	2557559	6.86e-08	0.224	0.041	69.843	8.967	1.15e-05	7.47e-06
chr7	2566229	2566230	6.86e-05	-0.407	0.102	89.682	13.044	0.00326	0.00265
chr7	2607400	2607401	2.41e-07	0.387	0.075	88.987	15.039	3.31e-05	2.25e-05
chr7	2611890	2611891	5.74e-07	0.501	0.1	89.884	17.722	6.82e-05	4.75e-05
chr7	2613302	2613303	0.000135	0.304	0.08	91.473	12.616	0.00548	0.00454
chr7	2644645	2644646	9.81e-07	0.946	0.193	93.886	12.692	0.000106	7.5e-05
chr7	2645739	2645740	0.000148	0.433	0.114	95.925	9.531	0.00588	0.00488
chr7	2749617	2749618	8.5e-05	0.272	0.069	84.707	12.44	0.00386	0.00316
chr7	2759784	2759785	9.55e-05	0.412	0.106	93.914	7.907	0.00422	0.00347
chr7	2773859	2773860	2e-06	0.437	0.092	91.014	12.519	0.000192	0.000139
chr7	2842442	2842443	1.95e-05	0.177	0.041	68.284	9.866	0.00121	0.000942
chr7	2842511	2842512	0.000136	0.206	0.054	87.232	5.021	0.00551	0.00457
chr7	2842593	2842594	0.000146	0.184	0.048	81.976	6.605	0.00582	0.00483
chr7	2948849	2948850	0.00018	-0.273	0.073	80.618	18.196	0.00682	0.00566
chr7	3025652	3025653	2.23e-08	0.384	0.069	88.87	7.742	4.39e-06	2.79e-06
chr7	3025658	3025659	0.000116	0.193	0.05	74.366	12.32	0.00489	0.00404
chr7	3090384	3090385	9.36e-15	0.608	0.078	82.594	17.805	1.11e-11	4.45e-12
chr7	3090444	3090445	3.25e-16	0.979	0.12	76.489	26.558	5.26e-13	2.11e-13
chr7	3096481	3096482	0.000164	0.199	0.053	25.281	15.048	0.00635	0.00525
chr7	3096484	3096485	4.17e-05	0.247	0.06	18.409	13.475	0.00221	0.00176
chr7	3096493	3096494	0.000232	0.185	0.05	27.286	15.764	0.00826	0.00693
chr7	3096770	3096771	8.37e-05	0.22	0.056	29.632	16.019	0.00381	0.00313
chr7	3096888	3096889	0.000131	0.226	0.059	22.678	15.321	0.00536	0.00444
chr7	3096909	3096910	1.39e-05	0.246	0.057	24.261	15.065	0.000927	0.000706
chr7	3097012	3097013	7.32e-06	0.205	0.046	37.536	15.405	0.000552	0.000418
chr7	3097056	3097057	3.97e-06	0.226	0.049	29.098	14.59	0.000336	0.00025
chr7	3097266	3097267	4.8e-05	0.227	0.056	21.921	13.408	0.00247	0.00198
chr7	3134487	3134488	0.000104	0.184	0.047	55.051	18.518	0.0045	0.00371
chr7	3134520	3134521	7.54e-05	0.183	0.046	48.306	18.541	0.00352	0.00287
chr7	3134534	3134535	1.87e-06	0.212	0.044	52.329	21.078	0.000181	0.000131
chr7	3134557	3134558	2.43e-05	0.189	0.045	45.851	20.612	0.00145	0.00113
chr7	3134656	3134657	0.000122	0.162	0.042	54.813	20.599	0.00508	0.00421
chr7	3221284	3221285	1.41e-05	-0.63	0.145	94.279	11.197	0.000937	0.000714
chr7	3338476	3338477	2.96e-05	0.188	0.045	44.985	15.17	0.00169	0.00133
chr7	3338498	3338499	0.000242	0.161	0.044	53.221	14.054	0.00852	0.00715
chr7	3624647	3624648	1.18e-05	0.376	0.086	19.625	12.173	0.000814	0.000617
chr7	3624747	3624748	1.72e-11	0.386	0.057	27.117	12.207	8.94e-09	4.09e-09
chr7	3624836	3624837	7.1e-06	0.31	0.069	16.567	9.5	0.000538	0.000408
chr7	3624871	3624872	3.16e-05	0.258	0.062	27.827	10.81	0.00178	0.0014
chr7	3794503	3794504	1.79e-05	0.2	0.047	63.127	16.149	0.00113	0.000876
chr7	3794551	3794552	3.5e-05	0.216	0.052	71.153	14.117	0.00193	0.00152
chr7	3795427	3795428	3.53e-05	0.161	0.039	45.691	14.068	0.00194	0.00153
chr7	3795554	3795555	2.27e-05	0.151	0.036	69.183	12.977	0.00137	0.00107
chr7	3919899	3919900	1.54e-05	0.373	0.086	90.374	6.757	0.001	0.000771
chr7	3919928	3919929	2.86e-11	0.526	0.079	89.768	7.248	1.4e-08	6.51e-09
chr7	3920006	3920007	2.29e-11	0.44	0.066	86.598	10.102	1.15e-08	5.36e-09
chr7	3920022	3920023	9.35e-11	0.42	0.065	86.062	10.374	3.86e-08	1.9e-08
chr7	3920034	3920035	5.87e-12	0.41	0.06	82.519	13.058	3.46e-09	1.54e-09
chr7	3920039	3920040	6.29e-08	0.361	0.067	86.889	9.686	1.07e-05	6.93e-06
chr7	3920072	3920073	6.18e-10	0.357	0.058	81.462	12.921	2e-07	1.07e-07
chr7	3920077	3920078	5.31e-16	0.415	0.051	74.161	15.904	8.13e-13	3.26e-13
chr7	3920079	3920080	3.1e-15	0.395	0.05	72.099	15.63	4.06e-12	1.61e-12
chr7	3920082	3920083	2.1e-14	0.423	0.055	78.986	14.52	2.32e-11	9.28e-12
chr7	3920094	3920095	9.68e-15	0.391	0.05	70.196	15.844	1.14e-11	4.57e-12
chr7	3920297	3920298	1.71e-10	0.333	0.052	74.185	13.661	6.53e-08	3.29e-08
chr7	3920336	3920337	9.15e-06	0.195	0.044	45.3	13.778	0.00066	0.000501
chr7	3920386	3920387	1.09e-22	0.465	0.047	73.588	15.935	5.59e-19	1.99e-19
chr7	3920404	3920405	8.74e-17	0.401	0.048	74.821	15.673	1.61e-13	6.56e-14
chr7	3920421	3920422	8.84e-19	0.455	0.051	77.983	16.393	2.42e-15	9.19e-16
chr7	3920426	3920427	2.77e-24	0.489	0.048	73.528	17.137	1.73e-20	5.51e-21
chr7	3920439	3920440	1.14e-19	0.437	0.048	73.093	16.763	3.6e-16	1.31e-16
chr7	3920534	3920535	4.53e-10	0.352	0.057	71.821	14.437	1.53e-07	8.1e-08
chr7	3920546	3920547	1.91e-09	0.336	0.056	62.708	14.478	5.35e-07	3.02e-07
chr7	3983498	3983499	1.5e-10	0.262	0.041	45.088	20.568	5.81e-08	2.92e-08
chr7	3983529	3983530	3.49e-09	0.223	0.038	51.203	21.933	9e-07	5.31e-07
chr7	3983572	3983573	5.45e-08	0.197	0.036	58.952	21.873	9.46e-06	6.12e-06
chr7	3983576	3983577	2.42e-07	0.185	0.036	53.072	21.467	3.32e-05	2.25e-05
chr7	3983655	3983656	3.5e-09	0.252	0.043	42.316	19.697	9.01e-07	5.32e-07
chr7	3989097	3989098	2.09e-05	0.491	0.115	94.534	5.116	0.00128	0.001
chr7	3997002	3997003	5.97e-05	0.203	0.05	27.24	11.531	0.00292	0.00238
chr7	3997035	3997036	0.00017	0.2	0.053	25.627	10.508	0.00653	0.0054
chr7	3997091	3997092	3.31e-06	0.256	0.055	30.349	12.727	0.00029	0.000213
chr7	4079774	4079775	1.11e-08	0.272	0.048	35.668	18.889	2.43e-06	1.53e-06
chr7	4079802	4079803	3.03e-08	0.235	0.042	61.217	16.661	5.73e-06	3.65e-06
chr7	4079833	4079834	2.5e-13	0.311	0.043	38.369	19.171	2.09e-10	8.8e-11
chr7	4079931	4079932	1.02e-09	0.306	0.05	26.853	18.984	3.09e-07	1.69e-07
chr7	4079985	4079986	0.000141	0.185	0.049	31.538	19.476	0.00567	0.00471
chr7	4079993	4079994	1.84e-12	0.339	0.048	36.067	20.09	1.24e-09	5.31e-10
chr7	4080036	4080037	7.43e-09	0.297	0.051	29.216	17.772	1.72e-06	1.07e-06
chr7	4080053	4080054	2.6e-06	0.214	0.046	45.465	20.662	0.000238	0.000175
chr7	4080095	4080096	1.23e-09	0.312	0.051	35.046	19.496	3.64e-07	2.01e-07
chr7	4080115	4080116	7.94e-05	0.201	0.051	36.669	19.604	0.00366	0.00299
chr7	4080157	4080158	6.06e-05	0.215	0.054	40.698	19.862	0.00296	0.00241
chr7	4080192	4080193	3.63e-05	0.238	0.058	33.179	16.586	0.00198	0.00157
chr7	4080212	4080213	2.89e-06	0.274	0.059	33.71	18.803	0.000259	0.000191
chr7	4085271	4085272	1.32e-05	0.613	0.141	94.197	11.767	0.00089	0.000679
chr7	4143346	4143347	1.28e-05	0.269	0.062	73.929	16.869	0.000868	0.000661
chr7	4201557	4201558	6.04e-08	0.632	0.117	92.043	13.642	1.03e-05	6.69e-06
chr7	4242769	4242770	1.89e-05	0.239	0.056	78.562	16.152	0.00118	0.000916
chr7	4242779	4242780	2.03e-08	0.286	0.051	74.551	18.208	4.07e-06	2.58e-06
chr7	4242804	4242805	5.77e-07	0.327	0.065	88.077	8.494	6.86e-05	4.77e-05
chr7	4242866	4242867	7.65e-12	0.281	0.041	64.323	23.034	4.36e-09	1.97e-09
chr7	4243010	4243011	2.08e-14	0.337	0.044	54.515	27.873	2.3e-11	9.25e-12
chr7	4243019	4243020	3.23e-07	0.229	0.045	60.667	24.118	4.23e-05	2.88e-05
chr7	4243030	4243031	6.47e-10	0.269	0.044	54.942	27.206	2.07e-07	1.11e-07
chr7	4243108	4243109	3.07e-06	0.21	0.045	51.089	29.145	0.000273	0.000201
chr7	4243121	4243122	1.74e-07	0.244	0.047	50.489	29.198	2.53e-05	1.71e-05
chr7	4243239	4243240	1.29e-10	0.334	0.052	40.583	31.884	5.09e-08	2.55e-08
chr7	4243243	4243244	1.65e-12	0.369	0.052	39.39	32.342	1.12e-09	4.79e-10
chr7	4243259	4243260	5.28e-13	0.372	0.051	40.051	31.731	4.07e-10	1.7e-10
chr7	4243279	4243280	6.04e-13	0.362	0.05	41.068	31.737	4.61e-10	1.91e-10
chr7	4243286	4243287	1.16e-11	0.351	0.052	41.866	31.306	6.33e-09	2.9e-09
chr7	4243305	4243306	1.43e-13	0.37	0.05	42.029	30.926	1.27e-10	5.34e-11
chr7	4243368	4243369	6.79e-15	0.39	0.05	39.399	32.384	8.29e-12	3.35e-12
chr7	4243401	4243402	5.17e-13	0.359	0.05	38.189	31.079	4e-10	1.67e-10
chr7	4243487	4243488	1.13e-11	0.311	0.046	40.327	31.309	6.18e-09	2.84e-09
chr7	4243526	4243527	1.4e-15	0.342	0.043	41.108	32.42	1.99e-12	7.82e-13
chr7	4243534	4243535	1.13e-16	0.35	0.042	41.514	32.823	2.02e-13	8.12e-14
chr7	4243604	4243605	2.91e-15	0.335	0.042	41.071	32.629	3.84e-12	1.54e-12
chr7	4243634	4243635	2.52e-16	0.358	0.044	41.538	33.42	4.2e-13	1.67e-13
chr7	4243662	4243663	3.24e-14	0.347	0.046	41.28	33.395	3.4e-11	1.37e-11
chr7	4243691	4243692	1.98e-15	0.385	0.048	41.216	33.437	2.72e-12	1.06e-12
chr7	4243693	4243694	5.01e-16	0.395	0.049	40.697	33.176	7.71e-13	3.11e-13
chr7	4243734	4243735	1.33e-08	0.306	0.054	41.096	33.278	2.84e-06	1.79e-06
chr7	4243736	4243737	1.51e-09	0.334	0.055	40.533	33.074	4.35e-07	2.43e-07
chr7	4243747	4243748	3.1e-09	0.327	0.055	40.559	33.398	8.1e-07	4.74e-07
chr7	4243777	4243778	8.18e-08	0.309	0.058	42.114	34.173	1.33e-05	8.71e-06
chr7	4243779	4243780	7.44e-07	0.286	0.058	41.844	34.748	8.47e-05	5.97e-05
chr7	4243961	4243962	2.27e-05	0.363	0.086	47.585	33.263	0.00137	0.00107
chr7	4244039	4244040	2.85e-05	0.288	0.069	41.693	33.681	0.00164	0.00129
chr7	4244062	4244063	0.000112	0.284	0.073	40.931	32.54	0.00477	0.00394
chr7	4244229	4244230	0.000143	0.273	0.072	31.473	31.547	0.00573	0.00475
chr7	4244250	4244251	3.31e-06	0.309	0.067	33.121	31.779	0.00029	0.000213
chr7	4244257	4244258	7.43e-07	0.318	0.064	34.509	32.47	8.46e-05	5.97e-05
chr7	4244269	4244270	6.16e-10	0.388	0.063	34.642	32.127	1.99e-07	1.07e-07
chr7	4244278	4244279	1.59e-08	0.345	0.061	32.988	30.518	3.31e-06	2.09e-06
chr7	4244331	4244332	2.46e-12	0.406	0.058	34.158	32.378	1.6e-09	6.93e-10
chr7	4244334	4244335	4.38e-13	0.413	0.057	35.135	31.822	3.46e-10	1.45e-10
chr7	4244341	4244342	5.66e-13	0.403	0.056	35.989	32.875	4.34e-10	1.8e-10
chr7	4244355	4244356	3.77e-10	0.349	0.056	34.842	32.508	1.31e-07	6.83e-08
chr7	4244372	4244373	2.38e-09	0.333	0.056	33.867	31.512	6.45e-07	3.71e-07
chr7	4244780	4244781	8.55e-08	0.26	0.049	35.772	31.494	1.38e-05	9.03e-06
chr7	4244833	4244834	8.87e-16	0.352	0.044	37.031	31.499	1.3e-12	5.17e-13
chr7	4244878	4244879	1.24e-22	0.407	0.042	37.568	32.163	6.3e-19	2.21e-19
chr7	4245013	4245014	1.66e-22	0.343	0.035	44.657	30.049	8.22e-19	2.8e-19
chr7	4245016	4245017	2.75e-19	0.311	0.035	50.282	26.71	8.11e-16	3.05e-16
chr7	4245025	4245026	1.29e-20	0.322	0.035	48.282	28.556	4.75e-17	1.74e-17
chr7	4245153	4245154	7.68e-19	0.322	0.036	47.291	29.016	2.12e-15	8.11e-16
chr7	4245162	4245163	8.29e-22	0.351	0.037	53.488	27.488	3.6e-18	1.27e-18
chr7	4245205	4245206	1.05e-18	0.338	0.038	47.666	29.234	2.84e-15	1.06e-15
chr7	4245263	4245264	3.27e-17	0.358	0.042	46.991	27.681	6.5e-14	2.63e-14
chr7	4245332	4245333	5.31e-12	0.3	0.043	58.722	24.365	3.16e-09	1.42e-09
chr7	4245374	4245375	2.01e-13	0.331	0.045	61.148	24.584	1.72e-10	7.23e-11
chr7	4245377	4245378	3.41e-18	0.39	0.045	56.549	24.663	8.36e-15	3.2e-15
chr7	4245428	4245429	2.95e-13	0.334	0.046	54.99	25.883	2.41e-10	9.97e-11
chr7	4245449	4245450	3.4e-16	0.423	0.052	70.765	20.618	5.47e-13	2.19e-13
chr7	4245457	4245458	3.95e-09	0.317	0.054	73.199	20.756	9.99e-07	5.92e-07
chr7	4245462	4245463	5.04e-13	0.381	0.053	68.3	21.952	3.91e-10	1.64e-10
chr7	4245476	4245477	5.58e-11	0.341	0.052	57.763	24.856	2.48e-08	1.19e-08
chr7	4245492	4245493	1.28e-06	0.294	0.061	74.676	19.45	0.000133	9.44e-05
chr7	4245514	4245515	4.11e-05	0.305	0.074	80.627	17.183	0.00218	0.00174
chr7	4245526	4245527	8.75e-05	0.297	0.076	79.393	18.179	0.00395	0.00324
chr7	4245533	4245534	7.52e-05	0.263	0.066	65.783	22.612	0.00351	0.00287
chr7	4303761	4303762	1.81e-10	0.574	0.09	87.191	17.045	6.87e-08	3.48e-08
chr7	4341380	4341381	0.000231	0.236	0.064	68.072	13.059	0.00823	0.0069
chr7	4347182	4347183	8.23e-06	0.294	0.066	66.44	11.879	0.000606	0.000462
chr7	4347403	4347404	8.36e-06	0.231	0.052	17.262	10.437	0.000614	0.000467
chr7	4347436	4347437	0.000243	0.213	0.058	13.234	9.366	0.00855	0.00716
chr7	4347480	4347481	0.000133	0.223	0.058	11.394	9.276	0.00542	0.00449
chr7	4347510	4347511	0.00014	0.238	0.063	10.103	7.322	0.00564	0.00468
chr7	4347576	4347577	4.71e-05	0.28	0.069	8.927	6.705	0.00243	0.00195
chr7	4347708	4347709	6.48e-05	0.359	0.09	6.176	6.339	0.00312	0.00254
chr7	4347725	4347726	3.32e-05	0.319	0.077	8.312	7.311	0.00185	0.00147
chr7	4347748	4347749	6.65e-05	0.354	0.089	6.554	6.507	0.00318	0.00259
chr7	4347751	4347752	0.000264	0.304	0.083	7.352	6.726	0.00909	0.00765
chr7	4347761	4347762	0.000297	0.302	0.083	7.217	6.9	0.00994	0.00841
chr7	4347773	4347774	5.31e-05	0.351	0.087	6.906	7.041	0.00267	0.00216
chr7	4347856	4347857	6.02e-05	0.395	0.099	6.644	7.624	0.00294	0.00239
chr7	4347881	4347882	3.5e-05	0.4	0.097	7.276	7.863	0.00193	0.00152
chr7	4347902	4347903	0.000209	0.31	0.084	9.076	9.604	0.00764	0.0064
chr7	4347909	4347910	6.67e-05	0.351	0.088	8.323	9.096	0.00319	0.00259
chr7	4347931	4347932	2.11e-06	0.406	0.086	9.65	9.373	0.000201	0.000145
chr7	4347967	4347968	0.000151	0.33	0.087	9.212	9.662	0.00597	0.00495
chr7	4348006	4348007	0.000173	0.379	0.101	8.021	8.193	0.00662	0.00549
chr7	4349614	4349615	0.000126	0.257	0.067	82.964	8.724	0.00521	0.00431
chr7	4349708	4349709	0.000224	0.239	0.065	80.483	9.739	0.00804	0.00674
chr7	4383138	4383139	0.000162	0.165	0.044	49.387	16.19	0.00629	0.0052
chr7	4414042	4414043	0.000207	0.242	0.065	80.064	10.122	0.00759	0.00636
chr7	4414125	4414126	4.3e-05	0.22	0.054	66.084	12.112	0.00226	0.00181
chr7	4439383	4439384	2.02e-05	-0.344	0.081	18.73	11.874	0.00125	0.000972
chr7	4456439	4456440	7.75e-05	0.708	0.179	3.022	5.709	0.00359	0.00294
chr7	4618385	4618386	1.54e-06	0.238	0.049	60.597	17.691	0.000155	0.000111
chr7	4618438	4618439	8e-07	0.259	0.052	77.937	12.037	8.99e-05	6.33e-05
chr7	4618541	4618542	0.000245	0.148	0.04	54.888	16.95	0.0086	0.00721
chr7	4618663	4618664	0.000143	0.149	0.039	49.256	16.297	0.00573	0.00475
chr7	4618671	4618672	2.75e-06	0.187	0.04	53.586	15.715	0.000249	0.000182
chr7	4618725	4618726	4.99e-05	0.175	0.043	67.986	15.814	0.00255	0.00205
chr7	4618865	4618866	1.16e-05	0.191	0.043	63.19	17.941	0.000803	0.00061
chr7	4618957	4618958	1.16e-05	0.244	0.056	79.923	11.421	0.000803	0.00061
chr7	4642690	4642691	4.75e-05	0.215	0.053	74.944	10.374	0.00245	0.00196
chr7	4642708	4642709	1.86e-05	0.191	0.045	45.157	12.094	0.00117	0.000905
chr7	4642945	4642946	9.29e-05	0.132	0.034	44.002	9.293	0.00413	0.0034
chr7	4646220	4646221	1.02e-05	0.194	0.044	56.957	14.038	0.000721	0.000547
chr7	4646273	4646274	0.000209	0.158	0.042	40.503	11.954	0.00764	0.0064
chr7	4717725	4717726	9.05e-06	0.711	0.16	93.907	11.954	0.000655	0.000496
chr7	4743045	4743046	8.86e-05	-0.642	0.164	94.994	11.763	0.00398	0.00326
chr7	4763182	4763183	2.06e-05	0.51	0.12	92.987	5.177	0.00127	0.00099
chr7	4764845	4764846	0.000223	0.226	0.061	56.044	25.163	0.00802	0.00673
chr7	4764899	4764900	0.000126	0.205	0.054	55.811	23.538	0.00521	0.00431
chr7	4764914	4764915	5.25e-06	0.241	0.053	54.978	22.769	0.00042	0.000316
chr7	4764917	4764918	1.09e-05	0.233	0.053	56.356	23.215	0.000763	0.00058
chr7	4764929	4764930	0.00019	0.194	0.052	57.876	22.523	0.0071	0.00593
chr7	4764977	4764978	0.00026	0.195	0.053	58.218	22.895	0.00899	0.00757
chr7	4784442	4784443	6.39e-06	0.252	0.056	31.845	12.148	0.000494	0.000371
chr7	4784485	4784486	1.03e-05	0.265	0.06	22.481	9.596	0.000727	0.000551
chr7	4784865	4784866	1.89e-05	0.352	0.082	41.119	16.131	0.00118	0.000916
chr7	4784870	4784871	2.38e-07	0.433	0.084	40.787	16.86	3.27e-05	2.22e-05
chr7	4784887	4784888	0.0002	0.284	0.076	41.072	17.579	0.00739	0.00618
chr7	4797831	4797832	0.000247	-0.2	0.055	12.542	7.949	0.00865	0.00725
chr7	4797863	4797864	0.000209	-0.212	0.057	11.827	6.752	0.00764	0.0064
chr7	4798599	4798600	0.000241	0.674	0.184	3.093	6.298	0.0085	0.00713
chr7	4806905	4806906	5.67e-06	0.247	0.054	64.413	24.897	0.000448	0.000334
chr7	4806920	4806921	9.04e-06	0.239	0.054	68.227	23.112	0.000654	0.000496
chr7	4806931	4806932	1.56e-05	0.222	0.051	58.947	24.641	0.00101	0.000779
chr7	4806949	4806950	2.07e-06	0.25	0.053	62.684	24.679	0.000198	0.000143
chr7	4806964	4806965	1.39e-06	0.258	0.053	59.754	24.661	0.000142	0.000102
chr7	4806995	4806996	7.41e-05	0.221	0.056	65.454	23.852	0.00347	0.00283
chr7	4807033	4807034	7.71e-05	0.223	0.056	63.133	23.422	0.00358	0.00293
chr7	4807556	4807557	0.000162	0.388	0.103	74.149	18.484	0.00629	0.0052
chr7	4822958	4822959	0.0002	0.397	0.107	89.231	17.208	0.00739	0.00618
chr7	4828548	4828549	9.48e-07	0.715	0.146	94.526	8.515	0.000103	7.28e-05
chr7	4911152	4911153	0.000217	0.312	0.084	89.532	14.184	0.00786	0.00659
chr7	4967413	4967414	1.55e-05	0.269	0.062	38.289	17.775	0.00101	0.000775
chr7	4967449	4967450	5.66e-05	0.284	0.071	20.863	11.594	0.00281	0.00228
chr7	4967553	4967554	1.52e-08	0.25	0.044	53.566	20.065	3.18e-06	2.02e-06
chr7	4967556	4967557	3.09e-07	0.257	0.05	29.443	13.77	4.08e-05	2.8e-05
chr7	4967588	4967589	2.92e-10	0.287	0.046	53.187	19.766	1.05e-07	5.42e-08
chr7	4967696	4967697	0.000128	0.247	0.064	41.574	20.838	0.00527	0.00436
chr7	5000282	5000283	5.51e-06	0.341	0.075	86.067	10.955	0.000437	0.000327
chr7	5330336	5330337	2.38e-05	0.554	0.131	94.346	10.488	0.00142	0.00111
chr7	5394558	5394559	0.000101	0.309	0.079	60.749	16.584	0.00441	0.00364
chr7	5507341	5507342	8.31e-06	0.262	0.059	79.401	15.257	0.000611	0.000465
chr7	5507362	5507363	1.94e-06	0.289	0.061	81.361	15.363	0.000187	0.000135
chr7	5507562	5507563	6.83e-05	0.233	0.059	79.621	14.731	0.00325	0.00264
chr7	5535704	5535705	2.88e-31	0.885	0.076	91.162	16.101	3.31e-27	8.85e-28
chr7	5631794	5631795	0.000222	0.146	0.039	35.24	9.742	0.00799	0.00671
chr7	5817783	5817784	3.92e-06	0.213	0.046	72.952	9.24	0.000333	0.000247
chr7	6142605	6142606	2.37e-05	0.206	0.049	46.062	11.433	0.00142	0.00111
chr7	6189843	6189844	6.17e-05	-0.391	0.098	90.546	16.239	0.003	0.00244
chr7	6386438	6386439	0.00012	0.231	0.06	70.01	12.708	0.00502	0.00416
chr7	6615984	6615985	0.000225	0.185	0.05	42.577	9.839	0.00807	0.00676
chr7	6631355	6631356	0.000261	0.177	0.048	37.391	14.047	0.00902	0.00758
chr7	6631402	6631403	1.36e-05	0.19	0.044	60.017	16.277	0.000912	0.000695
chr7	6631446	6631447	3.51e-05	0.17	0.041	46.056	14.791	0.00193	0.00153
chr7	6631460	6631461	0.000107	0.162	0.042	48.6	13.274	0.0046	0.0038
chr7	6631467	6631468	2.21e-06	0.203	0.043	42.061	14.638	0.000209	0.000152
chr7	6660933	6660934	2.17e-05	0.216	0.051	72.061	13.769	0.00132	0.00103
chr7	6678336	6678337	5.45e-07	0.292	0.058	75.146	11.039	6.55e-05	4.54e-05
chr7	6678468	6678469	0.000194	0.172	0.046	74.547	8.522	0.00722	0.00604
chr7	6741272	6741273	5.28e-06	0.484	0.106	86.418	7.884	0.000422	0.000317
chr7	6744881	6744882	2.13e-05	0.181	0.043	36.993	10.573	0.0013	0.00102
chr7	7593721	7593722	4.49e-08	0.226	0.041	47.384	12.306	8.01e-06	5.17e-06
chr7	7593896	7593897	0.000215	0.183	0.049	34.378	12.783	0.00781	0.00655
chr7	7593949	7593950	3.3e-07	0.291	0.057	64.115	11.682	4.31e-05	2.93e-05
chr7	7593963	7593964	4.64e-05	0.235	0.058	59.309	12.615	0.0024	0.00193
chr7	7594725	7594726	1.64e-05	0.243	0.056	31.536	11.753	0.00106	0.000811
chr7	7594753	7594754	3.71e-05	0.211	0.051	47.17	12.752	0.00202	0.0016
chr7	7609381	7609382	0.000117	0.234	0.061	56.953	13.321	0.00493	0.00407
chr7	8299890	8299891	9.17e-06	0.545	0.123	14.655	9.785	0.000662	0.000502
chr7	8441585	8441586	0.000196	-0.237	0.064	39.812	12.239	0.00728	0.00608
chr7	8441624	8441625	0.000111	-0.215	0.056	51.313	14.315	0.00473	0.00391
chr7	8576255	8576256	8.05e-07	-0.393	0.08	24.757	14.995	9.03e-05	6.35e-05
chr7	8677886	8677887	3.2e-05	-0.168	0.04	41.576	14.288	0.0018	0.00142
chr7	8872386	8872387	4.86e-08	-0.395	0.072	67.911	16.515	8.59e-06	5.56e-06
chr7	9326464	9326465	4.22e-05	-0.189	0.046	42.42	13.647	0.00223	0.00178
chr7	9335294	9335295	5.99e-06	-0.28	0.062	34.421	15.871	0.000469	0.000351
chr7	9336028	9336029	6.92e-05	-0.285	0.072	52.642	17.828	0.00329	0.00267
chr7	9336131	9336132	4.22e-05	-0.267	0.065	46.767	16.2	0.00223	0.00178
chr7	9659646	9659647	0.00011	-0.321	0.083	48.835	14.324	0.0047	0.00388
chr7	9710954	9710955	0.000256	0.122	0.033	33.01	10.839	0.00889	0.00747
chr7	9711146	9711147	2.75e-05	0.162	0.039	41.59	10.245	0.0016	0.00125
chr7	11015722	11015723	1.74e-05	0.19	0.044	59.844	11.739	0.00111	0.000855
chr7	11630155	11630156	2.71e-06	-0.211	0.045	61.133	15.534	0.000246	0.000181
chr7	11630195	11630196	1.64e-08	-0.248	0.044	62.729	16.04	3.4e-06	2.15e-06
chr7	11630197	11630198	0.000118	-0.169	0.044	64.861	15.488	0.00496	0.0041
chr7	11630233	11630234	3.76e-05	-0.177	0.043	63.009	14.293	0.00204	0.00162
chr7	11727938	11727939	0.000137	-0.261	0.068	40.438	12.274	0.00554	0.0046
chr7	11766630	11766631	0.000178	-0.155	0.041	37.133	13.297	0.00676	0.00561
chr7	11791344	11791345	0.000181	-0.189	0.051	68.911	11.242	0.00685	0.00569
chr7	11791378	11791379	6.22e-06	-0.222	0.049	33.288	14.949	0.000483	0.000363
chr7	11791454	11791455	0.000229	-0.201	0.055	53.456	15.269	0.00818	0.00686
chr7	12089802	12089803	0.000234	-0.4	0.109	13.035	10.37	0.00831	0.00698
chr7	12107022	12107023	0.000128	-0.446	0.116	87.706	11.53	0.00527	0.00436
chr7	12178489	12178490	0.00024	-0.2	0.054	27.784	12.361	0.00847	0.00711
chr7	12405189	12405190	4.69e-05	-0.193	0.047	61.267	16.386	0.00242	0.00194
chr7	12405245	12405246	1.06e-06	-0.224	0.046	67.413	15.012	0.000114	8.01e-05
chr7	13630781	13630782	3.88e-06	0.274	0.059	56.301	14.999	0.00033	0.000245
chr7	14144376	14144377	8.09e-07	-0.561	0.114	11.095	9.817	9.07e-05	6.37e-05
chr7	14460628	14460629	0.000178	-0.279	0.074	12.972	9.515	0.00676	0.00561
chr7	14725185	14725186	1.98e-05	-0.187	0.044	43.263	15.024	0.00123	0.000956
chr7	14725235	14725236	6.38e-06	-0.195	0.043	49.186	13.208	0.000493	0.000371
chr7	14725250	14725251	1.4e-05	-0.199	0.046	34.371	13.657	0.000932	0.00071
chr7	14725278	14725279	0.000109	-0.183	0.047	41.591	14.47	0.00467	0.00385
chr7	14734446	14734447	0.000105	-0.207	0.053	41.708	15.033	0.00454	0.00374
chr7	14930809	14930810	3.67e-05	-0.204	0.049	54.038	13.764	0.002	0.00158
chr7	15112839	15112840	0.000241	-0.194	0.053	50.977	15.419	0.0085	0.00713
chr7	15715684	15715685	8.52e-05	-0.298	0.076	55.236	14.79	0.00386	0.00316
chr7	16440170	16440171	1.19e-05	0.29	0.066	91.042	7.058	0.000819	0.000621
chr7	16619151	16619152	0.000142	-0.165	0.043	67.789	9.695	0.0057	0.00473
chr7	16922326	16922327	0.000184	-0.512	0.137	91.868	9.913	0.00693	0.00577
chr7	17031977	17031978	5.28e-05	-0.393	0.097	63.149	17.545	0.00266	0.00215
chr7	17032140	17032141	4.24e-05	-0.178	0.043	62.722	14.053	0.00224	0.00179
chr7	17032237	17032238	1.87e-05	-0.173	0.04	51.195	14.014	0.00117	0.000909
chr7	17032382	17032383	0.000116	-0.171	0.044	61.48	12.14	0.00489	0.00404
chr7	17214914	17214915	1.95e-05	-0.195	0.046	45.812	14.057	0.00121	0.000942
chr7	17214975	17214976	0.00013	-0.19	0.05	45.244	14.409	0.00533	0.00441
chr7	17497094	17497095	5.75e-05	-0.492	0.122	95.282	7.812	0.00284	0.0023
chr7	17713769	17713770	0.000263	-0.14	0.038	38.793	13.482	0.00906	0.00763
chr7	17713813	17713814	3.44e-06	-0.167	0.036	43.666	14.478	0.000299	0.000221
chr7	17713887	17713888	4.03e-07	-0.184	0.036	48.023	13.042	5.09e-05	3.48e-05
chr7	17714108	17714109	3.73e-08	-0.258	0.047	46.491	14.589	6.82e-06	4.35e-06
chr7	17714129	17714130	6.88e-07	-0.247	0.05	50.78	14.655	7.94e-05	5.58e-05
chr7	17714198	17714199	0.000134	-0.211	0.055	60.147	13.35	0.00545	0.00452
chr7	17714220	17714221	3.39e-05	-0.227	0.055	44.465	14.57	0.00188	0.00149
chr7	17765938	17765939	2.99e-05	-0.186	0.045	47.638	15.883	0.0017	0.00134
chr7	17766057	17766058	4.71e-07	-0.191	0.038	48.784	15.578	5.8e-05	3.99e-05
chr7	17766090	17766091	4.88e-06	-0.173	0.038	48.532	15.784	0.000397	0.000298
chr7	17766140	17766141	0.000111	-0.154	0.04	37.478	14.929	0.00473	0.00391
chr7	17766169	17766170	2.07e-06	-0.195	0.041	42.977	16.314	0.000198	0.000143
chr7	17766258	17766259	7.6e-05	-0.176	0.045	51.396	16.549	0.00354	0.00289
chr7	17766377	17766378	3.63e-06	-0.269	0.058	44.037	14.592	0.000312	0.000231
chr7	18447383	18447384	7.01e-05	0.259	0.065	78.567	10.379	0.00332	0.00269
chr7	18874451	18874452	1.41e-05	-0.197	0.045	49.071	13.681	0.000937	0.000714
chr7	18892716	18892717	1.34e-05	0.201	0.046	54.398	13.446	0.000901	0.000688
chr7	19939258	19939259	1.07e-05	0.446	0.101	88.16	9.979	0.000751	0.000571
chr7	19959855	19959856	5.1e-08	-0.267	0.049	28.473	13.776	8.95e-06	5.77e-06
chr7	19959895	19959896	2.38e-08	-0.248	0.044	44.369	15.213	4.66e-06	2.95e-06
chr7	19960035	19960036	5.71e-06	-0.209	0.046	24.48	11.474	0.000451	0.000336
chr7	19960108	19960109	1.23e-08	-0.239	0.042	26.554	12.459	2.66e-06	1.68e-06
chr7	19960126	19960127	1.25e-11	-0.278	0.041	29.84	13.416	6.75e-09	3.09e-09
chr7	19960492	19960493	3.36e-11	-0.311	0.047	29.494	13.663	1.61e-08	7.57e-09
chr7	19960497	19960498	8.69e-08	-0.244	0.046	35.98	15.217	1.4e-05	9.13e-06
chr7	19960517	19960518	2.39e-08	-0.258	0.046	42.02	15.008	4.67e-06	2.95e-06
chr7	19960588	19960589	3.7e-08	-0.32	0.058	29.207	15.141	6.78e-06	4.33e-06
chr7	19960639	19960640	1.03e-05	-0.291	0.066	35.061	17.335	0.000727	0.000551
chr7	20252512	20252513	0.00026	-0.234	0.064	37.549	12.636	0.00899	0.00757
chr7	20252526	20252527	2.88e-05	-0.311	0.074	27.142	13.015	0.00165	0.0013
chr7	20421358	20421359	0.000159	0.397	0.105	9.473	7.108	0.0062	0.00513
chr7	20835179	20835180	0.000154	-0.217	0.057	32.791	13.491	0.00606	0.00502
chr7	20835257	20835258	1.32e-08	-0.313	0.055	24.604	12.672	2.82e-06	1.78e-06
chr7	20835564	20835565	9.34e-06	-0.219	0.049	44.182	14.002	0.000672	0.000508
chr7	21085323	21085324	7.46e-05	-0.173	0.044	50.728	15.156	0.00349	0.00285
chr7	21788428	21788429	3.85e-09	0.653	0.111	96.042	7.21	9.76e-07	5.8e-07
chr7	22007492	22007493	9.94e-06	0.422	0.095	87.105	13.266	0.000707	0.000534
chr7	22026632	22026633	0.000229	-0.135	0.037	24.198	11.727	0.00818	0.00686
chr7	22026782	22026783	0.000199	-0.162	0.044	32.925	13.919	0.00737	0.00616
chr7	22066711	22066712	5.19e-05	0.201	0.05	44.372	12.997	0.00262	0.00212
chr7	22066730	22066731	0.000133	0.186	0.049	44.366	14.502	0.00542	0.00449
chr7	22066732	22066733	0.000155	0.181	0.048	54.592	15.992	0.00609	0.00504
chr7	22066854	22066855	0.000111	0.183	0.047	64.394	14.942	0.00473	0.00391
chr7	22066859	22066860	6.7e-07	0.248	0.05	71.021	14.78	7.77e-05	5.44e-05
chr7	22069615	22069616	1.16e-08	0.209	0.037	82.052	13.202	2.52e-06	1.59e-06
chr7	22072226	22072227	0.000156	0.182	0.048	39.699	20.798	0.00611	0.00507
chr7	22072294	22072295	0.000126	0.184	0.048	35.839	20.517	0.00521	0.00431
chr7	22401270	22401271	1.49e-05	-0.254	0.059	22.867	12.444	0.000978	0.000748
chr7	22401284	22401285	4.25e-05	-0.221	0.054	36.561	14.517	0.00224	0.00179
chr7	22601316	22601317	0.000154	-0.253	0.067	19.61	9.952	0.00606	0.00502
chr7	22704316	22704317	0.000108	1.212	0.313	2.977	7.417	0.00464	0.00382
chr7	23129768	23129769	2.27e-06	-0.348	0.074	10.713	10.368	0.000213	0.000155
chr7	23129928	23129929	0.000261	-0.223	0.061	11.736	10.344	0.00902	0.00758
chr7	23130078	23130079	1.8e-09	-0.321	0.053	20.589	11.034	5.08e-07	2.86e-07
chr7	23340598	23340599	0.000219	0.354	0.096	66.936	15.387	0.00792	0.00665
chr7	23749862	23749863	9.72e-05	0.45	0.115	3.473	6.82	0.00428	0.00353
chr7	23749893	23749894	0.000212	0.417	0.113	3.747	6.714	0.00773	0.00647
chr7	24202234	24202235	8.9e-05	-0.399	0.102	84.955	14.661	0.004	0.00327
chr7	24740322	24740323	4.3e-05	0.227	0.055	68.262	12.55	0.00226	0.00181
chr7	24754146	24754147	1.27e-05	0.206	0.047	76.93	10.858	0.000863	0.000656
chr7	24874134	24874135	3.09e-05	0.21	0.05	32.992	18.459	0.00175	0.00138
chr7	25263790	25263791	0.000206	-0.204	0.055	19.754	10.998	0.00756	0.00634
chr7	25432621	25432622	6.31e-05	-0.141	0.035	39.699	18.058	0.00305	0.00249
chr7	25448302	25448303	2.29e-07	0.353	0.068	80.614	13.884	3.17e-05	2.15e-05
chr7	25637196	25637197	1.38e-05	-0.195	0.045	54.678	11.692	0.000922	0.000703
chr7	25637231	25637232	0.000102	-0.168	0.043	50.335	12.101	0.00444	0.00367
chr7	25637500	25637501	3.08e-06	-0.185	0.04	60.467	13.38	0.000273	0.000202
chr7	25637548	25637549	4.82e-06	-0.167	0.037	56.587	11.377	0.000393	0.000296
chr7	25637727	25637728	0.000102	-0.146	0.038	53.296	13.193	0.00444	0.00367
chr7	25637732	25637733	0.000204	-0.149	0.04	64.68	11.85	0.00751	0.00629
chr7	25664704	25664705	3.08e-06	-0.226	0.048	74.927	10.723	0.000273	0.000202
chr7	25664724	25664725	0.000276	-0.182	0.05	77.901	9.721	0.00941	0.00793
chr7	25923830	25923831	0.000223	-0.164	0.044	26.899	14.358	0.00802	0.00673
chr7	25923918	25923919	0.000137	-0.14	0.037	28.867	15.438	0.00554	0.0046
chr7	25923924	25923925	0.000104	-0.143	0.037	27.185	15.423	0.0045	0.00371
chr7	25923930	25923931	0.0002	-0.134	0.036	28.282	14.816	0.00739	0.00618
chr7	26235633	26235634	1.08e-05	0.196	0.044	55.031	11.713	0.000757	0.000576
chr7	26235700	26235701	3.18e-05	0.195	0.047	62.114	13.184	0.00179	0.00141
chr7	26236002	26236003	7.05e-08	0.217	0.04	50.211	13.815	1.17e-05	7.64e-06
chr7	26236057	26236058	3.17e-12	0.287	0.041	65.336	13.323	2e-09	8.85e-10
chr7	26236069	26236070	9.79e-10	0.292	0.048	79.656	11.712	2.98e-07	1.64e-07
chr7	26236077	26236078	8.9e-08	0.218	0.041	45.229	11.971	1.43e-05	9.31e-06
chr7	26614082	26614083	3.45e-05	-0.201	0.049	42.359	14.187	0.0019	0.00151
chr7	26634365	26634366	0.000158	0.194	0.051	42.611	13.088	0.00618	0.00511
chr7	26682952	26682953	0.000102	0.239	0.061	70.304	18.901	0.00444	0.00367
chr7	26682987	26682988	5.01e-05	0.256	0.063	79.007	19.969	0.00255	0.00206
chr7	26683013	26683014	4e-05	0.247	0.06	74	18.819	0.00214	0.0017
chr7	26683022	26683023	7.7e-05	0.224	0.057	64.645	19.357	0.00357	0.00293
chr7	27144302	27144303	1.23e-05	-0.228	0.052	20.542	12.759	0.000841	0.000639
chr7	27144566	27144567	0.000233	-0.352	0.096	5.988	7.107	0.00828	0.00695
chr7	27183932	27183933	5.57e-05	0.795	0.197	2.337	4.725	0.00277	0.00225
chr7	27183973	27183974	0.000284	0.627	0.173	2.791	6.092	0.00961	0.00813
chr7	27218260	27218261	0.000164	0.169	0.045	69.05	8.829	0.00635	0.00525
chr7	27288929	27288930	4.71e-05	0.219	0.054	31.468	10.974	0.00243	0.00195
chr7	28285038	28285039	7.47e-06	-0.303	0.068	27.541	14.463	0.000561	0.000425
chr7	28285122	28285123	0.000299	-0.241	0.067	36.949	16.653	0.00999	0.00845
chr7	28285140	28285141	0.000146	-0.28	0.074	28.997	14.661	0.00582	0.00483
chr7	28285321	28285322	8.64e-05	-0.355	0.09	29.24	16.655	0.00391	0.0032
chr7	28319364	28319365	0.000107	-0.309	0.08	83.244	10.764	0.0046	0.0038
chr7	28513286	28513287	1.35e-07	0.751	0.142	92.499	12.38	2.04e-05	1.38e-05
chr7	28530561	28530562	4.77e-07	-0.282	0.056	12.166	7.378	5.87e-05	4.03e-05
chr7	28530646	28530647	2.37e-05	-0.282	0.067	7.304	7.428	0.00142	0.00111
chr7	28530649	28530650	0.000254	-0.24	0.066	7.815	7.444	0.00884	0.00743
chr7	28554291	28554292	0.000236	0.684	0.186	5.092	7.118	0.00836	0.00702
chr7	28554301	28554302	0.000157	0.619	0.164	5.089	7.207	0.00615	0.00509
chr7	28726206	28726207	8.33e-05	0.23	0.058	74.41	14.602	0.0038	0.00312
chr7	28919965	28919966	0.000154	0.176	0.046	46.989	15.852	0.00606	0.00502
chr7	29186995	29186996	2.72e-06	1.02	0.217	2.052	5.621	0.000247	0.000181
chr7	29229873	29229874	0.000147	0.237	0.063	49.984	12.943	0.00585	0.00486
chr7	29333053	29333054	8.13e-06	0.252	0.056	58.557	12.412	0.0006	0.000458
chr7	29334349	29334350	9.23e-06	0.227	0.051	58.865	11.723	0.000665	0.000504
chr7	29457528	29457529	8.22e-05	0.339	0.086	5.585	6.168	0.00376	0.00309
chr7	29689956	29689957	1.33e-11	-0.41	0.061	14.055	10.869	7.11e-09	3.25e-09
chr7	29689970	29689971	3.37e-18	-0.462	0.053	18.294	15.217	8.28e-15	3.2e-15
chr7	29689996	29689997	1.24e-16	-0.463	0.056	11.748	11.751	2.19e-13	8.64e-14
chr7	29690023	29690024	4.15e-22	-0.477	0.049	13.067	11.866	1.89e-18	6.68e-19
chr7	29690048	29690049	1.6e-23	-0.464	0.046	13.542	12.243	9.14e-20	3.09e-20
chr7	29690055	29690056	1.49e-18	-0.448	0.051	10.846	9.885	3.91e-15	1.46e-15
chr7	29690157	29690158	1.32e-20	-0.331	0.036	20.57	14.637	4.83e-17	1.75e-17
chr7	29690168	29690169	8.02e-32	-0.407	0.035	21.997	15.289	9.89e-28	2.58e-28
chr7	29690194	29690195	2.7e-13	-0.261	0.036	20.028	13.528	2.24e-10	9.41e-11
chr7	29690221	29690222	1.15e-16	-0.304	0.037	18.736	12.362	2.05e-13	8.18e-14
chr7	29690293	29690294	5.16e-11	-0.248	0.038	22.499	14.125	2.31e-08	1.11e-08
chr7	29690301	29690302	5.48e-06	-0.207	0.045	14.403	11.994	0.000435	0.000326
chr7	29690312	29690313	1.66e-08	-0.228	0.04	20.077	14.202	3.44e-06	2.17e-06
chr7	29690335	29690336	6.43e-09	-0.27	0.046	16.253	13.163	1.53e-06	9.35e-07
chr7	29690373	29690374	2.9e-09	-0.293	0.049	17.116	13.824	7.67e-07	4.46e-07
chr7	29690375	29690376	3.47e-07	-0.236	0.046	20.456	13.843	4.49e-05	3.06e-05
chr7	29690446	29690447	0.000138	-0.184	0.048	22.946	16.105	0.00557	0.00462
chr7	29690456	29690457	1.41e-05	-0.213	0.049	23.256	16.811	0.000937	0.000714
chr7	29690523	29690524	2.27e-05	-0.252	0.06	22.962	16.098	0.00137	0.00107
chr7	29922576	29922577	0.000268	0.247	0.068	84.587	5.484	0.0092	0.00774
chr7	30031547	30031548	0.000173	0.26	0.069	57.95	16.222	0.00662	0.00549
chr7	30031557	30031558	1.61e-05	0.269	0.062	55.325	15.814	0.00104	0.000799
chr7	30031691	30031692	2.77e-05	0.21	0.05	81.431	8.634	0.0016	0.00126
chr7	30031727	30031728	2.69e-09	0.231	0.039	46.416	12.984	7.17e-07	4.16e-07
chr7	30031902	30031903	5.36e-06	0.23	0.05	42.739	12.135	0.000428	0.000321
chr7	30031926	30031927	4.74e-05	0.229	0.056	56.207	16.382	0.00244	0.00196
chr7	30487753	30487754	0.000296	0.452	0.125	93.886	7.91	0.00991	0.00839
chr7	30633024	30633025	0.000128	0.274	0.072	54.983	14.724	0.00527	0.00436
chr7	30973249	30973250	3.23e-07	-0.638	0.125	89.239	14.263	4.23e-05	2.88e-05
chr7	31330694	31330695	3.34e-05	-0.373	0.09	18.06	13.579	0.00186	0.00147
chr7	31330761	31330762	0.000135	-0.259	0.068	14.564	9.848	0.00548	0.00454
chr7	31330810	31330811	4.86e-06	-0.242	0.053	27.154	14.101	0.000396	0.000297
chr7	31330900	31330901	0.00029	-0.313	0.086	7.522	6.321	0.00976	0.00827
chr7	31330975	31330976	2.66e-07	-0.287	0.056	23.724	14.48	3.59e-05	2.45e-05
chr7	31331035	31331036	0.000163	-0.222	0.059	25.264	14.941	0.00632	0.00523
chr7	31331038	31331039	2.12e-05	-0.243	0.057	28.909	14.826	0.0013	0.00101
chr7	31759264	31759265	6.32e-05	-0.287	0.072	21.474	15.129	0.00306	0.00249
chr7	31759379	31759380	0.000274	-0.28	0.077	8.106	9.355	0.00935	0.00788
chr7	31760214	31760215	0.00016	-0.168	0.045	32.165	10.322	0.00623	0.00516
chr7	32243456	32243457	6.96e-06	-0.226	0.05	27.538	13.005	0.00053	0.000401
chr7	32244219	32244220	6.93e-07	-0.182	0.037	37.753	14.376	7.99e-05	5.61e-05
chr7	32247176	32247177	0.000174	-0.18	0.048	32.643	14.619	0.00665	0.00551
chr7	32247467	32247468	3.94e-05	-0.209	0.051	47.257	19.083	0.00211	0.00168
chr7	32247533	32247534	8.37e-09	-0.322	0.056	53.55	18.136	1.91e-06	1.19e-06
chr7	32247546	32247547	0.000148	-0.217	0.057	36.732	13.871	0.00588	0.00488
chr7	32648287	32648288	0.000289	0.298	0.082	14.503	11.485	0.00974	0.00826
chr7	33725786	33725787	6.55e-05	0.315	0.079	89.34	6.258	0.00315	0.00256
chr7	33907846	33907847	9.26e-07	-0.188	0.038	35.496	10.835	0.000101	7.16e-05
chr7	33907905	33907906	7.16e-06	-0.161	0.036	35.657	10.491	0.000542	0.00041
chr7	34444720	34444721	6.17e-06	-0.222	0.049	41.887	14.962	0.00048	0.000361
chr7	34444786	34444787	5.24e-07	-0.214	0.043	38.584	16.333	6.33e-05	4.37e-05
chr7	34444975	34444976	2.32e-05	-0.179	0.042	33.627	14.845	0.00139	0.00109
chr7	34889351	34889352	4.75e-05	-0.517	0.127	91.672	14.622	0.00245	0.00196
chr7	34904608	34904609	0.000115	-0.278	0.072	73.52	10.112	0.00486	0.00402
chr7	35543880	35543881	4.27e-05	-0.26	0.063	44.51	14.179	0.00225	0.0018
chr7	35544094	35544095	2.58e-08	-0.259	0.046	34.902	14.472	5e-06	3.17e-06
chr7	35544137	35544138	7.3e-05	-0.205	0.052	35.498	11.626	0.00343	0.0028
chr7	35544141	35544142	1.79e-06	-0.248	0.052	39.476	11.551	0.000175	0.000126
chr7	35578186	35578187	0.000244	-0.192	0.052	32.446	14.496	0.00858	0.00718
chr7	35578211	35578212	5.6e-06	-0.24	0.053	39.089	15.343	0.000443	0.000331
chr7	35578346	35578347	6.29e-07	-0.285	0.057	36.982	15.534	7.37e-05	5.16e-05
chr7	35578393	35578394	2.07e-05	-0.268	0.063	37.742	16.032	0.00127	0.000994
chr7	35578543	35578544	6.57e-05	-0.313	0.078	35.294	16.526	0.00315	0.00256
chr7	35808265	35808266	0.000249	0.207	0.057	49.612	14.903	0.0087	0.0073
chr7	35808294	35808295	1.61e-06	0.324	0.068	37.183	16.089	0.000161	0.000116
chr7	35808296	35808297	0.000198	0.25	0.067	38.046	16.782	0.00734	0.00613
chr7	35808302	35808303	6.75e-07	0.355	0.071	39.3	17.634	7.82e-05	5.48e-05
chr7	35837736	35837737	0.000114	0.21	0.054	70.899	11.095	0.00483	0.00399
chr7	36007894	36007895	0.000156	0.986	0.261	3.236	7.862	0.00611	0.00507
chr7	36007949	36007950	0.000116	0.95	0.246	3.409	8.05	0.00489	0.00404
chr7	36007987	36007988	0.000106	1.19	0.307	3.166	8.185	0.00457	0.00377
chr7	36123799	36123800	1.54e-06	0.313	0.065	77.531	10.744	0.000155	0.000111
chr7	36194384	36194385	0.000144	0.757	0.199	3.151	5.478	0.00576	0.00478
chr7	36487329	36487330	3.07e-05	-0.238	0.057	44.363	16.694	0.00174	0.00137
chr7	37026913	37026914	4.16e-05	0.186	0.045	29.886	8.993	0.0022	0.00176
chr7	37473895	37473896	8.19e-05	0.375	0.095	90.07	5.939	0.00375	0.00308
chr7	37888045	37888046	5.45e-05	0.348	0.086	11.062	7.948	0.00273	0.00221
chr7	37888302	37888303	5.11e-05	0.457	0.113	3.288	6.062	0.00259	0.00209
chr7	38091337	38091338	0.000122	-0.141	0.037	48.481	16.21	0.00508	0.00421
chr7	38091383	38091384	9.61e-05	-0.128	0.033	52.403	15.137	0.00424	0.00349
chr7	38091707	38091708	8.15e-05	-0.15	0.038	37.622	14.776	0.00374	0.00307
chr7	38431469	38431470	1.33e-11	-0.269	0.04	25.178	16.045	7.11e-09	3.25e-09
chr7	38431489	38431490	1.72e-07	-0.219	0.042	22.413	14.346	2.5e-05	1.69e-05
chr7	38431502	38431503	2.07e-09	-0.254	0.042	22.632	14.674	5.74e-07	3.25e-07
chr7	38431513	38431514	1.39e-08	-0.25	0.044	20.922	14.829	2.94e-06	1.85e-06
chr7	38431519	38431520	9.56e-07	-0.222	0.045	19.539	14.768	0.000104	7.33e-05
chr7	38676855	38676856	0.000243	-0.171	0.047	29.358	15.54	0.00855	0.00716
chr7	38676923	38676924	5.78e-05	-0.205	0.051	27.688	16.147	0.00285	0.00231
chr7	38676943	38676944	4.46e-06	-0.234	0.051	29.422	17.235	0.000369	0.000276
chr7	38677109	38677110	6.46e-05	-0.235	0.059	26.602	17.215	0.00311	0.00253
chr7	38677124	38677125	5.79e-06	-0.269	0.059	28.672	17.323	0.000456	0.00034
chr7	38740366	38740367	2.25e-06	-0.362	0.077	70.46	21.036	0.000212	0.000154
chr7	38740371	38740372	1.31e-08	-0.537	0.095	81.087	21.414	2.81e-06	1.77e-06
chr7	38740384	38740385	2.75e-05	-0.291	0.069	65.08	22.862	0.0016	0.00125
chr7	39089918	39089919	7.16e-05	0.754	0.19	95.551	9.956	0.00338	0.00275
chr7	40786460	40786461	7.56e-06	0.269	0.06	68.072	12.1	0.000566	0.00043
chr7	40786571	40786572	3.32e-06	0.226	0.049	53.55	13.908	0.00029	0.000214
chr7	41048459	41048460	2.24e-05	-0.19	0.045	34.759	13.517	0.00136	0.00106
chr7	41189119	41189120	4.41e-05	0.48	0.117	3.587	7.037	0.00231	0.00185
chr7	41474652	41474653	2.32e-05	-0.298	0.07	21.14	13.371	0.00139	0.00109
chr7	41826734	41826735	0.000279	0.38	0.105	88.337	18.231	0.00948	0.008
chr7	41995938	41995939	2.19e-05	-0.24	0.057	23.189	14.06	0.00133	0.00104
chr7	41995942	41995943	5.66e-06	-0.257	0.057	23.291	14.932	0.000447	0.000334
chr7	41995997	41995998	9.97e-05	-0.234	0.06	16.737	13.026	0.00437	0.00361
chr7	41996127	41996128	1.65e-06	-0.213	0.044	27.972	17.04	0.000164	0.000118
chr7	41996145	41996146	1.64e-06	-0.216	0.045	26.233	15.269	0.000163	0.000117
chr7	41996236	41996237	9.39e-05	-0.165	0.042	28.669	15.941	0.00417	0.00343
chr7	41996456	41996457	9.94e-09	-0.222	0.039	27.584	16.672	2.21e-06	1.39e-06
chr7	41996466	41996467	0.00013	-0.15	0.039	26.219	15.682	0.00533	0.00441
chr7	41996523	41996524	9.09e-05	-0.149	0.038	34.321	17.336	0.00406	0.00334
chr7	41996649	41996650	8.71e-06	-0.213	0.048	31.955	16.565	0.000635	0.000483
chr7	42006050	42006051	0.000222	0.663	0.18	2.545	5.503	0.00799	0.00671
chr7	42611183	42611184	0.000197	-0.257	0.069	18.748	11.165	0.00731	0.00611
chr7	42834485	42834486	0.000207	0.452	0.122	3.731	6.891	0.00759	0.00636
chr7	43484923	43484924	4.56e-05	1.42	0.348	2.814	9.614	0.00237	0.0019
chr7	44200086	44200087	0.000111	0.636	0.165	94.296	10.466	0.00473	0.00391
chr7	44804236	44804237	0.000156	0.611	0.162	93.822	5.074	0.00611	0.00507
chr7	45980479	45980480	0.000244	-0.165	0.045	42.511	14.821	0.00858	0.00718
chr7	46054949	46054950	9.49e-06	0.252	0.057	40.222	14.641	0.00068	0.000516
chr7	46825907	46825908	0.000281	-0.221	0.061	29.584	12.552	0.00953	0.00805
chr7	46901024	46901025	1.68e-05	-0.172	0.04	23.253	14.061	0.00108	0.000829
chr7	46936664	46936665	1.16e-05	-0.257	0.059	21.403	13.189	0.000803	0.00061
chr7	46936688	46936689	2.09e-05	-0.323	0.076	10.625	10.486	0.00128	0.001
chr7	46936740	46936741	4.45e-05	-0.228	0.056	26.987	14.778	0.00232	0.00186
chr7	46947195	46947196	0.000299	-0.195	0.054	62.644	21.932	0.00999	0.00845
chr7	46947308	46947309	1.13e-06	-0.208	0.043	59.401	19.603	0.00012	8.47e-05
chr7	46947409	46947410	2.01e-05	-0.173	0.041	49.132	21.76	0.00124	0.000968
chr7	46947619	46947620	9.29e-06	-0.263	0.059	51.363	24.477	0.000669	0.000506
chr7	46947642	46947643	8.93e-05	-0.237	0.061	50.243	22.968	0.00401	0.00328
chr7	47128394	47128395	3.27e-06	0.179	0.039	69.151	10.501	0.000287	0.000212
chr7	47128445	47128446	0.00028	0.133	0.037	31.734	10.394	0.0095	0.00802
chr7	47343035	47343036	1.46e-05	-0.251	0.058	35.107	18.52	0.000963	0.000735
chr7	47343038	47343039	3.71e-08	-0.308	0.056	37.02	18.603	6.8e-06	4.33e-06
chr7	47343076	47343077	3.83e-10	-0.307	0.049	39.02	19.989	1.32e-07	6.92e-08
chr7	47343088	47343089	1.95e-07	-0.252	0.048	35.98	18.896	2.77e-05	1.86e-05
chr7	47343103	47343104	3.57e-06	-0.218	0.047	37.937	18.747	0.000308	0.000228
chr7	47343111	47343112	1.27e-09	-0.281	0.046	38.539	18.706	3.74e-07	2.07e-07
chr7	47343115	47343116	1.07e-08	-0.262	0.046	39.124	18.077	2.35e-06	1.49e-06
chr7	47343165	47343166	8.26e-08	-0.233	0.043	40.233	18.166	1.34e-05	8.76e-06
chr7	47343200	47343201	1.27e-12	-0.302	0.043	38.976	18.074	8.89e-10	3.73e-10
chr7	47343249	47343250	4.26e-07	-0.201	0.04	51.854	19.389	5.33e-05	3.64e-05
chr7	47343260	47343261	1.29e-08	-0.223	0.039	50.08	19.721	2.77e-06	1.75e-06
chr7	47343356	47343357	3.76e-09	-0.225	0.038	55.563	16.818	9.58e-07	5.67e-07
chr7	47343403	47343404	3.47e-05	-0.163	0.039	67.828	14.91	0.00191	0.00151
chr7	47343426	47343427	0.000213	-0.161	0.043	74.494	13.921	0.00775	0.00649
chr7	47383700	47383701	6e-05	0.204	0.051	37.233	14.191	0.00294	0.00239
chr7	47383802	47383803	6.24e-05	0.163	0.041	45.887	14.787	0.00303	0.00247
chr7	47383814	47383815	1.02e-07	0.221	0.041	63.393	12.378	1.61e-05	1.06e-05
chr7	47383832	47383833	0.000113	0.156	0.04	44.411	14.21	0.0048	0.00396
chr7	47384301	47384302	0.000178	0.18	0.048	21.708	10.981	0.00676	0.00561
chr7	47431787	47431788	4.47e-06	0.637	0.139	94.997	8.034	0.00037	0.000277
chr7	48147076	48147077	8.38e-05	0.449	0.114	95.301	8.868	0.00382	0.00313
chr7	48331397	48331398	1.09e-06	-0.257	0.053	56.622	16.145	0.000116	8.2e-05
chr7	48331413	48331414	7.53e-07	-0.263	0.053	58.16	16.974	8.55e-05	6.03e-05
chr7	48331434	48331435	3.6e-06	-0.246	0.053	56.237	16.383	0.00031	0.00023
chr7	48331447	48331448	3.3e-06	-0.257	0.055	55.5	17.011	0.000289	0.000213
chr7	48331470	48331471	3.16e-05	-0.243	0.058	56.396	17.262	0.00178	0.0014
chr7	48331482	48331483	2.75e-05	-0.256	0.061	56.115	17.57	0.0016	0.00125
chr7	48331496	48331497	0.000178	-0.255	0.068	54.866	17.571	0.00676	0.00561
chr7	48349193	48349194	1.15e-09	-0.408	0.067	64.831	21.347	3.44e-07	1.89e-07
chr7	48349225	48349226	0.000206	-0.264	0.071	75.083	17.103	0.00756	0.00634
chr7	48349314	48349315	3.59e-07	-0.279	0.055	71.55	17.688	4.62e-05	3.14e-05
chr7	48349351	48349352	6.03e-10	-0.349	0.056	73.049	16.858	1.96e-07	1.05e-07
chr7	48349388	48349389	4.9e-06	-0.25	0.055	69.137	18.427	0.000398	0.000299
chr7	48349409	48349410	7.69e-07	-0.277	0.056	69.743	18.961	8.7e-05	6.13e-05
chr7	48349428	48349429	5e-06	-0.264	0.058	69.136	18.871	0.000404	0.000303
chr7	48349454	48349455	8.45e-05	-0.236	0.06	66.417	19.502	0.00384	0.00315
chr7	48349465	48349466	1.56e-07	-0.338	0.064	68.952	19.121	2.31e-05	1.56e-05
chr7	48349476	48349477	3.62e-06	-0.298	0.064	65.804	18.338	0.000311	0.000231
chr7	49246834	49246835	1.79e-06	-0.225	0.047	31.789	10.698	0.000175	0.000126
chr7	49246972	49246973	3.79e-06	-0.199	0.043	25.465	9.856	0.000323	0.000239
chr7	49247004	49247005	0.000105	-0.153	0.039	35.835	10.993	0.00454	0.00374
chr7	50231639	50231640	0.000164	0.17	0.045	51.149	12.061	0.00635	0.00525
chr7	50246340	50246341	2.01e-12	-0.359	0.051	61.63	19.426	1.34e-09	5.76e-10
chr7	50246347	50246348	0.000129	-0.202	0.053	65.97	16.168	0.0053	0.00439
chr7	50246521	50246522	9.54e-05	-0.368	0.094	62.372	20.126	0.00422	0.00347
chr7	50535776	50535777	2.89e-08	0.34	0.061	24.291	15.981	5.49e-06	3.51e-06
chr7	50535778	50535779	2.97e-07	0.311	0.061	24.64	14.963	3.95e-05	2.69e-05
chr7	50535823	50535824	1.89e-08	0.312	0.055	24.826	15.992	3.83e-06	2.43e-06
chr7	50535829	50535830	1.78e-07	0.367	0.07	14.398	11.221	2.57e-05	1.74e-05
chr7	50535831	50535832	8.21e-08	0.323	0.06	19.644	13.775	1.34e-05	8.72e-06
chr7	50535834	50535835	9.45e-07	0.27	0.055	24.331	16.57	0.000103	7.27e-05
chr7	50535839	50535840	3.64e-06	0.278	0.06	18.689	13.412	0.000313	0.000232
chr7	50535841	50535842	2.26e-07	0.304	0.059	20.252	13.72	3.13e-05	2.12e-05
chr7	50535878	50535879	1.05e-09	0.325	0.053	23.414	15.339	3.17e-07	1.73e-07
chr7	50535890	50535891	3.74e-09	0.305	0.052	24.974	15.821	9.54e-07	5.67e-07
chr7	50535908	50535909	1.57e-11	0.346	0.051	25.797	16.545	8.24e-09	3.75e-09
chr7	50535920	50535921	9.19e-06	0.236	0.053	22.426	15.572	0.000663	0.000502
chr7	50535938	50535939	6.34e-06	0.22	0.049	28.036	15.55	0.000491	0.000369
chr7	50535952	50535953	8.04e-07	0.258	0.052	24.64	14.393	9.02e-05	6.35e-05
chr7	50848764	50848765	1.8e-05	0.241	0.056	22.796	9.31	0.00114	0.00088
chr7	50858227	50858228	1.25e-06	0.242	0.05	30.465	11.889	0.00013	9.26e-05
chr7	50858229	50858230	9.71e-06	0.217	0.049	30.965	11.706	0.000693	0.000523
chr7	50858238	50858239	8.37e-08	0.25	0.047	36.384	13.061	1.36e-05	8.87e-06
chr7	50858361	50858362	0.000132	0.156	0.041	55.377	11.771	0.00539	0.00446
chr7	51433980	51433981	6.32e-07	0.715	0.143	94.821	10.325	7.4e-05	5.18e-05
chr7	51454030	51454031	1.32e-07	0.853	0.162	94.903	11.06	2e-05	1.35e-05
chr7	51787323	51787324	8.35e-05	-0.179	0.045	56.676	14.078	0.00381	0.00312
chr7	52086827	52086828	2.89e-05	-0.379	0.091	33.308	15.93	0.00166	0.0013
chr7	52086947	52086948	2.39e-08	-0.364	0.065	51.174	19.946	4.67e-06	2.95e-06
chr7	52087017	52087018	1.2e-07	-0.492	0.093	29.904	17.911	1.85e-05	1.23e-05
chr7	52913830	52913831	0.000176	-0.198	0.053	60.106	13.145	0.0067	0.00556
chr7	52913897	52913898	0.000297	-0.223	0.062	60.536	13.616	0.00994	0.00841
chr7	52953760	52953761	8.83e-06	-0.194	0.044	41.104	10.3	0.000642	0.000488
chr7	52953915	52953916	0.000174	-0.151	0.04	55.832	9.654	0.00665	0.00551
chr7	52953920	52953921	4.17e-08	-0.221	0.04	51.533	10.691	7.52e-06	4.82e-06
chr7	52953969	52953970	2.39e-07	-0.21	0.041	46.778	11.536	3.28e-05	2.23e-05
chr7	52953995	52953996	3.27e-07	-0.216	0.042	47.246	11.899	4.27e-05	2.91e-05
chr7	52953997	52953998	3.48e-07	-0.216	0.042	45.032	11.979	4.5e-05	3.06e-05
chr7	52954035	52954036	0.000195	-0.18	0.048	56.996	12.021	0.00725	0.00606
chr7	52954040	52954041	3.98e-06	-0.234	0.051	53.822	13.258	0.000336	0.00025
chr7	53071168	53071169	5.03e-05	0.157	0.039	64.918	15.252	0.00256	0.00206
chr7	53071496	53071497	7.4e-08	0.248	0.046	60.032	17.26	1.22e-05	7.96e-06
chr7	53182800	53182801	1.18e-05	-0.278	0.063	69.671	15.92	0.000814	0.000617
chr7	53455284	53455285	6.91e-05	-0.195	0.049	14.738	7.625	0.00328	0.00267
chr7	53455303	53455304	0.000237	-0.195	0.053	11.101	5.921	0.00839	0.00705
chr7	53455373	53455374	3.97e-05	-0.197	0.048	11.367	6.287	0.00213	0.00169
chr7	53455436	53455437	0.000255	-0.175	0.048	11.715	6.742	0.00886	0.00745
chr7	53455481	53455482	0.000271	-0.181	0.05	11.057	6.319	0.00927	0.0078
chr7	53455787	53455788	0.000243	-0.195	0.053	15.041	8.707	0.00855	0.00716
chr7	53481468	53481469	0.000292	-0.167	0.046	37.093	13.045	0.00981	0.00832
chr7	53494975	53494976	3.74e-06	-0.299	0.065	55.567	14.993	0.00032	0.000237
chr7	53619208	53619209	8.09e-05	-0.183	0.047	42.498	15.575	0.00371	0.00305
chr7	53619224	53619225	4.71e-10	-0.286	0.046	56.08	16.629	1.58e-07	8.35e-08
chr7	53619424	53619425	2.51e-05	-0.18	0.043	29.89	13.67	0.00149	0.00116
chr7	53619426	53619427	1.36e-06	-0.225	0.047	21.849	12.188	0.00014	9.97e-05
chr7	53619511	53619512	1.28e-06	-0.206	0.043	34.948	14.479	0.000133	9.44e-05
chr7	53987404	53987405	0.000127	-0.194	0.051	59.171	13.474	0.00524	0.00434
chr7	54067172	54067173	3.12e-06	0.27	0.058	22.204	13.394	0.000276	0.000203
chr7	54316486	54316487	4.34e-10	-0.487	0.078	35.269	22.552	1.48e-07	7.8e-08
chr7	54316493	54316494	4e-07	-0.422	0.083	33.054	23.445	5.06e-05	3.46e-05
chr7	54317243	54317244	9.48e-11	-0.464	0.072	40.563	22.796	3.91e-08	1.92e-08
chr7	54538269	54538270	2.99e-06	-0.227	0.049	25.173	14.281	0.000267	0.000196
chr7	54538462	54538463	1.36e-05	-0.203	0.047	19.728	11.257	0.000912	0.000695
chr7	54538474	54538475	5.42e-06	-0.191	0.042	26.381	13.115	0.000431	0.000324
chr7	54538497	54538498	1.3e-05	-0.195	0.045	23.276	13.039	0.000879	0.00067
chr7	54538562	54538563	0.000216	-0.174	0.047	19.961	11.924	0.00784	0.00657
chr7	54538701	54538702	0.000118	-0.177	0.046	18.338	10.196	0.00496	0.0041
chr7	54538708	54538709	0.000249	-0.166	0.045	18.987	9.613	0.0087	0.0073
chr7	54538771	54538772	9.02e-06	-0.209	0.047	18.108	9.737	0.000653	0.000496
chr7	54539175	54539176	0.000172	-0.346	0.092	21.601	12.786	0.00659	0.00546
chr7	54539350	54539351	9.73e-05	-0.187	0.048	31.661	14.629	0.00428	0.00353
chr7	54636851	54636852	1.4e-05	-0.185	0.043	46.563	16.946	0.000932	0.00071
chr7	54636929	54636930	2.22e-06	-0.232	0.049	61.652	14.77	0.000209	0.000152
chr7	54637080	54637081	0.000183	-0.235	0.063	59.077	16.826	0.0069	0.00574
chr7	55223653	55223654	0.000147	0.217	0.057	12.724	9.348	0.00585	0.00486
chr7	55223664	55223665	0.00024	0.213	0.058	12.443	9.571	0.00847	0.00711
chr7	55223942	55223943	5.9e-05	0.281	0.07	10.419	10.072	0.0029	0.00235
chr7	55238300	55238301	0.000198	0.369	0.099	92.88	8.154	0.00734	0.00613
chr7	55273472	55273473	0.000169	0.235	0.063	81.175	8.792	0.0065	0.00538
chr7	55347146	55347147	4.29e-06	-0.165	0.036	10.351	6.512	0.000357	0.000267
chr7	55347244	55347245	0.000169	-0.123	0.033	12.524	8.085	0.0065	0.00538
chr7	55347446	55347447	5.63e-05	-0.176	0.044	15.562	10.573	0.0028	0.00227
chr7	55437678	55437679	9.04e-05	0.224	0.057	68.437	12.926	0.00404	0.00332
chr7	55553428	55553429	6.24e-10	0.504	0.082	90.689	13.951	2.01e-07	1.08e-07
chr7	55799752	55799753	4.71e-07	0.551	0.109	7.927	10.394	5.8e-05	3.99e-05
chr7	56161012	56161013	8.66e-06	-0.448	0.101	92.032	11.732	0.000632	0.000481
chr7	56395051	56395052	3.06e-05	0.208	0.05	30.956	11.189	0.00173	0.00137
chr7	56879396	56879397	9.28e-05	0.473	0.121	92.939	9.332	0.00413	0.0034
chr7	57269514	57269515	0.000266	0.345	0.095	90.667	6.528	0.00914	0.0077
chr7	57347322	57347323	4.16e-07	0.371	0.073	73.415	21.395	5.23e-05	3.57e-05
chr7	57487069	57487070	1.82e-06	0.378	0.079	51.756	21.071	0.000178	0.000128
chr7	57487076	57487077	1.43e-06	0.351	0.073	54.405	18.613	0.000145	0.000104
chr7	57487091	57487092	0.000241	0.259	0.07	60.291	19.313	0.0085	0.00713
chr7	57715169	57715170	8.86e-05	0.227	0.058	12.202	8.151	0.00398	0.00326
chr7	62693592	62693593	2.4e-05	-0.341	0.081	19.777	17.533	0.00143	0.00112
chr7	62693631	62693632	0.000256	-0.279	0.076	21.464	15.826	0.00889	0.00747
chr7	63029496	63029497	0.000271	-0.304	0.083	95.195	5.219	0.00927	0.0078
chr7	63209477	63209478	1.78e-06	0.709	0.148	95.548	6.857	0.000175	0.000126
chr7	63225779	63225780	2.4e-05	-0.373	0.088	84.018	16.26	0.00143	0.00112
chr7	63667463	63667464	0.000222	0.544	0.147	3.199	6.937	0.00799	0.00671
chr7	63952390	63952391	0.000162	-0.276	0.073	65.412	17.149	0.00629	0.0052
chr7	63952466	63952467	2.29e-05	-0.215	0.051	58.721	20.307	0.00138	0.00108
chr7	63952492	63952493	3.38e-05	-0.202	0.049	60.515	18.395	0.00188	0.00148
chr7	64454625	64454626	0.000243	0.222	0.061	66.921	15.715	0.00855	0.00716
chr7	64454627	64454628	5.47e-06	0.295	0.065	74.158	14.682	0.000435	0.000326
chr7	64454643	64454644	2.54e-06	0.302	0.064	72.6	15.588	0.000234	0.000171
chr7	64676890	64676891	0.00029	0.236	0.065	82.708	13.319	0.00976	0.00827
chr7	64895098	64895099	1.03e-05	-0.221	0.05	18.929	17.072	0.000727	0.000551
chr7	65187530	65187531	0.000125	0.192	0.05	50.307	10.876	0.00518	0.00429
chr7	65547228	65547229	0.000278	0.397	0.109	92.576	14.223	0.00946	0.00798
chr7	65939465	65939466	9.99e-05	0.39	0.1	88.924	11.752	0.00437	0.00361
chr7	65939477	65939478	6.92e-06	0.471	0.105	91.049	11.142	0.000527	0.000399
chr7	65939484	65939485	4.18e-07	0.506	0.1	90.483	10.492	5.25e-05	3.58e-05
chr7	65939490	65939491	1.09e-05	0.366	0.083	85.95	16.802	0.000763	0.00058
chr7	65939500	65939501	4.93e-06	0.444	0.097	90.215	10.857	0.0004	0.0003
chr7	65939507	65939508	6.97e-07	0.482	0.097	90.316	10.486	8.03e-05	5.63e-05
chr7	65939531	65939532	9.6e-05	0.368	0.094	90.493	10.558	0.00424	0.00349
chr7	65939539	65939540	1.44e-06	0.477	0.099	90.913	8.473	0.000146	0.000105
chr7	65939548	65939549	0.000146	0.366	0.096	91.278	8.851	0.00582	0.00483
chr7	65939573	65939574	4.91e-06	0.461	0.101	91.278	8.87	0.000399	0.000299
chr7	65939577	65939578	0.000149	0.397	0.105	91.583	8.663	0.00591	0.0049
chr7	65939595	65939596	0.000271	0.368	0.101	89.887	9.575	0.00927	0.0078
chr7	65939599	65939600	4.63e-09	0.561	0.096	84.32	18.074	1.15e-06	6.91e-07
chr7	65939607	65939608	5.36e-06	0.471	0.103	88.328	10.806	0.000428	0.000321
chr7	65939614	65939615	5.23e-05	0.492	0.122	89.904	10.043	0.00264	0.00213
chr7	66133821	66133822	5.74e-05	0.528	0.131	95.316	4.812	0.00284	0.0023
chr7	67424329	67424330	0.000188	0.178	0.048	37.586	12.687	0.00704	0.00587
chr7	67526668	67526669	0.000261	0.249	0.068	76.462	16.709	0.00902	0.00758
chr7	67665405	67665406	7.3e-05	-0.203	0.051	22.741	12.713	0.00343	0.0028
chr7	67892945	67892946	0.000198	0.185	0.05	45.704	15.585	0.00734	0.00613
chr7	68327442	68327443	1.89e-07	-0.286	0.055	38.051	15.203	2.7e-05	1.82e-05
chr7	68327542	68327543	2.4e-05	-0.221	0.052	50.651	15.403	0.00143	0.00112
chr7	70256687	70256688	5.22e-07	0.219	0.044	57.902	12.371	6.31e-05	4.36e-05
chr7	70256733	70256734	6.79e-05	0.17	0.043	48.112	12.15	0.00324	0.00263
chr7	70256824	70256825	0.000239	0.17	0.046	57.838	11.244	0.00845	0.0071
chr7	70256929	70256930	5.53e-06	0.292	0.064	82.641	10.3	0.000439	0.000328
chr7	70509496	70509497	0.000104	0.491	0.127	92.77	6.589	0.0045	0.00371
chr7	71200925	71200926	0.000247	-0.188	0.051	32.689	13.936	0.00865	0.00725
chr7	71260527	71260528	6.26e-05	0.214	0.053	63.175	23.609	0.00303	0.00247
chr7	71260529	71260530	0.000128	0.194	0.051	54.68	24.479	0.00527	0.00436
chr7	71260537	71260538	1.71e-05	0.257	0.06	76.386	20.086	0.00109	0.000842
chr7	71260610	71260611	8.56e-08	0.255	0.048	64.91	26.083	1.38e-05	9.03e-06
chr7	71260622	71260623	9.59e-08	0.266	0.05	69.989	24.012	1.52e-05	9.97e-06
chr7	71260626	71260627	1.35e-08	0.283	0.05	69.903	24.865	2.87e-06	1.81e-06
chr7	71260658	71260659	2.47e-10	0.316	0.05	66.881	24.531	9.04e-08	4.66e-08
chr7	71260704	71260705	7.69e-07	0.279	0.056	71.023	23.038	8.7e-05	6.13e-05
chr7	71260727	71260728	0.000211	0.241	0.065	75.113	22.709	0.0077	0.00645
chr7	71350729	71350730	3.59e-07	0.308	0.06	84.043	9.019	4.62e-05	3.14e-05
chr7	71350731	71350732	4.87e-08	0.345	0.063	85.958	9.183	8.61e-06	5.56e-06
chr7	71350740	71350741	3.75e-08	0.283	0.051	76.244	11.987	6.85e-06	4.36e-06
chr7	71350913	71350914	0.000135	0.181	0.047	80.152	7.885	0.00548	0.00454
chr7	71350958	71350959	0.0001	0.173	0.044	72.565	9.114	0.00437	0.00361
chr7	71588624	71588625	6.7e-05	-0.356	0.089	90.232	14.514	0.0032	0.0026
chr7	71744520	71744521	6.49e-05	0.616	0.154	96.484	4.55	0.00312	0.00254
chr7	71853539	71853540	1.59e-06	0.397	0.083	81.393	12.259	0.000159	0.000114
chr7	73304742	73304743	1.54e-06	-0.495	0.103	86.887	17.979	0.000155	0.000111
chr7	73314135	73314136	4.47e-05	0.718	0.176	96.943	6.554	0.00233	0.00186
chr7	73442282	73442283	3.49e-06	0.306	0.066	65.325	23.408	0.000302	0.000224
chr7	73620863	73620864	2e-05	-0.249	0.058	21.801	10.543	0.00124	0.000965
chr7	73985062	73985063	1.46e-12	0.76	0.107	89.93	16.655	1.01e-09	4.25e-10
chr7	73994725	73994726	1.86e-05	0.559	0.131	91.263	10.943	0.00117	0.000905
chr7	75583396	75583397	0.000108	0.426	0.11	92.272	10.253	0.00464	0.00382
chr7	75596018	75596019	0.000207	0.435	0.117	94.955	6.734	0.00759	0.00636
chr7	75684257	75684258	5.56e-05	0.54	0.134	94.136	10.011	0.00277	0.00225
chr7	75864232	75864233	2.42e-05	0.287	0.068	10.102	6.083	0.00144	0.00113
chr7	75915037	75915038	6.27e-05	0.526	0.131	94.431	4.478	0.00304	0.00247
chr7	75921126	75921127	0.000105	0.29	0.075	33.396	14.036	0.00454	0.00374
chr7	75984102	75984103	2.92e-05	0.208	0.05	67.056	10.636	0.00167	0.00132
chr7	76828745	76828746	2.47e-05	-0.174	0.041	28.924	12.459	0.00147	0.00114
chr7	76828792	76828793	1.87e-05	-0.175	0.041	25.316	11.393	0.00117	0.000909
chr7	76828904	76828905	2.65e-06	-0.202	0.043	25.321	12.358	0.000242	0.000177
chr7	76828963	76828964	1.31e-05	-0.185	0.042	25.232	12.209	0.000885	0.000675
chr7	76829143	76829144	2.21e-08	-0.215	0.038	24.566	12.179	4.36e-06	2.77e-06
chr7	76829217	76829218	4.26e-05	-0.216	0.053	14.258	8.911	0.00225	0.00179
chr7	77543770	77543771	0.000204	-0.811	0.218	93.863	7.897	0.00751	0.00629
chr7	78128135	78128136	0.000152	-0.189	0.05	30.496	13.276	0.006	0.00497
chr7	79888840	79888841	3.3e-06	-0.291	0.063	40.008	14.189	0.000289	0.000213
chr7	79889155	79889156	0.000288	-0.166	0.046	36.459	12.808	0.00971	0.00823
chr7	79889471	79889472	6.67e-05	-0.281	0.07	54.021	14.788	0.00319	0.00259
chr7	80056808	80056809	8.57e-05	-0.188	0.048	58.738	14.1	0.00388	0.00318
chr7	80652522	80652523	0.000125	-0.213	0.055	66.605	16.601	0.00518	0.00429
chr7	80652600	80652601	6.26e-05	-0.187	0.047	52.895	17.313	0.00303	0.00247
chr7	80978433	80978434	4.97e-05	-0.239	0.059	34.224	14.1	0.00254	0.00204
chr7	82188880	82188881	0.000299	-0.307	0.085	13.65	7.293	0.00999	0.00845
chr7	82326214	82326215	1.73e-06	-0.472	0.099	14.599	12.325	0.000171	0.000123
chr7	82422639	82422640	7.78e-06	-0.2	0.045	67.131	12.626	0.00058	0.00044
chr7	82422642	82422643	1.44e-06	-0.207	0.043	60.662	14.615	0.000146	0.000105
chr7	82422712	82422713	3.17e-05	-0.167	0.04	50.064	14.61	0.00178	0.00141
chr7	82436002	82436003	7.64e-05	-0.297	0.075	51.478	13.819	0.00355	0.00291
chr7	82436011	82436012	4.37e-05	-0.338	0.083	25.119	12.749	0.00229	0.00183
chr7	82578718	82578719	9.72e-06	0.325	0.073	83.388	8.478	0.000694	0.000523
chr7	82578833	82578834	0.000142	0.243	0.064	74.265	11.738	0.0057	0.00473
chr7	82580049	82580050	6.32e-06	0.154	0.034	65.083	11.98	0.00049	0.000369
chr7	82580215	82580216	1.22e-06	0.204	0.042	73.779	12.975	0.000128	9.06e-05
chr7	83037695	83037696	0.000138	-0.231	0.06	22.23	13.131	0.00557	0.00462
chr7	83037702	83037703	5.03e-05	-0.25	0.062	21.174	13.154	0.00256	0.00206
chr7	83037716	83037717	3.65e-05	-0.236	0.057	25.056	13.552	0.00199	0.00157
chr7	83141682	83141683	1.76e-07	-0.299	0.057	38.489	14.718	2.55e-05	1.73e-05
chr7	83379085	83379086	6.96e-05	0.247	0.062	83.839	11.745	0.0033	0.00268
chr7	83379093	83379094	0.000151	0.232	0.061	83.229	11.994	0.00597	0.00495
chr7	83379101	83379102	2.41e-05	0.271	0.064	85.049	12.303	0.00144	0.00112
chr7	83379104	83379105	5.2e-06	0.285	0.063	84.084	12.736	0.000417	0.000314
chr7	83379122	83379123	8.54e-05	0.247	0.063	84.412	11.76	0.00387	0.00317
chr7	84077223	84077224	0.000294	-0.248	0.068	44.682	14.4	0.00986	0.00836
chr7	85078690	85078691	5.13e-06	-0.306	0.067	72.116	13.286	0.000413	0.00031
chr7	85087548	85087549	5.21e-05	-0.331	0.082	40.881	16.292	0.00263	0.00213
chr7	85159523	85159524	5.9e-05	0.205	0.051	39.063	14.416	0.0029	0.00235
chr7	86080362	86080363	0.000152	0.167	0.044	31.57	10.749	0.006	0.00497
chr7	87831722	87831723	5.81e-05	0.47	0.117	92.289	6.831	0.00286	0.00232
chr7	87832864	87832865	9.26e-05	0.392	0.1	85.565	10.403	0.00412	0.0034
chr7	88048025	88048026	8.18e-05	-0.365	0.093	42.788	17.793	0.00375	0.00308
chr7	88194428	88194429	3.64e-05	-0.2	0.049	26.909	9.879	0.00199	0.00157
chr7	88194482	88194483	1.76e-06	-0.223	0.047	23.513	10.204	0.000173	0.000125
chr7	88194589	88194590	4.6e-05	-0.225	0.055	11.737	7.465	0.00239	0.00191
chr7	89017178	89017179	3.16e-05	-0.212	0.051	56.473	16.102	0.00178	0.0014
chr7	89022858	89022859	0.000237	-0.185	0.05	36.712	11.989	0.00839	0.00705
chr7	89843038	89843039	0.000206	0.298	0.08	79.018	8.251	0.00756	0.00634
chr7	90841702	90841703	2.92e-07	0.235	0.046	33.03	14.467	3.89e-05	2.66e-05
chr7	90841732	90841733	1.1e-08	0.262	0.046	28.724	13.89	2.41e-06	1.52e-06
chr7	90841745	90841746	8.75e-09	0.243	0.042	35.417	15.274	1.98e-06	1.24e-06
chr7	90841760	90841761	3.43e-05	0.2	0.048	22.319	12.111	0.0019	0.0015
chr7	90841774	90841775	3.24e-06	0.199	0.043	30.213	12.533	0.000284	0.00021
chr7	90899686	90899687	1.04e-06	0.286	0.059	58.506	12.237	0.000112	7.9e-05
chr7	92325100	92325101	1.18e-05	0.18	0.041	56.002	13.655	0.000814	0.000617
chr7	92325129	92325130	0.000267	0.156	0.043	69.719	12.769	0.00917	0.00772
chr7	92325142	92325143	2.11e-07	0.226	0.044	71.673	13.145	2.95e-05	1.99e-05
chr7	92325168	92325169	3.1e-06	0.191	0.041	60.535	13.291	0.000275	0.000203
chr7	92325249	92325250	7.36e-05	0.17	0.043	64.055	12.524	0.00345	0.00281
chr7	93698833	93698834	0.000213	-0.278	0.075	88.648	16.898	0.00775	0.00649
chr7	94285911	94285912	0.00023	0.547	0.149	1.942	3.886	0.00821	0.00689
chr7	94285942	94285943	4.73e-05	0.671	0.165	1.889	3.555	0.00244	0.00196
chr7	94285951	94285952	5.91e-05	0.619	0.154	1.825	3.895	0.0029	0.00236
chr7	95115354	95115355	0.000194	0.289	0.077	86.766	7.168	0.00722	0.00604
chr7	95258579	95258580	0.000202	0.273	0.073	81.296	9.035	0.00745	0.00624
chr7	95976026	95976027	0.000122	0.187	0.049	71.432	11.982	0.00508	0.00421
chr7	96249880	96249881	8.26e-06	-0.183	0.041	63.822	13.956	0.000608	0.000463
chr7	96663683	96663684	0.000151	0.281	0.074	56.554	19.665	0.00597	0.00495
chr7	96663742	96663743	0.00024	0.265	0.072	60.6	20.369	0.00847	0.00711
chr7	96663771	96663772	1.91e-05	0.321	0.075	57.71	19.171	0.00119	0.000924
chr7	97120160	97120161	3.28e-05	-0.239	0.058	38.957	17.065	0.00183	0.00145
chr7	97402723	97402724	1.81e-06	0.269	0.056	64.076	21.164	0.000177	0.000127
chr7	97663914	97663915	0.000243	0.222	0.06	71.433	13.442	0.00855	0.00716
chr7	97663968	97663969	0.000185	0.249	0.066	72.01	15.168	0.00696	0.00579
chr7	97755737	97755738	0.000178	0.301	0.08	92.481	9.898	0.00676	0.00561
chr7	97798005	97798006	6.99e-05	0.304	0.076	87.667	7.464	0.00331	0.00269
chr7	97798058	97798059	3.07e-09	0.282	0.048	65.477	11.938	8.04e-07	4.7e-07
chr7	97822305	97822306	5.93e-08	0.402	0.074	89.577	15.189	1.02e-05	6.58e-06
chr7	97835409	97835410	6.35e-05	0.182	0.045	49.151	16.835	0.00307	0.0025
chr7	97835617	97835618	4.04e-07	0.214	0.042	46.296	19.619	5.1e-05	3.49e-05
chr7	97835626	97835627	5.02e-07	0.216	0.043	39.043	18.339	6.12e-05	4.22e-05
chr7	97835744	97835745	0.000107	0.156	0.04	48.052	18.651	0.0046	0.0038
chr7	97835763	97835764	0.000269	0.146	0.04	46.748	19.915	0.00922	0.00776
chr7	97835780	97835781	6.57e-05	0.162	0.041	42.309	19.442	0.00315	0.00256
chr7	97835818	97835819	2e-06	0.2	0.042	43.642	20.122	0.000192	0.000139
chr7	97835826	97835827	3.8e-06	0.194	0.042	46.252	20.18	0.000324	0.00024
chr7	97835831	97835832	1.91e-06	0.202	0.042	47.511	20.084	0.000185	0.000134
chr7	97835841	97835842	1.08e-05	0.189	0.043	46.348	19.634	0.000757	0.000576
chr7	97835843	97835844	8.2e-06	0.197	0.044	39.859	19.452	0.000604	0.000461
chr7	97835865	97835866	1.18e-05	0.198	0.045	48.589	20.858	0.000814	0.000617
chr7	97835891	97835892	5.64e-06	0.217	0.048	39.964	18.339	0.000446	0.000333
chr7	97835922	97835923	6.62e-07	0.243	0.049	50.264	20.435	7.69e-05	5.38e-05
chr7	97835947	97835948	0.0001	0.203	0.052	54.243	21.326	0.00437	0.00361
chr7	97836161	97836162	2.77e-07	0.282	0.055	51.825	22.06	3.72e-05	2.54e-05
chr7	97836164	97836165	3.07e-08	0.298	0.054	53.291	22.083	5.79e-06	3.69e-06
chr7	97836168	97836169	1.64e-06	0.254	0.053	56.513	22.607	0.000163	0.000117
chr7	97836171	97836172	2.28e-08	0.294	0.053	55.368	21.172	4.48e-06	2.84e-06
chr7	97836189	97836190	3.15e-07	0.253	0.05	61.49	21.859	4.14e-05	2.83e-05
chr7	97836201	97836202	1.38e-08	0.274	0.048	59.927	20.801	2.93e-06	1.84e-06
chr7	97836206	97836207	7.88e-07	0.235	0.048	57.806	20.461	8.88e-05	6.26e-05
chr7	97836233	97836234	1.63e-09	0.274	0.045	59.124	20.369	4.66e-07	2.6e-07
chr7	97836247	97836248	6.85e-10	0.276	0.045	59.374	20.508	2.19e-07	1.17e-07
chr7	97836256	97836257	4.83e-12	0.309	0.045	59.284	21.231	2.91e-09	1.31e-09
chr7	97836301	97836302	6.53e-10	0.268	0.043	60.485	19.942	2.09e-07	1.12e-07
chr7	97836322	97836323	1.92e-07	0.223	0.043	61.175	19.493	2.73e-05	1.84e-05
chr7	97836330	97836331	4.31e-08	0.233	0.043	59.186	19.894	7.74e-06	4.97e-06
chr7	97836335	97836336	2.91e-08	0.238	0.043	59.986	18.507	5.53e-06	3.52e-06
chr7	97836355	97836356	3.36e-13	0.317	0.044	59.99	19.653	2.72e-10	1.12e-10
chr7	97836404	97836405	6.62e-08	0.233	0.043	55.338	22.549	1.11e-05	7.27e-06
chr7	97836419	97836420	1.41e-13	0.328	0.044	63.928	20.507	1.26e-10	5.29e-11
chr7	97836421	97836422	5.46e-10	0.274	0.044	63.874	20.404	1.8e-07	9.54e-08
chr7	97836447	97836448	2.97e-06	0.203	0.043	62.6	19.107	0.000265	0.000195
chr7	97836455	97836456	4.37e-06	0.198	0.043	62.537	19.757	0.000363	0.000271
chr7	97836511	97836512	1.94e-08	0.247	0.044	64.571	18.45	3.91e-06	2.48e-06
chr7	97836538	97836539	7.12e-10	0.282	0.046	69.151	17.511	2.26e-07	1.21e-07
chr7	97836563	97836564	2.18e-10	0.284	0.045	59.102	19.303	8.1e-08	4.15e-08
chr7	97836574	97836575	6.68e-09	0.277	0.048	70.631	18.022	1.58e-06	9.67e-07
chr7	97836587	97836588	1.48e-13	0.35	0.047	68.724	18.577	1.31e-10	5.5e-11
chr7	97836621	97836622	7.36e-10	0.321	0.052	76.184	16.381	2.33e-07	1.25e-07
chr7	97836625	97836626	7.46e-09	0.276	0.048	67.507	18.829	1.73e-06	1.07e-06
chr7	97836640	97836641	1.96e-09	0.315	0.053	76.51	16.276	5.47e-07	3.09e-07
chr7	97841513	97841514	0.000103	0.151	0.039	42.608	17.805	0.00447	0.00369
chr7	97841880	97841881	0.000299	0.23	0.064	62.456	22.18	0.00999	0.00845
chr7	97841933	97841934	0.000258	0.219	0.06	43.241	19.223	0.00894	0.00752
chr7	97857966	97857967	1.39e-05	-0.477	0.11	95.178	10.211	0.000927	0.000706
chr7	97912541	97912542	0.000138	0.17	0.045	39.703	12.423	0.00557	0.00462
chr7	97951990	97951991	1.36e-07	0.31	0.059	83.658	8.791	2.06e-05	1.38e-05
chr7	97952000	97952001	7.91e-09	0.327	0.057	82.118	9.663	1.82e-06	1.13e-06
chr7	97952142	97952143	0.000128	0.248	0.065	89.457	7.699	0.00527	0.00436
chr7	97952152	97952153	2.32e-07	0.334	0.065	89.277	7.895	3.2e-05	2.17e-05
chr7	97952195	97952196	1.42e-14	0.386	0.05	81.496	10.955	1.63e-11	6.48e-12
chr7	97952329	97952330	2.93e-15	0.341	0.043	73.579	13.502	3.85e-12	1.54e-12
chr7	97952337	97952338	7.04e-13	0.294	0.041	68.604	13.641	5.28e-10	2.19e-10
chr7	97952347	97952348	2.99e-17	0.336	0.04	65.993	13.807	6.01e-14	2.46e-14
chr7	97952360	97952361	7.61e-12	0.266	0.039	62.319	14.834	4.34e-09	1.96e-09
chr7	97952406	97952407	1.18e-16	0.33	0.04	68.155	14.706	2.1e-13	8.31e-14
chr7	97952414	97952415	2.95e-13	0.297	0.041	69.297	13.908	2.41e-10	9.97e-11
chr7	97952442	97952443	3.63e-19	0.361	0.04	63.973	16.968	1.05e-15	3.96e-16
chr7	97952463	97952464	1.12e-12	0.296	0.042	64.061	16.684	7.96e-10	3.33e-10
chr7	97952479	97952480	8.63e-11	0.274	0.042	61.214	16.73	3.6e-08	1.77e-08
chr7	97952898	97952899	1.08e-06	0.252	0.052	64.91	16.6	0.000115	8.15e-05
chr7	97952907	97952908	7.5e-08	0.274	0.051	63.219	16.283	1.24e-05	8.03e-06
chr7	97952933	97952934	5.02e-07	0.257	0.051	64.59	15.653	6.12e-05	4.22e-05
chr7	97952947	97952948	1.11e-08	0.296	0.052	63.955	15.277	2.43e-06	1.53e-06
chr7	97953018	97953019	2.23e-05	0.215	0.051	57.082	15.897	0.00135	0.00106
chr7	97953082	97953083	1.35e-07	0.261	0.05	58.862	16.925	2.04e-05	1.38e-05
chr7	97953101	97953102	3.13e-07	0.256	0.05	59.261	16.998	4.12e-05	2.82e-05
chr7	97953104	97953105	2.21e-07	0.26	0.05	58.479	18.203	3.07e-05	2.09e-05
chr7	97953106	97953107	5.02e-05	0.202	0.05	54.416	16.785	0.00256	0.00206
chr7	97953115	97953116	5.85e-08	0.273	0.05	59.112	17.356	1e-05	6.5e-06
chr7	97953165	97953166	0.000135	0.193	0.05	59.208	16.398	0.00548	0.00454
chr7	97953347	97953348	3.87e-05	0.213	0.052	59.67	16.163	0.00208	0.00166
chr7	97953359	97953360	1.8e-05	0.224	0.052	64.893	16.351	0.00114	0.00088
chr7	97953404	97953405	1.23e-11	0.332	0.049	66.232	16.541	6.66e-09	3.06e-09
chr7	97953446	97953447	1.41e-10	0.334	0.052	67.89	16.457	5.5e-08	2.75e-08
chr7	97953466	97953467	6.22e-09	0.303	0.052	62.852	18.411	1.48e-06	9.06e-07
chr7	97953472	97953473	2.71e-08	0.294	0.053	63.711	17.005	5.2e-06	3.32e-06
chr7	97978635	97978636	5.08e-08	0.477	0.088	89.072	16.902	8.92e-06	5.76e-06
chr7	98010788	98010789	0.000168	0.358	0.095	92.99	4.315	0.00647	0.00536
chr7	98023816	98023817	4.36e-05	0.296	0.072	75.438	10.286	0.00229	0.00183
chr7	98027990	98027991	1.13e-05	0.227	0.052	60.452	17.117	0.000785	0.000598
chr7	98102096	98102097	0.00016	0.21	0.056	45.699	13.85	0.00623	0.00516
chr7	98102101	98102102	0.000217	0.214	0.058	35.542	13.366	0.00786	0.00659
chr7	98248996	98248997	0.000179	0.174	0.046	31.077	12.36	0.00679	0.00563
chr7	98249021	98249022	3.64e-06	0.204	0.044	42.564	13.671	0.000313	0.000232
chr7	98249137	98249138	6.42e-06	0.225	0.05	48.371	14.925	0.000496	0.000372
chr7	98287367	98287368	0.000261	0.442	0.121	6.253	11.034	0.00902	0.00758
chr7	98287376	98287377	1.59e-05	0.539	0.125	6.082	10.848	0.00103	0.000792
chr7	98335018	98335019	1.59e-05	-0.174	0.04	52.245	17.779	0.00103	0.000792
chr7	98335103	98335104	6.39e-06	-0.164	0.036	45.885	17.858	0.000494	0.000371
chr7	98335172	98335173	2.81e-05	-0.175	0.042	35.377	16.898	0.00162	0.00128
chr7	98335180	98335181	2.53e-07	-0.214	0.042	41.502	19.7	3.45e-05	2.34e-05
chr7	98335201	98335202	1.34e-08	-0.236	0.041	46.354	19.671	2.85e-06	1.8e-06
chr7	98335223	98335224	7.5e-07	-0.212	0.043	47.469	18.31	8.52e-05	6.01e-05
chr7	98477804	98477805	9.18e-07	0.272	0.055	21.403	10.484	0.000101	7.12e-05
chr7	98565140	98565141	2.4e-05	0.674	0.159	97.452	2.185	0.00143	0.00112
chr7	98568573	98568574	1.91e-13	0.711	0.097	94.203	11.38	1.65e-10	6.94e-11
chr7	98571208	98571209	6.88e-14	1.08	0.144	87.489	19.355	6.63e-11	2.67e-11
chr7	98630598	98630599	1.35e-34	0.844	0.069	81.88	21.051	2.09e-30	5.07e-31
chr7	99084711	99084712	5.3e-06	0.233	0.051	38.848	10.116	0.000424	0.000318
chr7	99303137	99303138	3.06e-05	0.374	0.09	90.091	11.573	0.00173	0.00137
chr7	99607700	99607701	8.23e-05	0.564	0.143	94.182	9.4	0.00376	0.00309
chr7	99642583	99642584	0.000115	0.275	0.071	16.07	13.975	0.00486	0.00402
chr7	99642587	99642588	0.000138	0.253	0.066	19.031	14.849	0.00557	0.00462
chr7	99766655	99766656	0.000133	0.266	0.07	60.036	13.653	0.00542	0.00449
chr7	100082514	100082515	1.29e-07	0.226	0.043	64.005	10.617	1.96e-05	1.32e-05
chr7	100199764	100199765	8.87e-07	0.417	0.085	34.319	18.203	9.79e-05	6.9e-05
chr7	100199952	100199953	1.48e-05	0.234	0.054	34.556	15.193	0.000973	0.000744
chr7	100269692	100269693	0.000144	0.185	0.049	65.271	11.508	0.00576	0.00478
chr7	100423062	100423063	2.75e-06	0.269	0.057	48.491	18.152	0.000249	0.000182
chr7	100423071	100423072	4.77e-11	0.384	0.058	64.218	16.511	2.17e-08	1.04e-08
chr7	100423087	100423088	1.1e-11	0.405	0.06	71.594	16.413	6.04e-09	2.79e-09
chr7	100423104	100423105	8.55e-15	0.427	0.055	59.775	18.078	1.02e-11	4.13e-12
chr7	100423126	100423127	1.26e-11	0.364	0.054	55.657	16.488	6.79e-09	3.11e-09
chr7	100423144	100423145	3.39e-05	0.226	0.055	60.242	14.98	0.00188	0.00149
chr7	100423187	100423188	4.53e-07	0.279	0.055	42.798	14.804	5.61e-05	3.85e-05
chr7	100423220	100423221	5.41e-09	0.349	0.06	75.837	14.561	1.32e-06	7.97e-07
chr7	100423226	100423227	1.56e-09	0.345	0.057	72.151	14.314	4.48e-07	2.5e-07
chr7	100423240	100423241	5.24e-08	0.295	0.054	64.995	15.472	9.16e-06	5.91e-06
chr7	100423250	100423251	1.73e-11	0.353	0.052	54.209	16.335	8.99e-09	4.1e-09
chr7	100423252	100423253	1.29e-10	0.338	0.053	57.505	15.36	5.09e-08	2.55e-08
chr7	100423342	100423343	2.39e-06	0.35	0.074	17.018	10.387	0.000222	0.000162
chr7	100423376	100423377	3.33e-10	0.332	0.053	46.146	18.894	1.17e-07	6.12e-08
chr7	100423444	100423445	3.23e-08	0.313	0.057	58.82	15.83	6.04e-06	3.85e-06
chr7	100549773	100549774	4.67e-05	0.301	0.074	90.395	5.507	0.00242	0.00194
chr7	100552932	100552933	3.15e-05	0.148	0.036	37.62	11.22	0.00177	0.0014
chr7	100552949	100552950	1.31e-10	0.219	0.034	60.752	13.647	5.16e-08	2.58e-08
chr7	100553173	100553174	8.76e-05	0.136	0.035	68.839	11.964	0.00395	0.00324
chr7	100553330	100553331	0.000147	0.147	0.039	64.761	11.928	0.00585	0.00486
chr7	100859236	100859237	0.000123	0.324	0.084	68.013	15.148	0.00512	0.00423
chr7	100983597	100983598	0.000183	0.348	0.093	24.278	20.44	0.0069	0.00574
chr7	100983624	100983625	0.000119	0.308	0.08	15.291	13.609	0.00499	0.00413
chr7	100983767	100983768	0.00015	0.198	0.052	26.827	19.929	0.00594	0.00493
chr7	100983817	100983818	8.76e-05	0.216	0.055	21.803	17.608	0.00395	0.00324
chr7	100983838	100983839	7.2e-08	0.279	0.052	27.031	20.625	1.19e-05	7.77e-06
chr7	100983846	100983847	1.17e-06	0.255	0.053	26.827	20.605	0.000123	8.73e-05
chr7	100983928	100983929	2.18e-08	0.331	0.059	28.176	21.77	4.31e-06	2.74e-06
chr7	100983954	100983955	3.71e-07	0.316	0.062	28.467	22.247	4.75e-05	3.23e-05
chr7	100983962	100983963	8.71e-07	0.31	0.063	30.111	23.669	9.66e-05	6.79e-05
chr7	100984007	100984008	0.000258	0.344	0.094	32.706	21.351	0.00894	0.00752
chr7	101086766	101086767	7.78e-05	0.234	0.059	25.317	8.734	0.0036	0.00294
chr7	101095267	101095268	7.57e-06	0.342	0.076	73.113	17.211	0.000567	0.00043
chr7	101095277	101095278	0.000131	0.268	0.07	65.82	15.41	0.00536	0.00444
chr7	101095406	101095407	4.3e-10	0.339	0.054	77.774	13.785	1.46e-07	7.75e-08
chr7	101097037	101097038	5.37e-06	0.391	0.086	65.235	16.783	0.000428	0.000321
chr7	101097100	101097101	4.28e-07	0.377	0.075	71.459	18.814	5.35e-05	3.65e-05
chr7	101160183	101160184	3.26e-07	0.277	0.054	54.452	15.243	4.26e-05	2.9e-05
chr7	101398030	101398031	4.86e-06	0.215	0.047	67.062	12.136	0.000396	0.000297
chr7	101462092	101462093	3.79e-06	0.199	0.043	34.272	9.974	0.000323	0.000239
chr7	101462213	101462214	1.6e-05	0.162	0.038	37.476	11.069	0.00104	0.000796
chr7	101462272	101462273	3.81e-05	0.152	0.037	35.086	10.794	0.00206	0.00163
chr7	101462277	101462278	5.69e-17	0.299	0.036	57.543	12.493	1.09e-13	4.47e-14
chr7	101462316	101462317	3.52e-05	0.154	0.037	69.772	9.568	0.00193	0.00153
chr7	101487065	101487066	5.03e-06	0.425	0.093	84.703	14.074	0.000406	0.000305
chr7	101536752	101536753	0.000114	0.362	0.094	90.712	9.973	0.00483	0.00399
chr7	101537990	101537991	2.43e-05	0.32	0.076	43.625	15.131	0.00145	0.00113
chr7	101575579	101575580	6.59e-06	-0.433	0.096	87.753	18.389	0.000507	0.000382
chr7	101712363	101712364	4.87e-07	0.529	0.105	94.337	9.763	5.97e-05	4.11e-05
chr7	101847064	101847065	0.000103	0.395	0.102	92.432	5.366	0.00447	0.00369
chr7	101882762	101882763	0.000255	0.454	0.124	6.445	7.853	0.00886	0.00745
chr7	101893514	101893515	4.42e-05	0.186	0.046	36.604	12.844	0.00231	0.00185
chr7	101893938	101893939	1.39e-05	0.174	0.04	59.261	12.287	0.000927	0.000706
chr7	101901679	101901680	1.23e-06	0.46	0.095	91.107	8.987	0.000128	9.13e-05
chr7	102212875	102212876	8.84e-05	0.165	0.042	9.168	12.294	0.00398	0.00326
chr7	102212892	102212893	8.47e-05	0.238	0.061	4.144	6.418	0.00385	0.00315
chr7	102212909	102212910	0.000211	0.282	0.076	3.092	4.788	0.0077	0.00645
chr7	102311955	102311956	3.11e-06	0.486	0.104	7.678	13.307	0.000275	0.000203
chr7	102311986	102311987	1.58e-07	0.669	0.128	5.802	11.829	2.33e-05	1.57e-05
chr7	102311989	102311990	8.56e-06	0.787	0.177	3.489	7.628	0.000626	0.000476
chr7	102499723	102499724	0.000158	0.241	0.064	81.423	7.392	0.00618	0.00511
chr7	103564903	103564904	0.000109	0.225	0.058	51.079	13.9	0.00467	0.00385
chr7	103882405	103882406	6.77e-05	-0.318	0.08	34.217	12.305	0.00323	0.00262
chr7	103897552	103897553	6.95e-06	-0.229	0.051	31.137	13.119	0.000529	0.0004
chr7	104485466	104485467	2.65e-06	-0.331	0.07	29.773	14.413	0.000242	0.000177
chr7	104486006	104486007	0.000217	-0.236	0.064	15.199	9.527	0.00786	0.00659
chr7	104524843	104524844	0.000154	-0.19	0.05	24.248	9.395	0.00606	0.00502
chr7	104524889	104524890	9.17e-05	-0.191	0.049	53.751	12.743	0.00409	0.00336
chr7	104639214	104639215	2.41e-05	0.27	0.064	55.043	12.504	0.00144	0.00112
chr7	104885069	104885070	0.000159	0.575	0.152	3.748	6.491	0.0062	0.00513
chr7	104885078	104885079	0.000266	0.504	0.138	4.004	7.3	0.00914	0.0077
chr7	104885108	104885109	3.13e-05	0.563	0.135	4.067	6.603	0.00176	0.0014
chr7	104885122	104885123	9.33e-06	0.623	0.14	4.158	7.29	0.000671	0.000508
chr7	105319556	105319557	2.27e-06	-0.309	0.065	27.771	18.033	0.000213	0.000155
chr7	105319558	105319559	3.01e-06	-0.295	0.063	29.912	18.935	0.000268	0.000198
chr7	105319563	105319564	6.91e-06	-0.282	0.063	28.374	18.839	0.000527	0.000399
chr7	105319615	105319616	4.68e-09	-0.35	0.06	27.735	19.111	1.16e-06	6.97e-07
chr7	105319641	105319642	9.26e-10	-0.361	0.059	29.045	17.399	2.84e-07	1.56e-07
chr7	105319679	105319680	6.15e-11	-0.369	0.056	32.323	18.158	2.7e-08	1.3e-08
chr7	105319792	105319793	1.42e-11	-0.326	0.048	32.873	17.256	7.52e-09	3.43e-09
chr7	105319819	105319820	4.39e-10	-0.292	0.047	47.003	16.661	1.49e-07	7.87e-08
chr7	105457492	105457493	0.000153	0.247	0.065	57.03	12.437	0.00603	0.005
chr7	105705832	105705833	0.000131	-0.158	0.041	39.933	10.986	0.00536	0.00444
chr7	105705964	105705965	0.000185	-0.27	0.072	8.052	6.032	0.00696	0.00579
chr7	105706065	105706066	1.62e-07	-0.366	0.07	10.927	10.495	2.38e-05	1.6e-05
chr7	109162822	109162823	1.37e-05	-0.359	0.082	26.428	15.889	0.000917	0.000699
chr7	112001678	112001679	0.000103	0.247	0.064	70.796	10.712	0.00447	0.00369
chr7	112120799	112120800	0.00021	0.22	0.059	85.186	8.26	0.00767	0.00642
chr7	112813005	112813006	0.00017	-0.269	0.071	18.502	11.977	0.00653	0.0054
chr7	114058428	114058429	0.000159	0.239	0.063	47.814	13.02	0.0062	0.00513
chr7	115428366	115428367	0.000153	-0.266	0.07	71.378	13.202	0.00603	0.005
chr7	116152424	116152425	8.94e-07	-0.245	0.05	50.54	15.516	9.86e-05	6.94e-05
chr7	116233474	116233475	5.43e-05	0.265	0.066	78.618	9.662	0.00272	0.0022
chr7	117697146	117697147	7.47e-05	0.203	0.051	22.99	8.41	0.00349	0.00285
chr7	118498936	118498937	0.000227	0.672	0.182	2.862	7.215	0.00813	0.00681
chr7	118498965	118498966	8.81e-05	0.636	0.162	3.218	7.415	0.00397	0.00325
chr7	118498968	118498969	0.000252	0.595	0.162	3.374	8.014	0.00879	0.00738
chr7	119140055	119140056	8.25e-05	-0.18	0.046	30.746	12.246	0.00377	0.0031
chr7	120808110	120808111	2.68e-05	-0.314	0.075	57.156	16.178	0.00156	0.00123
chr7	121080998	121080999	2.08e-05	-0.309	0.073	80.069	11.871	0.00128	0.000998
chr7	121081018	121081019	1.96e-07	-0.378	0.073	79.811	13.007	2.78e-05	1.87e-05
chr7	121081027	121081028	6.51e-05	-0.311	0.078	82.256	12.408	0.00313	0.00255
chr7	121081046	121081047	5.69e-07	-0.346	0.069	70.275	15.189	6.78e-05	4.72e-05
chr7	122332020	122332021	2.7e-07	0.472	0.092	92.441	7.877	3.64e-05	2.48e-05
chr7	122415328	122415329	0.00017	-0.271	0.072	67.807	14.895	0.00653	0.0054
chr7	123800051	123800052	6.68e-05	-0.237	0.059	66.624	14.472	0.00319	0.00259
chr7	124051988	124051989	0.000222	-0.188	0.051	69.539	11.427	0.00799	0.00671
chr7	124068815	124068816	0.000106	-0.223	0.058	21.744	11.138	0.00457	0.00377
chr7	124069103	124069104	2.91e-07	-0.244	0.048	18.573	10.741	3.88e-05	2.66e-05
chr7	124069176	124069177	2.5e-07	-0.251	0.049	24.527	12.35	3.41e-05	2.32e-05
chr7	124069196	124069197	1.39e-06	-0.26	0.054	19.705	12.17	0.000142	0.000102
chr7	124069274	124069275	0.000296	-0.227	0.063	25.076	13.315	0.00991	0.00839
chr7	124120921	124120922	0.000102	0.517	0.133	2.486	6.005	0.00444	0.00367
chr7	125203898	125203899	9.53e-06	0.816	0.184	4.552	9.954	0.000683	0.000517
chr7	125208607	125208608	2.84e-07	-0.367	0.071	57.236	15.12	3.8e-05	2.6e-05
chr7	125208660	125208661	0.00018	-0.237	0.063	59.069	13.291	0.00682	0.00566
chr7	125231189	125231190	1.43e-05	-0.224	0.052	51.066	16.301	0.000947	0.000723
chr7	125235969	125235970	7.06e-05	-0.238	0.06	71.583	12.813	0.00334	0.00271
chr7	127082476	127082477	8.16e-07	0.477	0.097	82.118	18.527	9.13e-05	6.41e-05
chr7	127235320	127235321	0.000276	0.45	0.124	93.285	5.56	0.00941	0.00793
chr7	127668002	127668003	0.000225	0.166	0.045	51.968	13.777	0.00807	0.00676
chr7	127668115	127668116	4.38e-05	0.218	0.053	68.57	12.918	0.0023	0.00184
chr7	127668929	127668930	0.000164	0.183	0.048	33.842	22.222	0.00635	0.00525
chr7	127668933	127668934	1.27e-05	0.218	0.05	29.835	22.907	0.000863	0.000656
chr7	127668953	127668954	1.36e-05	0.197	0.045	31.357	22.986	0.000912	0.000695
chr7	127668977	127668978	2.12e-09	0.253	0.042	35.896	23.703	5.84e-07	3.32e-07
chr7	127669003	127669004	7.2e-07	0.204	0.041	32.836	22.993	8.24e-05	5.81e-05
chr7	127669024	127669025	1.35e-06	0.194	0.04	32.726	23.108	0.000139	9.92e-05
chr7	127669036	127669037	3.64e-08	0.222	0.04	31.612	23.11	6.69e-06	4.29e-06
chr7	127669042	127669043	3.14e-08	0.225	0.041	30.019	22.876	5.9e-06	3.76e-06
chr7	127669070	127669071	3.79e-07	0.194	0.038	31.882	22.368	4.84e-05	3.29e-05
chr7	127669170	127669171	1.91e-06	0.182	0.038	28.564	19.905	0.000185	0.000134
chr7	127669172	127669173	1.49e-07	0.198	0.038	31.058	21.636	2.22e-05	1.5e-05
chr7	127669198	127669199	1.37e-07	0.193	0.037	32.459	23.129	2.07e-05	1.39e-05
chr7	127669218	127669219	4.66e-08	0.21	0.038	27.959	21.693	8.28e-06	5.34e-06
chr7	127669239	127669240	6.84e-09	0.199	0.034	40.964	23.507	1.61e-06	9.88e-07
chr7	127669257	127669258	1.33e-05	0.156	0.036	33.311	23.743	0.000896	0.000683
chr7	127669282	127669283	6.63e-08	0.189	0.035	36.565	22.794	1.12e-05	7.27e-06
chr7	127669284	127669285	5.2e-07	0.245	0.049	14.229	12.331	6.29e-05	4.34e-05
chr7	127669299	127669300	2.95e-08	0.211	0.038	28.524	22.396	5.59e-06	3.56e-06
chr7	127669308	127669309	3.24e-06	0.186	0.04	24.066	20.066	0.000284	0.00021
chr7	127669365	127669366	3.19e-08	0.21	0.038	30.473	22.599	5.98e-06	3.81e-06
chr7	127669386	127669387	0.000154	0.141	0.037	32.611	23.796	0.00606	0.00502
chr7	127669391	127669392	1.61e-05	0.168	0.039	28.714	21.872	0.00104	0.000799
chr7	127669511	127669512	6.99e-05	0.149	0.037	41.031	23.034	0.00331	0.00269
chr7	127674865	127674866	1.33e-05	0.229	0.053	33.362	11.522	0.000896	0.000683
chr7	127849848	127849849	0.000147	0.214	0.056	23.932	14.655	0.00585	0.00486
chr7	127880330	127880331	3.58e-10	0.277	0.044	65.948	12.393	1.25e-07	6.56e-08
chr7	127880415	127880416	2.82e-05	0.266	0.064	15.452	8.548	0.00163	0.00128
chr7	128013453	128013454	9.26e-07	0.447	0.091	54.925	16.804	0.000101	7.16e-05
chr7	128013664	128013665	5.1e-07	0.274	0.055	69.569	13.632	6.2e-05	4.28e-05
chr7	128013699	128013700	4.04e-05	0.225	0.055	54.645	15.352	0.00215	0.00172
chr7	128506554	128506555	3.12e-07	0.382	0.075	88.517	16.278	4.11e-05	2.82e-05
chr7	129505396	129505397	1.11e-05	0.602	0.137	94.182	9.225	0.000774	0.000589
chr7	129832060	129832061	0.000224	0.32	0.087	76.787	14.532	0.00804	0.00674
chr7	129832564	129832565	1.39e-07	0.62	0.118	23.032	17.059	2.1e-05	1.41e-05
chr7	129832578	129832579	7.01e-09	0.552	0.095	28.646	18.797	1.64e-06	1.01e-06
chr7	129832584	129832585	6.42e-12	0.573	0.083	43.764	20.371	3.74e-09	1.68e-09
chr7	129832631	129832632	2.5e-06	0.431	0.092	43.243	21.658	0.000231	0.000169
chr7	129832658	129832659	7.24e-05	0.398	0.1	22.625	14.921	0.00341	0.00278
chr7	129911021	129911022	6.02e-05	-0.214	0.053	19.939	10.707	0.00294	0.00239
chr7	129945241	129945242	9.45e-08	0.339	0.063	75.55	11.118	1.51e-05	9.84e-06
chr7	129945287	129945288	3.85e-07	0.353	0.07	65.053	14.624	4.9e-05	3.34e-05
chr7	130148654	130148655	1.47e-05	0.64	0.148	96.277	8.357	0.000968	0.00074
chr7	130606199	130606200	1.13e-05	0.175	0.04	41.499	15.029	0.000785	0.000598
chr7	130606226	130606227	0.000219	0.149	0.04	38.967	14.347	0.00792	0.00665
chr7	130606228	130606229	3.42e-06	0.184	0.04	42.457	14.34	0.000297	0.00022
chr7	130606336	130606337	9.35e-07	0.193	0.039	36.181	14.548	0.000102	7.21e-05
chr7	130606368	130606369	2.28e-05	0.172	0.041	34.87	14.452	0.00138	0.00107
chr7	130606473	130606474	2.44e-06	0.188	0.04	38.622	16.475	0.000226	0.000165
chr7	130606486	130606487	2.52e-06	0.195	0.041	33.613	15.667	0.000232	0.00017
chr7	130606545	130606546	9.7e-06	0.189	0.043	32.66	15.43	0.000693	0.000523
chr7	130606550	130606551	3.36e-07	0.221	0.043	31.484	14.985	4.37e-05	2.98e-05
chr7	130606555	130606556	0.000145	0.163	0.043	32.116	14.65	0.00579	0.00481
chr7	130606558	130606559	4.46e-05	0.176	0.043	32.472	15.204	0.00233	0.00186
chr7	130606590	130606591	5.65e-05	0.171	0.043	35.039	14.265	0.0028	0.00228
chr7	130693135	130693136	0.000296	0.345	0.095	87.84	8.928	0.00991	0.00839
chr7	130960719	130960720	2.28e-08	-0.333	0.06	18.69	12.023	4.48e-06	2.84e-06
chr7	130960857	130960858	4.1e-05	-0.286	0.07	11.428	9.71	0.00218	0.00174
chr7	131769737	131769738	7.95e-07	0.238	0.048	39.944	15.403	8.95e-05	6.31e-05
chr7	131769815	131769816	0.000138	0.172	0.045	65.522	15.264	0.00557	0.00462
chr7	131769894	131769895	6.58e-07	0.221	0.045	57.89	15.854	7.66e-05	5.36e-05
chr7	132123957	132123958	2.77e-07	0.561	0.109	89.449	20.65	3.72e-05	2.54e-05
chr7	132159985	132159986	0.000269	-0.19	0.052	70.969	16.284	0.00922	0.00776
chr7	132266148	132266149	2.62e-06	0.276	0.059	38.551	10.279	0.00024	0.000176
chr7	132668265	132668266	0.00022	0.321	0.087	23.988	21.014	0.00794	0.00667
chr7	132668280	132668281	0.000287	0.339	0.094	18.483	16.135	0.00969	0.00821
chr7	133108403	133108404	1.57e-07	0.247	0.047	48.829	23.535	2.32e-05	1.57e-05
chr7	133108511	133108512	0.000196	0.188	0.051	22.139	14.719	0.00728	0.00608
chr7	133108525	133108526	4.58e-06	0.196	0.043	44.699	25.347	0.000376	0.000282
chr7	133108530	133108531	0.000182	0.16	0.043	40.012	23.071	0.00688	0.00571
chr7	133108532	133108533	0.000155	0.16	0.042	44.708	24.154	0.00609	0.00504
chr7	133108648	133108649	7.16e-06	0.188	0.042	66.619	17.518	0.000542	0.00041
chr7	133542809	133542810	9.32e-07	0.222	0.045	37.068	16.517	0.000102	7.19e-05
chr7	133542856	133542857	6.84e-06	0.214	0.048	32.306	15.314	0.000522	0.000396
chr7	133542860	133542861	4.81e-09	0.267	0.046	40.709	15.007	1.19e-06	7.13e-07
chr7	133542902	133542903	5e-10	0.295	0.047	47.324	14.635	1.66e-07	8.8e-08
chr7	133542915	133542916	2.36e-09	0.313	0.052	34.475	13.509	6.41e-07	3.69e-07
chr7	133962084	133962085	8.73e-05	-0.2	0.051	29.963	12.952	0.00394	0.00323
chr7	134288679	134288680	0.000162	-0.29	0.077	7.581	5.483	0.00629	0.0052
chr7	134516826	134516827	0.000248	0.651	0.178	4.894	9.176	0.00868	0.00728
chr7	134879038	134879039	2.84e-05	-0.561	0.134	91.635	13.55	0.00164	0.00129
chr7	134894716	134894717	1.56e-05	0.234	0.054	62.116	12.935	0.00101	0.000779
chr7	134894830	134894831	0.000236	0.226	0.061	46.131	13.746	0.00836	0.00702
chr7	134961940	134961941	1.33e-08	-0.241	0.042	46.972	15.892	2.84e-06	1.79e-06
chr7	134962059	134962060	0.000234	-0.162	0.044	47.247	16.751	0.00831	0.00698
chr7	135192130	135192131	4.5e-07	0.318	0.063	62.731	13.138	5.58e-05	3.83e-05
chr7	135317320	135317321	1.28e-06	0.214	0.044	69.202	11.903	0.000133	9.44e-05
chr7	135399533	135399534	0.000205	-0.173	0.047	33.156	11.501	0.00753	0.00631
chr7	135399680	135399681	9.98e-05	-0.181	0.047	35.191	13.239	0.00437	0.00361
chr7	135406185	135406186	7.89e-05	-0.236	0.06	16.052	11.606	0.00364	0.00298
chr7	135406244	135406245	1.61e-05	-0.241	0.056	15.016	11.497	0.00104	0.000799
chr7	135406418	135406419	3.38e-05	-0.201	0.048	27.682	14.631	0.00188	0.00148
chr7	135433717	135433718	0.000264	-0.176	0.048	58.296	14.757	0.00909	0.00765
chr7	135486415	135486416	0.000292	-0.209	0.058	62.63	19.479	0.00981	0.00832
chr7	135697506	135697507	3.99e-06	-0.214	0.046	13.822	12.404	0.000337	0.00025
chr7	135697508	135697509	0.000224	-0.179	0.049	12.275	11.043	0.00804	0.00674
chr7	135697518	135697519	2.53e-05	-0.224	0.053	10.447	10.612	0.00149	0.00117
chr7	136177232	136177233	0.000138	-0.19	0.05	29.108	13.363	0.00557	0.00462
chr7	136438635	136438636	4.08e-06	0.439	0.095	75.548	12.315	0.000343	0.000255
chr7	137693501	137693502	0.000109	0.277	0.072	81.436	13.432	0.00467	0.00385
chr7	138435666	138435667	0.000116	-0.174	0.045	21.209	15.073	0.00489	0.00404
chr7	138435921	138435922	1.56e-06	-0.195	0.041	24.867	15.333	0.000156	0.000112
chr7	138483314	138483315	0.000169	0.229	0.061	84.293	7.156	0.0065	0.00538
chr7	138517596	138517597	1.16e-05	0.292	0.067	71.406	10.948	0.000803	0.00061
chr7	138517614	138517615	0.000261	0.232	0.064	66.18	14.345	0.00902	0.00758
chr7	138517712	138517713	4.16e-06	0.225	0.049	61.76	13.837	0.000348	0.000259
chr7	138517799	138517800	4.15e-11	0.303	0.046	64.014	15.334	1.93e-08	9.2e-09
chr7	138517867	138517868	5.71e-05	0.174	0.043	61.053	14.538	0.00283	0.00229
chr7	138517883	138517884	6.48e-05	0.175	0.044	63.182	14.955	0.00312	0.00254
chr7	138517901	138517902	4.53e-05	0.194	0.048	30.227	13.54	0.00236	0.00189
chr7	138517997	138517998	0.000157	0.169	0.045	51.093	15.414	0.00615	0.00509
chr7	138518144	138518145	0.000128	0.202	0.053	72.391	12.939	0.00527	0.00436
chr7	138518171	138518172	0.00027	0.186	0.051	66.385	14.152	0.00925	0.00778
chr7	138554306	138554307	9.45e-05	0.411	0.105	83.691	16.36	0.00419	0.00345
chr7	138554342	138554343	4.14e-06	0.464	0.101	82.095	17.624	0.000347	0.000259
chr7	138554362	138554363	3.5e-05	0.441	0.107	84.099	16.904	0.00193	0.00152
chr7	138719121	138719122	0.000209	0.243	0.066	50.453	12.837	0.00764	0.0064
chr7	138777233	138777234	4.1e-05	-0.439	0.107	21.608	11.521	0.00218	0.00174
chr7	139479490	139479491	6.11e-05	0.18	0.045	41.223	12.198	0.00298	0.00242
chr7	139479585	139479586	1.9e-06	0.182	0.038	63.743	8.602	0.000184	0.000133
chr7	139479707	139479708	0.000227	0.194	0.053	86.75	6.549	0.00813	0.00681
chr7	139479808	139479809	4.62e-10	0.271	0.044	53.664	11.661	1.56e-07	8.22e-08
chr7	139479816	139479817	9.25e-06	0.233	0.053	77.672	8.247	0.000666	0.000505
chr7	139529318	139529319	2.09e-07	0.474	0.091	92.321	12.197	2.93e-05	1.98e-05
chr7	139540989	139540990	0.000193	-0.248	0.066	14.199	7.02	0.00719	0.00601
chr7	139677823	139677824	0.000108	0.187	0.048	63.039	11.982	0.00464	0.00382
chr7	139677829	139677830	0.000101	0.186	0.048	62.099	11.776	0.00441	0.00364
chr7	139929039	139929040	0.000295	0.195	0.054	51.598	13.295	0.00989	0.00838
chr7	140099736	140099737	0.000108	0.269	0.069	28.215	12.728	0.00464	0.00382
chr7	140239665	140239666	2.87e-05	0.273	0.065	52.061	16.186	0.00165	0.0013
chr7	140239734	140239735	5.17e-07	0.328	0.065	68.466	17.39	6.27e-05	4.32e-05
chr7	140239764	140239765	7.98e-05	0.277	0.07	69.347	16.988	0.00368	0.00301
chr7	140239772	140239773	0.000135	0.271	0.071	65.683	17.744	0.00548	0.00454
chr7	140335654	140335655	0.00021	0.624	0.168	95.148	7.495	0.00767	0.00642
chr7	140339261	140339262	9.77e-08	0.281	0.053	37.383	11.674	1.55e-05	1.01e-05
chr7	140395279	140395280	0.000227	0.18	0.049	33.444	10.456	0.00813	0.00681
chr7	140776502	140776503	2.32e-06	0.297	0.063	23.165	15.837	0.000217	0.000158
chr7	140776626	140776627	1.55e-06	0.245	0.051	34.298	17.497	0.000156	0.000112
chr7	140776653	140776654	3.3e-05	0.208	0.05	41.643	20.233	0.00184	0.00146
chr7	140776664	140776665	3.89e-05	0.203	0.049	46.855	20.312	0.00209	0.00166
chr7	141673645	141673646	2.32e-06	0.402	0.085	90.673	15.373	0.000217	0.000158
chr7	142044842	142044843	6.01e-06	-0.252	0.056	33.02	11.495	0.00047	0.000352
chr7	142044894	142044895	1.12e-08	-0.443	0.078	15.364	12.213	2.45e-06	1.54e-06
chr7	142045212	142045213	4.12e-05	-0.196	0.048	19.41	15.709	0.00219	0.00175
chr7	142045216	142045217	2.55e-05	-0.266	0.063	11.14	6.533	0.0015	0.00118
chr7	142045388	142045389	7.08e-13	-0.248	0.035	28.436	17.36	5.3e-10	2.19e-10
chr7	142045409	142045410	2.42e-12	-0.243	0.035	27.572	16.668	1.57e-09	6.84e-10
chr7	142045445	142045446	3.54e-05	-0.184	0.045	19.942	8.841	0.00194	0.00153
chr7	142045534	142045535	2.33e-10	-0.25	0.039	26.297	15.396	8.59e-08	4.42e-08
chr7	142045543	142045544	2.16e-08	-0.209	0.037	39.433	15.313	4.28e-06	2.72e-06
chr7	142045619	142045620	7.54e-11	-0.253	0.039	27.713	13.424	3.22e-08	1.57e-08
chr7	142045716	142045717	1.2e-06	-0.171	0.035	34.224	12.63	0.000126	8.92e-05
chr7	142045786	142045787	9.22e-10	-0.21	0.034	38.317	13.339	2.83e-07	1.55e-07
chr7	142193216	142193217	0.000154	-0.152	0.04	36.626	15.613	0.00606	0.00502
chr7	142344787	142344788	2.83e-08	-0.279	0.05	37.227	17.297	5.39e-06	3.45e-06
chr7	142428990	142428991	0.000285	-0.276	0.076	28.071	18.694	0.00964	0.00815
chr7	142517563	142517564	7.37e-06	-0.199	0.044	45.735	15.263	0.000555	0.00042
chr7	142573370	142573371	0.000142	0.418	0.11	92.797	13.633	0.0057	0.00473
chr7	142579174	142579175	0.000171	0.221	0.059	67.321	14.151	0.00656	0.00543
chr7	142980582	142980583	4.85e-06	0.214	0.047	40.703	14.906	0.000395	0.000297
chr7	143080030	143080031	2.75e-05	0.31	0.074	86.813	7.631	0.0016	0.00125
chr7	143080036	143080037	1.02e-05	0.288	0.065	81.673	8.311	0.000721	0.000547
chr7	143131876	143131877	9.68e-07	0.208	0.042	59.045	21.514	0.000105	7.41e-05
chr7	143131941	143131942	2.01e-07	0.222	0.043	45.145	19.536	2.84e-05	1.91e-05
chr7	143131947	143131948	0.000123	0.161	0.042	53.097	19.667	0.00512	0.00423
chr7	143131957	143131958	2.47e-05	0.179	0.042	45.551	19.744	0.00147	0.00114
chr7	143131979	143131980	7.92e-06	0.188	0.042	44.614	18.847	0.000588	0.000447
chr7	143132010	143132011	1.36e-05	0.177	0.041	50.294	20.791	0.000912	0.000695
chr7	143132029	143132030	1.19e-05	0.183	0.042	41.674	19.068	0.000819	0.000621
chr7	144102287	144102288	3.47e-05	0.173	0.042	59.5	11.163	0.00191	0.00151
chr7	144948776	144948777	0.000143	-0.263	0.069	28.163	12.083	0.00573	0.00475
chr7	145156667	145156668	0.000263	-0.287	0.079	31.958	14.663	0.00906	0.00763
chr7	145221517	145221518	0.000151	0.338	0.089	76.888	25.446	0.00597	0.00495
chr7	145393693	145393694	6.92e-06	0.131	0.029	67.399	12.362	0.000527	0.000399
chr7	145952822	145952823	0.000258	0.313	0.086	86.644	11.72	0.00894	0.00752
chr7	146280379	146280380	1.69e-05	-0.185	0.043	55.692	14.032	0.00108	0.000833
chr7	146425178	146425179	1.01e-06	-0.224	0.046	28.926	16.233	0.000109	7.7e-05
chr7	146425190	146425191	2.86e-05	-0.199	0.048	26.291	14.267	0.00165	0.00129
chr7	146425204	146425205	0.000119	-0.172	0.045	34.98	14.726	0.00499	0.00413
chr7	146984382	146984383	9.51e-06	-0.348	0.079	32.677	17.547	0.000681	0.000516
chr7	146984719	146984720	3.12e-05	-0.281	0.067	24.123	13.358	0.00176	0.00139
chr7	146984823	146984824	8.53e-06	-0.217	0.049	30.136	13.478	0.000624	0.000475
chr7	146984910	146984911	2.53e-14	-0.315	0.041	32.397	12.14	2.72e-11	1.1e-11
chr7	146984949	146984950	1.13e-05	-0.208	0.047	19.921	8.896	0.000785	0.000598
chr7	146985002	146985003	4.92e-08	-0.225	0.041	48.568	12.475	8.68e-06	5.59e-06
chr7	146985020	146985021	4.4e-11	-0.283	0.043	54.135	12.661	2.03e-08	9.69e-09
chr7	147154494	147154495	1.38e-05	0.305	0.07	15.768	11.463	0.000922	0.000703
chr7	147232769	147232770	0.00014	-0.264	0.069	15.6	9.253	0.00564	0.00468
chr7	147337787	147337788	7.31e-06	-0.229	0.051	19.691	12.63	0.000552	0.000418
chr7	147338184	147338185	0.00024	-0.291	0.079	12.41	12.196	0.00847	0.00711
chr7	148399590	148399591	2.31e-05	0.194	0.046	56.853	14.205	0.00139	0.00109
chr7	148480132	148480133	0.000148	0.485	0.128	3.579	6.33	0.00588	0.00488
chr7	148480955	148480956	2.46e-05	0.236	0.056	33.551	12.323	0.00146	0.00114
chr7	148481091	148481092	7.52e-05	0.17	0.043	47.457	13.267	0.00351	0.00287
chr7	148481141	148481142	6.4e-05	0.179	0.045	57.121	13.058	0.00309	0.00251
chr7	148481317	148481318	0.000116	0.219	0.057	70.221	14.772	0.00489	0.00404
chr7	148481451	148481452	5.19e-05	0.304	0.075	84.747	8.477	0.00262	0.00212
chr7	148481457	148481458	6.28e-10	0.351	0.057	63.513	15.802	2.02e-07	1.08e-07
chr7	148677126	148677127	8.41e-07	-0.385	0.078	31.511	19.038	9.38e-05	6.6e-05
chr7	148677160	148677161	9.59e-06	-0.294	0.067	38.41	18.908	0.000686	0.000519
chr7	148703939	148703940	2.6e-06	0.563	0.12	95.232	7.737	0.000238	0.000175
chr7	148723048	148723049	2.39e-05	0.23	0.055	75.173	10.419	0.00143	0.00112
chr7	148723344	148723345	2.3e-05	0.215	0.051	59.518	14.194	0.00138	0.00108
chr7	148983514	148983515	0.000123	0.139	0.036	56.241	8.805	0.00512	0.00423
chr7	149387414	149387415	1.95e-06	0.262	0.055	47.548	14.299	0.000188	0.000136
chr7	149387665	149387666	6.68e-05	0.19	0.048	34.339	12.485	0.00319	0.00259
chr7	149387830	149387831	7.26e-08	0.606	0.113	8.255	11.377	1.2e-05	7.83e-06
chr7	149387832	149387833	0.000142	0.389	0.102	8.508	11.278	0.0057	0.00473
chr7	149472049	149472050	0.000117	0.187	0.048	69.227	18.788	0.00493	0.00407
chr7	149519022	149519023	2.81e-08	0.505	0.091	92.709	10.528	5.36e-06	3.44e-06
chr7	150037044	150037045	2.11e-05	0.224	0.053	76.533	8.818	0.00129	0.00101
chr7	150075408	150075409	0.000121	-0.51	0.133	2.301	2.36	0.00505	0.00419
chr7	150095484	150095485	0.000123	0.344	0.089	4.92	7.202	0.00512	0.00423
chr7	150095571	150095572	0.00027	0.282	0.077	5.713	6.826	0.00925	0.00778
chr7	150174256	150174257	0.000126	0.254	0.066	14.142	9.785	0.00521	0.00431
chr7	150174269	150174270	4.12e-05	0.261	0.064	14.782	9.939	0.00219	0.00175
chr7	150174507	150174508	0.000246	0.327	0.089	8.57	7.214	0.00863	0.00723
chr7	150174635	150174636	4.37e-05	0.619	0.152	5.689	8.753	0.00229	0.00183
chr7	150211820	150211821	0.000181	-0.184	0.049	32.907	16.561	0.00685	0.00569
chr7	150211855	150211856	2.62e-05	-0.201	0.048	36.864	15.083	0.00154	0.0012
chr7	150211939	150211940	1.33e-08	-0.281	0.049	33.972	17.005	2.84e-06	1.79e-06
chr7	150212873	150212874	6.52e-05	-0.272	0.068	17.681	12.01	0.00313	0.00255
chr7	150212911	150212912	1.7e-07	-0.268	0.051	21.77	13.096	2.48e-05	1.68e-05
chr7	150212920	150212921	0.00014	-0.193	0.051	23.038	13.622	0.00564	0.00468
chr7	150212934	150212935	1.48e-06	-0.25	0.052	21.122	13.511	0.00015	0.000107
chr7	150213085	150213086	2.28e-05	-0.278	0.066	24.974	15.541	0.00138	0.00107
chr7	150213126	150213127	0.000167	-0.268	0.071	28.59	17.539	0.00644	0.00533
chr7	150269454	150269455	5.24e-06	-0.23	0.051	19.307	11.991	0.00042	0.000316
chr7	150269721	150269722	9.24e-07	-0.217	0.044	18.553	10.8	0.000101	7.16e-05
chr7	150269743	150269744	0.000264	-0.166	0.045	16.222	9.215	0.00909	0.00765
chr7	150269789	150269790	0.000104	-0.17	0.044	18.479	10.182	0.0045	0.00371
chr7	150595492	150595493	9.53e-05	-0.153	0.039	32.28	13.269	0.00421	0.00347
chr7	150951482	150951483	4.1e-07	0.484	0.095	91.965	10.331	5.16e-05	3.53e-05
chr7	151124325	151124326	3.52e-05	-0.213	0.052	23.004	16.666	0.00193	0.00153
chr7	151157661	151157662	0.0001	0.271	0.07	27.739	11.232	0.00437	0.00361
chr7	151301269	151301270	1.17e-05	0.298	0.068	73.094	13.724	0.000809	0.000614
chr7	151301282	151301283	7.98e-07	0.355	0.072	80.257	10.323	8.98e-05	6.32e-05
chr7	151327852	151327853	0.000184	0.263	0.07	22.495	9.18	0.00693	0.00577
chr7	151366122	151366123	0.00024	0.204	0.056	37.451	10.763	0.00847	0.00711
chr7	151401947	151401948	8.32e-06	-0.676	0.152	94.423	8.594	0.000612	0.000465
chr7	151454014	151454015	0.000299	0.468	0.129	95.483	3.897	0.00999	0.00845
chr7	151627964	151627965	0.000125	0.299	0.078	48.805	17.313	0.00518	0.00429
chr7	151628008	151628009	5.65e-05	0.267	0.066	59.936	18.325	0.0028	0.00228
chr7	151628071	151628072	8.72e-07	0.367	0.075	69.506	18.972	9.66e-05	6.79e-05
chr7	151628081	151628082	0.000271	0.292	0.08	73.718	17.501	0.00927	0.0078
chr7	151628083	151628084	9.93e-06	0.341	0.077	65.095	20.884	0.000706	0.000534
chr7	151677498	151677499	0.000151	0.24	0.063	54.946	17.109	0.00597	0.00495
chr7	151691532	151691533	4.43e-05	-0.248	0.061	52.28	14.939	0.00232	0.00185
chr7	151826335	151826336	0.000136	1.209	0.317	2.457	5.996	0.00551	0.00457
chr7	151826344	151826345	0.000299	0.924	0.256	2.832	6.25	0.00999	0.00845
chr7	151826372	151826373	0.00012	1.125	0.292	2.62	5.204	0.00502	0.00416
chr7	152063858	152063859	2.16e-06	0.331	0.07	17.636	10.306	0.000205	0.000148
chr7	152063877	152063878	2.08e-06	0.364	0.077	13.228	8.982	0.000199	0.000143
chr7	152063883	152063884	1.28e-06	0.337	0.07	15.921	9.524	0.000133	9.44e-05
chr7	152063892	152063893	8.32e-05	0.257	0.065	16.578	9.151	0.0038	0.00312
chr7	152063897	152063898	4.93e-06	0.319	0.07	14.976	8.906	0.0004	0.0003
chr7	152063904	152063905	0.000268	0.259	0.071	13.39	8.153	0.0092	0.00774
chr7	152063907	152063908	0.000145	0.263	0.069	14.107	8.559	0.00579	0.00481
chr7	152063941	152063942	1.64e-05	0.274	0.064	15.58	9.704	0.00106	0.000811
chr7	152063954	152063955	6.88e-06	0.282	0.063	15.884	10.317	0.000525	0.000398
chr7	152063958	152063959	0.000185	0.223	0.06	17.833	11.113	0.00696	0.00579
chr7	152063974	152063975	0.000258	0.236	0.064	14.963	10.14	0.00894	0.00752
chr7	152063976	152063977	0.000292	0.223	0.061	16.682	10.398	0.00981	0.00832
chr7	152063979	152063980	6.33e-05	0.248	0.062	16.754	10.047	0.00306	0.00249
chr7	152063981	152063982	1.35e-06	0.308	0.064	16.244	10.505	0.000139	9.92e-05
chr7	152063989	152063990	5.5e-06	0.275	0.06	18.387	11.026	0.000436	0.000327
chr7	152063994	152063995	3.19e-07	0.326	0.064	16.648	10.5	4.19e-05	2.86e-05
chr7	152064002	152064003	1.71e-07	0.331	0.063	17.336	10.996	2.49e-05	1.68e-05
chr7	152064007	152064008	1.4e-06	0.28	0.058	20.661	10.238	0.000143	0.000102
chr7	152064010	152064011	3.71e-05	0.245	0.059	19.558	10.356	0.00202	0.0016
chr7	152064023	152064024	2.52e-07	0.319	0.062	18.957	11.379	3.43e-05	2.34e-05
chr7	152064035	152064036	1.42e-07	0.338	0.064	18.198	11.679	2.13e-05	1.43e-05
chr7	152064037	152064038	2.67e-05	0.219	0.052	30.592	14.114	0.00156	0.00122
chr7	152064060	152064061	6.29e-05	0.221	0.055	26.898	13.542	0.00305	0.00248
chr7	152064075	152064076	4.66e-06	0.249	0.054	30.632	14.093	0.000382	0.000286
chr7	152064079	152064080	5.8e-05	0.231	0.057	27.273	14.708	0.00286	0.00232
chr7	152064118	152064119	1.54e-05	0.245	0.057	40.173	15.133	0.001	0.000771
chr7	152240863	152240864	2.7e-06	0.292	0.062	16.589	8.823	0.000246	0.00018
chr7	152240882	152240883	2.85e-05	0.235	0.056	20.947	8.684	0.00164	0.00129
chr7	152323567	152323568	6.83e-05	-0.256	0.064	24.429	16.34	0.00325	0.00264
chr7	152592573	152592574	1.89e-11	0.268	0.04	48.289	13.674	9.69e-09	4.47e-09
chr7	152592584	152592585	8.55e-10	0.236	0.038	45.134	14.455	2.65e-07	1.45e-07
chr7	152592599	152592600	1.93e-08	0.207	0.037	43.416	13.543	3.89e-06	2.48e-06
chr7	152592627	152592628	6.37e-07	0.177	0.036	53.108	14.875	7.45e-05	5.21e-05
chr7	152592674	152592675	2.76e-07	0.185	0.036	54.239	16.313	3.71e-05	2.53e-05
chr7	152592687	152592688	6.86e-05	0.151	0.038	33.922	13.45	0.00326	0.00265
chr7	152592691	152592692	3.14e-07	0.186	0.036	43.912	15.32	4.13e-05	2.83e-05
chr7	152592753	152592754	4.09e-07	0.194	0.038	41.338	14.337	5.15e-05	3.53e-05
chr7	152592821	152592822	3.77e-10	0.262	0.042	51.001	18.923	1.31e-07	6.83e-08
chr7	152592835	152592836	2.77e-10	0.281	0.044	43.094	16.542	9.99e-08	5.17e-08
chr7	152592845	152592846	2.96e-07	0.232	0.045	61.754	18.107	3.94e-05	2.69e-05
chr7	152592850	152592851	2.37e-12	0.329	0.047	63.836	19.798	1.54e-09	6.73e-10
chr7	152604060	152604061	2.95e-05	0.212	0.051	50.687	14.652	0.00169	0.00133
chr7	152604976	152604977	8.56e-07	0.264	0.054	47.761	14.607	9.51e-05	6.68e-05
chr7	152605027	152605028	2.04e-13	0.362	0.049	58.232	15.903	1.74e-10	7.29e-11
chr7	152605034	152605035	5.16e-05	0.199	0.049	61.838	15.509	0.00261	0.00211
chr7	152605072	152605073	1.36e-06	0.23	0.048	55.46	15.202	0.00014	9.97e-05
chr7	152605143	152605144	5.11e-05	0.232	0.057	72.529	12.714	0.00259	0.00209
chr7	152605174	152605175	1.24e-05	0.268	0.061	62.129	14.81	0.000847	0.000643
chr7	152745047	152745048	0.000217	0.214	0.058	10.433	6.218	0.00786	0.00659
chr7	152780953	152780954	0.000168	0.232	0.062	41.613	17.209	0.00647	0.00536
chr7	152788925	152788926	8.14e-06	0.339	0.076	7.865	7.593	0.000601	0.000458
chr7	153098147	153098148	4.84e-06	0.319	0.07	82.479	14.708	0.000394	0.000297
chr7	153098719	153098720	0.000149	0.213	0.056	54.061	12.8	0.00591	0.0049
chr7	153098966	153098967	5.67e-05	0.349	0.087	55.095	18.407	0.00281	0.00228
chr7	153129347	153129348	2.61e-05	-0.24	0.057	16.23	9.232	0.00153	0.0012
chr7	153201166	153201167	8.86e-05	-0.204	0.052	41.511	19.834	0.00398	0.00326
chr7	153201183	153201184	0.000123	-0.192	0.05	35.817	18.369	0.00512	0.00423
chr7	153201226	153201227	2.79e-05	-0.184	0.044	41.025	18.761	0.00161	0.00127
chr7	153201373	153201374	4.25e-05	-0.177	0.043	33.244	19.112	0.00224	0.00179
chr7	153201579	153201580	1.13e-05	-0.199	0.045	32.686	17.924	0.000785	0.000598
chr7	153201586	153201587	7.76e-05	-0.172	0.043	38.611	18.522	0.0036	0.00294
chr7	153201615	153201616	2.12e-05	-0.194	0.046	34.764	18.484	0.0013	0.00101
chr7	153201647	153201648	4.55e-10	-0.28	0.045	34.68	18.562	1.54e-07	8.11e-08
chr7	153201696	153201697	8.41e-05	-0.176	0.045	38.248	16.84	0.00383	0.00314
chr7	153201721	153201722	1.14e-05	-0.2	0.046	34.756	18.709	0.000791	0.000602
chr7	153201863	153201864	8.94e-09	-0.349	0.061	33.036	19.513	2.02e-06	1.26e-06
chr7	153794469	153794470	9.62e-06	-0.454	0.103	92.366	12.532	0.000688	0.00052
chr7	154448543	154448544	5.75e-05	-0.214	0.053	45.729	17.036	0.00284	0.0023
chr7	154469250	154469251	0.00025	0.27	0.074	16.068	9.145	0.00873	0.00733
chr7	154490466	154490467	0.000164	0.181	0.048	50.607	14.36	0.00635	0.00525
chr7	154674437	154674438	4.96e-05	0.329	0.081	72.917	11.405	0.00253	0.00204
chr7	154675355	154675356	1.31e-08	0.17	0.03	16.632	5.791	2.81e-06	1.77e-06
chr7	154675379	154675380	7.6e-07	0.122	0.025	26.997	8.673	8.62e-05	6.07e-05
chr7	154675407	154675408	7.03e-06	0.124	0.028	20.67	6.553	0.000534	0.000404
chr7	154675456	154675457	0.00022	0.095	0.026	24.555	8.006	0.00794	0.00667
chr7	154675869	154675870	4.33e-06	0.113	0.024	21.663	10.742	0.00036	0.000269
chr7	154675895	154675896	1.88e-05	0.109	0.025	20.517	6.661	0.00118	0.000912
chr7	154675920	154675921	1.98e-06	0.106	0.022	69.186	13.259	0.00019	0.000138
chr7	154676049	154676050	5.25e-09	0.124	0.021	67.834	9.175	1.28e-06	7.76e-07
chr7	154676116	154676117	9.59e-06	0.089	0.02	48.539	6.965	0.000686	0.000519
chr7	154676206	154676207	1.21e-08	0.138	0.024	28.971	6.058	2.62e-06	1.66e-06
chr7	154875967	154875968	1.69e-05	0.319	0.074	67.021	18.172	0.00108	0.000833
chr7	154898580	154898581	7.65e-05	0.178	0.045	60.574	14.873	0.00356	0.00291
chr7	154898709	154898710	1.86e-08	0.245	0.044	75.749	11.732	3.77e-06	2.4e-06
chr7	154898715	154898716	1.52e-06	0.184	0.038	48.163	15.265	0.000153	0.00011
chr7	154898928	154898929	5.46e-07	0.21	0.042	48.076	12.976	6.56e-05	4.54e-05
chr7	154898956	154898957	0.000191	0.177	0.047	28.248	10.148	0.00713	0.00596
chr7	154899781	154899782	1.19e-05	0.288	0.066	69.852	12.502	0.000819	0.000621
chr7	154899811	154899812	1.11e-06	0.284	0.058	34.347	12.869	0.000118	8.34e-05
chr7	154899841	154899842	1.2e-05	0.287	0.066	19.222	10.63	0.000825	0.000626
chr7	154899983	154899984	8.79e-08	0.234	0.044	47.329	14.4	1.42e-05	9.22e-06
chr7	154900074	154900075	1.06e-06	0.22	0.045	65.428	13.218	0.000114	8.01e-05
chr7	154900082	154900083	3.9e-12	0.304	0.044	55.223	13.047	2.41e-09	1.07e-09
chr7	154900331	154900332	0.000116	0.332	0.086	74.415	13.946	0.00489	0.00404
chr7	154901417	154901418	6.96e-05	0.168	0.042	39.595	10.727	0.0033	0.00268
chr7	154902461	154902462	4.09e-05	0.272	0.066	69.831	12.263	0.00217	0.00174
chr7	154902488	154902489	6.06e-05	0.238	0.059	69.586	12.475	0.00296	0.00241
chr7	154935527	154935528	2.91e-10	-0.801	0.127	82.066	25.006	1.04e-07	5.42e-08
chr7	155079300	155079301	6.73e-08	0.315	0.058	91.779	12.674	1.13e-05	7.35e-06
chr7	155091523	155091524	1.24e-05	0.23	0.053	30.03	12.007	0.000847	0.000643
chr7	155091749	155091750	0.000295	0.262	0.072	15.428	7.095	0.00989	0.00838
chr7	155189643	155189644	0.00015	0.206	0.054	75.573	11.64	0.00594	0.00493
chr7	155189654	155189655	0.000158	0.217	0.057	78.036	10.937	0.00618	0.00511
chr7	155206532	155206533	0.00015	0.29	0.077	83.416	10.44	0.00594	0.00493
chr7	155206718	155206719	5.25e-10	0.279	0.045	56.017	14.439	1.73e-07	9.19e-08
chr7	155206739	155206740	6.7e-08	0.236	0.044	57.343	16.27	1.13e-05	7.33e-06
chr7	155206789	155206790	5.17e-07	0.22	0.044	65.413	14.514	6.27e-05	4.32e-05
chr7	155206940	155206941	1.8e-07	0.28	0.054	73.849	14.006	2.6e-05	1.75e-05
chr7	155207089	155207090	2.76e-05	0.2	0.048	44.083	16.586	0.0016	0.00126
chr7	155207126	155207127	0.00011	0.229	0.059	19.26	12.777	0.0047	0.00388
chr7	155207160	155207161	8.51e-07	0.206	0.042	49.439	18.387	9.47e-05	6.65e-05
chr7	155207184	155207185	3.47e-08	0.216	0.039	48.258	15.115	6.43e-06	4.11e-06
chr7	155207192	155207193	1.51e-08	0.219	0.039	46.791	16.724	3.17e-06	2.01e-06
chr7	155207244	155207245	3.7e-08	0.205	0.037	35.662	16.424	6.78e-06	4.33e-06
chr7	155207260	155207261	8.44e-05	0.15	0.038	32.835	16.197	0.00384	0.00314
chr7	155207263	155207264	5.53e-05	0.192	0.048	18.258	11.815	0.00276	0.00224
chr7	155207456	155207457	7.57e-06	0.205	0.046	16.85	10.875	0.000567	0.00043
chr7	155207492	155207493	9.4e-05	0.142	0.036	35.614	14.742	0.00417	0.00343
chr7	155207552	155207553	2.49e-07	0.207	0.04	39.195	17.724	3.4e-05	2.31e-05
chr7	155207560	155207561	1.17e-06	0.234	0.048	24.171	13.25	0.000123	8.73e-05
chr7	155207573	155207574	1.53e-08	0.272	0.048	27.202	16.806	3.2e-06	2.02e-06
chr7	155207896	155207897	3.14e-05	0.22	0.053	26.918	14.393	0.00177	0.0014
chr7	155207947	155207948	6.59e-05	0.165	0.041	48.764	20.284	0.00316	0.00257
chr7	155207995	155207996	5.14e-05	0.171	0.042	40.561	19.251	0.0026	0.0021
chr7	155224408	155224409	1.53e-08	-0.472	0.083	41.226	22.241	3.2e-06	2.02e-06
chr7	155224447	155224448	7.78e-05	-0.298	0.075	40.253	22.386	0.0036	0.00294
chr7	155244824	155244825	4.5e-06	0.275	0.06	12.479	4.553	0.000371	0.000278
chr7	155255266	155255267	9.85e-05	0.256	0.066	89.631	8.873	0.00432	0.00357
chr7	155255303	155255304	6.65e-05	0.258	0.065	88.369	8.899	0.00318	0.00259
chr7	155299613	155299614	6.2e-05	0.238	0.06	63.829	16.979	0.00301	0.00245
chr7	155369023	155369024	0.000199	1.157	0.311	3.143	6.688	0.00737	0.00616
chr7	155573752	155573753	3e-05	0.166	0.04	59.788	15.928	0.00171	0.00135
chr7	155573760	155573761	4.18e-05	0.164	0.04	65.473	16.513	0.00221	0.00177
chr7	155573778	155573779	1.18e-05	0.173	0.04	65.026	16.871	0.000814	0.000617
chr7	155573781	155573782	6.36e-06	0.181	0.04	67.2	16.407	0.000492	0.00037
chr7	155573791	155573792	7.42e-08	0.214	0.04	67.573	16.625	1.23e-05	7.96e-06
chr7	155573802	155573803	3.14e-05	0.167	0.04	69.103	16.869	0.00177	0.0014
chr7	155573815	155573816	2.33e-06	0.191	0.04	69.112	16.379	0.000218	0.000159
chr7	155573825	155573826	2.5e-06	0.188	0.04	67.487	16.138	0.000231	0.000169
chr7	155573845	155573846	5.74e-05	0.164	0.041	69.234	16.158	0.00284	0.0023
chr7	155574328	155574329	3.85e-05	0.326	0.079	59.569	18.082	0.00208	0.00165
chr7	155574339	155574340	0.000236	0.295	0.08	64.842	20.19	0.00836	0.00702
chr7	155584419	155584420	0.000165	0.276	0.073	13.304	11.289	0.00638	0.00528
chr7	155633539	155633540	2.2e-05	0.473	0.111	94.882	9.381	0.00134	0.00105
chr7	155640778	155640779	8.26e-06	0.263	0.059	67.148	16.468	0.000608	0.000463
chr7	155640784	155640785	1.92e-06	0.286	0.06	68.757	16.911	0.000186	0.000134
chr7	155640792	155640793	1.92e-06	0.274	0.058	65.988	16.695	0.000186	0.000134
chr7	155640811	155640812	1.63e-08	0.338	0.06	71.574	15.791	3.38e-06	2.14e-06
chr7	155640813	155640814	3.71e-06	0.292	0.063	76.187	14.846	0.000318	0.000235
chr7	155640822	155640823	3.99e-06	0.286	0.062	74.297	15.182	0.000337	0.00025
chr7	155640842	155640843	5.34e-06	0.288	0.063	72.216	14.104	0.000426	0.00032
chr7	155794485	155794486	4.26e-06	-0.445	0.097	92.125	9.28	0.000355	0.000265
chr7	155794752	155794753	1.38e-09	-0.635	0.105	94.527	9.515	4.02e-07	2.24e-07
chr7	155828172	155828173	2.93e-06	0.272	0.058	90.167	7.628	0.000262	0.000193
chr7	155828203	155828204	4.82e-12	0.353	0.051	87.603	9.723	2.91e-09	1.31e-09
chr7	155828212	155828213	3.22e-07	0.271	0.053	89.078	9.108	4.22e-05	2.88e-05
chr7	155828223	155828224	0.000107	0.192	0.05	87.121	8.386	0.0046	0.0038
chr7	155828243	155828244	1.03e-19	0.407	0.045	83.655	16.877	3.28e-16	1.2e-16
chr7	155828251	155828252	2.29e-08	0.247	0.044	83.677	11.595	4.5e-06	2.85e-06
chr7	155828282	155828283	7.06e-13	0.323	0.045	85.187	11.611	5.29e-10	2.19e-10
chr7	155828291	155828292	1.28e-19	0.476	0.053	89.078	9.474	3.99e-16	1.44e-16
chr7	155828302	155828303	2.47e-11	0.323	0.048	87.526	9.566	1.23e-08	5.72e-09
chr7	155828322	155828323	8.82e-14	0.335	0.045	83.046	12.385	8.29e-11	3.37e-11
chr7	155828362	155828363	1.08e-17	0.436	0.051	84.379	12.305	2.37e-14	9.24e-15
chr7	155828371	155828372	4.37e-14	0.363	0.048	82.532	11.59	4.47e-11	1.79e-11
chr7	155917159	155917160	0.00013	0.492	0.128	93.725	5.254	0.00533	0.00441
chr7	155981512	155981513	6.03e-06	0.215	0.048	55.044	14.964	0.000471	0.000353
chr7	155983064	155983065	2.71e-05	0.241	0.057	52.41	14.434	0.00158	0.00124
chr7	155985254	155985255	4.19e-09	0.359	0.061	80.312	18.423	1.05e-06	6.27e-07
chr7	155985270	155985271	1.85e-07	0.347	0.067	86.595	17.158	2.65e-05	1.79e-05
chr7	155985308	155985309	4.87e-14	0.339	0.045	60.753	16.581	4.91e-11	1.96e-11
chr7	155985313	155985314	5.03e-12	0.308	0.045	59.888	17.197	3.02e-09	1.36e-09
chr7	155985342	155985343	7.79e-12	0.313	0.046	64.644	17.3	4.43e-09	1.99e-09
chr7	155985356	155985357	1.35e-11	0.309	0.046	64.88	20.194	7.19e-09	3.28e-09
chr7	155985368	155985369	9.52e-11	0.329	0.051	76.964	19.341	3.92e-08	1.92e-08
chr7	155985395	155985396	3.09e-10	0.308	0.049	74.538	18.174	1.1e-07	5.71e-08
chr7	155985412	155985413	2.01e-05	0.264	0.062	87.056	15.561	0.00124	0.000968
chr7	155985454	155985455	1.34e-10	0.347	0.054	81.512	16.607	5.27e-08	2.63e-08
chr7	155985466	155985467	4.94e-06	0.258	0.056	82.972	14.366	0.000401	0.0003
chr7	155986864	155986865	5.43e-05	0.317	0.079	90.649	14.035	0.00272	0.0022
chr7	155986916	155986917	3.12e-06	0.323	0.069	90.128	13.933	0.000276	0.000203
chr7	155986938	155986939	1.69e-08	0.305	0.054	82.822	16.828	3.49e-06	2.2e-06
chr7	155987088	155987089	0.000123	0.246	0.064	88.305	15.127	0.00512	0.00423
chr7	155987186	155987187	8.84e-06	0.286	0.064	83.054	15.629	0.000642	0.000488
chr7	155987204	155987205	3.37e-05	0.31	0.075	88.028	15.24	0.00187	0.00148
chr7	155987215	155987216	1.9e-08	0.401	0.071	85.285	17.555	3.84e-06	2.44e-06
chr7	155987241	155987242	8.01e-06	0.316	0.071	84.811	16.758	0.000594	0.000451
chr7	155988348	155988349	0.000232	0.286	0.078	87.838	13.515	0.00826	0.00693
chr7	155988811	155988812	3.69e-08	0.341	0.062	87.805	14.666	6.77e-06	4.33e-06
chr7	155988828	155988829	4.16e-06	0.312	0.068	90.679	11.156	0.000348	0.000259
chr7	155988851	155988852	1.09e-08	0.286	0.05	81.709	16.618	2.39e-06	1.51e-06
chr7	155988879	155988880	4.57e-11	0.409	0.062	88.336	15.805	2.1e-08	1e-08
chr7	155989005	155989006	1.37e-05	0.351	0.081	92.217	10.631	0.000917	0.000699
chr7	155989008	155989009	0.000216	0.254	0.069	87.996	15.399	0.00784	0.00657
chr7	155989344	155989345	5.67e-05	0.237	0.059	87.331	15.363	0.00281	0.00228
chr7	155989360	155989361	5.87e-06	0.294	0.065	90.878	14.377	0.000461	0.000345
chr7	155989369	155989370	7.83e-05	0.257	0.065	91.44	12.998	0.00362	0.00296
chr7	155989376	155989377	4.93e-10	0.324	0.052	85.781	16.059	1.64e-07	8.7e-08
chr7	155989395	155989396	1.53e-09	0.369	0.061	90.003	14.52	4.4e-07	2.46e-07
chr7	155989436	155989437	1.89e-09	0.311	0.052	87.073	16.142	5.3e-07	3e-07
chr7	155989444	155989445	6.24e-07	0.263	0.053	88.095	16.097	7.32e-05	5.12e-05
chr7	155989449	155989450	1.17e-13	0.321	0.043	78.662	17.335	1.07e-10	4.44e-11
chr7	155989496	155989497	1.02e-05	0.21	0.048	84.095	16.656	0.000721	0.000547
chr7	155989765	155989766	2.74e-05	0.324	0.077	91.325	13.445	0.00159	0.00125
chr7	155989819	155989820	1.71e-09	0.297	0.049	59.583	15.19	4.85e-07	2.73e-07
chr7	155989837	155989838	5.72e-12	0.489	0.071	85.135	16.877	3.38e-09	1.5e-09
chr7	155989865	155989866	3.19e-07	0.531	0.104	92.09	15.161	4.19e-05	2.86e-05
chr7	155989872	155989873	5.84e-07	0.517	0.103	92.183	14.686	6.92e-05	4.81e-05
chr7	155989886	155989887	0.000158	0.373	0.099	90.739	16.862	0.00618	0.00511
chr7	155990905	155990906	3.33e-07	0.377	0.074	74.806	19.765	4.34e-05	2.95e-05
chr7	156110642	156110643	4.41e-05	0.202	0.05	50.421	12.699	0.00231	0.00185
chr7	156140624	156140625	1.41e-07	-0.33	0.063	88.409	12.058	2.12e-05	1.42e-05
chr7	156181742	156181743	2.15e-05	0.345	0.081	83.747	12.224	0.00131	0.00103
chr7	156181762	156181763	5.12e-06	0.362	0.079	83.193	12.842	0.000412	0.00031
chr7	156181797	156181798	2.71e-05	0.331	0.079	80.315	15.178	0.00158	0.00124
chr7	156245724	156245725	2.51e-05	0.253	0.06	61.415	14.503	0.00149	0.00116
chr7	156245738	156245739	9.46e-05	0.219	0.056	45.803	14.877	0.00419	0.00345
chr7	156246051	156246052	1.17e-06	0.217	0.045	58.936	16.827	0.000123	8.73e-05
chr7	156246150	156246151	0.000105	0.191	0.049	76.008	10.636	0.00454	0.00374
chr7	156246191	156246192	0.000282	0.17	0.047	70.382	12.424	0.00956	0.00807
chr7	156246269	156246270	5.27e-05	0.211	0.052	64.416	14.179	0.00265	0.00215
chr7	156246282	156246283	5.57e-11	0.377	0.057	69.38	13.917	2.47e-08	1.19e-08
chr7	156290543	156290544	0.000185	0.276	0.074	80.23	10.246	0.00696	0.00579
chr7	156336519	156336520	4.68e-13	0.293	0.04	55.35	15.567	3.67e-10	1.53e-10
chr7	156336530	156336531	4.35e-15	0.311	0.04	54.861	15.692	5.49e-12	2.18e-12
chr7	156336536	156336537	7e-14	0.295	0.039	50.477	15.993	6.73e-11	2.7e-11
chr7	156336538	156336539	1.06e-16	0.327	0.039	55.555	16.144	1.91e-13	7.7e-14
chr7	156336553	156336554	2.37e-13	0.283	0.039	55.989	16.766	1.99e-10	8.39e-11
chr7	156336566	156336567	7.51e-13	0.269	0.038	54.132	16.219	5.6e-10	2.32e-10
chr7	156336579	156336580	1.68e-14	0.286	0.037	56.847	16.342	1.89e-11	7.57e-12
chr7	156336589	156336590	1.12e-14	0.282	0.037	54.752	16.082	1.31e-11	5.18e-12
chr7	156336594	156336595	3.98e-15	0.284	0.036	53.557	15.32	5.07e-12	2.02e-12
chr7	156336604	156336605	1.51e-14	0.278	0.036	53.464	15.828	1.72e-11	6.85e-12
chr7	156336617	156336618	5.1e-12	0.249	0.036	53.778	15.131	3.06e-09	1.37e-09
chr7	156336641	156336642	7.6e-11	0.238	0.037	53.44	15.963	3.25e-08	1.57e-08
chr7	156336654	156336655	1.64e-13	0.272	0.037	50.221	17.435	1.44e-10	6.06e-11
chr7	156336667	156336668	1.22e-10	0.242	0.038	52.461	15.636	4.85e-08	2.43e-08
chr7	156336670	156336671	1.84e-13	0.28	0.038	51.463	15.732	1.59e-10	6.72e-11
chr7	156336675	156336676	5.9e-13	0.275	0.038	50.834	15.15	4.51e-10	1.87e-10
chr7	156336693	156336694	4.88e-11	0.259	0.039	52.16	15.036	2.21e-08	1.06e-08
chr7	156336695	156336696	3.75e-10	0.252	0.04	45.131	14.899	1.3e-07	6.83e-08
chr7	156336715	156336716	2.68e-13	0.301	0.041	51.412	15.646	2.22e-10	9.38e-11
chr7	156336756	156336757	1.43e-06	0.211	0.044	54.751	14.9	0.000145	0.000104
chr7	156336888	156336889	0.000188	0.177	0.047	60.514	13.545	0.00704	0.00587
chr7	156336949	156336950	1.84e-10	0.282	0.044	55.05	16.3	6.97e-08	3.52e-08
chr7	156337059	156337060	4.35e-11	0.258	0.039	57.877	13.955	2.01e-08	9.61e-09
chr7	156337107	156337108	8.98e-11	0.236	0.036	62.398	13.283	3.73e-08	1.84e-08
chr7	156337135	156337136	1.66e-13	0.269	0.037	64.393	13.575	1.45e-10	6.1e-11
chr7	156337168	156337169	6.92e-16	0.295	0.037	63.679	14.331	1.03e-12	4.1e-13
chr7	156337176	156337177	7e-12	0.255	0.037	65.15	13.062	4.03e-09	1.82e-09
chr7	156337178	156337179	2.76e-13	0.275	0.038	66.044	13.034	2.28e-10	9.57e-11
chr7	156337203	156337204	8.86e-15	0.291	0.037	56.808	13.213	1.05e-11	4.25e-12
chr7	156337209	156337210	2.87e-14	0.298	0.039	64.381	12.775	3.05e-11	1.23e-11
chr7	156337224	156337225	3.8e-11	0.271	0.041	68.551	12.011	1.79e-08	8.53e-09
chr7	156337228	156337229	2.5e-14	0.307	0.04	65.245	12.501	2.69e-11	1.09e-11
chr7	156337299	156337300	0.000138	0.208	0.055	75.587	11.424	0.00557	0.00462
chr7	156408280	156408281	2.98e-05	0.188	0.045	71.871	10.142	0.0017	0.00134
chr7	156452705	156452706	2.7e-05	0.177	0.042	63.41	11.117	0.00157	0.00124
chr7	156665713	156665714	4.59e-05	-0.213	0.052	88.975	14.423	0.00238	0.00191
chr7	156665808	156665809	1.24e-05	0.236	0.054	88.501	10.573	0.000847	0.000643
chr7	156734177	156734178	0.000101	-0.246	0.063	33.348	18.876	0.00441	0.00364
chr7	156756129	156756130	2.23e-05	-0.584	0.138	94.881	10.125	0.00135	0.00106
chr7	156801058	156801059	5.36e-06	0.223	0.049	57.771	12.971	0.000428	0.000321
chr7	156836895	156836896	1.83e-06	0.394	0.083	89.992	5.923	0.000179	0.000129
chr7	156889179	156889180	3.54e-06	0.556	0.12	85.209	12.792	0.000306	0.000227
chr7	156934344	156934345	1.88e-05	0.233	0.054	61.522	16.002	0.00118	0.000912
chr7	157053014	157053015	6.77e-05	0.291	0.073	87.661	8.991	0.00323	0.00262
chr7	157055968	157055969	9.19e-06	-0.862	0.194	94.827	14.717	0.000663	0.000502
chr7	157083449	157083450	5e-05	0.207	0.051	47.109	22.759	0.00255	0.00205
chr7	157140331	157140332	0.000119	0.307	0.08	83.531	8.201	0.00499	0.00413
chr7	157148362	157148363	4.05e-06	0.32	0.069	85.453	17.912	0.000341	0.000254
chr7	157207801	157207802	0.000162	0.157	0.042	83.523	6.186	0.00629	0.0052
chr7	157224063	157224064	3.63e-05	0.579	0.14	91.405	16.444	0.00198	0.00157
chr7	157233804	157233805	0.000211	-0.208	0.056	18.697	9.249	0.0077	0.00645
chr7	157258254	157258255	0.0001	0.22	0.057	77.011	11.046	0.00437	0.00361
chr7	157258260	157258261	9.39e-05	0.205	0.052	71.371	13.158	0.00417	0.00343
chr7	157258358	157258359	2.35e-08	0.276	0.049	64.572	15.234	4.6e-06	2.92e-06
chr7	157258527	157258528	1.51e-07	0.244	0.046	53.912	17.843	2.25e-05	1.51e-05
chr7	157258616	157258617	3.67e-08	0.259	0.047	41.829	18.345	6.74e-06	4.31e-06
chr7	157258631	157258632	1e-09	0.288	0.047	39.614	19.016	3.03e-07	1.66e-07
chr7	157258653	157258654	1.11e-11	0.314	0.046	41.356	17.861	6.08e-09	2.8e-09
chr7	157258677	157258678	5.23e-11	0.299	0.046	40.645	18.146	2.34e-08	1.12e-08
chr7	157258695	157258696	2.43e-09	0.267	0.045	41.909	17.022	6.57e-07	3.78e-07
chr7	157258708	157258709	2.96e-07	0.231	0.045	42.815	18.429	3.94e-05	2.69e-05
chr7	157258717	157258718	3.81e-08	0.255	0.046	39.856	17.382	6.95e-06	4.42e-06
chr7	157258777	157258778	0.000101	0.183	0.047	41.248	16.95	0.00441	0.00364
chr7	157258798	157258799	4.75e-09	0.28	0.048	41.734	18.327	1.17e-06	7.06e-07
chr7	157258823	157258824	1.83e-07	0.25	0.048	41.417	18.3	2.63e-05	1.77e-05
chr7	157258854	157258855	1.25e-08	0.272	0.048	42.689	19.122	2.69e-06	1.7e-06
chr7	157258865	157258866	9.43e-09	0.275	0.048	42.879	20.053	2.12e-06	1.33e-06
chr7	157258867	157258868	8.65e-08	0.257	0.048	42.871	19.806	1.4e-05	9.11e-06
chr7	157258870	157258871	8.45e-08	0.258	0.048	42.723	20.281	1.37e-05	8.94e-06
chr7	157258883	157258884	5.36e-08	0.261	0.048	42.359	19.82	9.34e-06	6.04e-06
chr7	157258899	157258900	9.89e-09	0.276	0.048	41.447	18.88	2.2e-06	1.38e-06
chr7	157258925	157258926	1.13e-07	0.259	0.049	41.881	19.517	1.75e-05	1.17e-05
chr7	157258935	157258936	3.03e-07	0.252	0.049	41.362	18.895	4.01e-05	2.75e-05
chr7	157258952	157258953	7.02e-07	0.247	0.05	41.873	18.885	8.08e-05	5.67e-05
chr7	157259039	157259040	5.52e-08	0.287	0.053	44.036	19.904	9.57e-06	6.19e-06
chr7	157259043	157259044	7.87e-07	0.259	0.052	43.196	19.529	8.87e-05	6.26e-05
chr7	157259048	157259049	1.18e-06	0.256	0.053	44.011	20.337	0.000124	8.78e-05
chr7	157259056	157259057	1.43e-06	0.255	0.053	42.818	19.53	0.000145	0.000104
chr7	157259061	157259062	5.71e-05	0.209	0.052	42.908	19.641	0.00283	0.00229
chr7	157259113	157259114	5.7e-05	0.214	0.053	39.701	20.05	0.00282	0.00229
chr7	157259157	157259158	5.48e-06	0.235	0.052	39.16	20.001	0.000435	0.000326
chr7	157259209	157259210	1.05e-08	0.297	0.052	42.656	18.357	2.32e-06	1.46e-06
chr7	157259270	157259271	4.54e-14	0.398	0.053	43.104	20.16	4.63e-11	1.85e-11
chr7	157259285	157259286	3.86e-11	0.346	0.052	43.753	20.421	1.81e-08	8.64e-09
chr7	157259313	157259314	4.53e-08	0.286	0.052	44.873	19.245	8.08e-06	5.21e-06
chr7	157259320	157259321	1.79e-07	0.276	0.053	44.383	19.467	2.59e-05	1.75e-05
chr7	157259324	157259325	6.12e-08	0.289	0.053	43.932	19.737	1.04e-05	6.76e-06
chr7	157259338	157259339	1.2e-07	0.286	0.054	44.683	19.3	1.85e-05	1.23e-05
chr7	157259343	157259344	1.98e-07	0.282	0.054	46.636	20.574	2.8e-05	1.88e-05
chr7	157259356	157259357	8.59e-06	0.257	0.058	39.135	17.888	0.000628	0.000477
chr7	157259358	157259359	6.41e-07	0.282	0.057	47.308	18.83	7.49e-05	5.23e-05
chr7	157259392	157259393	6.42e-06	0.283	0.063	45.305	19.882	0.000496	0.000372
chr7	157259880	157259881	0.000124	0.225	0.059	53.445	14.642	0.00514	0.00426
chr7	157291349	157291350	0.000114	0.395	0.102	93.346	8.959	0.00483	0.00399
chr7	157306302	157306303	0.000109	0.264	0.068	39.427	20.151	0.00467	0.00385
chr7	157306456	157306457	2.12e-05	0.233	0.055	33.42	17.044	0.0013	0.00101
chr7	157306459	157306460	1.16e-05	0.232	0.053	36.583	17.303	0.000803	0.00061
chr7	157306521	157306522	9.38e-05	0.201	0.052	43.34	19.13	0.00416	0.00343
chr7	157306549	157306550	8.23e-06	0.241	0.054	39.176	18.25	0.000606	0.000462
chr7	157306590	157306591	3.8e-05	0.234	0.057	45.584	19.263	0.00205	0.00163
chr7	157306592	157306593	6.13e-05	0.228	0.057	48.034	18.95	0.00298	0.00243
chr7	157306608	157306609	2.57e-05	0.26	0.062	44.494	18.384	0.00151	0.00118
chr7	157333041	157333042	0.000197	0.666	0.179	94.143	6.665	0.00731	0.00611
chr7	157337068	157337069	1.77e-06	0.344	0.072	89.756	11.132	0.000174	0.000125
chr7	157340533	157340534	1.81e-05	1.072	0.25	97.869	6.022	0.00114	0.000884
chr7	157346617	157346618	3.34e-06	0.569	0.122	92.689	12.054	0.000292	0.000215
chr7	157347593	157347594	4.39e-06	0.177	0.039	58.317	10.287	0.000364	0.000272
chr7	157356008	157356009	3.42e-07	-0.347	0.068	84.99	15.54	4.43e-05	3.02e-05
chr7	157366944	157366945	3.12e-08	0.442	0.08	92.331	9.907	5.87e-06	3.75e-06
chr7	157372299	157372300	7.6e-05	0.262	0.066	78.996	18.236	0.00354	0.00289
chr7	157372302	157372303	2.48e-05	0.245	0.058	66.66	15.497	0.00147	0.00115
chr7	157372316	157372317	5.77e-05	0.317	0.079	86.938	13.024	0.00285	0.00231
chr7	157372320	157372321	8.81e-08	0.386	0.072	83.598	15.437	1.42e-05	9.23e-06
chr7	157372332	157372333	1.45e-05	0.379	0.087	89.694	12.91	0.000958	0.000731
chr7	157372348	157372349	0.000277	0.305	0.084	87.557	13.595	0.00943	0.00795
chr7	157372371	157372372	4.82e-05	0.343	0.084	86.839	13.151	0.00248	0.00199
chr7	157372664	157372665	6.7e-08	0.349	0.065	73.73	16.346	1.13e-05	7.33e-06
chr7	157372694	157372695	0.000265	0.232	0.064	64.813	14.389	0.00912	0.00768
chr7	157396614	157396615	2.99e-09	0.598	0.101	91.908	12.123	7.86e-07	4.59e-07
chr7	157423150	157423151	7.02e-06	0.438	0.098	93.791	8.063	0.000533	0.000404
chr7	157423241	157423242	0.000113	0.303	0.078	85.853	18.8	0.0048	0.00396
chr7	157461081	157461082	1.78e-08	-1.083	0.192	95.096	12.025	3.64e-06	2.3e-06
chr7	157461368	157461369	1.9e-05	-0.389	0.091	88.911	15.834	0.00119	0.00092
chr7	157509730	157509731	5.99e-06	0.224	0.05	60.02	28.34	0.000469	0.000351
chr7	157511450	157511451	2.08e-06	-0.317	0.067	91.2	7.946	0.000199	0.000143
chr7	157511479	157511480	8.26e-05	0.496	0.126	96.925	3.022	0.00377	0.0031
chr7	157512215	157512216	0.000174	-0.492	0.131	91.561	18.406	0.00665	0.00551
chr7	157527595	157527596	4.7e-05	0.181	0.044	52.83	13.691	0.00243	0.00195
chr7	157561827	157561828	0.000177	0.263	0.07	78.103	10.158	0.00673	0.00559
chr7	157571491	157571492	1.86e-05	-0.451	0.105	95.451	8.4	0.00117	0.000905
chr7	157612108	157612109	0.00024	0.726	0.198	2.88	7.013	0.00847	0.00711
chr7	157618755	157618756	7.55e-06	0.288	0.064	86.399	6.696	0.000566	0.00043
chr7	157618767	157618768	6.19e-09	0.292	0.05	73.12	11.322	1.48e-06	9.04e-07
chr7	157618794	157618795	6.17e-07	0.249	0.05	74.199	10.905	7.25e-05	5.07e-05
chr7	157618861	157618862	7.45e-12	0.375	0.055	79.302	11.343	4.26e-09	1.93e-09
chr7	157618874	157618875	8.34e-05	0.193	0.049	61.844	11.746	0.0038	0.00312
chr7	157618897	157618898	3e-05	0.271	0.065	79.118	10.376	0.00171	0.00135
chr7	157618903	157618904	2.95e-06	0.325	0.07	80.716	10.884	0.000264	0.000194
chr7	157618907	157618908	3.22e-06	0.3	0.064	72.531	13.19	0.000283	0.000209
chr7	157618918	157618919	1.05e-06	0.342	0.07	69.976	14.049	0.000113	7.96e-05
chr7	157643015	157643016	4.81e-21	-0.533	0.057	85.883	19.903	1.85e-17	6.77e-18
chr7	157643074	157643075	7.15e-06	-0.291	0.065	93.24	10.153	0.000542	0.00041
chr7	157643691	157643692	1.07e-06	0.379	0.078	89.693	9.441	0.000115	8.08e-05
chr7	157643700	157643701	4.57e-06	0.338	0.074	89.001	10.499	0.000376	0.000282
chr7	157643708	157643709	4.6e-06	0.303	0.066	87.237	11.831	0.000378	0.000283
chr7	157643719	157643720	0.000209	0.263	0.071	90.322	9.356	0.00764	0.0064
chr7	157643734	157643735	1.22e-05	0.269	0.062	87.522	11.936	0.000836	0.000635
chr7	157643770	157643771	2.26e-05	0.293	0.069	90.914	8.91	0.00137	0.00107
chr7	157643777	157643778	4.1e-07	0.352	0.069	90.175	10.496	5.16e-05	3.53e-05
chr7	157644549	157644550	8.28e-06	0.325	0.073	63.724	23.765	0.000609	0.000463
chr7	157644555	157644556	0.000167	0.271	0.072	63.51	22.087	0.00644	0.00533
chr7	157644591	157644592	0.000297	0.272	0.075	59.213	22.964	0.00994	0.00841
chr7	157671485	157671486	1.45e-05	-0.337	0.078	81.436	28.599	0.000958	0.000731
chr7	157691298	157691299	7.9e-05	0.15	0.038	64.251	12.08	0.00365	0.00298
chr7	157691343	157691344	0.000101	0.179	0.046	77.198	8.991	0.00441	0.00364
chr7	157691370	157691371	0.000125	0.217	0.057	84.098	7.221	0.00518	0.00429
chr7	157783055	157783056	1.79e-05	0.704	0.164	95.593	10.986	0.00113	0.000876
chr7	157796226	157796227	6.82e-05	-0.279	0.07	69.769	19.132	0.00325	0.00264
chr7	157801381	157801382	0.000197	0.168	0.045	58.529	11.033	0.00731	0.00611
chr7	157863100	157863101	3.6e-06	0.41	0.088	86.907	17.369	0.00031	0.00023
chr7	157890815	157890816	5.37e-05	-0.64	0.159	6.222	10.69	0.0027	0.00218
chr7	157916258	157916259	0.00012	0.323	0.084	84.241	12.555	0.00502	0.00416
chr7	157916279	157916280	1.04e-05	0.359	0.081	82.473	12.756	0.000733	0.000556
chr7	157916498	157916499	0.000161	0.18	0.048	83.361	10.435	0.00626	0.00519
chr7	157916521	157916522	2.09e-08	0.246	0.044	81.781	12.14	4.16e-06	2.65e-06
chr7	157916529	157916530	1e-09	0.245	0.04	76.829	14.235	3.03e-07	1.66e-07
chr7	157916585	157916586	1.27e-05	0.217	0.05	88.594	9.617	0.000863	0.000656
chr7	157916636	157916637	3.49e-07	0.216	0.042	83.028	10.678	4.51e-05	3.07e-05
chr7	157916645	157916646	8.43e-06	0.207	0.047	86.731	8.54	0.000618	0.00047
chr7	157916682	157916683	3.65e-07	0.204	0.04	77.8	11.79	4.69e-05	3.18e-05
chr7	157916687	157916688	3.43e-08	0.253	0.046	83.501	10.637	6.36e-06	4.07e-06
chr7	157916696	157916697	1.98e-08	0.294	0.052	87.438	10.125	3.98e-06	2.52e-06
chr7	157916720	157916721	0.000149	0.182	0.048	81.884	11.748	0.00591	0.0049
chr7	157920005	157920006	0.000169	0.189	0.05	56.187	18.988	0.0065	0.00538
chr7	157924262	157924263	1.85e-05	0.12	0.028	75.076	7.637	0.00116	0.000902
chr7	157924355	157924356	0.000273	0.09	0.025	70.066	8.432	0.00932	0.00785
chr7	157924370	157924371	1.59e-07	0.205	0.039	91.196	4.81	2.34e-05	1.58e-05
chr7	157924883	157924884	5.63e-08	0.164	0.03	68.562	9.866	9.73e-06	6.29e-06
chr7	157924900	157924901	0.000235	0.105	0.028	63.001	8.262	0.00834	0.007
chr7	157928869	157928870	3.88e-05	0.305	0.074	89.964	10.638	0.00209	0.00166
chr7	157947133	157947134	9.34e-05	0.447	0.114	91.842	7.317	0.00415	0.00342
chr7	157951180	157951181	3.93e-05	0.316	0.077	20.314	17.749	0.00211	0.00168
chr7	157951411	157951412	8.77e-06	0.259	0.058	24.081	18.222	0.000639	0.000485
chr7	157951479	157951480	1.82e-07	0.327	0.063	26.767	20.161	2.62e-05	1.77e-05
chr7	157951510	157951511	4.96e-06	0.272	0.06	20.618	14.786	0.000402	0.000301
chr7	157951780	157951781	2.37e-05	0.346	0.082	11.865	12.377	0.00142	0.00111
chr7	157951782	157951783	0.00029	0.259	0.072	14.964	15.073	0.00976	0.00827
chr7	157956345	157956346	0.000239	0.157	0.043	38.455	13.463	0.00845	0.0071
chr7	157956497	157956498	5.03e-05	0.148	0.036	47.852	16.09	0.00256	0.00206
chr7	157981849	157981850	1.96e-06	0.217	0.046	53.792	17.896	0.000189	0.000136
chr7	157981876	157981877	2.73e-06	0.22	0.047	71.933	14.712	0.000248	0.000182
chr7	157981888	157981889	9.91e-10	0.261	0.043	62.437	15.945	3.01e-07	1.66e-07
chr7	157981896	157981897	0.000178	0.154	0.041	52.8	16.122	0.00676	0.00561
chr7	157981945	157981946	8.5e-05	0.158	0.04	53.761	15.251	0.00386	0.00316
chr7	157981950	157981951	4.88e-07	0.235	0.047	75.879	11.742	5.98e-05	4.12e-05
chr7	157982126	157982127	1.92e-07	0.281	0.054	83.28	9.888	2.73e-05	1.84e-05
chr7	157982131	157982132	8.97e-08	0.281	0.053	81.492	10.65	1.44e-05	9.36e-06
chr7	157982177	157982178	5.73e-07	0.334	0.067	89.074	7.608	6.82e-05	4.75e-05
chr7	157982442	157982443	7.31e-05	0.39	0.098	88.782	9.969	0.00343	0.0028
chr7	157982453	157982454	1.36e-05	0.441	0.101	88.181	11.464	0.000912	0.000695
chr7	157997887	157997888	0.000231	0.191	0.052	83.331	10.942	0.00823	0.0069
chr7	158034894	158034895	0.000126	0.491	0.128	90.778	8.582	0.00521	0.00431
chr7	158049939	158049940	0.000245	0.493	0.134	96.539	3.284	0.0086	0.00721
chr7	158056633	158056634	2.63e-06	0.321	0.068	84.561	17.284	0.00024	0.000176
chr7	158061628	158061629	2.42e-06	0.444	0.094	93.989	4.368	0.000225	0.000164
chr7	158061745	158061746	1.38e-11	-0.533	0.079	88.858	13.31	7.33e-09	3.34e-09
chr7	158066432	158066433	8.75e-06	0.228	0.051	81.223	9.522	0.000637	0.000484
chr7	158066480	158066481	4.5e-05	0.191	0.047	75.486	11.119	0.00235	0.00187
chr7	158066767	158066768	0.000115	0.199	0.052	81.42	9.263	0.00486	0.00402
chr7	158066823	158066824	9.55e-06	0.285	0.064	82.738	10.992	0.000684	0.000518
chr7	158066942	158066943	0.000295	0.213	0.059	86.662	9.488	0.00989	0.00838
chr7	158073059	158073060	0.000166	0.221	0.059	23.635	14.475	0.00641	0.0053
chr7	158087622	158087623	1.29e-05	0.312	0.071	85.172	22.714	0.000874	0.000666
chr7	158102947	158102948	9.44e-07	0.192	0.039	65.192	13.865	0.000103	7.27e-05
chr7	158103253	158103254	0.000132	0.212	0.056	47.583	19.646	0.00539	0.00446
chr7	158103293	158103294	0.000159	0.193	0.051	48.914	20.36	0.0062	0.00513
chr7	158103316	158103317	5.3e-05	0.192	0.047	54.219	22.538	0.00267	0.00215
chr7	158103367	158103368	4.12e-06	0.225	0.049	54.05	23.039	0.000346	0.000258
chr7	158103376	158103377	1.13e-06	0.246	0.05	54.957	24.51	0.00012	8.47e-05
chr7	158103387	158103388	2.79e-06	0.251	0.054	50.228	22.688	0.000252	0.000185
chr7	158103394	158103395	3.77e-06	0.267	0.058	53.326	24.12	0.000322	0.000239
chr7	158103504	158103505	2.28e-07	0.315	0.061	50.534	22.747	3.15e-05	2.14e-05
chr7	158103511	158103512	7.42e-08	0.293	0.055	51.232	23.874	1.23e-05	7.96e-06
chr7	158103523	158103524	9.48e-09	0.286	0.05	52.913	23.566	2.12e-06	1.33e-06
chr7	158103532	158103533	4.13e-07	0.243	0.048	51.701	24.993	5.2e-05	3.55e-05
chr7	158103543	158103544	1.18e-06	0.229	0.047	51.298	23.86	0.000124	8.78e-05
chr7	158103550	158103551	1.42e-07	0.246	0.047	48.662	22.882	2.13e-05	1.43e-05
chr7	158103573	158103574	1.34e-06	0.222	0.046	53.979	23.742	0.000138	9.88e-05
chr7	158103582	158103583	6.15e-05	0.186	0.046	50.256	23.778	0.00299	0.00243
chr7	158103598	158103599	3.86e-05	0.213	0.052	51.476	23.852	0.00208	0.00165
chr7	158103600	158103601	3e-05	0.219	0.052	52.955	24.64	0.00171	0.00135
chr7	158103872	158103873	2.62e-05	0.188	0.045	52.008	20.258	0.00154	0.0012
chr7	158103895	158103896	3.19e-05	0.193	0.046	44.025	19.413	0.00179	0.00141
chr7	158104340	158104341	5.83e-07	0.238	0.048	33.597	14.738	6.91e-05	4.81e-05
chr7	158104342	158104343	5.47e-06	0.208	0.046	38.602	17.682	0.000435	0.000326
chr7	158104441	158104442	2.52e-05	0.158	0.037	63.796	13.446	0.00149	0.00116
chr7	158104580	158104581	1.45e-05	0.163	0.038	26.118	10.293	0.000958	0.000731
chr7	158109188	158109189	5.63e-07	0.193	0.039	33.21	11.349	6.72e-05	4.67e-05
chr7	158109258	158109259	9.3e-06	0.147	0.033	43.396	13.849	0.000669	0.000506
chr7	158109458	158109459	3.37e-05	0.299	0.072	10.305	8.48	0.00187	0.00148
chr7	158136106	158136107	1.76e-05	0.239	0.056	50.254	19.156	0.00112	0.000863
chr7	158136403	158136404	3.75e-10	0.182	0.029	60.889	17.813	1.3e-07	6.83e-08
chr7	158136410	158136411	5.53e-08	0.156	0.029	59.595	18.301	9.58e-06	6.19e-06
chr7	158136485	158136486	2.65e-07	0.169	0.033	71.99	16.903	3.58e-05	2.45e-05
chr7	158136487	158136488	1.04e-06	0.163	0.033	72.719	16.768	0.000112	7.9e-05
chr7	158157307	158157308	6.83e-05	0.309	0.078	65.93	15.537	0.00325	0.00264
chr7	158157348	158157349	2.42e-05	0.288	0.068	70.203	13.914	0.00144	0.00113
chr7	158157395	158157396	0.000158	0.275	0.073	29.3	12.472	0.00618	0.00511
chr7	158157832	158157833	0.000121	0.205	0.053	24.469	10.447	0.00505	0.00419
chr7	158157838	158157839	9.47e-05	0.235	0.06	18.423	10.863	0.00419	0.00345
chr7	158157867	158157868	4.9e-08	0.301	0.055	22.602	11.382	8.65e-06	5.58e-06
chr7	158157881	158157882	0.000117	0.233	0.06	16.899	9.707	0.00493	0.00407
chr7	158157889	158157890	6.13e-09	0.283	0.049	31.124	13.171	1.47e-06	8.97e-07
chr7	158157893	158157894	1.48e-05	0.208	0.048	33.149	12.494	0.000973	0.000744
chr7	158157916	158157917	3.4e-07	0.255	0.05	27.264	11.786	4.41e-05	3e-05
chr7	158157934	158157935	0.000112	0.253	0.065	13.222	9.119	0.00477	0.00394
chr7	158157941	158157942	3.68e-06	0.266	0.058	18.427	11.43	0.000316	0.000234
chr7	158157946	158157947	1.44e-09	0.332	0.055	21.463	12.674	4.17e-07	2.33e-07
chr7	158157967	158157968	1.35e-07	0.272	0.052	23.45	13.282	2.04e-05	1.38e-05
chr7	158157977	158157978	0.000122	0.191	0.05	24.768	12.146	0.00508	0.00421
chr7	158158194	158158195	6.76e-05	0.249	0.062	16.843	8.661	0.00323	0.00262
chr7	158158252	158158253	2.82e-05	0.229	0.055	22.655	9.029	0.00163	0.00128
chr7	158158268	158158269	2.03e-05	0.199	0.047	36.756	12.343	0.00125	0.000976
chr7	158215319	158215320	1.09e-05	-0.181	0.041	79.386	12.197	0.000763	0.00058
chr7	158215369	158215370	2.83e-08	-0.182	0.033	70.055	16.025	5.39e-06	3.45e-06
chr7	158215375	158215376	1.41e-07	-0.169	0.032	69.5	15.581	2.12e-05	1.42e-05
chr7	158215395	158215396	2.44e-08	-0.182	0.033	73.352	15.23	4.75e-06	3e-06
chr7	158215431	158215432	1.12e-07	-0.152	0.029	62.846	17.563	1.74e-05	1.16e-05
chr7	158215487	158215488	7.73e-09	-0.172	0.03	66.749	16.27	1.78e-06	1.1e-06
chr7	158215507	158215508	1.83e-05	-0.138	0.032	73.011	14.573	0.00115	0.000893
chr7	158215531	158215532	5.22e-06	-0.137	0.03	58.708	17.639	0.000419	0.000315
chr7	158215537	158215538	8.71e-06	-0.14	0.032	65.218	16.774	0.000635	0.000483
chr7	158215654	158215655	4.17e-05	-0.146	0.036	41.891	19.494	0.00221	0.00176
chr7	158215688	158215689	1.74e-06	-0.171	0.036	50.982	18.692	0.000171	0.000124
chr7	158215716	158215717	1.35e-06	-0.178	0.037	36.897	20.281	0.000139	9.92e-05
chr7	158215725	158215726	2.82e-06	-0.171	0.037	40.98	20.05	0.000254	0.000187
chr7	158215813	158215814	4.98e-18	-0.378	0.044	27.406	19.803	1.16e-14	4.55e-15
chr7	158215854	158215855	1.05e-16	-0.369	0.044	29.753	19.743	1.9e-13	7.7e-14
chr7	158215915	158215916	3.05e-12	-0.34	0.049	26.929	19.665	1.93e-09	8.55e-10
chr7	158216057	158216058	4.63e-11	-0.3	0.046	28.316	17.813	2.11e-08	1.01e-08
chr7	158216076	158216077	2.39e-20	-0.48	0.052	19.127	17.308	8.29e-17	2.99e-17
chr7	158216086	158216087	5.17e-10	-0.274	0.044	35.018	16.523	1.71e-07	9.08e-08
chr7	158216115	158216116	9.14e-11	-0.286	0.044	39.728	16.784	3.79e-08	1.86e-08
chr7	158216177	158216178	3.53e-08	-0.336	0.061	19.636	13.994	6.52e-06	4.17e-06
chr7	158221340	158221341	1.32e-13	-0.725	0.098	8.937	13.661	1.19e-10	4.98e-11
chr7	158221365	158221366	1.87e-14	-0.647	0.084	10.69	14.653	2.08e-11	8.37e-12
chr7	158221370	158221371	2.5e-10	-0.622	0.098	7.048	11.486	9.14e-08	4.71e-08
chr7	158221397	158221398	6.53e-14	-0.448	0.06	19.103	18.414	6.33e-11	2.55e-11
chr7	158221401	158221402	5.48e-16	-0.496	0.061	17.838	19.232	8.36e-13	3.34e-13
chr7	158221418	158221419	6.8e-16	-0.518	0.064	14.768	17.194	1.02e-12	4.07e-13
chr7	158221480	158221481	3.14e-15	-0.502	0.064	12.779	16.365	4.1e-12	1.62e-12
chr7	158221501	158221502	2.38e-22	-0.569	0.059	15.701	17.667	1.14e-18	3.92e-19
chr7	158221584	158221585	1.73e-20	-0.481	0.052	14.195	16.774	6.21e-17	2.21e-17
chr7	158221617	158221618	8.36e-17	-0.342	0.041	25.364	17.368	1.54e-13	6.35e-14
chr7	158221661	158221662	4.46e-19	-0.422	0.047	15.33	16.915	1.28e-15	4.78e-16
chr7	158221699	158221700	9.19e-18	-0.365	0.043	16.942	17.442	2.03e-14	8.15e-15
chr7	158221704	158221705	1.78e-08	-0.183	0.032	47.601	15.576	3.64e-06	2.3e-06
chr7	158221764	158221765	1.95e-13	-0.242	0.033	41.156	18.237	1.68e-10	7.05e-11
chr7	158221776	158221777	1.18e-12	-0.246	0.035	34.063	18.092	8.33e-10	3.5e-10
chr7	158221819	158221820	6.04e-14	-0.276	0.037	31.09	18.467	5.9e-11	2.37e-11
chr7	158221829	158221830	1.05e-17	-0.35	0.041	22.217	18.948	2.31e-14	9.1e-15
chr7	158221839	158221840	4.39e-13	-0.27	0.037	30.777	19.658	3.47e-10	1.45e-10
chr7	158221886	158221887	4.04e-15	-0.309	0.039	25.871	18.445	5.14e-12	2.04e-12
chr7	158221905	158221906	1.87e-07	-0.186	0.036	39.892	16.883	2.68e-05	1.81e-05
chr7	158221978	158221979	1.32e-16	-0.324	0.039	24.757	19.895	2.33e-13	9.1e-14
chr7	158221998	158221999	8.99e-16	-0.286	0.036	36.625	18.632	1.32e-12	5.19e-13
chr7	158222040	158222041	7.07e-11	-0.245	0.038	29.447	18.44	3.04e-08	1.48e-08
chr7	158222162	158222163	1.06e-06	-0.211	0.043	35.58	17.435	0.000114	8.01e-05
chr7	158222167	158222168	7.43e-06	-0.191	0.043	44.827	17.042	0.000559	0.000423
chr7	158242684	158242685	3.95e-11	-0.478	0.072	76.416	18.271	1.85e-08	8.81e-09
chr7	158243147	158243148	3.23e-06	-0.372	0.08	64.774	24.434	0.000284	0.00021
chr7	158243204	158243205	3.64e-05	-0.288	0.07	67.944	23.819	0.00199	0.00157
chr7	158243369	158243370	4.9e-11	-0.539	0.082	54.72	24.945	2.22e-08	1.06e-08
chr7	158243374	158243375	1e-06	-0.404	0.083	58.088	24.78	0.000108	7.63e-05
chr7	158243379	158243380	5.85e-07	-0.43	0.086	56.941	24.762	6.93e-05	4.82e-05
chr7	158243509	158243510	8.39e-06	-0.248	0.056	61.966	23.4	0.000616	0.000468
chr7	158243527	158243528	2.83e-06	-0.248	0.053	62.38	22.598	0.000255	0.000187
chr7	158243531	158243532	1.74e-06	-0.247	0.052	60.762	22.149	0.000171	0.000124
chr7	158243546	158243547	3.58e-05	-0.201	0.049	59.93	21.428	0.00196	0.00155
chr7	158243562	158243563	8.45e-07	-0.23	0.047	64.336	21.971	9.41e-05	6.61e-05
chr7	158243574	158243575	8.01e-08	-0.24	0.045	60.809	22.33	1.31e-05	8.54e-06
chr7	158243632	158243633	1.66e-08	-0.241	0.043	58.907	22.247	3.44e-06	2.17e-06
chr7	158243682	158243683	9.55e-07	-0.223	0.046	63.352	23.024	0.000104	7.33e-05
chr7	158243689	158243690	6.46e-08	-0.243	0.045	59.056	22.033	1.09e-05	7.11e-06
chr7	158243692	158243693	7.18e-06	-0.199	0.044	56.083	21.888	0.000543	0.000411
chr7	158243719	158243720	1.13e-05	-0.202	0.046	59.562	23.141	0.000785	0.000598
chr7	158250153	158250154	3.52e-05	0.434	0.105	93.506	8.786	0.00193	0.00153
chr7	158250467	158250468	1.91e-07	0.562	0.108	95.692	8.76	2.72e-05	1.84e-05
chr7	158250486	158250487	0.000103	0.438	0.113	94.973	8.991	0.00447	0.00369
chr7	158254296	158254297	7.95e-06	0.238	0.053	57.378	24.181	0.00059	0.000448
chr7	158254335	158254336	1.96e-07	0.26	0.05	48.554	28.943	2.78e-05	1.87e-05
chr7	158254371	158254372	1.76e-06	0.233	0.049	47.457	29.814	0.000173	0.000125
chr7	158254373	158254374	1.42e-07	0.258	0.049	50.567	30.379	2.13e-05	1.43e-05
chr7	158254384	158254385	9.99e-07	0.237	0.048	51.974	28.853	0.000108	7.63e-05
chr7	158264669	158264670	3.12e-07	-0.637	0.124	95.641	9.235	4.11e-05	2.82e-05
chr7	158264703	158264704	0.000157	-0.487	0.129	96.09	6.228	0.00615	0.00509
chr7	158272485	158272486	0.000269	0.185	0.051	42.033	20.639	0.00922	0.00776
chr7	158272528	158272529	2.49e-05	0.195	0.046	42.461	18.903	0.00148	0.00115
chr7	158272532	158272533	0.000195	0.17	0.046	43.891	19.365	0.00725	0.00606
chr7	158272547	158272548	6.44e-05	0.179	0.045	44.028	18.59	0.0031	0.00253
chr7	158272550	158272551	1.12e-10	0.294	0.046	42.038	18.999	4.51e-08	2.23e-08
chr7	158272559	158272560	5.62e-09	0.265	0.045	40.817	18.917	1.36e-06	8.24e-07
chr7	158272821	158272822	1.7e-06	0.205	0.043	45.535	19.063	0.000168	0.000121
chr7	158272832	158272833	0.000151	0.166	0.044	58.1	17.295	0.00597	0.00495
chr7	158278912	158278913	2.02e-08	0.375	0.067	89.169	9.047	4.05e-06	2.57e-06
chr7	158294739	158294740	6.64e-05	0.232	0.058	20.718	12.618	0.00318	0.00259
chr7	158300904	158300905	1.59e-05	0.229	0.053	73.46	14.701	0.00103	0.000792
chr7	158300923	158300924	4.02e-06	0.234	0.051	66.598	16.639	0.000339	0.000252
chr7	158300970	158300971	0.000242	0.222	0.06	73.073	14.034	0.00852	0.00715
chr7	158300977	158300978	0.000224	0.222	0.06	69.365	16.458	0.00804	0.00674
chr7	158310369	158310370	9.31e-05	0.607	0.155	95.391	8.129	0.00414	0.00341
chr7	158315801	158315802	2.99e-05	0.256	0.061	56.471	17.088	0.0017	0.00134
chr7	158329266	158329267	3.85e-08	0.406	0.074	93.986	6.485	7.01e-06	4.46e-06
chr7	158342085	158342086	6.98e-05	0.234	0.059	14.473	8.796	0.00331	0.00269
chr7	158342166	158342167	0.00023	0.184	0.05	16.375	9.23	0.00821	0.00689
chr7	158342287	158342288	0.000231	0.235	0.064	8.575	7.943	0.00823	0.0069
chr7	158342350	158342351	7.86e-06	0.258	0.058	10.574	8.223	0.000584	0.000444
chr7	158342394	158342395	3.96e-05	0.249	0.061	10.085	7.845	0.00212	0.00169
chr7	158342439	158342440	2.57e-05	0.272	0.065	9.365	7.726	0.00151	0.00118
chr7	158342450	158342451	4.2e-06	0.277	0.06	10.685	8.719	0.000351	0.000262
chr7	158347439	158347440	0.000129	0.25	0.065	29.129	15.191	0.0053	0.00439
chr7	158347833	158347834	0.000221	0.311	0.084	20.768	15.485	0.00797	0.0067
chr7	158347877	158347878	5.67e-05	0.327	0.081	18.761	14.186	0.00281	0.00228
chr7	158383161	158383162	0.000164	0.164	0.044	49.219	17.951	0.00635	0.00525
chr7	158383192	158383193	1.55e-05	0.183	0.042	56.833	18.193	0.00101	0.000775
chr7	158383447	158383448	1.27e-05	0.164	0.038	56.562	18.651	0.000863	0.000656
chr7	158441237	158441238	0.000241	0.386	0.105	94.458	8.162	0.0085	0.00713
chr7	158441277	158441278	5.54e-06	-0.503	0.111	93.499	9.391	0.000439	0.000328
chr7	158441577	158441578	5.51e-09	-0.416	0.071	89.04	13.439	1.33e-06	8.1e-07
chr7	158505152	158505153	8.73e-05	-0.169	0.043	51.551	28.689	0.00394	0.00323
chr7	158505232	158505233	0.000293	-0.157	0.043	36.608	27.627	0.00984	0.00834
chr7	158573807	158573808	0.000157	0.134	0.035	48.257	9.111	0.00615	0.00509
chr7	158574519	158574520	4.5e-05	0.183	0.045	9.5	7.045	0.00235	0.00187
chr7	158575888	158575889	0.000231	0.161	0.044	24.975	8.404	0.00823	0.0069
chr7	158595942	158595943	5.6e-05	0.172	0.043	34.858	16.492	0.00278	0.00226
chr7	158595973	158595974	8.11e-07	0.227	0.046	31.136	17.461	9.08e-05	6.38e-05
chr7	158596204	158596205	4.27e-07	0.322	0.064	13.541	13.617	5.34e-05	3.65e-05
chr7	158596449	158596450	2.79e-05	0.284	0.068	14.802	14.936	0.00161	0.00127
chr7	158596466	158596467	1.17e-07	0.373	0.07	16.813	15.68	1.81e-05	1.21e-05
chr7	158596480	158596481	0.000243	0.234	0.064	22.758	18.265	0.00855	0.00716
chr7	158601018	158601019	0.00016	0.544	0.144	93.818	8.608	0.00623	0.00516
chr7	158657661	158657662	3.94e-08	0.219	0.04	59.501	10.922	7.15e-06	4.56e-06
chr7	158657682	158657683	1.01e-05	0.178	0.04	58.733	10.873	0.000715	0.000543
chr7	158657709	158657710	3.44e-05	0.173	0.042	41.902	9.245	0.0019	0.0015
chr7	158657747	158657748	0.000143	0.175	0.046	63.33	10.985	0.00573	0.00475
chr7	158657749	158657750	1.53e-05	0.222	0.051	74.625	10.438	0.000998	0.000767
chr7	158657769	158657770	8.47e-05	0.19	0.048	55.153	11.732	0.00385	0.00315
chr7	158657781	158657782	0.000119	0.198	0.051	52.922	13.267	0.00499	0.00413
chr7	158669949	158669950	0.000175	0.256	0.068	96.479	2.053	0.00667	0.00553
chr7	158702683	158702684	0.000224	0.644	0.174	3.59	6.817	0.00804	0.00674
chr7	158702703	158702704	0.000149	0.687	0.181	3.502	7.065	0.00591	0.0049
chr7	158702708	158702709	0.000216	0.682	0.184	3.413	6.572	0.00784	0.00657
chr7	158702716	158702717	0.000126	0.689	0.18	3.175	6.462	0.00521	0.00431
chr7	158704538	158704539	1.96e-08	0.323	0.057	21.977	12.938	3.94e-06	2.5e-06
chr7	158704546	158704547	1.76e-08	0.295	0.052	27.664	14.218	3.61e-06	2.29e-06
chr7	158704562	158704563	1.28e-09	0.268	0.044	43.968	16.132	3.76e-07	2.08e-07
chr7	158704607	158704608	1.37e-15	0.357	0.045	47.772	17.215	1.95e-12	7.72e-13
chr7	158742261	158742262	1.15e-07	0.367	0.069	52.257	24.366	1.78e-05	1.19e-05
chr7	158742292	158742293	1.62e-05	0.356	0.083	48.057	22.622	0.00105	0.000803
chr7	158748009	158748010	9.68e-06	0.279	0.063	41.57	16.916	0.000692	0.000523
chr7	158748026	158748027	8.49e-09	0.324	0.056	45.277	17.899	1.93e-06	1.21e-06
chr7	158748041	158748042	3.12e-11	0.352	0.053	48.177	17.449	1.5e-08	7.05e-09
chr7	158748055	158748056	1.82e-07	0.275	0.053	35.07	14.805	2.62e-05	1.77e-05
chr7	158748104	158748105	3.55e-08	0.251	0.045	54.169	16.596	6.55e-06	4.19e-06
chr7	158748111	158748112	1.65e-10	0.289	0.045	46.76	16.7	6.34e-08	3.2e-08
chr7	158748258	158748259	3.55e-13	0.292	0.04	45.672	18.106	2.85e-10	1.18e-10
chr7	158748270	158748271	3.23e-15	0.316	0.04	47.333	18.385	4.2e-12	1.65e-12
chr7	158748288	158748289	9.45e-09	0.226	0.039	53.815	17.747	2.12e-06	1.33e-06
chr7	158748301	158748302	2.29e-14	0.299	0.039	47.729	18.204	2.49e-11	1e-11
chr7	158748333	158748334	7.38e-15	0.304	0.039	49.32	17.8	8.95e-12	3.59e-12
chr7	158748351	158748352	2.21e-11	0.273	0.041	36.321	15.398	1.12e-08	5.19e-09
chr7	158748367	158748368	1.06e-12	0.304	0.043	29.24	14.181	7.57e-10	3.2e-10
chr7	158748402	158748403	6.14e-11	0.247	0.038	46.682	17.356	2.69e-08	1.3e-08
chr7	158748429	158748430	2.1e-10	0.237	0.037	50.09	17.341	7.83e-08	4.01e-08
chr7	158748576	158748577	1.49e-11	0.253	0.037	48.196	18.755	7.85e-09	3.57e-09
chr7	158748610	158748611	3.33e-13	0.267	0.037	53.013	18.277	2.7e-10	1.12e-10
chr7	158748626	158748627	1.65e-16	0.304	0.037	49.104	18.988	2.86e-13	1.12e-13
chr7	158748643	158748644	7.01e-13	0.27	0.038	56.337	17.798	5.27e-10	2.19e-10
chr7	158748651	158748652	2.13e-17	0.322	0.038	48.944	18.384	4.39e-14	1.78e-14
chr7	158748803	158748804	9.06e-10	0.274	0.045	44.39	18.478	2.79e-07	1.53e-07
chr7	158748812	158748813	1.54e-15	0.359	0.045	44.529	19.049	2.16e-12	8.46e-13
chr7	158748819	158748820	3.12e-17	0.383	0.045	44.313	20.07	6.22e-14	2.54e-14
chr7	158748833	158748834	4.32e-14	0.335	0.044	46.385	20.275	4.43e-11	1.78e-11
chr7	158748870	158748871	2.71e-11	0.309	0.046	39.416	18.103	1.34e-08	6.19e-09
chr7	158748900	158748901	7.58e-11	0.303	0.047	48.092	18.68	3.24e-08	1.57e-08
chr7	158748928	158748929	4.88e-08	0.253	0.046	48.509	19.508	8.62e-06	5.56e-06
chr7	158748942	158748943	8.44e-07	0.239	0.048	42.196	19.131	9.41e-05	6.61e-05
chr7	158748953	158748954	3.15e-08	0.265	0.048	45.372	19.544	5.91e-06	3.77e-06
chr7	158748964	158748965	1.23e-09	0.299	0.049	42.002	19.406	3.64e-07	2.01e-07
chr7	158749009	158749010	2.15e-08	0.292	0.052	46.859	19.723	4.26e-06	2.71e-06
chr7	158749591	158749592	5.45e-12	0.286	0.041	40.532	17.736	3.24e-09	1.45e-09
chr7	158749599	158749600	1.02e-12	0.286	0.04	43.991	17.83	7.32e-10	3.09e-10
chr7	158749621	158749622	1.04e-11	0.276	0.041	39.652	18.162	5.74e-09	2.65e-09
chr7	158749634	158749635	6.79e-11	0.26	0.04	41.627	17.62	2.94e-08	1.43e-08
chr7	158749644	158749645	3.09e-14	0.304	0.04	42.832	18.231	3.26e-11	1.31e-11
chr7	158749658	158749659	1.69e-10	0.262	0.041	37.461	16.877	6.46e-08	3.26e-08
chr7	158749664	158749665	7.02e-09	0.23	0.04	41.814	17.851	1.65e-06	1.01e-06
chr7	158749676	158749677	8.59e-13	0.283	0.04	42.864	17.084	6.27e-10	2.62e-10
chr7	158749758	158749759	6.47e-07	0.232	0.047	26.865	12.76	7.55e-05	5.27e-05
chr7	158749773	158749774	5.09e-06	0.267	0.059	16.586	9.82	0.00041	0.000308
chr7	158771513	158771514	0.000104	0.224	0.058	74.688	15.237	0.0045	0.00371
chr7	158771581	158771582	9.99e-05	0.197	0.051	57.515	17.029	0.00437	0.00361
chr7	158771770	158771771	8.38e-05	0.207	0.053	60.304	16.319	0.00382	0.00313
chr7	158783209	158783210	0.000239	0.256	0.07	73.602	13.677	0.00845	0.0071
chr7	158788206	158788207	0.000174	0.206	0.055	55.799	22.525	0.00665	0.00551
chr7	158788432	158788433	3.51e-05	0.169	0.041	57.752	20.664	0.00193	0.00153
chr7	158788486	158788487	2.26e-06	0.196	0.041	59.674	20.199	0.000213	0.000155
chr7	158788541	158788542	6.28e-06	0.195	0.043	39.29	19.629	0.000487	0.000367
chr7	158819858	158819859	0.000123	-0.578	0.151	91.065	11.216	0.00512	0.00423
chr7	158828449	158828450	0.000103	-0.666	0.171	91.094	10.64	0.00447	0.00369
chr7	158934679	158934680	8.38e-05	0.19	0.048	72.176	10.377	0.00382	0.00313
chr7	158934687	158934688	2.46e-05	0.186	0.044	57.013	10.544	0.00146	0.00114
chr7	158935090	158935091	0.000169	0.248	0.066	46.192	13.55	0.0065	0.00538
chr7	158947329	158947330	0.00027	0.353	0.097	89.105	8.092	0.00925	0.00778
chr7	158954993	158954994	2.69e-07	-0.641	0.125	79.547	13.025	3.63e-05	2.48e-05
chr7	158962597	158962598	3.25e-07	0.583	0.114	89.133	11.294	4.25e-05	2.9e-05
chr7	158962608	158962609	8.87e-05	0.507	0.129	91.943	10.16	0.00399	0.00327
chr7	158963952	158963953	7.74e-05	0.452	0.114	94.807	5.192	0.00359	0.00294
chr7	158993090	158993091	9.01e-06	0.196	0.044	70.414	11.719	0.000652	0.000495
chr7	158993162	158993163	3.38e-07	0.211	0.041	68.146	12.582	4.39e-05	2.99e-05
chr7	158993215	158993216	8.95e-08	0.213	0.04	68.424	13.498	1.44e-05	9.35e-06
chr7	158993238	158993239	3.52e-08	0.218	0.04	64.04	14.257	6.51e-06	4.17e-06
chr7	158993240	158993241	6.85e-08	0.212	0.039	61.756	13.922	1.15e-05	7.47e-06
chr7	158993284	158993285	2.23e-07	0.207	0.04	57.396	12.771	3.1e-05	2.1e-05
chr7	158993293	158993294	2.48e-06	0.197	0.042	66.144	13.983	0.000229	0.000168
chr7	158993329	158993330	6.73e-11	0.275	0.042	67.371	13.864	2.92e-08	1.42e-08
chr7	158993379	158993380	1.62e-10	0.272	0.043	56.355	13.654	6.23e-08	3.15e-08
chr7	158993415	158993416	2.01e-06	0.219	0.046	64.609	13.93	0.000193	0.000139
chr7	158993422	158993423	3.67e-05	0.192	0.046	64.393	13.916	0.002	0.00158
chr7	158993478	158993479	0.000186	0.19	0.051	70.254	14.319	0.00699	0.00581
chr7	158993486	158993487	0.000257	0.183	0.05	65.445	14.384	0.00891	0.0075
chr7	159000122	159000123	0.000293	0.209	0.058	76.628	9.702	0.00984	0.00834
chr7	159000202	159000203	7.52e-08	0.249	0.046	55.362	13.278	1.24e-05	8.04e-06
chr7	159103269	159103270	5.79e-08	0.322	0.059	74.342	17.224	9.95e-06	6.45e-06
chr7	159111375	159111376	2.72e-05	0.255	0.061	63.146	15.359	0.00158	0.00124
chr7	159115782	159115783	7e-05	0.333	0.084	76.046	18.61	0.00332	0.00269
chr8	232962	232963	7.51e-06	0.496	0.111	92.135	7.349	0.000564	0.000434
chr8	256886	256887	4.43e-08	0.372	0.068	84.604	14.178	7.92e-06	5.95e-06
chr8	256888	256889	3.65e-07	0.326	0.064	81.686	14.763	4.69e-05	3.6e-05
chr8	256911	256912	3.1e-05	0.311	0.075	80.699	15.23	0.00175	0.00135
chr8	256937	256938	2.98e-06	0.293	0.063	81.643	14.297	0.000266	0.000201
chr8	297340	297341	0.000268	0.196	0.054	61.299	22.282	0.0092	0.00713
chr8	314116	314117	1.52e-07	-0.386	0.074	93.713	9.846	2.26e-05	1.77e-05
chr8	337383	337384	0.00016	0.346	0.092	6.389	9.32	0.00623	0.00486
chr8	337486	337487	0.000295	0.296	0.082	5.744	8.888	0.00989	0.00765
chr8	354520	354521	0.000221	0.409	0.111	85.169	11.522	0.00797	0.00621
chr8	354760	354761	2.2e-13	0.203	0.028	62.713	14.249	1.87e-10	1.15e-10
chr8	354800	354801	6.35e-14	0.204	0.027	64.907	14.214	6.17e-11	3.57e-11
chr8	559752	559753	1.52e-05	0.258	0.06	18.098	11.38	0.000993	0.000762
chr8	559759	559760	0.00019	0.221	0.059	18.359	11.193	0.0071	0.00553
chr8	559860	559861	2.48e-05	0.276	0.065	17.904	11.609	0.00147	0.00114
chr8	569085	569086	0.000298	0.166	0.046	33.706	15.389	0.00996	0.00772
chr8	569251	569252	0.0002	0.169	0.045	35.88	17.792	0.00739	0.00577
chr8	569278	569279	9.59e-05	0.179	0.046	36.521	17.51	0.00423	0.00331
chr8	569291	569292	6.29e-05	0.185	0.046	36.143	17.731	0.00305	0.00237
chr8	569293	569294	6.46e-05	0.186	0.046	35.76	17.57	0.00311	0.00242
chr8	569297	569298	0.000125	0.181	0.047	35.139	17.199	0.00518	0.00404
chr8	581742	581743	5.22e-08	0.412	0.076	90.788	9.605	9.14e-06	6.89e-06
chr8	581753	581754	8.53e-05	0.297	0.075	91.471	6.857	0.00387	0.00303
chr8	581767	581768	7.69e-06	0.429	0.096	94.608	5.127	0.000574	0.00044
chr8	581844	581845	1.64e-05	0.405	0.094	93.686	5.915	0.00106	0.00081
chr8	583046	583047	1.7e-08	0.503	0.089	88.882	9.957	3.51e-06	2.67e-06
chr8	583066	583067	3.76e-06	0.387	0.084	88.452	8.461	0.000321	0.000245
chr8	583070	583071	1.26e-05	0.382	0.087	89.084	7.287	0.000858	0.000662
chr8	583213	583214	1.02e-05	0.282	0.064	83.817	10.473	0.000721	0.000556
chr8	583799	583800	0.000129	0.167	0.044	68.798	13.039	0.0053	0.00413
chr8	583837	583838	4.05e-05	0.172	0.042	63.192	12.483	0.00216	0.00168
chr8	605114	605115	0.000163	0.235	0.062	83.733	7.255	0.00632	0.00493
chr8	626488	626489	1.04e-05	0.684	0.155	6.537	10.629	0.000733	0.000566
chr8	626493	626494	5.73e-07	0.763	0.153	7.661	12.341	6.82e-05	5.3e-05
chr8	626501	626502	5.16e-06	0.75	0.165	5.713	10.19	0.000415	0.00032
chr8	626517	626518	8.33e-07	0.573	0.116	8.521	14.15	9.3e-05	7.27e-05
chr8	626520	626521	3.12e-05	0.504	0.121	7.77	11.623	0.00176	0.00136
chr8	626528	626529	3.26e-07	0.774	0.152	6.089	12.312	4.26e-05	3.3e-05
chr8	626551	626552	5.11e-05	0.524	0.129	6.955	12.879	0.00259	0.00202
chr8	626801	626802	0.00024	0.359	0.098	10.038	13.054	0.00847	0.00659
chr8	665214	665215	0.000111	0.201	0.052	76.325	8.934	0.00473	0.00369
chr8	668155	668156	0.000118	0.336	0.087	96.63	1.958	0.00496	0.00387
chr8	668213	668214	2.78e-06	0.379	0.081	95.524	2.878	0.000251	0.000189
chr8	674345	674346	0.000138	0.235	0.062	77.668	12.229	0.00557	0.00433
chr8	674395	674396	4.61e-14	0.345	0.046	54.898	17.85	4.7e-11	2.76e-11
chr8	674402	674403	4.06e-10	0.283	0.045	57.08	15.588	1.39e-07	9.58e-08
chr8	674407	674408	1.65e-07	0.233	0.045	59.018	16.448	2.42e-05	1.89e-05
chr8	674430	674431	5.47e-07	0.223	0.045	44.306	16.405	6.57e-05	5.1e-05
chr8	674434	674435	5.28e-12	0.302	0.044	53.581	17.231	3.15e-09	2.07e-09
chr8	674476	674477	3.88e-10	0.263	0.042	40.862	17.977	1.34e-07	9.2e-08
chr8	674483	674484	3.93e-05	0.172	0.042	38.957	16.87	0.00211	0.00164
chr8	674502	674503	2.71e-07	0.215	0.042	40.251	16.393	3.65e-05	2.83e-05
chr8	674511	674512	4.32e-06	0.197	0.043	34.763	15.767	0.000359	0.000274
chr8	674522	674523	2.06e-09	0.271	0.045	30.141	14.878	5.71e-07	4.21e-07
chr8	674525	674526	6.63e-08	0.233	0.043	33.415	15.014	1.12e-05	8.44e-06
chr8	674531	674532	1.97e-10	0.264	0.042	41.328	16.873	7.4e-08	5.04e-08
chr8	674560	674561	4.75e-08	0.231	0.042	38.867	14.97	8.42e-06	6.33e-06
chr8	674600	674601	1.97e-12	0.313	0.045	33.346	15.148	1.32e-09	8.32e-10
chr8	674623	674624	5.03e-11	0.29	0.044	38.185	14.54	2.26e-08	1.47e-08
chr8	698409	698410	1.38e-10	0.387	0.06	33.466	25.087	5.41e-08	3.72e-08
chr8	698462	698463	1.27e-07	0.267	0.051	37.68	22.733	1.94e-05	1.5e-05
chr8	698495	698496	9.6e-11	0.335	0.052	33.017	24.211	3.95e-08	2.68e-08
chr8	698565	698566	1.96e-16	0.353	0.043	46.735	24.288	3.35e-13	1.72e-13
chr8	698582	698583	1.38e-10	0.267	0.042	50.165	24.811	5.41e-08	3.72e-08
chr8	698596	698597	4.25e-14	0.306	0.04	55.781	23.327	4.36e-11	2.57e-11
chr8	698650	698651	3.65e-11	0.259	0.039	52.814	22.637	1.72e-08	1.13e-08
chr8	698688	698689	2.43e-11	0.263	0.039	49.901	23.351	1.21e-08	8.03e-09
chr8	698732	698733	6.47e-06	0.208	0.046	72.26	17.505	0.000499	0.000389
chr8	698773	698774	5.1e-09	0.281	0.048	72.193	18.137	1.25e-06	9.55e-07
chr8	698820	698821	1.3e-09	0.295	0.049	53.266	23.068	3.81e-07	2.8e-07
chr8	703855	703856	6.04e-05	0.162	0.04	43.474	24.349	0.00295	0.00229
chr8	703870	703871	0.000199	0.147	0.04	44.271	25.849	0.00737	0.00575
chr8	703890	703891	6.13e-07	0.199	0.04	43.019	25.413	7.21e-05	5.61e-05
chr8	703895	703896	1.39e-05	0.17	0.039	46.604	25.358	0.000927	0.000713
chr8	703898	703899	3.11e-06	0.185	0.04	45.352	26.193	0.000275	0.000207
chr8	703924	703925	1.13e-06	0.192	0.04	44.296	24.968	0.00012	9.21e-05
chr8	703926	703927	5.4e-06	0.184	0.04	39.63	25.713	0.00043	0.000332
chr8	703937	703938	1.62e-07	0.209	0.04	42.827	25.016	2.38e-05	1.87e-05
chr8	703942	703943	4.05e-06	0.181	0.039	45.106	25.037	0.000341	0.000259
chr8	703952	703953	7.89e-09	0.227	0.039	45.645	25.333	1.81e-06	1.41e-06
chr8	703954	703955	1.98e-10	0.258	0.041	39.214	23.938	7.43e-08	5.04e-08
chr8	704043	704044	3.45e-07	0.204	0.04	46.764	25.264	4.47e-05	3.45e-05
chr8	704076	704077	1.7e-05	0.171	0.04	51.13	24.905	0.00109	0.000836
chr8	704081	704082	0.000218	0.147	0.04	54.478	24.542	0.00789	0.00615
chr8	704088	704089	2.31e-09	0.242	0.04	42.652	23.86	6.29e-07	4.66e-07
chr8	704109	704110	8.2e-08	0.213	0.04	46.774	24.543	1.34e-05	1.02e-05
chr8	704138	704139	9.72e-06	0.172	0.039	50.111	24.271	0.000694	0.000535
chr8	704148	704149	4.34e-05	0.158	0.039	51.521	24.461	0.00228	0.00176
chr8	704167	704168	5.53e-08	0.211	0.039	50.69	24.096	9.58e-06	7.23e-06
chr8	704209	704210	2.73e-07	0.213	0.041	66.542	19.58	3.67e-05	2.85e-05
chr8	704220	704221	7.2e-08	0.217	0.04	57.767	22.338	1.19e-05	9.09e-06
chr8	704250	704251	4.88e-06	0.194	0.043	64.795	22.032	0.000397	0.000304
chr8	737232	737233	2.51e-05	0.319	0.076	67.664	12.773	0.00149	0.00115
chr8	745633	745634	5.79e-17	0.416	0.05	39.486	18.888	1.1e-13	5.84e-14
chr8	745684	745685	2.37e-07	0.231	0.045	70.532	10.088	3.26e-05	2.52e-05
chr8	748403	748404	3.04e-08	-0.457	0.083	93.298	9.687	5.74e-06	4.3e-06
chr8	787097	787098	1.83e-05	0.51	0.119	6.482	8.105	0.00115	0.000883
chr8	787175	787176	4.31e-05	0.537	0.131	5.35	7.017	0.00227	0.00175
chr8	808474	808475	0.000274	0.312	0.086	96.304	1.943	0.00935	0.00728
chr8	818615	818616	0.000161	0.941	0.249	96.703	4.687	0.00626	0.00488
chr8	853854	853855	2.41e-05	0.343	0.081	8.698	8.199	0.00144	0.00111
chr8	901605	901606	7.03e-05	0.289	0.073	83.133	10.072	0.00333	0.00261
chr8	914363	914364	1.38e-05	0.31	0.071	88.303	11.845	0.000922	0.00071
chr8	915845	915846	5.73e-05	0.186	0.046	48.554	25.849	0.00283	0.0022
chr8	915867	915868	0.000141	0.165	0.043	57.409	26.024	0.00567	0.0044
chr8	915922	915923	0.00028	0.158	0.044	60.066	24.904	0.0095	0.00737
chr8	916027	916028	1.94e-06	0.241	0.051	62.159	23.67	0.000187	0.000142
chr8	916047	916048	5.24e-05	0.217	0.054	64.383	23.292	0.00264	0.00206
chr8	916104	916105	2.16e-05	0.255	0.06	64.128	22.588	0.00132	0.00101
chr8	916106	916107	2.29e-07	0.308	0.059	59.735	22.833	3.17e-05	2.45e-05
chr8	916135	916136	9.54e-07	0.317	0.065	59.609	24.462	0.000104	8.1e-05
chr8	916153	916154	6.69e-07	0.381	0.077	57.812	27.348	7.76e-05	6.09e-05
chr8	1022523	1022524	2.97e-07	0.195	0.038	49.35	17.517	3.95e-05	3.07e-05
chr8	1026429	1026430	5.22e-06	0.2	0.044	56.209	16.317	0.000419	0.000322
chr8	1030311	1030312	8.16e-05	0.213	0.054	69.903	16.325	0.00374	0.00292
chr8	1030551	1030552	0.000168	0.135	0.036	63.836	16.512	0.00647	0.00505
chr8	1030675	1030676	0.000171	0.138	0.037	55.362	19.18	0.00656	0.00511
chr8	1049901	1049902	1.37e-08	0.426	0.075	59.476	14.73	2.91e-06	2.23e-06
chr8	1050166	1050167	9.72e-08	0.253	0.048	76.388	9.299	1.54e-05	1.18e-05
chr8	1050210	1050211	4.51e-06	0.178	0.039	59.192	10.662	0.000372	0.000285
chr8	1050254	1050255	8.22e-10	0.244	0.04	65.978	10.593	2.56e-07	1.82e-07
chr8	1051599	1051600	4.57e-06	0.287	0.063	88.707	6.517	0.000376	0.000288
chr8	1051680	1051681	2e-10	0.364	0.057	91.035	5.09	7.49e-08	5.07e-08
chr8	1051685	1051686	3.21e-07	0.197	0.039	75.008	8.91	4.21e-05	3.26e-05
chr8	1051688	1051689	3.6e-09	0.304	0.051	88.536	6.525	9.22e-07	6.84e-07
chr8	1051717	1051718	2.05e-09	0.423	0.071	93.431	5.223	5.68e-07	4.2e-07
chr8	1051728	1051729	4.96e-06	0.189	0.041	76.617	8.3	0.000402	0.000308
chr8	1051731	1051732	1.44e-07	0.303	0.058	89.08	5.967	2.16e-05	1.69e-05
chr8	1051760	1051761	0.000222	0.339	0.092	94.89	4.895	0.00799	0.00623
chr8	1051766	1051767	3.33e-07	0.397	0.078	92.008	6.333	4.34e-05	3.36e-05
chr8	1051771	1051772	5.08e-12	0.369	0.053	80.957	9.643	3.05e-09	2.01e-09
chr8	1051774	1051775	0.000272	0.223	0.061	85.942	9.271	0.0093	0.00723
chr8	1051789	1051790	7.26e-05	0.312	0.079	90.493	6.908	0.00341	0.00267
chr8	1051814	1051815	1.95e-07	0.346	0.066	72.074	12.707	2.77e-05	2.17e-05
chr8	1051860	1051861	7.68e-06	0.309	0.069	89.565	8.036	0.000574	0.00044
chr8	1054057	1054058	1.05e-05	0.487	0.111	85.302	11.608	0.000739	0.00057
chr8	1054065	1054066	5.03e-05	0.431	0.106	82.039	11.949	0.00256	0.00199
chr8	1054591	1054592	2.82e-11	0.288	0.043	63.73	16.31	1.38e-08	9.1e-09
chr8	1054638	1054639	5.45e-05	0.162	0.04	50.369	14.108	0.00273	0.00213
chr8	1054641	1054642	3.16e-05	0.205	0.049	79.16	12.366	0.00178	0.00137
chr8	1054653	1054654	0.000189	0.16	0.043	67.247	14.634	0.00707	0.0055
chr8	1054676	1054677	4.09e-06	0.211	0.046	73.154	11.817	0.000344	0.000261
chr8	1054762	1054763	6.25e-05	0.18	0.045	71.047	13.972	0.00303	0.00235
chr8	1054775	1054776	0.000225	0.156	0.042	61.529	15.885	0.00807	0.0063
chr8	1054786	1054787	2.71e-08	0.233	0.042	47.99	16.99	5.2e-06	3.95e-06
chr8	1054796	1054797	2.18e-05	0.179	0.042	49.24	15.957	0.00133	0.00102
chr8	1054899	1054900	9.06e-07	0.209	0.042	63.384	14.792	9.97e-05	7.75e-05
chr8	1054941	1054942	5.61e-08	0.237	0.044	54.446	16.044	9.7e-06	7.28e-06
chr8	1054947	1054948	1.97e-10	0.324	0.051	76.68	13.062	7.4e-08	5.04e-08
chr8	1054956	1054957	1.87e-06	0.21	0.044	45.783	16.526	0.000181	0.000138
chr8	1054961	1054962	3.53e-05	0.192	0.046	68.395	14.569	0.00194	0.0015
chr8	1054968	1054969	3.7e-05	0.181	0.044	52.451	17.803	0.00201	0.00156
chr8	1054996	1054997	5.68e-07	0.227	0.045	64.805	15.152	6.77e-05	5.27e-05
chr8	1055002	1055003	1.19e-06	0.214	0.044	57.493	16.871	0.000125	9.61e-05
chr8	1055010	1055011	5.51e-05	0.177	0.044	56.998	14.976	0.00275	0.00214
chr8	1055060	1055061	6.31e-08	0.276	0.051	77.112	12.866	1.07e-05	8.07e-06
chr8	1055070	1055071	5.67e-05	0.176	0.044	55.528	14.848	0.00281	0.00218
chr8	1057121	1057122	7.09e-07	0.244	0.049	35.769	14.383	8.14e-05	6.37e-05
chr8	1057361	1057362	6.1e-08	0.204	0.038	63.667	13.847	1.04e-05	7.88e-06
chr8	1057367	1057368	0.000279	0.133	0.037	47.844	12.324	0.00948	0.00736
chr8	1057437	1057438	8.73e-05	0.153	0.039	32.126	14.131	0.00394	0.00308
chr8	1057528	1057529	2.85e-05	0.153	0.037	46.253	13.741	0.00164	0.00127
chr8	1057530	1057531	0.000213	0.139	0.038	38.732	13.49	0.00775	0.00604
chr8	1057541	1057542	6.45e-11	0.245	0.037	42.073	14.535	2.81e-08	1.84e-08
chr8	1057561	1057562	2.13e-07	0.194	0.037	44.374	16.242	2.98e-05	2.33e-05
chr8	1057632	1057633	7.47e-09	0.235	0.041	65.828	11.778	1.73e-06	1.34e-06
chr8	1057732	1057733	3.96e-07	0.217	0.043	59.008	15.805	5.02e-05	3.84e-05
chr8	1057784	1057785	1.62e-05	0.206	0.048	77.367	10.716	0.00105	0.000803
chr8	1057845	1057846	0.000104	0.156	0.04	46.029	13.494	0.0045	0.00351
chr8	1057878	1057879	0.000168	0.148	0.039	53.836	13.969	0.00647	0.00505
chr8	1057887	1057888	4.83e-06	0.194	0.042	31.295	13.295	0.000394	0.000302
chr8	1057901	1057902	6.03e-08	0.216	0.04	37.642	14.139	1.03e-05	7.81e-06
chr8	1057934	1057935	7.1e-09	0.215	0.037	58.752	13.508	1.66e-06	1.28e-06
chr8	1057973	1057974	6.81e-06	0.166	0.037	42.137	14.944	0.000521	0.000403
chr8	1057997	1057998	0.000246	0.135	0.037	46.001	14.376	0.00863	0.00669
chr8	1058125	1058126	3.88e-06	0.213	0.046	23.387	11.119	0.00033	0.000251
chr8	1058130	1058131	7.88e-05	0.154	0.039	38.877	12.781	0.00364	0.00285
chr8	1058351	1058352	2.13e-06	0.162	0.034	30.297	9.251	0.000202	0.000152
chr8	1058385	1058386	1.16e-06	0.17	0.035	24.569	8.786	0.000122	9.41e-05
chr8	1058395	1058396	1.52e-05	0.131	0.03	36.237	12.027	0.000993	0.000762
chr8	1058412	1058413	1.02e-08	0.16	0.028	51.676	12.843	2.26e-06	1.73e-06
chr8	1058451	1058452	1.59e-07	0.192	0.037	16.199	7.26	2.34e-05	1.84e-05
chr8	1058488	1058489	3.08e-05	0.141	0.034	16.874	7.328	0.00174	0.00134
chr8	1058499	1058500	2.08e-10	0.164	0.026	36.428	10.981	7.76e-08	5.25e-08
chr8	1058619	1058620	1.68e-11	0.198	0.029	20.494	7.686	8.75e-09	5.99e-09
chr8	1058713	1058714	5.57e-07	0.144	0.029	22.172	7.591	6.66e-05	5.18e-05
chr8	1058732	1058733	1.12e-06	0.14	0.029	22.126	6.339	0.000119	9.17e-05
chr8	1058769	1058770	1.34e-05	0.128	0.029	18.759	6.416	0.000901	0.000694
chr8	1061061	1061062	0.000104	0.164	0.042	50.642	10.965	0.0045	0.00351
chr8	1061096	1061097	0.000129	0.159	0.042	60.563	11.124	0.0053	0.00413
chr8	1061285	1061286	1.52e-06	0.204	0.042	52.964	11.796	0.000153	0.000117
chr8	1061348	1061349	2.09e-05	0.204	0.048	31.04	10.543	0.00128	0.00098
chr8	1072178	1072179	7.59e-05	0.225	0.057	53.161	17.047	0.00353	0.00277
chr8	1074100	1074101	1.11e-06	0.322	0.066	56.15	18.068	0.000118	9.13e-05
chr8	1074953	1074954	0.000232	0.185	0.05	57.809	16.174	0.00826	0.00644
chr8	1074986	1074987	1.77e-09	0.289	0.048	62.505	16.06	5e-07	3.71e-07
chr8	1075007	1075008	0.000279	0.207	0.057	83.217	11.097	0.00948	0.00736
chr8	1075032	1075033	6.07e-05	0.183	0.046	65.478	14.689	0.00296	0.0023
chr8	1075113	1075114	4.6e-05	0.175	0.043	58.442	15.738	0.00239	0.00185
chr8	1075150	1075151	1.55e-06	0.216	0.045	62.605	16.512	0.000156	0.000119
chr8	1075221	1075222	0.000104	0.191	0.049	69.952	14.089	0.0045	0.00351
chr8	1075335	1075336	1.12e-05	0.378	0.086	84.83	12.315	0.00078	0.0006
chr8	1088748	1088749	2.85e-06	0.218	0.046	85.888	4.886	0.000257	0.000194
chr8	1088842	1088843	7.14e-07	0.191	0.039	83.688	6.255	8.19e-05	6.39e-05
chr8	1088889	1088890	1.09e-05	0.145	0.033	72.388	8.229	0.000763	0.000588
chr8	1088936	1088937	2.22e-07	0.203	0.039	78.685	7.363	3.08e-05	2.39e-05
chr8	1107153	1107154	4.26e-05	0.277	0.068	36.791	13.038	0.00225	0.00174
chr8	1109846	1109847	0.000177	0.204	0.054	62.906	17.868	0.00673	0.00524
chr8	1110020	1110021	0.000279	0.144	0.04	52.277	21.9	0.00948	0.00736
chr8	1110036	1110037	1.51e-06	0.192	0.04	44.443	23.955	0.000152	0.000117
chr8	1110039	1110040	3.38e-07	0.222	0.043	30.715	18.946	4.39e-05	3.41e-05
chr8	1110042	1110043	2.11e-06	0.188	0.04	47.449	24.24	0.000201	0.000152
chr8	1110059	1110060	8.93e-06	0.176	0.04	47.165	24.161	0.000648	0.000499
chr8	1110073	1110074	3.89e-05	0.165	0.04	48.758	23.947	0.00209	0.00163
chr8	1110096	1110097	1.4e-06	0.194	0.04	44.485	23.96	0.000143	0.00011
chr8	1110106	1110107	3.43e-06	0.186	0.04	42.482	24.29	0.000298	0.000225
chr8	1110109	1110110	5.82e-07	0.2	0.04	43.856	24.217	6.9e-05	5.35e-05
chr8	1110111	1110112	2.95e-05	0.168	0.04	42.392	24.448	0.00169	0.0013
chr8	1110116	1110117	1.22e-05	0.175	0.04	41.095	23.899	0.000836	0.000646
chr8	1110124	1110125	1.24e-06	0.192	0.04	43.439	24.335	0.000129	9.88e-05
chr8	1110140	1110141	9.48e-08	0.213	0.04	38.107	22.15	1.51e-05	1.15e-05
chr8	1110199	1110200	2.23e-07	0.199	0.038	43.65	22.182	3.1e-05	2.4e-05
chr8	1110280	1110281	0.000266	0.136	0.037	42.555	22.991	0.00914	0.00709
chr8	1110304	1110305	0.00011	0.145	0.038	42.341	22.995	0.0047	0.00366
chr8	1110350	1110351	1.45e-06	0.189	0.039	44.098	24.128	0.000147	0.000113
chr8	1110361	1110362	2.78e-05	0.168	0.04	38.763	21.886	0.00161	0.00124
chr8	1110410	1110411	7.59e-05	0.157	0.04	45.07	21.951	0.00353	0.00277
chr8	1110412	1110413	1.96e-05	0.17	0.04	42.888	21.171	0.00122	0.000933
chr8	1110416	1110417	0.000147	0.15	0.039	46.061	22.97	0.00585	0.00453
chr8	1110428	1110429	6.67e-06	0.185	0.041	38.941	21.202	0.000512	0.000399
chr8	1114694	1114695	0.00023	0.279	0.076	51.011	22.668	0.00821	0.0064
chr8	1131853	1131854	1.41e-05	0.213	0.049	55.622	15.792	0.000937	0.000721
chr8	1131881	1131882	9.45e-05	0.187	0.048	41.539	14.854	0.00419	0.00328
chr8	1131929	1131930	0.000136	0.171	0.045	41.852	13.218	0.00551	0.00429
chr8	1132019	1132020	2.61e-10	0.257	0.041	61.923	15.931	9.47e-08	6.44e-08
chr8	1132112	1132113	2.07e-05	0.185	0.044	67.997	14.645	0.00127	0.000974
chr8	1132121	1132122	5e-07	0.207	0.041	47.742	15.296	6.09e-05	4.74e-05
chr8	1132142	1132143	7.6e-05	0.226	0.057	84.972	11	0.00354	0.00277
chr8	1132165	1132166	5.66e-05	0.179	0.045	63.223	12.793	0.00281	0.00218
chr8	1132677	1132678	3.7e-05	0.373	0.09	87.386	11.749	0.00201	0.00156
chr8	1132706	1132707	0.00011	0.287	0.074	84.081	12.379	0.0047	0.00366
chr8	1132762	1132763	0.000206	0.266	0.072	83.489	13.322	0.00756	0.0059
chr8	1132771	1132772	1.95e-05	0.308	0.072	82.686	14.12	0.00121	0.000929
chr8	1132773	1132774	0.000166	0.291	0.077	85.203	13.709	0.00641	0.005
chr8	1132838	1132839	0.000288	0.262	0.072	82.814	14.274	0.00971	0.00753
chr8	1132860	1132861	1.13e-05	0.313	0.071	83.044	14.489	0.000785	0.000605
chr8	1132883	1132884	4.07e-07	0.375	0.074	85.097	15.201	5.13e-05	3.93e-05
chr8	1132914	1132915	3.44e-07	0.395	0.077	85.317	14.923	4.45e-05	3.45e-05
chr8	1132926	1132927	1.18e-07	0.343	0.065	75.322	16.683	1.82e-05	1.4e-05
chr8	1132945	1132946	0.000172	0.285	0.076	82.075	15.606	0.00659	0.00512
chr8	1132947	1132948	6.96e-06	0.358	0.08	82.896	16.296	0.00053	0.000407
chr8	1132982	1132983	1.75e-05	0.418	0.097	80.986	15.328	0.00111	0.000853
chr8	1137358	1137359	3.53e-07	0.469	0.092	94.842	6.26	4.56e-05	3.51e-05
chr8	1197186	1197187	5.41e-14	0.229	0.03	55.232	17.309	5.35e-11	3.1e-11
chr8	1232122	1232123	2.44e-06	0.167	0.035	86.501	8.482	0.000226	0.00017
chr8	1232504	1232505	2.77e-08	0.16	0.029	87.923	5.092	5.3e-06	3.99e-06
chr8	1278788	1278789	0.00011	-0.26	0.067	89.923	17.407	0.0047	0.00366
chr8	1292249	1292250	3.26e-06	-0.333	0.072	90.322	14.216	0.000286	0.000216
chr8	1292282	1292283	1.41e-05	0.253	0.058	83.302	14.505	0.000937	0.000721
chr8	1292301	1292302	2.5e-08	-0.377	0.068	89.42	10.981	4.86e-06	3.71e-06
chr8	1292355	1292356	1.39e-06	0.222	0.046	62.93	33.335	0.000142	0.000109
chr8	1292363	1292364	5.8e-05	0.196	0.049	65.216	34.178	0.00286	0.00222
chr8	1310001	1310002	0.00023	-0.353	0.096	92.279	11.007	0.00821	0.0064
chr8	1310446	1310447	5.98e-05	-0.324	0.081	87.412	17.878	0.00293	0.00227
chr8	1310451	1310452	9.81e-06	-0.375	0.085	89.376	12.324	0.000699	0.000539
chr8	1320473	1320474	0.000244	0.196	0.053	82.784	9.997	0.00858	0.00666
chr8	1385413	1385414	6.42e-05	0.461	0.115	3.801	7.033	0.0031	0.00241
chr8	1385431	1385432	0.000217	0.415	0.112	4.06	7.186	0.00786	0.00614
chr8	1390774	1390775	1.16e-13	0.582	0.078	93.15	14.021	1.06e-10	6.39e-11
chr8	1407394	1407395	4.69e-08	-0.27	0.049	83.685	15.123	8.33e-06	6.27e-06
chr8	1423656	1423657	0.000227	0.277	0.075	83.834	9.861	0.00813	0.00634
chr8	1441301	1441302	2.26e-05	0.291	0.069	8.83	8.373	0.00137	0.00105
chr8	1441322	1441323	7.93e-05	0.316	0.08	6.246	6.658	0.00366	0.00286
chr8	1441371	1441372	3.05e-05	0.253	0.061	9.422	7.874	0.00173	0.00133
chr8	1441386	1441387	5.39e-08	0.331	0.061	9.681	8.942	9.38e-06	7.06e-06
chr8	1441403	1441404	1.61e-05	0.228	0.053	12.536	8.938	0.00104	0.000799
chr8	1441427	1441428	2.59e-06	0.279	0.059	9.251	8.022	0.000237	0.000178
chr8	1441442	1441443	3.38e-05	0.227	0.055	11.166	9.029	0.00188	0.00145
chr8	1441454	1441455	2.58e-08	0.294	0.053	12.663	8.835	5e-06	3.82e-06
chr8	1441467	1441468	4.43e-11	0.376	0.057	11.147	8.797	2.04e-08	1.31e-08
chr8	1441483	1441484	2.58e-05	0.264	0.063	8.354	7.284	0.00152	0.00117
chr8	1441498	1441499	6.28e-09	0.289	0.05	15.62	10.863	1.5e-06	1.14e-06
chr8	1441515	1441516	5.86e-06	0.246	0.054	13.313	8.866	0.00046	0.000357
chr8	1441539	1441540	2.09e-07	0.276	0.053	15.646	10.71	2.93e-05	2.29e-05
chr8	1441567	1441568	0.00016	0.201	0.053	18.276	11.997	0.00623	0.00486
chr8	1441571	1441572	1.98e-06	0.231	0.049	25.182	14.256	0.00019	0.000144
chr8	1441942	1441943	7.25e-05	0.278	0.07	86.968	17.248	0.00341	0.00267
chr8	1443444	1443445	0.000145	0.564	0.148	96.535	3.493	0.00579	0.0045
chr8	1458558	1458559	3.01e-06	0.322	0.069	77.88	12.192	0.000268	0.000202
chr8	1498302	1498303	4.22e-06	0.236	0.051	69.641	14.18	0.000353	0.000268
chr8	1498491	1498492	0.000162	0.158	0.042	54.272	15.962	0.00629	0.00491
chr8	1532166	1532167	6.44e-07	-0.484	0.097	90.947	11.16	7.52e-05	5.87e-05
chr8	1588899	1588900	1.05e-05	0.257	0.058	80.998	8.003	0.000739	0.00057
chr8	1615976	1615977	1.74e-05	-0.571	0.133	94.591	13.129	0.00111	0.000851
chr8	1636262	1636263	0.000185	0.196	0.052	51.951	15.888	0.00696	0.0054
chr8	1636279	1636280	7.75e-06	0.256	0.057	33.05	15.642	0.000578	0.000443
chr8	1636283	1636284	1.7e-08	0.331	0.059	32.015	14.928	3.51e-06	2.67e-06
chr8	1636292	1636293	7.3e-07	0.28	0.056	41.354	17.389	8.34e-05	6.49e-05
chr8	1636476	1636477	2.7e-08	0.297	0.054	37.936	16.781	5.19e-06	3.95e-06
chr8	1636489	1636490	8.26e-09	0.296	0.051	40.504	17.059	1.89e-06	1.46e-06
chr8	1636504	1636505	2.09e-11	0.338	0.05	44.403	17.038	1.06e-08	7.08e-09
chr8	1636560	1636561	1.05e-09	0.293	0.048	58.431	16.808	3.17e-07	2.3e-07
chr8	1636696	1636697	5.18e-05	0.204	0.05	43.177	15.783	0.00262	0.00204
chr8	1636752	1636753	3.95e-05	0.252	0.061	28.821	15.188	0.00212	0.00164
chr8	1636979	1636980	3.74e-07	0.26	0.051	47.331	16.207	4.79e-05	3.68e-05
chr8	1637013	1637014	1.44e-05	0.227	0.052	38.991	15.547	0.000953	0.00073
chr8	1637016	1637017	5.17e-07	0.267	0.053	40.445	16.479	6.27e-05	4.88e-05
chr8	1637702	1637703	1.41e-11	0.46	0.068	13.47	9.106	7.47e-09	5.09e-09
chr8	1637735	1637736	5.99e-11	0.4	0.061	15.348	9.711	2.63e-08	1.72e-08
chr8	1637762	1637763	2.36e-05	0.225	0.053	17.839	10.041	0.00141	0.00109
chr8	1637846	1637847	1.69e-06	0.218	0.046	23.721	13.605	0.000167	0.000127
chr8	1637855	1637856	5.3e-10	0.287	0.046	23.509	13.972	1.75e-07	1.2e-07
chr8	1637860	1637861	1.76e-10	0.305	0.048	21.316	12.674	6.7e-08	4.7e-08
chr8	1637881	1637882	1.73e-09	0.285	0.047	22.676	13.795	4.9e-07	3.64e-07
chr8	1637903	1637904	2.41e-10	0.322	0.051	18.728	11.949	8.85e-08	6.03e-08
chr8	1637927	1637928	1.96e-07	0.227	0.044	27.08	14.817	2.78e-05	2.18e-05
chr8	1637956	1637957	2.72e-08	0.21	0.038	51.033	16.472	5.22e-06	3.95e-06
chr8	1637999	1638000	0.000256	0.185	0.05	17.663	9.128	0.00889	0.0069
chr8	1638030	1638031	3.22e-11	0.273	0.041	41.752	15.545	1.54e-08	1.01e-08
chr8	1638043	1638044	4.13e-11	0.281	0.043	40.67	18.591	1.92e-08	1.23e-08
chr8	1638058	1638059	1.76e-06	0.216	0.045	33.522	14.823	0.000173	0.000132
chr8	1638138	1638139	3.46e-05	0.232	0.056	37.319	16.983	0.00191	0.00148
chr8	1639552	1639553	8.41e-05	0.208	0.053	20.706	9.683	0.00383	0.003
chr8	1639569	1639570	1.61e-05	0.198	0.046	31.352	11.457	0.00104	0.000799
chr8	1639573	1639574	1.41e-05	0.212	0.049	25.506	10.937	0.000937	0.000721
chr8	1639578	1639579	2.35e-06	0.307	0.065	13.089	7.827	0.000219	0.000165
chr8	1642603	1642604	3.44e-06	0.505	0.109	94.979	8.315	0.000299	0.000226
chr8	1677641	1677642	0.00013	0.249	0.065	57.416	17.069	0.00533	0.00415
chr8	1677658	1677659	6.58e-05	0.249	0.062	58.331	17.782	0.00316	0.00246
chr8	1677660	1677661	0.000101	0.244	0.063	59.582	16.997	0.00441	0.00344
chr8	1677664	1677665	6.45e-05	0.254	0.064	59.952	16.881	0.00311	0.00242
chr8	1677675	1677676	3.91e-05	0.261	0.063	58.189	17.197	0.0021	0.00163
chr8	1681454	1681455	0.000245	0.158	0.043	42.492	16.038	0.0086	0.00668
chr8	1681477	1681478	0.000139	0.161	0.042	48.077	15.633	0.00561	0.00436
chr8	1681547	1681548	1.23e-06	0.206	0.043	46.106	16.277	0.000128	9.82e-05
chr8	1681565	1681566	3.2e-06	0.2	0.043	45.901	15.592	0.000282	0.000213
chr8	1681567	1681568	9.17e-05	0.168	0.043	46.476	15.553	0.00409	0.0032
chr8	1681591	1681592	0.000162	0.161	0.043	44.939	14.442	0.00629	0.00491
chr8	1681609	1681610	1.52e-06	0.205	0.043	47.447	15.114	0.000153	0.000117
chr8	1681631	1681632	3.92e-05	0.172	0.042	49.422	14.257	0.0021	0.00164
chr8	1681666	1681667	7.42e-05	0.159	0.04	48.53	13.774	0.00347	0.00272
chr8	1681687	1681688	9.18e-05	0.155	0.04	41.862	14.011	0.00409	0.0032
chr8	1681762	1681763	1.75e-05	0.155	0.036	49.719	14.954	0.00111	0.000853
chr8	1681815	1681816	5e-05	0.143	0.035	51.818	14.29	0.00255	0.00198
chr8	1681818	1681819	0.000124	0.136	0.036	53.022	14.217	0.00514	0.00402
chr8	1681889	1681890	8.46e-05	0.146	0.037	53.314	14.334	0.00384	0.00301
chr8	1747072	1747073	5.09e-06	0.22	0.048	70.376	23.202	0.00041	0.000316
chr8	1778768	1778769	1.54e-05	0.218	0.05	54.358	16.253	0.001	0.000772
chr8	1778814	1778815	0.000101	0.185	0.048	61.492	13.499	0.00441	0.00344
chr8	1778969	1778970	8.23e-05	0.221	0.056	83.914	9.084	0.00376	0.00294
chr8	1807240	1807241	9.53e-09	0.359	0.063	84.986	10.31	2.13e-06	1.65e-06
chr8	1810405	1810406	2.22e-08	-0.519	0.093	86.348	22.796	4.38e-06	3.35e-06
chr8	1822396	1822397	1.64e-05	0.216	0.05	41.569	13.232	0.00106	0.00081
chr8	1845385	1845386	0.000253	0.246	0.067	86.835	11.211	0.00881	0.00683
chr8	1845397	1845398	7.31e-06	0.22	0.049	66.77	19.347	0.000552	0.000425
chr8	1845441	1845442	1.64e-05	0.211	0.049	55.488	16.785	0.00106	0.00081
chr8	1845554	1845555	3.26e-07	0.266	0.052	72.116	19.681	4.26e-05	3.3e-05
chr8	1845603	1845604	1.77e-06	0.237	0.05	75.355	21.388	0.000174	0.000133
chr8	1845618	1845619	3.92e-05	0.187	0.046	50.811	20.459	0.0021	0.00164
chr8	1845647	1845648	2.69e-10	0.335	0.053	77.159	19.028	9.73e-08	6.58e-08
chr8	1850864	1850865	1.47e-08	-0.826	0.146	92.924	14.329	3.09e-06	2.36e-06
chr8	1877616	1877617	2.33e-05	-0.184	0.044	39.827	22.039	0.0014	0.00108
chr8	1877637	1877638	7.91e-07	-0.248	0.05	28.949	20.66	8.91e-05	6.95e-05
chr8	1893977	1893978	9.81e-09	0.463	0.081	87.276	10.216	2.19e-06	1.69e-06
chr8	1893987	1893988	9.2e-06	0.466	0.105	92.387	10.266	0.000664	0.000511
chr8	1894619	1894620	0.000154	0.281	0.074	81.263	17.359	0.00606	0.00473
chr8	1897976	1897977	1.95e-06	-0.519	0.109	87.488	20.819	0.000188	0.000142
chr8	1953935	1953936	2.97e-06	0.233	0.05	66.754	12.765	0.000265	0.0002
chr8	1960243	1960244	0.000291	0.388	0.107	93.061	6.049	0.00979	0.00758
chr8	1981414	1981415	6.91e-07	0.248	0.05	28.388	16.98	7.97e-05	6.25e-05
chr8	1981630	1981631	2.99e-05	0.201	0.048	30.802	15.865	0.0017	0.00131
chr8	1990649	1990650	9.95e-06	0.311	0.07	42.989	16.55	0.000707	0.000545
chr8	1990751	1990752	5.7e-05	0.359	0.089	19.598	12.815	0.00282	0.00219
chr8	1994478	1994479	0.000114	0.215	0.056	74.209	7.755	0.00483	0.00378
chr8	2014087	2014088	6.09e-05	0.384	0.096	93.147	5.956	0.00297	0.00231
chr8	2018451	2018452	4.29e-05	0.16	0.039	53.908	16.749	0.00226	0.00175
chr8	2018507	2018508	0.000193	0.136	0.037	52.095	16.913	0.00719	0.0056
chr8	2018509	2018510	3.64e-06	0.169	0.036	46.844	16.014	0.000313	0.000238
chr8	2019946	2019947	0.000136	0.385	0.101	86.584	15.256	0.00551	0.00429
chr8	2020747	2020748	8.02e-06	0.491	0.11	89.321	13.203	0.000594	0.000457
chr8	2024314	2024315	0.000147	0.174	0.046	70.102	18.343	0.00585	0.00453
chr8	2024632	2024633	2.59e-05	0.188	0.045	69.491	16.991	0.00152	0.00118
chr8	2024658	2024659	5.47e-05	0.181	0.045	69.219	18.344	0.00273	0.00213
chr8	2076782	2076783	2.7e-06	0.334	0.071	53.245	16.642	0.000246	0.000185
chr8	2200128	2200129	5.75e-12	0.301	0.044	81.509	14.277	3.39e-09	2.24e-09
chr8	2209396	2209397	1.8e-05	-0.223	0.052	84.808	16.091	0.00114	0.000871
chr8	2209447	2209448	3.49e-09	0.38	0.064	92.892	6.347	9e-07	6.68e-07
chr8	2214998	2214999	1.89e-05	-0.174	0.041	49.069	20.554	0.00118	0.000906
chr8	2215011	2215012	1.93e-07	-0.209	0.04	38.224	22.248	2.75e-05	2.16e-05
chr8	2215072	2215073	3e-07	-0.189	0.037	33.088	22.372	3.98e-05	3.09e-05
chr8	2215188	2215189	9.08e-11	-0.252	0.039	28.705	22.812	3.77e-08	2.56e-08
chr8	2215202	2215203	8.25e-08	-0.216	0.04	27.357	22.561	1.34e-05	1.02e-05
chr8	2215210	2215211	5.74e-09	-0.236	0.04	27.924	22.421	1.38e-06	1.06e-06
chr8	2215303	2215304	0.000132	-0.19	0.05	27.952	23.563	0.00539	0.00419
chr8	2215323	2215324	0.000107	-0.216	0.056	28.587	23.736	0.0046	0.0036
chr8	2216282	2216283	6.17e-08	-0.186	0.034	38.119	17.788	1.05e-05	7.91e-06
chr8	2216373	2216374	8.28e-13	-0.211	0.029	40.189	18.908	6.08e-10	3.86e-10
chr8	2216384	2216385	1e-10	-0.19	0.029	37.715	18.337	4.1e-08	2.78e-08
chr8	2216416	2216417	8.52e-05	-0.109	0.028	42.555	17.567	0.00386	0.00302
chr8	2216445	2216446	1.63e-07	-0.148	0.028	35.479	17.491	2.39e-05	1.87e-05
chr8	2216448	2216449	4.84e-10	-0.169	0.027	43.514	18.859	1.62e-07	1.11e-07
chr8	2216509	2216510	2.51e-14	-0.208	0.027	35.483	16.949	2.7e-11	1.57e-11
chr8	2216518	2216519	1.21e-19	-0.236	0.026	46.84	18.192	3.79e-16	2.54e-16
chr8	2216586	2216587	2.27e-14	-0.201	0.026	53.196	16.261	2.48e-11	1.44e-11
chr8	2216595	2216596	6.28e-13	-0.191	0.026	51.409	17.288	4.76e-10	3.06e-10
chr8	2216600	2216601	1.43e-09	-0.163	0.027	59.604	15.565	4.15e-07	3.07e-07
chr8	2216661	2216662	1.15e-12	-0.194	0.027	37.335	16.022	8.14e-10	5.22e-10
chr8	2216670	2216671	1.15e-08	-0.153	0.027	42.796	15.39	2.5e-06	1.92e-06
chr8	2226668	2226669	2.34e-06	0.252	0.053	62.035	25.376	0.000219	0.000165
chr8	2229705	2229706	2.58e-05	0.151	0.036	77.886	7.48	0.00152	0.00117
chr8	2241679	2241680	0.000266	0.183	0.05	11.128	6.929	0.00914	0.00709
chr8	2241942	2241943	0.000183	0.185	0.049	6.509	6.335	0.0069	0.00537
chr8	2241945	2241946	0.000171	0.183	0.049	6.576	6.178	0.00656	0.00511
chr8	2241983	2241984	0.000223	0.209	0.057	4.491	5.084	0.00802	0.00625
chr8	2241990	2241991	3.39e-05	0.223	0.054	4.962	5.683	0.00188	0.00146
chr8	2242024	2242025	9.27e-05	0.214	0.055	4.749	5.155	0.00413	0.00323
chr8	2242027	2242028	8.57e-05	0.2	0.051	5.43	5.463	0.00388	0.00304
chr8	2242036	2242037	4.8e-06	0.239	0.052	5.139	5.635	0.000391	0.000301
chr8	2242040	2242041	0.00012	0.202	0.053	5.017	5.243	0.00502	0.00392
chr8	2242128	2242129	2.12e-06	0.243	0.051	5.448	5.321	0.000202	0.000152
chr8	2242139	2242140	4.58e-06	0.237	0.052	5.056	5.314	0.000376	0.000288
chr8	2242183	2242184	1.22e-05	0.242	0.055	5.135	4.943	0.000836	0.000646
chr8	2242205	2242206	4.36e-05	0.227	0.055	5.56	4.992	0.00229	0.00177
chr8	2242263	2242264	2.41e-05	0.277	0.066	4.981	5.528	0.00144	0.00111
chr8	2242270	2242271	0.000238	0.232	0.063	5.35	5.672	0.00842	0.00656
chr8	2242311	2242312	8.08e-06	0.321	0.072	5.067	5.86	0.000597	0.000458
chr8	2243498	2243499	1.98e-05	-0.157	0.037	13.608	8.222	0.00123	0.000941
chr8	2243535	2243536	4.1e-09	-0.185	0.032	20.961	10.064	1.03e-06	7.71e-07
chr8	2243699	2243700	5e-05	-0.152	0.037	28.446	12.782	0.00255	0.00198
chr8	2244268	2244269	4.28e-05	-0.129	0.032	44.767	15.309	0.00225	0.00175
chr8	2244372	2244373	3.87e-05	-0.135	0.033	46.517	15.714	0.00208	0.00162
chr8	2244382	2244383	9.61e-06	-0.145	0.033	46.136	15.013	0.000687	0.00053
chr8	2244444	2244445	4.96e-05	-0.13	0.032	49.592	14.986	0.00253	0.00197
chr8	2244669	2244670	1.42e-08	-0.149	0.026	55.741	15.823	3e-06	2.29e-06
chr8	2244679	2244680	0.000151	-0.099	0.026	57.518	15.168	0.00597	0.00465
chr8	2244741	2244742	2.91e-09	-0.165	0.028	63.871	15.529	7.7e-07	5.71e-07
chr8	2244744	2244745	3.02e-09	-0.171	0.029	67.42	14.561	7.92e-07	5.86e-07
chr8	2244884	2244885	3.09e-06	-0.134	0.029	67.042	13.547	0.000274	0.000206
chr8	2244904	2244905	4.1e-10	-0.172	0.027	55.515	14.592	1.41e-07	9.63e-08
chr8	2244925	2244926	2.66e-07	-0.152	0.03	64.891	14.138	3.59e-05	2.78e-05
chr8	2244943	2244944	1.85e-06	-0.147	0.031	68.608	13.232	0.00018	0.000136
chr8	2246401	2246402	2.4e-13	0.309	0.042	35.816	25.642	2.02e-10	1.25e-10
chr8	2260923	2260924	3.05e-05	-0.311	0.075	75.402	13.562	0.00173	0.00133
chr8	2260933	2260934	0.000147	-0.232	0.061	66.685	15.571	0.00585	0.00453
chr8	2260963	2260964	5.67e-05	-0.243	0.06	73.493	14.604	0.00281	0.00218
chr8	2261088	2261089	0.000192	-0.219	0.059	60.025	16.504	0.00716	0.00557
chr8	2341762	2341763	7.97e-05	0.214	0.054	41.956	14.804	0.00367	0.00288
chr8	2482266	2482267	5.91e-05	0.249	0.062	45.993	21.591	0.0029	0.00225
chr8	2530262	2530263	5.88e-05	0.216	0.054	19.435	10.523	0.00289	0.00224
chr8	2586978	2586979	8.85e-05	0.278	0.071	51.169	14.045	0.00398	0.00311
chr8	2606765	2606766	8.95e-07	-0.254	0.052	30.648	14.587	9.87e-05	7.68e-05
chr8	2652238	2652239	0.000285	-0.14	0.039	44.043	15.978	0.00964	0.00747
chr8	2652292	2652293	0.000172	-0.146	0.039	30.324	14.383	0.00659	0.00512
chr8	2652449	2652450	3.85e-05	-0.127	0.031	26.697	14.156	0.00208	0.00162
chr8	2652960	2652961	1.72e-05	-0.156	0.036	21.809	13.125	0.0011	0.000843
chr8	2653025	2653026	1.59e-05	-0.177	0.041	23.254	12.924	0.00103	0.000792
chr8	2670219	2670220	0.000114	0.848	0.22	3.146	7.533	0.00483	0.00378
chr8	2699529	2699530	0.000103	0.17	0.044	28.99	14.807	0.00447	0.00349
chr8	2711331	2711332	9.3e-05	-0.159	0.041	33.66	14.141	0.00414	0.00324
chr8	2719101	2719102	0.000217	-0.206	0.056	19.92	13.254	0.00786	0.00614
chr8	2720269	2720270	6.91e-06	-0.123	0.027	21.951	10.848	0.000527	0.000405
chr8	2746207	2746208	7.03e-05	-0.162	0.041	56.242	17.444	0.00333	0.00261
chr8	2746223	2746224	8.46e-06	-0.183	0.041	52.893	18.103	0.00062	0.000476
chr8	2791581	2791582	0.000167	0.255	0.068	76.649	13.853	0.00644	0.00503
chr8	2791741	2791742	4.49e-07	0.365	0.072	66.833	18.154	5.57e-05	4.31e-05
chr8	2792144	2792145	4.11e-05	0.214	0.052	24.671	12.014	0.00218	0.00169
chr8	2792172	2792173	8.19e-06	0.236	0.053	22.679	10.41	0.000604	0.000464
chr8	2793442	2793443	3.4e-07	0.248	0.049	46.145	17.983	4.41e-05	3.42e-05
chr8	2794231	2794232	0.00021	0.18	0.049	60.781	16.344	0.00767	0.00599
chr8	2794235	2794236	3.47e-05	0.201	0.049	64.697	16.768	0.00191	0.00148
chr8	2794276	2794277	0.000143	0.173	0.045	68.13	14.43	0.00573	0.00445
chr8	2794286	2794287	1.99e-06	0.201	0.042	40.971	11.765	0.000191	0.000145
chr8	2795748	2795749	0.000247	0.251	0.068	87.243	8.66	0.00865	0.00671
chr8	2795758	2795759	1.18e-06	0.238	0.049	64.354	14.121	0.000124	9.56e-05
chr8	2795828	2795829	8.13e-08	0.395	0.074	89.64	7.851	1.33e-05	1.01e-05
chr8	2795833	2795834	3.6e-11	0.327	0.049	71.447	12.612	1.71e-08	1.12e-08
chr8	2795911	2795912	1.32e-05	0.187	0.043	61.941	13.793	0.00089	0.000687
chr8	2795964	2795965	0.000275	0.19	0.052	82.235	8.573	0.00938	0.00729
chr8	2795998	2795999	1.53e-06	0.198	0.041	64.472	12.5	0.000154	0.000118
chr8	2796263	2796264	4.19e-05	0.214	0.052	77.412	10.213	0.00222	0.00172
chr8	2878312	2878313	0.000118	0.27	0.07	80.661	9.476	0.00496	0.00387
chr8	2878653	2878654	1.47e-08	0.318	0.056	57.141	13.406	3.09e-06	2.36e-06
chr8	2878693	2878694	0.000232	0.216	0.059	58.794	13.142	0.00826	0.00644
chr8	2879147	2879148	3.14e-10	0.138	0.022	36.515	9.023	1.11e-07	7.54e-08
chr8	2879203	2879204	1.83e-09	0.126	0.021	24.609	6.789	5.15e-07	3.81e-07
chr8	2879349	2879350	3.13e-08	0.11	0.02	19.784	6.214	5.88e-06	4.39e-06
chr8	2879377	2879378	2.68e-08	0.106	0.019	21.473	6.727	5.15e-06	3.93e-06
chr8	2879401	2879402	6.48e-06	0.117	0.026	10.091	4.977	0.0005	0.000389
chr8	2879586	2879587	3.93e-05	0.086	0.021	17.091	5.789	0.00211	0.00164
chr8	2879614	2879615	0.000116	0.092	0.024	12.198	5.119	0.00489	0.00382
chr8	2998764	2998765	1.49e-06	0.27	0.056	50.128	12.891	0.000151	0.000116
chr8	2998776	2998777	1.83e-05	0.254	0.059	42.005	12.705	0.00115	0.000883
chr8	3244612	3244613	6.81e-06	0.538	0.12	8.553	9.071	0.000521	0.000403
chr8	3244707	3244708	0.000132	0.347	0.091	9.863	8.942	0.00539	0.00419
chr8	3245016	3245017	0.000124	0.287	0.075	6.732	5.692	0.00514	0.00402
chr8	3383342	3383343	0.00017	-0.248	0.066	57.372	14.429	0.00653	0.00509
chr8	3384168	3384169	0.000102	-0.274	0.07	40.05	16.729	0.00444	0.00346
chr8	3384981	3384982	0.000142	-0.224	0.059	84.936	8.027	0.0057	0.00442
chr8	3416166	3416167	1.85e-11	-0.211	0.031	51.417	20.092	9.53e-09	6.42e-09
chr8	3492352	3492353	0.000128	0.238	0.062	71.283	10.617	0.00527	0.00411
chr8	3501518	3501519	1.01e-06	-0.275	0.056	26.817	15.729	0.000109	8.47e-05
chr8	3501718	3501719	5.53e-13	-0.346	0.048	52.573	19.85	4.25e-10	2.72e-10
chr8	3502305	3502306	8.38e-07	-0.271	0.055	37.801	21.964	9.35e-05	7.3e-05
chr8	3502354	3502355	2.71e-10	-0.347	0.055	37.209	22.494	9.79e-08	6.6e-08
chr8	3502369	3502370	5.14e-11	-0.366	0.056	39.095	23.142	2.3e-08	1.49e-08
chr8	3503199	3503200	9.81e-05	-0.243	0.062	53.872	21.703	0.00431	0.00336
chr8	3517579	3517580	1.47e-05	0.256	0.059	65.964	16.934	0.000968	0.000743
chr8	3565492	3565493	8.83e-07	-0.25	0.051	55.908	17.73	9.76e-05	7.6e-05
chr8	3651260	3651261	2.77e-06	-0.312	0.067	17.043	9.995	0.000251	0.000189
chr8	3717156	3717157	8.21e-05	-0.207	0.053	81.483	10.09	0.00376	0.00293
chr8	3732355	3732356	0.000233	-0.254	0.069	10.197	8.77	0.00828	0.00646
chr8	3732383	3732384	0.000276	-0.225	0.062	11.147	9.432	0.00941	0.00731
chr8	3766749	3766750	1.06e-05	-0.19	0.043	48.553	20.962	0.000745	0.000574
chr8	3766888	3766889	1.3e-05	-0.172	0.04	47.642	20.858	0.000879	0.000679
chr8	3766939	3766940	8.49e-05	-0.158	0.04	42.941	21.371	0.00385	0.00302
chr8	3766997	3766998	0.00011	-0.15	0.039	46.91	21.431	0.0047	0.00366
chr8	3767229	3767230	8.99e-05	-0.177	0.045	41.034	20.648	0.00403	0.00315
chr8	3803433	3803434	0.000131	-0.223	0.058	39.471	18.85	0.00536	0.00417
chr8	3803506	3803507	8.45e-05	-0.208	0.053	42.884	18.398	0.00384	0.00301
chr8	3803549	3803550	5.98e-05	-0.213	0.053	36.012	19.001	0.00293	0.00227
chr8	3803558	3803559	1.57e-06	-0.252	0.053	38.303	18.169	0.000157	0.00012
chr8	3807538	3807539	0.000167	-0.226	0.06	30.533	16.325	0.00644	0.00503
chr8	3807642	3807643	2.82e-05	-0.239	0.057	28.203	17.74	0.00163	0.00126
chr8	3807917	3807918	0.000221	-0.183	0.05	27.563	16.42	0.00797	0.00621
chr8	3807924	3807925	3.47e-05	-0.205	0.05	27.923	17.07	0.00191	0.00148
chr8	3902136	3902137	3.99e-05	-0.177	0.043	34.489	18.176	0.00213	0.00166
chr8	3902185	3902186	1.26e-05	-0.179	0.041	37.515	20.033	0.000858	0.000662
chr8	3902219	3902220	1.37e-07	-0.235	0.045	38.523	19.886	2.07e-05	1.61e-05
chr8	3902612	3902613	3.66e-05	-0.18	0.044	54.697	18.663	0.00199	0.00155
chr8	3902669	3902670	7.14e-06	-0.189	0.042	50.761	20.096	0.000541	0.000417
chr8	3902681	3902682	0.000104	-0.164	0.042	46.657	18.95	0.0045	0.00351
chr8	3902696	3902697	1.76e-05	-0.185	0.043	51.383	17.463	0.00112	0.000857
chr8	3902738	3902739	3.23e-05	-0.183	0.044	50.055	17.54	0.00181	0.0014
chr8	3902880	3902881	0.000223	-0.185	0.05	61.361	15.494	0.00802	0.00625
chr8	3902921	3902922	0.000191	-0.206	0.055	63.698	16.827	0.00713	0.00555
chr8	3945696	3945697	4.1e-05	-0.349	0.085	6.136	7.018	0.00218	0.00169
chr8	3982534	3982535	0.000258	1.768	0.484	1.402	5.603	0.00894	0.00693
chr8	3982554	3982555	0.000289	1.487	0.41	1.662	5.721	0.00974	0.00754
chr8	4116631	4116632	2.06e-05	-0.209	0.049	21.622	11.636	0.00127	0.000971
chr8	4116741	4116742	0.00016	-0.18	0.048	22.782	12.44	0.00623	0.00486
chr8	4116754	4116755	6.92e-05	-0.178	0.045	30.665	14.285	0.00329	0.00258
chr8	4116877	4116878	7.32e-07	-0.245	0.049	31.022	15.386	8.36e-05	6.5e-05
chr8	4116881	4116882	8.83e-09	-0.291	0.051	28.356	13.782	2e-06	1.55e-06
chr8	4116962	4116963	1.81e-06	-0.238	0.05	29.663	12.732	0.000177	0.000135
chr8	4117043	4117044	6.46e-05	-0.26	0.065	18.754	11.193	0.00311	0.00242
chr8	4151669	4151670	1.81e-05	-0.187	0.044	40.462	14.548	0.00114	0.000875
chr8	4151775	4151776	0.000131	-0.194	0.051	56.059	15.594	0.00536	0.00417
chr8	4151809	4151810	0.000122	-0.215	0.056	47.524	14.764	0.00508	0.00398
chr8	4219077	4219078	5.58e-05	-0.305	0.076	19.175	16.352	0.00278	0.00216
chr8	4261287	4261288	0.000293	-0.133	0.037	57.346	19.369	0.00984	0.00762
chr8	4261534	4261535	0.000266	-0.134	0.037	42.274	19.136	0.00914	0.00709
chr8	4262611	4262612	9.59e-05	-0.205	0.052	61.097	20.258	0.00423	0.00331
chr8	4390591	4390592	0.000121	-0.119	0.031	59.346	10.728	0.00505	0.00395
chr8	4397612	4397613	0.000176	-0.246	0.066	23.006	13.65	0.0067	0.00521
chr8	4397663	4397664	3.06e-05	-0.214	0.051	28.49	15.763	0.00173	0.00134
chr8	4504848	4504849	1.45e-06	0.186	0.039	75.823	14.97	0.000147	0.000113
chr8	4504851	4504852	3.42e-05	0.156	0.038	74.447	15.446	0.00189	0.00146
chr8	4504861	4504862	2.4e-05	0.157	0.037	76.024	14.929	0.00143	0.00111
chr8	4504869	4504870	1.07e-06	0.176	0.036	75.919	14.826	0.000115	8.86e-05
chr8	4504871	4504872	1.1e-05	0.157	0.036	75.963	14.743	0.000769	0.000593
chr8	4504880	4504881	1.23e-06	0.171	0.035	75.359	14.606	0.000128	9.82e-05
chr8	4504883	4504884	1.83e-07	0.183	0.035	75.494	14.369	2.63e-05	2.05e-05
chr8	4504893	4504894	5.19e-07	0.174	0.035	75.721	14.626	6.28e-05	4.89e-05
chr8	4504901	4504902	3.33e-07	0.175	0.034	75.929	14.648	4.34e-05	3.36e-05
chr8	4504903	4504904	2.79e-08	0.188	0.034	74.753	14.808	5.33e-06	4.01e-06
chr8	4504933	4504934	1.31e-05	0.145	0.033	75.447	13.84	0.000885	0.000683
chr8	4504935	4504936	1.13e-06	0.162	0.033	75.493	13.832	0.00012	9.21e-05
chr8	4504947	4504948	2.51e-09	0.189	0.032	71.687	14.445	6.74e-07	5.03e-07
chr8	4504957	4504958	4.43e-05	0.133	0.033	73.526	14.372	0.00232	0.00179
chr8	4504967	4504968	0.00013	0.123	0.032	71.787	14.646	0.00533	0.00415
chr8	4504976	4504977	0.000134	0.121	0.032	68.756	15.348	0.00545	0.00424
chr8	4504997	4504998	7.7e-08	0.172	0.032	60.9	16.937	1.27e-05	9.67e-06
chr8	4529398	4529399	0.00014	0.189	0.05	79.006	10.377	0.00564	0.00438
chr8	4573215	4573216	4.7e-10	-0.297	0.048	17.086	11.376	1.58e-07	1.09e-07
chr8	4573311	4573312	2.93e-06	-0.323	0.069	6.653	8.031	0.000262	0.000198
chr8	4573317	4573318	3.46e-08	-0.297	0.054	12.38	11.102	6.41e-06	4.8e-06
chr8	4573378	4573379	7e-07	-0.193	0.039	34.697	14.097	8.06e-05	6.31e-05
chr8	4573466	4573467	0.000206	-0.229	0.062	9.633	7.968	0.00756	0.0059
chr8	4573626	4573627	3.43e-05	-0.198	0.048	18.467	11.748	0.0019	0.00147
chr8	4621514	4621515	0.000164	-0.19	0.051	36.226	18.24	0.00635	0.00495
chr8	4621570	4621571	0.000104	-0.189	0.049	67.716	15.814	0.0045	0.00351
chr8	4621754	4621755	9.45e-05	-0.36	0.092	62.716	20.215	0.00419	0.00328
chr8	4669687	4669688	0.000117	-0.224	0.058	14.849	9.387	0.00493	0.00384
chr8	4669758	4669759	5.9e-05	-0.225	0.056	18.345	12.028	0.0029	0.00225
chr8	4696308	4696309	5.2e-06	-0.218	0.048	53.041	19.048	0.000417	0.000321
chr8	4696314	4696315	1.86e-06	-0.231	0.049	46.467	19.537	0.000181	0.000137
chr8	4697588	4697589	1.26e-05	-0.179	0.041	63.21	15.77	0.000858	0.000662
chr8	4697696	4697697	0.000105	-0.209	0.054	51.615	21.484	0.00454	0.00354
chr8	4720244	4720245	3.03e-05	-0.282	0.068	12.357	11.343	0.00172	0.00133
chr8	4728306	4728307	7.9e-06	-0.226	0.051	63.517	17.806	0.000587	0.000451
chr8	4757563	4757564	1.09e-06	-0.273	0.056	25.363	9.549	0.000116	8.98e-05
chr8	4757789	4757790	0.000203	-0.209	0.056	86.157	7.229	0.00748	0.00585
chr8	4866075	4866076	0.000184	-0.235	0.063	14.745	12.947	0.00693	0.00539
chr8	4873826	4873827	1.66e-07	-0.296	0.057	48.75	17.706	2.43e-05	1.89e-05
chr8	4873871	4873872	0.000145	-0.202	0.053	58.788	16.172	0.00579	0.0045
chr8	4874171	4874172	0.000181	-0.202	0.054	57.472	15.442	0.00685	0.00533
chr8	4930171	4930172	7.79e-07	-0.264	0.053	47.783	17.661	8.8e-05	6.87e-05
chr8	4930225	4930226	2.37e-06	-0.227	0.048	45.903	15.783	0.000221	0.000166
chr8	4930328	4930329	2.6e-06	-0.214	0.045	36.439	16.08	0.000238	0.000179
chr8	4930362	4930363	6.25e-06	-0.207	0.046	43.141	15.143	0.000485	0.000378
chr8	4930366	4930367	2.46e-06	-0.224	0.048	35.964	16.232	0.000228	0.000171
chr8	4930382	4930383	3.94e-06	-0.221	0.048	42.293	17.582	0.000334	0.000254
chr8	4930400	4930401	3.42e-06	-0.237	0.051	39.491	15.89	0.000297	0.000225
chr8	4931350	4931351	3.93e-07	-0.216	0.043	60.728	14.928	4.99e-05	3.83e-05
chr8	4931371	4931372	1.12e-07	-0.276	0.052	80.118	11.428	1.74e-05	1.33e-05
chr8	4931506	4931507	1.2e-08	-0.275	0.048	60.656	16.37	2.6e-06	1.99e-06
chr8	4931517	4931518	2.28e-07	-0.261	0.05	62.738	15.884	3.15e-05	2.44e-05
chr8	4965232	4965233	5.63e-05	-0.221	0.055	16.721	12.102	0.0028	0.00218
chr8	4979823	4979824	0.000132	0.141	0.037	49.637	22.016	0.00539	0.00419
chr8	4979825	4979826	1.88e-05	0.157	0.037	52.776	23.299	0.00118	0.000903
chr8	4979855	4979856	2.74e-08	0.198	0.036	46.825	24.698	5.25e-06	3.97e-06
chr8	4979857	4979858	3.04e-09	0.209	0.035	54.996	24.512	7.97e-07	5.86e-07
chr8	4979863	4979864	7.87e-07	0.174	0.035	52.764	23.797	8.87e-05	6.93e-05
chr8	4979874	4979875	1.01e-06	0.172	0.035	56.554	24.472	0.000109	8.47e-05
chr8	4979889	4979890	9.86e-09	0.199	0.035	56.62	24.851	2.2e-06	1.7e-06
chr8	4979906	4979907	4.97e-06	0.156	0.034	58.665	22.853	0.000403	0.000309
chr8	4979951	4979952	1.06e-07	0.169	0.032	56.42	22.749	1.66e-05	1.27e-05
chr8	4979960	4979961	2.81e-09	0.185	0.031	56.067	23.558	7.46e-07	5.55e-07
chr8	4979992	4979993	5.91e-10	0.182	0.029	55.816	23.545	1.92e-07	1.33e-07
chr8	4980017	4980018	1.02e-14	0.219	0.028	55.497	23.652	1.2e-11	6.86e-12
chr8	4980049	4980050	8.53e-21	0.26	0.028	57.113	23.639	3.21e-17	2.45e-17
chr8	4980079	4980080	2.68e-24	0.282	0.028	59.814	24.695	1.68e-20	1.62e-20
chr8	4980105	4980106	1.15e-19	0.254	0.028	61.926	24.808	3.61e-16	2.51e-16
chr8	4980112	4980113	1.2e-21	0.266	0.028	62.989	25.269	5.06e-18	4.09e-18
chr8	4980166	4980167	2.64e-17	0.23	0.027	62.129	24.108	5.33e-14	2.82e-14
chr8	4980168	4980169	5.69e-20	0.25	0.027	63.842	24.277	1.87e-16	1.35e-16
chr8	4980185	4980186	4.1e-18	0.234	0.027	62.028	23.974	9.84e-15	5.2e-15
chr8	4980198	4980199	2.4e-19	0.244	0.027	61.271	23.492	7.21e-16	4.67e-16
chr8	4980207	4980208	1.28e-21	0.262	0.027	63.359	23.815	5.38e-18	4.1e-18
chr8	4980232	4980233	6.21e-17	0.238	0.029	65.601	23.55	1.18e-13	6.15e-14
chr8	4980254	4980255	2.36e-18	0.26	0.03	64.712	22.772	5.92e-15	3.52e-15
chr8	4980256	4980257	2.36e-18	0.265	0.03	67.024	22.588	5.92e-15	3.52e-15
chr8	4980263	4980264	7e-17	0.257	0.031	66.505	22.817	1.31e-13	6.69e-14
chr8	4980350	4980351	2.28e-17	0.294	0.035	69.703	24.006	4.66e-14	2.49e-14
chr8	4980352	4980353	3.58e-18	0.303	0.035	70.727	23.845	8.7e-15	4.72e-15
chr8	4980359	4980360	1.93e-15	0.274	0.034	69.79	23.989	2.67e-12	1.44e-12
chr8	4980364	4980365	6.45e-17	0.29	0.035	69.414	23.816	1.22e-13	6.28e-14
chr8	4980384	4980385	3.5e-18	0.305	0.035	71.496	22.819	8.52e-15	4.72e-15
chr8	4980386	4980387	3.64e-18	0.297	0.034	67.157	24.27	8.83e-15	4.72e-15
chr8	4980391	4980392	8.95e-18	0.3	0.035	71.257	23.561	1.99e-14	1.04e-14
chr8	4980401	4980402	2.39e-18	0.304	0.035	69.989	23.302	5.98e-15	3.52e-15
chr8	4980414	4980415	7.44e-15	0.27	0.035	71.836	23.429	9.01e-12	5.13e-12
chr8	4980423	4980424	1.07e-16	0.291	0.035	71.892	23.913	1.93e-13	9.72e-14
chr8	4980433	4980434	2.78e-15	0.28	0.035	70.735	23.81	3.69e-12	2.02e-12
chr8	4980446	4980447	4.71e-13	0.266	0.037	74.375	20.431	3.69e-10	2.36e-10
chr8	4980448	4980449	5.14e-14	0.28	0.037	75.064	20.583	5.14e-11	2.98e-11
chr8	4980455	4980456	2.32e-16	0.303	0.037	74.286	21.607	3.9e-13	1.98e-13
chr8	4980478	4980479	3.92e-11	0.264	0.04	76.363	19.992	1.84e-08	1.2e-08
chr8	4980480	4980481	1.62e-12	0.292	0.041	78.569	19.554	1.1e-09	7.01e-10
chr8	4980482	4980483	3e-07	0.203	0.04	73.2	21.155	3.98e-05	3.09e-05
chr8	4980497	4980498	4.03e-05	0.171	0.042	73.251	20.837	0.00215	0.00167
chr8	4980510	4980511	2.21e-07	0.235	0.045	73.278	20.57	3.07e-05	2.39e-05
chr8	4980512	4980513	6.92e-07	0.229	0.046	73.966	21.596	7.98e-05	6.25e-05
chr8	4980689	4980690	0.000117	0.175	0.045	61.87	19.5	0.00493	0.00384
chr8	4980702	4980703	5.05e-17	0.388	0.046	70.583	22.563	9.76e-14	5.19e-14
chr8	4980704	4980705	3.48e-14	0.346	0.046	70.678	22.568	3.63e-11	2.16e-11
chr8	4980711	4980712	2.24e-16	0.371	0.045	70.289	22.675	3.77e-13	1.94e-13
chr8	4980721	4980722	1.3e-11	0.293	0.043	68.409	23.028	6.97e-09	4.79e-09
chr8	4980734	4980735	1.91e-20	0.386	0.042	69.656	23.359	6.77e-17	5.21e-17
chr8	4980736	4980737	1.21e-18	0.364	0.041	69.587	22.911	3.24e-15	2e-15
chr8	4980743	4980744	8.6e-18	0.349	0.041	69.332	23.842	1.92e-14	1.02e-14
chr8	5067593	5067594	7.43e-05	-0.148	0.037	34.542	14.017	0.00348	0.00273
chr8	5094217	5094218	0.000204	-0.22	0.059	39.306	16.328	0.00751	0.00586
chr8	5170338	5170339	3.62e-05	0.402	0.097	8.293	10.371	0.00198	0.00153
chr8	5222151	5222152	1.57e-05	-0.208	0.048	34.797	13.967	0.00102	0.000784
chr8	5222160	5222161	0.000186	-0.181	0.048	30.145	13.286	0.00699	0.00543
chr8	5233222	5233223	0.000118	-0.231	0.06	39.435	17.538	0.00496	0.00387
chr8	5503659	5503660	7.56e-05	0.26	0.066	25.23	13.836	0.00352	0.00277
chr8	5503677	5503678	4.46e-06	0.302	0.066	30.449	17.803	0.000369	0.000283
chr8	5510704	5510705	3.59e-05	-0.199	0.048	58.866	14.47	0.00196	0.00152
chr8	5510757	5510758	0.000243	-0.183	0.05	48.975	14.477	0.00855	0.00665
chr8	5510774	5510775	0.0001	-0.205	0.053	61.444	13.998	0.00437	0.00341
chr8	5534456	5534457	0.000187	-0.175	0.047	61.069	15.934	0.00701	0.00545
chr8	6001254	6001255	8.02e-05	0.227	0.058	55.249	16.465	0.00369	0.00289
chr8	6063925	6063926	2.2e-05	0.205	0.048	53.654	13.523	0.00134	0.00103
chr8	6083186	6083187	1.2e-05	0.249	0.057	53.337	18.439	0.000825	0.000638
chr8	6083222	6083223	2.04e-05	0.272	0.064	61.478	20.269	0.00126	0.000965
chr8	6191656	6191657	2.52e-06	-0.237	0.05	66.033	11.457	0.000232	0.000174
chr8	6338247	6338248	5.49e-05	0.19	0.047	49.422	17.558	0.00274	0.00214
chr8	6338295	6338296	1.23e-05	0.191	0.044	44.94	17.588	0.000841	0.00065
chr8	6338316	6338317	0.000143	0.157	0.041	46.344	17.941	0.00573	0.00445
chr8	6338325	6338326	1.38e-05	0.179	0.041	48.065	17.28	0.000922	0.00071
chr8	6338368	6338369	6.64e-05	0.157	0.039	44.889	17.551	0.00318	0.00248
chr8	6338467	6338468	9.11e-05	0.163	0.042	51.929	17.198	0.00407	0.00319
chr8	6360498	6360499	0.000212	0.132	0.036	39.397	16.238	0.00773	0.00603
chr8	6360744	6360745	0.000125	0.197	0.051	19.181	12.119	0.00518	0.00404
chr8	6360881	6360882	2.1e-05	0.252	0.059	30.686	14.132	0.00129	0.000984
chr8	6408746	6408747	8.06e-06	0.279	0.063	49.315	12.747	0.000596	0.000458
[truncated: 2,496,808 more chars]
