## Supplementary material for "Exposure of Greenlandic Inuit and South African VhaVenda men to the persistent DDT metabolite is associated with an altered sperm epigenome at regions implicated in paternal epigenetic transmission and developmental disease – a cross-sectional study": Table S3

### Sheet: A_GO_Greenland_DMR-DNAme-loss
GO ID	Term	Annotated	Significant	Expected	classicFisher	weight01Fisher	Common
GO:0007156	homophilic cell adhesion via plasma membrane adhesion molecules	166	16	5.36	9.7e-05	9.71e-05	CD84 CNTN4 ROBO2 ROBO1 TENM3 SDK1 CDH23 CDHR5 PCDH17 PCDH9 DSG1 DSG3 CDH20 CDH19 CDH4 DSCAM
GO:0006104	succinyl-CoA metabolic process	5	3	0.16	0.00032	0.00032	SUCLG2 SUCLA2 DLST
GO:0051552	flavone metabolic process	6	3	0.19	0.00062	0.00062	UGT1A8 UGT1A10 PPARGC1A
GO:0098543	detection of other organism	18	4	0.58	0.0023	0.00104	TLR6 TLR4 DMBT1 CLEC7A
GO:0008038	neuron recognition	50	9	1.61	2.8e-05	0.00104	EPHB2 TNN CNTN4 ROBO2 ROBO1 CNTNAP2 NTM OPCML DSCAM
GO:0050982	detection of mechanical stimulus	46	7	1.49	0.00063	0.00109	COL11A1 TMC1 ANO3 PKD1L2 PIEZO1 ASIC2 JUP
GO:0045820	negative regulation of glycolytic process	15	4	0.48	0.00111	0.00111	MYOG HDAC4 PPARGC1A CBFA2T3
GO:0007411	axon guidance	282	21	9.11	0.00035	0.00157	PIK3CD EPHB2 DAB1 TNR LHX9 PLXNA2 CNTN4 ROBO2 ROBO1 RHOH LAMA2 ETV1 GRB10 UNC5D PAX6 NRXN3 BCL11B TUBB3 DOK6 CDH4 DSCAM
GO:0032611	interleukin-1 beta production	102	7	3.29	0.04716	0.00165	GBP5 IFI16 MR1 TLR6 GSDMD TLR4 CLEC7A
GO:0030853	negative regulation of granulocyte differentiation	8	3	0.26	0.00166	0.00166	CUL4A RARA ZBTB46
GO:0046580	negative regulation of Ras protein signal transduction	51	7	1.65	0.00119	0.00213	EPHB2 ARHGAP24 RASA4B DLC1 KANK1 RASAL1 RASA3
GO:1900227	positive regulation of NLRP3 inflammasome complex assembly	9	3	0.29	0.00243	0.00243	GBP5 TLR6 TLR4
GO:0007528	neuromuscular junction development	50	6	1.61	0.00526	0.00251	DOK7 MUSK TNC CACNB2 ANK3 NEDD4
GO:0048706	embryonic skeletal system development	129	8	4.17	0.05784	0.00338	PAX7 COL11A1 PBX1 MEF2C SULF1 HOXC6 HOXC5 HOXC4
GO:0007157	heterophilic cell-cell adhesion via plasma membrane cell adhesion molecules	47	6	1.52	0.00385	0.00385	CRB1 GRID2 TENM3 TENM2 PTPRD CDH4
GO:1901379	regulation of potassium ion transmembrane transport	90	6	2.91	0.07103	0.00416	KCNAB2 KCNIP4 KCNN2 DPP6 ANK3 NEDD4
GO:0051963	regulation of synapse assembly	107	10	3.46	0.00242	0.00447	EPHB2 RAB17 ROBO2 GRID2 MEF2C PPP1R9A PTPRD MUSK GPC6 ASIC2
GO:1900017	positive regulation of cytokine production involved in inflammatory response	22	4	0.71	0.00495	0.00495	GBP5 TLR6 TLR4 CLEC7A
GO:0051418	microtubule nucleation by microtubule organizing center	10	3	0.32	0.00339	0.00597	TPPP NIN TUBGCP6
GO:0030042	actin filament depolymerization	56	4	1.81	0.10657	0.00598	ADD1 GSN MICAL2 MICAL3
GO:0007165	signal transduction	5899	211	190.51	0.0362	0.00696	PRDM16 CAMTA1 UTS2 PIK3CD AGTRAP EPHB2 CAP1 DAB1 BCAR3 VTCN1 LMNA IFI16 FCRLA PBX1 ADCY10 TNN PLXNA2 KCNK2 GNG4 CHRM3 RGS7 OR14C36 RPS7 CAMKMT TGFA CNGA3 NCK2 LIMS2 PTPN18 ZEB2 TTC21B ZNF385B PLCL1 DNER HDAC4 SRGAP3 VGLL4 SH3BP5 RBMS3 FHIT TAFA4 ROBO2 ROBO1 ARHGAP31 NEK11 SPSB4 MECOM PARL ADD1 SORCS2 AFAP1 PPARGC1A TLR6 RHOH ARHGAP24 SPARCL1 FAM13A GRID2 ENPEP MAML3 TENM3 SORBS2 TERT ADCY2 NPR3 HMGCR JMY MEF2C MCTP1 ERAP1 SMAD5 SMAD5-AS1 SH3TC2 TENM2 HNRNPH1 DUSP22 GMDS LY86 SSR1 GCNT2 KIAA0319 OPN5 TFAP2B PKHD1 FAM83B DST ARHGAP18 RPS6KA2 PRKAR1B GNA12 MMD2 DGKB HNRNPA2B1 CHN2 PDE1C BMPER GRB10 PPP1R9A SMURF1 GIGYF1 MUC12 RASA4B ASB15 GATA4 DLC1 PDGFRL UNC5D SULF1 TMEM64 TG SLA DENND3 ZC3H3 EEF1D KANK1 DMRT1 PTPRD CARD19 MUSK TLR4 GSN ADAMTS13 GPR158 CUL2 ANK3 ZFYVE27 DUSP5 ATRNL1 INPP5A IRF7 AP2A2 TRIM5 TRIM22 PAX6 EXT2 OR4D6 RIN1 LRP5 IL18BP LPAR5 CLEC7A TAS2R31 GRIN2B ITPR2 FGD4 CNTN1 ACVR1B ZNF385A ELK3 RASAL1 RNF6 DCLK1 GPC6 FGF14 MYO16 MCF2L CUL4A RASA3 CCDC88C MOK GABRG3 TRPM1 FBN1 SHC4 NEDD4 MYZAP ALDH1A2 RORA CD276 PSMA4 PCSK6 TELO2 BOLA2 CTF1 NKD1 NDRG4 IL34 MC1R TUBB3 RPH3AL NXN ABR RPL26 NOS2 ASIC2 RARA JUP PITPNC1 ACAA2 BCL2 MBP GALR1 SHC2 GNG7 EPS15L1 MYO9B ACTN4 GMFG PPP1R12C PROKR2 PKIG NCOA5 PMEPA1 APCDD1L CHRNA4 RCAN1 RUNX1 PCP4 DSCAM MX1 TSPEAR
GO:0051568	histone H3-K4 methylation	57	5	1.84	0.03649	0.0075	SETMAR KMT2E KMT2C DYDC1 DYDC2
GO:0038007	netrin-activated signaling pathway	13	3	0.42	0.00752	0.00752	UNC5D TUBB3 DSCAM
GO:0010842	retina layer formation	25	4	0.81	0.00794	0.00794	CRB1 TFAP2B SDK1 DSCAM
GO:0070268	cornification	109	9	3.52	0.00877	0.00877	TCHH KRT86 KRT7 PCSK6 KRT28 KRT14 JUP DSG1 DSG3
GO:0018022	peptidyl-lysine methylation	130	11	4.2	0.00329	0.00959	PRDM16 LMNA SMYD3 CAMKMT SETMAR MECOM KMT2E KMT2C DYDC1 DYDC2 EEF1AKMT1
GO:0009886	post-embryonic animal morphogenesis	13	3	0.42	0.00752	0.00973	CRB1 FBN1 DSCAM
GO:0055012	ventricular cardiac muscle cell differentiation	17	3	0.55	0.01625	0.00974	LMNA MEF2C RARA
GO:0016199	axon midline choice point recognition	5	2	0.16	0.00976	0.00976	ROBO2 ROBO1
GO:0035385	Roundabout signaling pathway	5	2	0.16	0.00976	0.00976	ROBO1 MYO9B
GO:0042494	detection of bacterial lipoprotein	5	2	0.16	0.00976	0.00976	TLR6 DMBT1
GO:0045636	positive regulation of melanocyte differentiation	5	2	0.16	0.00976	0.00976	ZEB2 BCL2
GO:0048677	axon extension involved in regeneration	5	2	0.16	0.00976	0.00976	TNR KIAA0319
GO:1901843	positive regulation of high voltage-gated calcium channel activity	5	2	0.16	0.00976	0.00976	CACNB2 FGF14
GO:1902255	positive regulation of intrinsic apoptotic signaling pathway by p53 class mediator	5	2	0.16	0.00976	0.00976	RPS7 RPL26
GO:1903223	positive regulation of oxidative stress-induced neuron death	5	2	0.16	0.00976	0.00976	TLR6 TLR4
GO:1904970	brush border assembly	5	2	0.16	0.00976	0.00976	CDHR5 USH1C
GO:0050772	positive regulation of axonogenesis	86	8	2.78	0.00657	0.01083	PLXNA2 ZEB2 ROBO2 ROBO1 ZFYVE27 NIN CDH4 DSCAM
GO:0033689	negative regulation of osteoblast proliferation	15	3	0.48	0.01141	0.01141	TNN NELL1 BCL2
GO:0051056	regulation of small GTPase mediated signal transduction	320	20	10.33	0.00389	0.01166	EPHB2 SRGAP3 ROBO1 ARHGAP31 RHOH ARHGAP24 FAM13A ARHGAP18 MMD2 CHN2 RASA4B DLC1 DENND3 KANK1 FGD4 RASAL1 MCF2L RASA3 ABR MYO9B
GO:0099560	synaptic membrane adhesion	28	4	0.9	0.01191	0.01191	SPARCL1 PTPRD PCDH17 GPC6
GO:0010923	negative regulation of phosphatase activity	103	7	3.33	0.04925	0.01326	CNST PHACTR1 PHACTR2 SH2D4A TMEM132D RIMBP2 ZFYVE1
GO:0043252	sodium-independent organic anion transport	16	3	0.52	0.01371	0.01371	SLCO5A1 SLCO1A2 SLCO3A1
GO:0070593	dendrite self-avoidance	16	3	0.52	0.01371	0.01371	TNN CNTN4 DSCAM
GO:2000651	positive regulation of sodium ion transmembrane transporter activity	16	3	0.52	0.01371	0.01371	GLRX ANK3 ACTN4
GO:0003231	cardiac ventricle development	131	9	4.23	0.0263	0.01418	COL11A1 KCNK2 ROBO2 ROBO1 MEF2C PRDM1 GATA4 GREB1L CCM2L
GO:0030201	heparan sulfate proteoglycan metabolic process	32	4	1.03	0.01891	0.01427	CSGALNACT1 SULF1 EXT2 HS3ST4
GO:0000972	transcription-dependent tethering of RNA polymerase II gene DNA at nuclear periphery	6	2	0.19	0.01432	0.01432	PCID2 RAE1
GO:0006105	succinate metabolic process	6	2	0.19	0.01432	0.01432	SUCLG2 SUCLA2
GO:0021540	corpus callosum morphogenesis	6	2	0.19	0.01432	0.01432	ZEB2 NIN
GO:0034316	negative regulation of Arp2/3 complex-mediated actin nucleation	6	2	0.19	0.01432	0.01432	CTNNA2 GMFG
GO:0086073	bundle of His cell-Purkinje myocyte adhesion involved in cell communication	6	2	0.19	0.01432	0.01432	CTNNA3 JUP
GO:1900028	negative regulation of ruffle assembly	6	2	0.19	0.01432	0.01432	ARHGAP24 KANK1
GO:1900454	positive regulation of long-term synaptic depression	6	2	0.19	0.01432	0.01432	GRID2 PPP1R9A
GO:0048538	thymus development	46	5	1.49	0.0159	0.0159	PBX1 MAD1L1 RAG1 BCL11B BCL2
GO:0042462	eye photoreceptor cell development	35	5	1.13	0.00503	0.01615	CRB1 PRDM1 USH1C PAX6 TRPM1
GO:2001222	regulation of neuron migration	45	5	1.45	0.01455	0.01617	TNN CTNNA2 PHACTR1 UNC5D FBXO31
GO:0007158	neuron cell-cell adhesion	17	3	0.55	0.01625	0.01625	TNR CNTN4 NRXN3
GO:0030198	extracellular matrix organization	388	18	12.53	0.07982	0.0174	COL11A1 TNR ANTXR1 COL6A3 ADAMTS16 ADAMTS19 ADAMTS2 LAMA2 DNAJB6 CSGALNACT1 SULF1 COL22A1 TNC ADAMTS13 ADAMTS8 FBN1 CTRB2 COL18A1
GO:0000902	cell morphogenesis	1037	68	33.49	1.9e-08	0.0184	PIK3CD EPHB2 CAP1 DAB1 TNN TNR CRB1 LHX9 PLXNA2 BCL11A ANTXR1 CTNNA2 LIMS2 ZEB2 CNTN4 ROBO2 ROBO1 ADD1 RHOH ENAM SHROOM3 COL25A1 GPM6A MEF2C PHACTR1 KIAA0319 CPNE5 LAMA2 ARHGAP18 GNA12 ETV1 GRB10 PPP1R9A SMURF1 CNTNAP2 DLC1 UNC5D COL22A1 KANK1 DMRT1 PTPRD FAM171A1 ANK3 ZFYVE27 ATRNL1 PAX6 FGD4 ZNF385A RASAL1 RNF6 DCLK1 MYO16 NIN NRXN3 CCDC88C BCL11B ATP10A NEDD4 FBXO31 TUBB3 CDH20 BCL2 CDH19 DOK6 ACTN4 CDH4 DSCAM COL18A1
GO:0010468	regulation of gene expression	5171	162	167	0.695	0.01864	SAMD11 PRDM16 ZBTB48 CAMTA1 PIK3CD PAX7 EPHB2 PHC2 EFCAB7 GBP5 VTCN1 LMNA IFI16 NHLH1 CD84 PBX1 LHX9 MYOG SMYD3 ZNF669 MYT1L RPS7 KLF11 NBAS UBXN2A BCL11A MEIS1 TGFA RFX8 NCK2 ZEB2 TTC21B CDK15 SP140L HDAC4 VGLL4 RBMS3 ROBO1 MIR548H2 MECOM PCGF3 ZNF518B PPARGC1A KLF3 TLR6 RHOH AFF1 MAML3 STOX2 TERT JMY MEF2C ZNF608 SMAD5 TENM2 HNRNPH1 DUSP22 GCNT2 SPDEF TFAP2B PKHD1 BACH2 PRDM1 ETV1 HNRNPA2B1 POU6F2 KMT2E KMT2C DNAJB6 GATA4 SULF1 ZBTB10 TRAPPC9 ZC3H3 GSDMD PUF60 TONSL DMRT1 MIR548H3 MUSK TNC TLR4 GSN PTGES2 PRRX2 MED27 CUL2 ANK3 DYDC1 DYDC2 EBF3 IRF7 TRIM5 TRIM22 MICAL2 NELL1 PAX6 RAG1 NEAT1 LRP5 BARX2 LPAR5 CLEC7A CNTN1 ACVR1B SP7 HOXC8 HOXC6 HOXC5 HOXC4 ZNF385A ELK3 PPP1CC PIWIL1 RNF6 KLF12 MBNL2 PCID2 BCL11B MOK APBA2 SHC4 NEDD4 ALDH1A2 RORA USP3 CD276 PSMA4 SLCO3A1 RBFOX1 ZFP90 IL34 ZFHX3 SLC7A5 CBFA2T3 MC1R RPL26 USP22 NOS2 RARA JUP RBFOX3 CBX4 MIR3065 BCL2 MBP GALR1 CTDP1 DNAJB1 ZNF875 ZNF233 ZNF235 U2AF2 RFPL4AL1 SLC24A3 CCM2L PKIG TSHZ2 RAE1 ZBTB46 RUNX1 CBX7
GO:1904659	glucose transmembrane transport	109	5	3.52	0.27653	0.01913	SLC45A1 SLC2A9 TERT GRB10 SLC2A14
GO:0014074	response to purine-containing compound	148	7	4.78	0.20279	0.0196	CNGA3 SLC6A1 PPARGC1A ABCC9 ITPR2 AACS RYR3
GO:0014732	skeletal muscle atrophy	7	2	0.23	0.01963	0.01963	MYOG PPARGC1A
GO:0021798	forebrain dorsal/ventral pattern formation	7	2	0.23	0.01963	0.01963	TTC21B PAX6
GO:0021891	olfactory bulb interneuron development	7	2	0.23	0.01963	0.01963	ROBO2 ROBO1
GO:0021902	commitment of neuronal cell to specific neuron type in forebrain	7	2	0.23	0.01963	0.01963	PAX6 BCL11B
GO:0021957	corticospinal tract morphogenesis	7	2	0.23	0.01963	0.01963	ZEB2 NIN
GO:0032532	regulation of microvillus length	7	2	0.23	0.01963	0.01963	CDHR5 USH1C
GO:0050957	equilibrioception	7	2	0.23	0.01963	0.01963	CDH23 USH1C
GO:0071286	cellular response to magnesium ion	7	2	0.23	0.01963	0.01963	ANK3 RYR3
GO:1901321	positive regulation of heart induction	7	2	0.23	0.01963	0.01963	ROBO2 ROBO1
GO:0001657	ureteric bud development	97	9	3.13	0.00412	0.02062	PBX1 KIF26B ROBO2 ADAMTS16 SMAD5 BMPER RARA GREB1L BCL2
GO:0070588	calcium ion transmembrane transport	310	16	10.01	0.04481	0.02082	PARL GPM6A TMC1 CACNA1B CACNB2 GRIN2B ITPR2 NALCN FGF14 RASA3 TRPM1 RYR3 PKD1L2 ATP2C2 SPG7 SLC24A3
GO:0071346	cellular response to interferon-gamma	172	10	5.55	0.05276	0.0211	GBP5 TLR4 GSN ADAMTS13 IRF7 TRIM5 TRIM22 STX8 NOS2 STXBP2
GO:0007281	germ cell development	267	8	8.62	0.63505	0.02141	SMAD5 PRDM1 PACRG DMRT1 PIWIL1 OCA2 RARA BCL2
GO:0002076	osteoblast development	19	3	0.61	0.02209	0.02209	TNN HDAC4 LRP5
GO:0033189	response to vitamin A	19	3	0.61	0.02209	0.02209	GATA4 ALDH1A2 RARA
GO:0098719	sodium ion import across plasma membrane	19	3	0.61	0.02209	0.02209	SLC9A4 SLC6A1 SLC9C1
GO:0008217	regulation of blood pressure	182	11	5.88	0.03445	0.0221	UTS2 AGTRAP ENPEP ADAMTS16 NPR3 ERAP1 CACNA1B LRP5 CORO2B NOS2 ASIC2
GO:0030510	regulation of BMP signaling pathway	91	7	2.94	0.02781	0.02542	TFAP2B BMPER SMURF1 GATA4 SULF1 FBN1 PCSK6
GO:0030178	negative regulation of Wnt signaling pathway	217	10	7.01	0.16568	0.02551	TNN VGLL4 RBMS3 GRB10 TMEM64 CCDC88C PSMA4 NKD1 NXN APCDD1L
GO:0048666	neuron development	1137	69	36.72	2.9e-07	0.02553	PIK3CD EPHB2 DAB1 PBX1 TNN TNR CRB1 LHX9 PLXNA2 MYT1L BCL11A CTNNA2 NCK2 ZEB2 RAB17 CNTN4 ROBO2 ROBO1 RHOH GRID2 COL25A1 GPM6A TENM3 MEF2C TENM2 PHACTR1 KIAA0319 CPNE5 PRDM1 LAMA2 SDK1 ETV1 GRB10 PPP1R9A SMURF1 CNTNAP2 UNC5D CSMD3 KANK1 PTPRD TMC1 TNC ANK3 CDH23 ZFYVE27 MOB2 USH1C PAX6 NTM OPCML CNTN1 RASAL1 RNF6 DCLK1 MYO16 NIN NRXN3 BCL11B TRPM1 NEDD4 CTF1 NDRG4 FBXO31 TUBB3 BCL2 DOK6 CDH4 RUNX1 DSCAM
GO:0099054	presynapse assembly	50	4	1.61	0.07738	0.02556	PTPRD CNTN5 PCDH17 GPC6
GO:2000117	negative regulation of cysteine-type endopeptidase activity	90	5	2.91	0.16586	0.02559	IFI16 TFAP2B DNAJB6 RAG1 PCID2
GO:0015014	heparan sulfate proteoglycan biosynthetic process, polysaccharide chain biosynthetic process	8	2	0.26	0.02562	0.02562	CSGALNACT1 EXT2
GO:0032927	positive regulation of activin receptor signaling pathway	8	2	0.26	0.02562	0.02562	ZC3H3 ACVR1B
GO:0033034	positive regulation of myeloid cell apoptotic process	8	2	0.26	0.02562	0.02562	PIK3CD MEF2C
GO:0035754	B cell chemotaxis	8	2	0.26	0.02562	0.02562	PIK3CD HSD3B7
GO:0048743	positive regulation of skeletal muscle fiber development	8	2	0.26	0.02562	0.02562	MYOG BCL2
GO:0060290	transdifferentiation	8	2	0.26	0.02562	0.02562	TERT GATA4
GO:0099545	trans-synaptic signaling by trans-synaptic complex	8	2	0.26	0.02562	0.02562	EPHB2 PTPRD
GO:0051101	regulation of DNA binding	123	5	3.97	0.36559	0.02568	PAX7 IFI16 HJURP PAX6 ZFP90
GO:0048167	regulation of synaptic plasticity	191	12	6.17	0.02151	0.02753	EPHB2 TNR CNTN4 SORCS2 GRID2 MEF2C MCTP1 PPP1R9A RIN1 GRIN2B FGF14 RARA
GO:0031122	cytoplasmic microtubule organization	63	6	2.03	0.01584	0.02762	CCDC13 TPPP DST CCDC88C KATNAL2 TUBGCP6
GO:0010628	positive regulation of gene expression	2266	82	73.18	0.14505	0.02762	PRDM16 ZBTB48 PIK3CD PAX7 EPHB2 EFCAB7 GBP5 LMNA IFI16 NHLH1 PBX1 MYOG SMYD3 RPS7 NBAS BCL11A MEIS1 NCK2 ZEB2 TTC21B HDAC4 RBMS3 ROBO1 MECOM PPARGC1A TLR6 MAML3 TERT MEF2C SMAD5 SPDEF TFAP2B PRDM1 ETV1 POU6F2 KMT2E KMT2C GATA4 SULF1 GSDMD DMRT1 MUSK TNC TLR4 GSN PTGES2 ANK3 EBF3 IRF7 MICAL2 PAX6 NEAT1 LRP5 BARX2 CLEC7A CNTN1 ACVR1B SP7 HOXC4 ELK3 RNF6 PCID2 BCL11B ALDH1A2 RORA CD276 ZFP90 IL34 ZFHX3 SLC7A5 MC1R RPL26 USP22 RARA JUP MBP GALR1 U2AF2 RFPL4AL1 SLC24A3 CCM2L RUNX1
GO:0072332	intrinsic apoptotic signaling pathway by p53 class mediator	78	8	2.52	0.00363	0.0285	IFI16 RPS7 ZNF385B FHIT JMY ZNF385A RPL26 BCL2
GO:0030336	negative regulation of cell migration	332	15	10.72	0.12077	0.02875	TNN SRGAP3 ROBO1 PPARGC1A LIMCH1 MEF2C MCTP1 DUSP22 DLC1 SULF1 KANK1 NDRG4 ABR JUP BCL2
GO:0072659	protein localization to plasma membrane	278	14	8.98	0.06789	0.02975	EPHB2 CNST KCNIP4 MAP7 SMURF1 DPP6 CACNB2 GPR158 ANK3 ZFYVE27 ATP2C2 STX8 JUP RAB31
GO:0050829	defense response to Gram-negative bacterterium	73	6	2.36	0.0304	0.0304	MR1 GSDMD TLR4 DMBT1 NOS2 DEFB119

### Sheet: B_GO_Greenland_DMR-DNAme-gain
GO ID	Term	Annotated	Significant	Expected	classicFisher	weight01Fisher	Common
GO:0007156	homophilic cell adhesion via plasma membrane adhesion molecules	166	47	14.86	4.4e-13	4.41e-13	IGSF21 AMIGO1 CNTN4 ROBO2 ROBO1 CLSTN2 FAT4 TENM3 FAT1 CDH18 CDH6 PCDHGA11 PCDHGB7 PCDHGA1 PCDHGA2 PCDHGA3 PCDHGB1 PCDHGA4 PCDHGB2 PCDHGA5 PCDHGB3 PCDHGA6 PCDHGA7 PCDHGB4 PCDHGA8 PCDHGB5 PCDHGA9 PCDHGB6 PCDHGA10 FAT2 SDK1 CDH17 CDH23 DSCAML1 MPZL2 NECTIN1 KIRREL3 IGSF9B CDH24 CDH16 CDH13 SDK2 VSTM2L PTPRT CDH26 CDH4 PLXNB2
GO:0090630	activation of GTPase activity	101	24	9.04	7e-06	7.01e-06	RABGAP1L NGEF TBC1D14 CXCL13 ARHGAP24 NEDD9 TBC1D7 ARHGEF10 PTK2B SCRIB USP6NL TBC1D10C GPR65 RASGRF1 NTRK3 PLEKHG4 ABR SGSM2 TAX1BP3 TBC1D16 SYDE1 TIAM1 BCR TBC1D22A
GO:0090162	establishment of epithelial cell polarity	30	9	2.68	0.00091	1.51e-05	CYTH3 FRMD4A PARD3 MYO18A FBF1 CYTH1 CAMSAP3 SIPA1L3 FERMT1
GO:0038083	peptidyl-tyrosine autophosphorylation	41	13	3.67	3.6e-05	4.11e-05	LCK NTRK1 ZAP70 TNK2 TXK TEC KDR EGFR BLK PTK2B SYK MAPK3 ACE
GO:0007411	axon guidance	282	50	25.24	2.1e-06	5.41e-05	DVL1 EPHA8 ARTN DAB1 NTRK1 VANGL2 SOS1 NRXN1 GLI2 KIF5C NRP2 GPC1 CNTN4 ROBO2 ROBO1 EPHA3 EPHA6 SEMA5B UNC5C GAB1 SEMA5A TRIO SLIT3 EPHB4 PLXNA4 SEMA4D LHX2 PRKCQ EGR2 SLIT1 SPTBN2 NCAM1 DSCAML1 NECTIN1 FRS2 NTN4 SPTB NRXN3 BCL11B CYFIP1 MAPK3 SIAH1 DCC SEMA6B ZSWIM4 NOTCH3 SPTBN4 VSTM2L CDH4 PLXNB2
GO:0061572	actin filament bundle organization	159	20	14.23	0.07553	6.41e-05	ADD2 ESPNL MIR138-1 NEDD9 PRKN ARHGEF10 PTK2B FAM171A1 PDLIM1 SHTN1 RHOD ARAP1 ZNF664-RFLNA RFLNA RGCC GPR65 RFLNB FSCN2 ARHGEF18 BAIAP2L2
GO:0098962	regulation of postsynaptic neurotransmitter receptor activity	16	7	1.43	0.00025	0.00025	DLGAP2 BEGAIN SHISA9 CACNG5 CACNG4 DLGAP1 NPTXR
GO:0030168	platelet activation	157	28	14.05	0.00031	0.00027	GNB1 LCK PEAR1 CSRP1 PRKCE ADRA2B ITPR1 DGKG DGKQ ADRA2C TXK TEC SLC7A11 TRPC7 ITPR3 GNA12 DGKB BLK SYK VAV2 PRKCQ FERMT3 MAPK3 P2RX1 C1QTNF1 GNA11 GNA15 GP6
GO:0010923	negative regulation of phosphatase activity	103	18	9.22	0.00434	0.00035	CNST SAG ARFGEF3 PPP1R14C ELFN1 LMTK2 SEMA4D DLG2 TMEM132D RIMBP2 FARP1 PPP1R14D WDR81 MYO1D CAMSAP3 ELL PHACTR3 RRP1B
GO:0002315	marginal zone B cell differentiation	9	5	0.81	0.00053	0.00053	DOCK10 LFNG PTK2B CDH17 MFNG
GO:0007623	circadian rhythm	218	28	19.51	0.03301	0.00055	NTRK1 BHLHE40 SPSB4 PDE6B PPARGC1A MTNR1A FBXL17 DDC EGFR PRKDC KLF9 NTRK2 DDB1 PPP1CA CPT1A TPH2 PPP1CC RORA FBXL22 NTRK3 HS3ST2 ZFHX3 CSNK1D GNA11 RELB ATF5 PROKR2 PPARA
GO:0019226	transmission of nerve impulse	71	18	6.35	3.8e-05	0.00058	SCN10A GLRA1 GPER1 CNTNAP2 DMRT3 NTRK2 ANK3 SCN8A CHRNB4 NTRK3 P2RX1 CACNG5 CACNG4 MAG SPTBN4 AVP CACNG2 CACNA1I
GO:0007185	transmembrane receptor protein tyrosine phosphatase signaling pathway	6	4	0.54	0.00083	0.00083	PTPRF TRIO PTPRD FRS2
GO:0045197	establishment or maintenance of epithelial cell apical/basal polarity	44	11	3.94	0.00137	0.00086	LRRC7 VANGL2 FAT1 ANK1 SCRIB LHX2 PARD3 DLG2 MTCL1 CAMSAP3 LIN7B
GO:0043547	positive regulation of GTPase activity	389	66	34.81	2.8e-07	0.00091	ACAP3 NTRK1 RABGAP1L RGS7 ASAP2 SOS1 RGPD1 RGPD4 ARHGAP15 PKP4 DOCK10 NGEF AGAP1 SRGAP3 STXBP5L KALRN RGS12 TBC1D14 ARAP2 CXCL13 ARHGAP24 NEDD9 TBC1D7 SNX9 TAGAP AFDN ADAP1 CHN2 DOCK4 ARHGEF10 PTK2B RGS20 ASAP1 SCRIB ARHGAP39 SEMA4D USP6NL AGAP5 AGAP11 DOCK1 TBC1D10C ARAP1 ARHGAP32 PGAM5 RASA3 GPR65 RIN3 RASGRF1 NTRK3 TBC1D24 PLEKHG4 ABR SGSM2 RAP1GAP2 TAX1BP3 LLGL2 TBC1D16 TBCD PRTN3 SYDE1 SIPA1L3 SEC23B TIAM1 RANBP1 BCR TBC1D22A
GO:0050772	positive regulation of axonogenesis	86	15	7.7	0.00892	0.0015	AMIGO1 ROBO2 ROBO1 SKIL SEMA5A PLXNA4 NTRK2 SEMA4D SHTN1 CYFIP1 NTRK3 STK11 CDH4 TIAM1 PLXNB2
GO:0016079	synaptic vesicle exocytosis	119	20	10.65	0.00434	0.00164	DVL1 ERC2 CADPS STXBP5L DTNBP1 PCLO SCRIB CACNB2 CTBP2 SYT9 SYT7 BACE1 SLC4A8 TRIM9 APBA2 P2RX1 PIP5K1C PPFIA3 SYT3 SNPH
GO:0042490	mechanoreceptor differentiation	66	11	5.91	0.03142	0.00179	NTRK1 VANGL2 USH2A FAT4 SCRIB NTRK2 CDH23 MYO7A JAG2 NTRK3 TMEM132E
GO:0021891	olfactory bulb interneuron development	7	4	0.63	0.00179	0.00179	ROBO2 ROBO1 SALL3 ATF5
GO:0098943	neurotransmitter receptor transport, postsynaptic endosome to lysosome	7	4	0.63	0.00179	0.00179	CACNG5 CACNG4 AP3D1 CACNG2
GO:0022008	neurogenesis	1665	212	149.01	3.8e-08	0.00182	ACAP3 DVL1 MXRA8 PRKCZ SKI PRDM16 EPHA8 PTPRF ARTN TAL1 AGBL4 LRP8 DAB1 LRRC7 AMIGO1 CSF1 NTRK1 VANGL2 ASTN1 BRINP2 NAV1 USH2A MYT1L ALK SOS1 NRXN1 ATOH8 ADRA2B NCK2 GLI2 GPR17 KIF5C SLC4A10 TTC21B SATB2 NRP2 ERBB4 VWC2L DOCK10 DNER NGEF GPC1 CNTN4 BHLHE40 RARB ULK4 TAFA1 ROBO2 ROBO1 EPHA3 EPHA6 SEMA5B KALRN SKIL DGKG GAK ADRA2C UNC5C COL25A1 FAT4 GAB1 GPM6A TENM3 TPPP SEMA5A TRIO HCN1 ARSB MAN2A1 PRDM6 CEP120 SLIT3 DTNBP1 RUNX2 TNFRSF21 UST PRKN GPER1 SDK1 HDAC9 HECW1 EGFR AUTS2 NSUN5 MAGI2 BHLHA15 LMTK2 EPHB4 CUX1 PLXNA4 CNTNAP2 ARHGEF10 PRAG1 BLK PTK2B NRG1 VXN ASAP1 TRAPPC9 SCRIB NRBP2 KANK1 DMRT3 PTPRD NTRK2 SEMA4D TNC LHX2 LMX1B NTNG2 OLFM1 CAMSAP1 PRKCQ CAMK1D PARD3 ANK3 ZNF365 EGR2 CDH23 SLIT1 SHTN1 KNDC1 BRSK2 MOB2 NAV2 SPTBN2 SHANK2 MYO7A NCAM1 DSCAML1 NECTIN1 KIRREL3 NTM OPCML SOX5 ADCY6 FAIM2 SLC11A2 MDM2 FRS2 NTN4 PPP1CC CUX2 DTX1 FBXW8 SRRM4 DCLK1 KLHL1 FARP1 MYO16 GAS6 SPTB SLC8A3 NRXN3 BCL11B JAG2 CYFIP1 RORA RASGRF1 NTRK3 MESP1 MAPK8IP3 TBC1D24 GRIN2A EEF2K MAPK3 SIAH1 SALL1 CNGB1 ZFHX3 SCARF1 RAP1GAP2 SEZ6 TMEM132E NFE2L1 SDK2 FSCN2 CSNK1D TBCD APCDD1 DCC SALL3 STK11 BTBD2 ATCAY SEMA6B PTPRS CAMSAP3 LDLR ZSWIM4 NOTCH3 LGI4 MAG SPTBN4 NUMBL ATF5 SYT3 MBOAT7 RDH13 SNPH VSTM2L ZMYND8 CTSZ CDH4 TIAM1 ADARB1 NEFH LIF LGALS1 TSPO WNT7B PLXNB2
GO:0010595	positive regulation of endothelial cell migration	126	20	11.28	0.00827	0.00239	AKT3 ATOH8 NRP2 TDGF1 FOXP1 KDR FGF2 PDCD6 SEMA5A FGF1 FLT4 SMOC2 HDAC9 PTK2B AMOTL1 SCARB1 THBS1 CCBE1 PRKD2 FUT1
GO:0051056	regulation of small GTPase mediated signal transduction	320	52	28.64	1.7e-05	0.00262	PLEKHG5 CSF1 NTRK1 SOS1 RHOQ GPR17 ARHGEF4 ARHGAP15 NGEF SRGAP3 ROBO1 KALRN HEG1 ARAP2 ARHGAP24 TRIO ARHGEF28 ARFGEF3 TAGAP CYTH3 CHN2 ADCYAP1R1 AUTS2 ARHGEF10 PRAG1 PSD3 NRG1 ARHGAP39 KANK1 VAV2 SHOC2 EPS8L2 RHOD ARAP1 ARHGAP32 IQSEC3 FOXM1 RASA3 GPR65 RASGRF1 AKAP13 ABR RAP1GAP2 CYTH1 ARHGEF18 KANK2 SYDE1 SIPA1L3 CYTH2 NUP62 TIAM1 BCR
GO:0099151	regulation of postsynaptic density assembly	12	5	1.07	0.00264	0.00264	NRXN1 PTPRD LRFN4 NTRK3 PTPRS
GO:0050919	negative chemotaxis	47	12	4.21	0.00068	0.0027	NRP2 ROBO2 ROBO1 SEMA5B UNC5C SEMA5A SLIT3 PLXNA4 NRG1 SEMA4D SLIT1 SEMA6B
GO:0061061	muscle structure development	663	76	59.33	0.01464	0.00322	SKI VANGL2 CSRP1 DISP1 ACTN2 RYR2 ZBTB18 SMYD3 DYSF SMYD1 TTN ERBB4 DNER HDAC4 GPC1 VGLL4 RARB CACNA2D2 HEG1 KCNAB1 ANK2 FGF2 PDLIM3 SORBS2 PRDM6 PDLIM4 JARID2 GPER1 HDAC9 BHLHA15 LMOD2 MYOM2 PDLIM2 NRG1 PGM5 RXRA SVIL ARID5B EGR2 MYOF PDLIM1 TLL2 MYBPC3 FGF3 FGF6 PKP2 MDM2 FRS2 LRRC10 BTG1 SGCG MYH6 MYH7 ZBTB42 RORA AKAP13 MESP1 LUC7L WFIKKN1 MYLK3 ZFHX3 MYH3 FLII NFATC1 RYR1 MAMSTR FLT3LG JPH2 NFATC2 ADARB1 HIRA MYO18B LIF LARGE1 LGALS1 PPARA
GO:0098693	regulation of synaptic vesicle cycle	112	18	10.02	0.01045	0.00329	DVL1 NRXN1 RAPGEF4 STXBP5L PLD1 DGKQ DTNBP1 PRKAR1B MAGI2 CACNB2 BRSK2 SYT9 SYT7 BACE1 SLC4A8 CYFIP1 APBA2 P2RX1
GO:0090036	regulation of protein kinase C signaling	18	6	1.61	0.00368	0.00332	ULK4 DGKG FLT4 SEZ6 MYADM PLA2G6
GO:0031532	actin cytoskeleton reorganization	105	18	9.4	0.00535	0.00342	THSD7B GAB1 PDLIM4 NEDD9 DTNBP1 AUTS2 PTK2B BRSK2 PARVA RHOD ARAP1 GPR65 CDC42BPB NTRK3 SYDE1 BAIAP2L2 PARVB PARVG
GO:2000310	regulation of NMDA receptor activity	36	9	3.22	0.00366	0.00366	LRRC7 ACTN2 PPARGC1A GRIA1 PTK2B DLG2 GRIN2B RASGRF1 GRIN2A
GO:0006491	N-glycan processing	18	6	1.61	0.00368	0.00368	MGAT4A MAN2A1 MGAT4B MAN1B1 ST8SIA2 ST8SIA5
GO:0007528	neuromuscular junction development	50	12	4.47	0.00124	0.00391	DVL1 DCTN1 CACNA2D2 KALRN MUSK TNC CACNB2 ANK3 SHANK2 COL4A1 CACNB1 CACNG2
GO:0001964	startle response	28	8	2.51	0.00246	0.00396	DVL1 NRXN1 GLRA1 PRKN CSMD1 BACE1 GRIN2A GRIN2D
GO:0051592	response to calcium ion	144	22	12.89	0.00909	0.004	RYR2 TTN SLC6A1 CASR PDCD6 ITPR3 EGFR PTK2B ADCY8 SYT15 KCNMA1 SYT9 SYT7 BAD TPH2 RYR3 THBS1 EEF2K CPNE2 RYR1 SYT3 CACNG2
GO:0035235	ionotropic glutamate receptor signaling pathway	24	7	2.15	0.00402	0.00402	GRIA1 PTK2B GRID1 GRIN2B GRIN2A GRIN2D TIAM1
GO:0035023	regulation of Rho protein signal transduction	85	15	7.61	0.00801	0.00487	GPR17 ROBO1 KALRN HEG1 ARHGEF28 ARHGEF10 PRAG1 KANK1 EPS8L2 GPR65 RASGRF1 AKAP13 ARHGEF18 KANK2 BCR
GO:0050804	modulation of chemical synaptic transmission	451	73	40.36	4.4e-07	0.00487	DVL1 PRKCZ PLEKHG5 LRP8 NTRK1 PRKCE NRXN1 SLC4A10 CNTN4 GRM7 SLC6A1 CACNA2D2 STXBP5L CLSTN2 NSG1 SORCS2 SLC7A11 GRIA1 DTNBP1 ITPR3 GRM4 GRM1 PRKN PRKAR1B GPER1 GRID2IP DGKB EGFR GRM8 DLGAP2 PTK2B SYBU ADCY8 NTRK2 NTNG2 CACNB2 EGR2 GRID1 SYT9 SYT7 SHANK2 BACE1 IGSF9B GRIN2B SLC4A8 CUX2 SLC8A3 BEGAIN CYFIP1 APBA2 CHRNB4 RASGRF1 MCTP2 BAIAP3 GRIN2A SHISA9 CALB2 JPH3 ABR P2RX1 CACNG5 CACNG4 DLGAP1 CELF4 DCC PTPRS GRIN2D PPFIA3 ZMYND8 BCR CACNG2 PLA2G6 NPTXR
GO:0030032	lamellipodium assembly	68	10	6.09	0.07972	0.00493	NCK2 ARHGEF4 HDAC4 AUTS2 VAV2 RHOD SPATA13 CYFIP1 CDH13 PARVB
GO:0031643	positive regulation of myelination	19	6	1.7	0.00497	0.00497	TPPP PARD3 EGR2 ITGAX MAG CST7
GO:0032012	regulation of ARF protein signal transduction	19	6	1.7	0.00497	0.00497	ARFGEF3 CYTH3 PSD3 IQSEC3 CYTH1 CYTH2
GO:0021612	facial nerve structural organization	9	4	0.81	0.00557	0.00557	NRP2 PLXNA4 EGR2 HOXB2
GO:0098976	excitatory chemical synaptic transmission	9	4	0.81	0.00557	0.00557	PDLIM4 GRIN2B GRIN2A GRIN2D
GO:0016477	cell migration	1547	176	138.45	0.0004	0.00566	ACAP3 PRKCZ PLEKHG5 MST1L EPHA8 LCK PTPRF ARTN DAB1 CSF1 CD58 VANGL2 ASTN1 NAV1 USH2A AKT3 SOS1 PRKCE RHOQ ADD2 DYSF ATOH8 ZAP70 NCK2 SATB2 NRP2 ERBB4 DOCK10 DNER HDAC4 GPC1 SRGAP3 IL17RC ULK4 ACKR2 MIR138-1 XCR1 TDGF1 FOXP1 ROBO1 EPHA3 SEMA5B PODXL2 PPARGC1A KDR CXCL13 ARHGAP24 UNC5C FGF2 SLC7A11 GAB1 GPM6A FAT1 PDCD6 SEMA5A ARSB MCC FGF1 CD74 FAT2 IL12B MIR218-2 FLT4 DUSP22 RREB1 NEDD9 ADTRP PTP4A1 TNFAIP3 CEP43 CCR6 AFDN SMOC2 GPER1 GNA12 HDAC9 AVL9 BMPER TNS3 EGFR AUTS2 MAGI2 EPHB4 DOCK4 PLXNA4 ANGPT2 DEFA1B PRAG1 PTK2B NRG1 SCRIB KANK1 NTRK2 SEMA4D SYK NTNG2 VAV2 PRKCQ CAMK1D GDF2 ARID5B PDLIM1 SHTN1 DOCK1 ADAM8 PARVA FERMT3 CD248 RHOD FGF3 AMOTL1 KIRREL3 FGF6 ACVRL1 MDM2 BTG1 NTN4 SCARB1 SPATA13 DCLK1 RGCC GPC5 GAS6 CHGA BCL11B CDC42BPB THBS1 NTRK3 MESP1 RHBDF1 EMP2 PDXDC1 MAPK3 ITGAX CKLF MARVELD3 CDH13 ABR MYO18A MIR193A ACE FSCN2 APCDD1 LDLRAD4 DCC CCBE1 PRTN3 ELANE TBXA2R PIP5K1C SEMA6B CAMSAP3 KANK2 PKN1 SYDE1 INSL3 MAG FFAR2 PRKD2 FUT1 NLRP12 MYADM MBOAT7 GP6 FERMT1 PTPRT ZMYND8 NFATC2 TIAM1 ADARB1 COL18A1 BCR CARD10 SLC16A8 TSPO PLXNB2
GO:0051965	positive regulation of synapse assembly	67	13	6	0.00586	0.00586	AMIGO1 NTRK1 NRXN1 LRRN1 CLSTN2 PTPRD LINGO2 NTRK2 SEMA4D CUX2 NTRK3 EEF2K ASIC2
GO:0051968	positive regulation of synaptic transmission	32	8	2.86	0.00604	0.00604	NTRK1 NRXN1 EGFR PTK2B SHANK2 CACNG5 CACNG4 CACNG2
GO:0007416	synapse assembly	183	37	16.38	1.9e-06	0.00615	DVL1 AMIGO1 NTRK1 NRXN1 ADD2 ERBB4 DNER LRRN1 ROBO2 CLSTN2 GPM6A SDK1 MAGI2 PCLO NRG1 PTPRD LINGO2 NTRK2 SEMA4D MUSK NTNG2 SLIT1 NRXN2 SPTBN2 LRFN4 SHANK2 CNTN5 NECTIN1 KIRREL3 CUX2 FARP1 NTRK3 EEF2K ASIC2 SDK2 PTPRS PLXNB2
GO:0097553	calcium ion transmembrane import into cytosol	139	22	12.44	0.00601	0.00615	LCK RYR2 PRKCE ITPR1 XCR1 ANK2 FGF2 ITPR3 GPER1 PTK2B CACNA1C GRIN2B FAM155A RASA3 SLC8A3 RYR3 GRIN2A JPH3 RYR1 GRIN2D JPH2 LIME1
GO:0048846	axon extension involved in axon guidance	37	8	3.31	0.01488	0.00621	NRP2 SEMA5B SEMA5A SLIT3 PLXNA4 SEMA4D SLIT1 SEMA6B
GO:0030263	apoptotic chromosome condensation	5	3	0.45	0.00623	0.00623	GPER1 ACIN1 ERN2
GO:0048790	maintenance of presynaptic active zone structure	5	3	0.45	0.00623	0.00623	ERC2 PCLO CTBP2
GO:1900158	negative regulation of bone mineralization	5	3	0.45	0.00623	0.00623	ZNF664-RFLNA RFLNA RFLNB
GO:0030534	adult behavior	136	23	12.17	0.00215	0.00632	DAB1 ALK NRXN1 KALRN SLC7A11 GLRA1 PRKN SDK1 CNTNAP2 ADAM2 DMRT3 NRXN2 SPTBN2 SHANK2 KLHL1 NRXN3 UNC79 CHRNB4 SEZ6 LGI4 SPTBN4 GRIN2D PPARA
GO:0060291	long-term synaptic potentiation	87	12	7.79	0.08656	0.0065	PRKCZ NSG1 ITPR3 PTK2B ADCY8 NTRK2 SHANK2 GRIN2B SLC8A3 GRIN2A CALB2 GRIN2D
GO:0007626	locomotory behavior	198	29	17.72	0.00564	0.00702	TAL1 DAB1 ASTN1 ALK PRKCE SLC4A10 KALRN ANKH GLRA1 GRM1 PRKN GPR37 NRG1 ADCY8 DMRT3 CDH23 NAV2 PDE1B KLHL1 APBA2 CHRNB4 ZFHX3 MYO15A SEZ6 LGI4 SPTBN4 GRIN2D AVP RASD2
GO:0007167	enzyme linked receptor protein signaling pathway	1070	120	95.76	0.00533	0.00776	PRKCZ SKI PRDM16 EPHA8 LCK PTPRF CSF1 SH2D2A NTRK1 ALK SOS1 RHOQ WDR54 ATOH8 ZAP70 NCK2 MBD5 NRP2 ERBB4 VWC2L NGEF GPC1 TDGF1 ROBO1 EPHA3 EPHA6 KALRN TF SKIL TNK2 DGKQ KDR FGF2 FAT4 GAB1 SNX25 PDCD6 TRIO ARHGEF28 FGF1 IL12B FLT4 DUSP22 NEDD9 RUNX2 DACT2 SMOC2 GPER1 BMPER EGFR HIP1 MAGI2 LMTK2 EPHB4 ATP6V0A4 ANGPT2 BLK PDGFRL SLC39A14 PTK2B RBPMS NRG1 KANK1 PTPRD NPR2 NTRK2 SYK MUSK VAV2 PRKCQ PARD3 GDF2 ARID5B MYOF SHOC2 DOCK1 PTPRE MEN1 FGF3 NUMA1 ARAP1 FGF6 GRIN2B ACVRL1 FRS2 ANKS1B CHST11 KL COL4A1 COL4A2 GAS6 CYFIP1 THBS1 MYO1E NTRK3 RHBDF1 WFIKKN1 ATP6V0C MAPK3 ZNF423 PARD6A CDH13 CSH2 LDLRAD4 CCBE1 SHC2 STK11 ARHGEF18 PTGIR PRKD2 NUP62 GP6 FERMT1 SOGA1 PTPRT PMEPA1 ZGPAT TIAM1 BCR LIF
GO:0007189	adenylate cyclase-activating G protein-coupled receptor signaling pathway	144	24	12.89	0.00213	0.00787	GNB1 ADGRL2 ADRA2B ADRA2C ADCY2 GPER1 ADCY8 S1PR3 UCN3 IAPP ADCY6 ADGRD1 GPR65 CHGA AKAP13 ADCY9 MC5R MC2R TBXA2R ADGRE1 ADGRE5 LPAR2 PTGIR MRAP
GO:1905508	protein localization to microtubule organizing center	33	7	2.95	0.02446	0.00798	WRAP73 MCPH1 NUMA1 PARD6A KIAA0753 CSNK1D NUP62
GO:0055069	zinc ion homeostasis	39	6	3.49	0.13131	0.008	LCK PRKN SLC39A14 MT1B TMC8 AP3D1
GO:0007586	digestion	138	18	12.35	0.06711	0.0081	GUCA2A CAPN8 LCT ALPI PPARGC1A NPR3 CLPSL1 SLC26A7 UCN3 KCNQ1 APOA4 VDR SCARB1 LRCOL1 WNK4 LDLR NR1H2 TFF1
GO:0007163	establishment or maintenance of cell polarity	220	41	19.69	4.8e-06	0.00852	PRKCZ LRRC7 VANGL2 DCTN1 FAT1 UST CYTH3 MCPH1 PTK2B ANK1 SCRIB KANK1 LHX2 SAPCD2 FRMD4A PARD3 PDLIM1 SHTN1 BRSK2 PARVA RHOD NUMA1 DLG2 AMOTL1 CDC42BPB PARD6A MYO18A LLGL2 FBF1 CYTH1 FSCN2 MTCL1 PARD6G STK11 CAMSAP3 SIPA1L3 LIN7B FERMT1 PARVB PARVG WNT7B
GO:0006171	cAMP biosynthetic process	10	4	0.89	0.00864	0.00864	ADCY2 ADCY8 ADCY6 ADCY9
GO:0042428	serotonin metabolic process	10	4	0.89	0.00864	0.00864	DDC PDE1B TPH2 GRIN2A
GO:0071313	cellular response to caffeine	10	4	0.89	0.00864	0.00864	RYR2 PPARGC1A RYR3 RYR1
GO:0030178	negative regulation of Wnt signaling pathway	217	26	19.42	0.07703	0.00883	DVL1 TRABD2B TRABD2A VGLL4 RBMS3 MCC PRKN PSMB1 HECW1 STK3 INVS BICC1 LZTS2 LATS2 PSMB5 MESP1 AXIN1 KREMEN2 WWOX NXN TAX1BP3 NOTUM APCDD1 NFATC1 STK11 FERMT1
GO:0022011	myelination in peripheral nervous system	28	7	2.51	0.01002	0.01002	SKI ARHGEF10 NRG1 NTRK2 PARD3 NTRK3 LGI4
GO:0099560	synaptic membrane adhesion	28	7	2.51	0.01002	0.01002	PTPRF NRXN1 PTPRD NTNG2 LRFN4 IGSF9B PTPRS
GO:0018105	peptidyl-serine phosphorylation	303	36	27.12	0.04861	0.01017	PRKCZ DYRK3 AKT3 SMYD3 PRKCE NCK2 TDGF1 DGKQ STK32B EGFR LMTK2 PRKDC NTRK2 SYK PRKCQ CAMK1D STK32C BRSK2 HIPK3 LATS2 DCLK1 GAS6 NTRK3 AXIN1 MAPK3 CSNK2A2 RPTOR CSNK1D MAP2K2 MAST1 PKN1 MAP3K10 SPTBN4 PRKD2 AVP LIF
GO:0035176	social behavior	49	10	4.39	0.01037	0.01037	DVL1 NRXN1 KALRN ATXN1 CNTNAP2 GRID1 NRXN2 SHANK2 NRXN3 AVP
GO:1903358	regulation of Golgi organization	16	5	1.43	0.01077	0.01077	PDE4DIP USP6NL MAPK3 MAP2K2 CAMSAP3
GO:0060029	convergent extension involved in organogenesis	6	3	0.54	0.01163	0.01163	DVL1 VANGL2 MESP1
GO:0061181	regulation of chondrocyte development	6	3	0.54	0.01163	0.01163	ZNF664-RFLNA RFLNA RFLNB
GO:0035418	protein localization to synapse	85	18	7.61	0.00044	0.01242	DVL1 PRKCZ LRRC7 NRXN1 KIF5C NSG1 PCLO SCRIB NRXN2 DLG2 TAMALIN ANKS1B MAPK8IP3 GRIN2A ASIC2 CACNG5 CACNG4 CACNG2
GO:0042446	hormone biosynthetic process	66	13	5.91	0.00513	0.01251	H6PD DIO1 HSD3B1 TPO DGKQ PPARGC1A STC2 TG CYP11B1 SCARB1 HSD17B1 CHST8 TSPO
GO:0006534	cysteine metabolic process	11	4	0.98	0.01262	0.01262	AGXT SLC7A11 MPST TST
GO:0050927	positive regulation of positive chemotaxis	25	5	2.24	0.06714	0.01263	ARTN CASR KDR NTRK3 CDH13
GO:0018108	peptidyl-tyrosine phosphorylation	368	48	32.93	0.00519	0.01295	PRKCZ EPHA8 LCK TAL1 LRP8 NTRK1 DYRK3 ALK PRKCE ZAP70 NCK2 TTN ERBB4 TDGF1 EPHA3 EPHA6 TNK2 DGKQ TXK TEC KDR CD74 IL12B FLT4 DUSP22 NEDD9 CEP43 EGFR LMTK2 EPHB4 BLK PTK2B NRG1 NTRK2 SEMA4D SYK MUSK HIPK3 GAS6 CLK3 NTRK3 LRRK1 MAPK3 ACE CSH2 MAP2K2 ZGPAT LIF
GO:0021987	cerebral cortex development	116	17	10.38	0.02904	0.01349	LRP8 DAB1 ROBO1 FAT4 CEP120 EGFR NSUN5 CNTNAP2 MCPH1 TRAPPC9 NTRK2 LHX2 BAD CSNK2A2 PTPRS XAB2 MBOAT7
GO:0050796	regulation of insulin secretion	180	28	16.11	0.00275	0.01408	EIPR1 PRKCE RAPGEF4 ITPR1 CACNA2D2 STXBP5L CASR ADRA2C ITPR3 PRKN GPER1 BLK SYBU ADCY8 UCN3 BRSK2 SYT9 SYT7 BAD CPT1A ANO1 CACNA1C CHGA BAIAP3 RPH3AL KCNG2 TIAM1 PLA2G6
GO:0007158	neuron cell-cell adhesion	17	5	1.52	0.01415	0.01415	ASTN1 NRXN1 CNTN4 NRXN2 NRXN3
GO:0007269	neurotransmitter secretion	173	32	15.48	5.9e-05	0.01415	DVL1 NRXN1 ERC2 CADPS STXBP5L NAAA DTNBP1 GRM4 SLC22A2 PRKN GPER1 PCLO PTPRN2 SCRIB CACNB2 CTBP2 SYT9 SYT7 NRXN2 BACE1 SLC4A8 TRIM9 APBA2 CHRNB4 MCTP2 BAIAP3 P2RX1 PIP5K1C PPFIA3 LIN7B SYT3 SNPH
GO:0060292	long-term synaptic depression	31	6	2.77	0.05383	0.01416	SORCS2 GRIA1 GRID2IP PTK2B ADCY8 SHANK2
GO:0010631	epithelial cell migration	349	48	31.23	0.00181	0.01708	PLEKHG5 AKT3 PRKCE ATOH8 NRP2 TDGF1 FOXP1 ROBO1 KDR CXCL13 FGF2 PDCD6 SEMA5A ARSB MCC FGF1 FAT2 FLT4 RREB1 ADTRP CCR6 SMOC2 HDAC9 BMPER EPHB4 ANGPT2 PTK2B KANK1 GDF2 DOCK1 AMOTL1 ACVRL1 SCARB1 RGCC THBS1 EMP2 MARVELD3 CDH13 MIR193A CCBE1 TBXA2R KANK2 PKN1 INSL3 PRKD2 FUT1 FERMT1 CARD10
GO:0001508	action potential	137	19	12.26	0.03639	0.01747	KCND3 RYR2 SCN10A ANK2 GLRA1 GPER1 NTRK2 CACNB2 ANK3 KCNQ1 CACNA1C PKP2 SCN8A CHRNB4 NTRK3 P2RX1 GNA11 GNA15 CACNA1I
GO:0019933	cAMP-mediated signaling	196	36	17.54	2.5e-05	0.01748	GNB1 ADGRL2 ADRA2B RAPGEF4 DGKQ ADRA2C ADCY2 PDE7B PDE10A PRKAR1B GPER1 ADCYAP1R1 PCLO HTR5A ADCY8 S1PR3 UCN3 PDE3A IAPP ADCY6 ADGRD1 GPR65 CHGA AKAP13 CRTC3 ADCY9 MGRN1 MC5R MC2R TBXA2R ADGRE1 ADGRE5 LPAR2 PTGIR MRAP RASD2
GO:1902742	apoptotic process involved in development	40	7	3.58	0.06215	0.01759	ROBO2 SLIT3 XKR6 XKR4 SCRIB VDR JAG2
GO:0002003	angiotensin maturation	12	4	1.07	0.01761	0.01761	AOPEP CMA1 ACE CTSZ
GO:0038063	collagen-activated tyrosine kinase receptor signaling pathway	12	4	1.07	0.01761	0.01761	SYK MUSK COL4A1 COL4A2
GO:2000302	positive regulation of synaptic vesicle exocytosis	12	4	1.07	0.01761	0.01761	CACNB2 SYT9 SYT7 SLC4A8
GO:0007507	heart development	574	70	51.37	0.00476	0.0181	DVL1 C1orf127 VANGL2 MDM4 ACTN2 RYR2 SOS1 SMYD1 GLI2 TTN NRP2 ERBB4 VGLL4 RARB TDGF1 ROBO2 ROBO1 HEG1 TFDP2 KCNAB1 NSD2 ANK2 FGF2 FAT4 PDLIM3 SORBS2 PDLIM4 SLIT3 JARID2 GPER1 HDAC9 EGFR EPHB4 PDLIM2 NRG1 PRKDC STK3 RXRA OLFM1 BICC1 PDLIM1 MMP21 MICAL2 PARVA MYBPC3 FGF3 CACNA1C PKP2 ACVRL1 MDM2 FRS2 LRRC10 SGCG MYH6 MYH7 CDKL1 AKAP13 NTRK3 MESP1 MAPK3 MYLK3 SALL1 TCF25 CCDC40 NFATC1 GNA11 RYR1 JPH2 MYO18B PPARA
GO:0034199	activation of protein kinase A activity	18	5	1.61	0.01818	0.01818	ADCY2 PRKAR1B ADCY8 ADCY6 ADCY9
GO:0008038	neuron recognition	50	12	4.47	0.00124	0.01885	AMIGO1 CNTN4 ROBO2 ROBO1 EPHA3 SEMA5A TNFRSF21 CNTNAP2 DSCAML1 NTM OPCML VSTM2L
GO:0071774	response to fibroblast growth factor	149	20	13.33	0.04363	0.01887	GPC1 TDGF1 CASR CXCL13 FGF2 FAT4 FGF1 RUNX2 SMOC2 MIR339 TNC SHOC2 KCNC1 FGF3 FGF6 FRS2 KL THBS1 MAPK3 PRKD2
GO:1905475	regulation of protein localization to membrane	194	24	17.36	0.06512	0.01887	PRKCZ CNST PRKCE RHOQ DPP10 GPC1 EPHA3 TFDP2 SLC7A11 PRKN GPER1 EGFR ANK3 BAD TAMALIN GPC5 TFDP1 VPS4A NECAB2 MTCL1 CLIP3 ZMYND8 MRAP CACNG2
GO:0002043	blood vessel endothelial cell proliferation	48	7	4.3	0.13368	0.019	FGF2 SEMA5A IL12B BMPER ACVRL1 THBS1 MIR193A
GO:0099590	neurotransmitter receptor internalization	27	5	2.42	0.08817	0.01901	SCRIB GSG1L CACNG5 CACNG4 CACNG2
GO:0007196	adenylate cyclase-inhibiting G protein-coupled glutamate receptor signaling pathway	7	3	0.63	0.01901	0.01901	GRM7 GRM4 GRM8
GO:0042297	vocal learning	7	3	0.63	0.01901	0.01901	NRXN1 CNTNAP2 NRXN2
GO:0070837	dehydroascorbic acid transport	7	3	0.63	0.01901	0.01901	SLC23A1 SLC2A6 SLC2A14
GO:1900748	positive regulation of vascular endothelial growth factor signaling pathway	7	3	0.63	0.01901	0.01901	ROBO1 SMOC2 CCBE1
GO:1901321	positive regulation of heart induction	7	3	0.63	0.01901	0.01901	ROBO2 ROBO1 MESP1

### Sheet: C_GO_SouthAfrica_DMR-DNAme-loss
GO ID	Term	Annotated	Significant	Expected	classicFisher	weight01Fisher	Common
GO:0051965	positive regulation of synapse assembly	67	14	4.13	4.8e-05	4.81e-05	LRRN1 SLITRK3 IL1RAP GRID2 ADGRB3 ADGRB1 PTPRD LINGO2 VSTM5 CUX2 SLITRK6 NTRK3 ASIC2 SYNDIG1
GO:1900026	positive regulation of substrate adhesion-dependent cell spreading	38	10	2.34	7.4e-05	7.41e-05	LIMS1 FGA ABL1 NRP1 DOCK1 OLFM4 ARHGEF7 DNM2 PREX1 CASS4
GO:0050919	negative chemotaxis	47	12	2.9	2e-05	0.00015	NRP2 ROBO2 ROBO1 UNC5C SEMA5A SLIT3 EPHA7 PDGFA SEMA3E PLXNA4 NRG1 NRG3
GO:0051262	protein tetramerization	87	14	5.37	0.00084	0.00016	TP73 TP63 SNCA TRPM3 PFKP KCNC1 GRIN2B TRPM1 RYR3 SHMT1 KCNJ12 RYR1 PFKL UPB1
GO:0034765	regulation of ion transmembrane transport	483	63	29.8	1.3e-08	0.00018	KCNAB2 LRRC7 KCNJ10 CNIH3 RYR2 CHRM3 THADA PRKCE DYSF DPP10 GPR35 SCN10A CACNA2D3 FGF12 PPARGC1A SNCA ANK2 GRIA2 PDE4D GRIA1 KCNIP1 RIPK1 NPSR1 CAV1 DPP6 PTK2B JPH1 KCNV1 KCNQ3 DAPK1 ABL1 CACNB2 ANK3 TRPM5 KCNC1 KCNA4 SHANK2 DLG2 TRPC6 CACNA2D4 CRACR2A GRIN2B IFNG NALCN KCNH5 KCNK10 GNB5 CACNA1H GSG1L WWP2 KCNG4 PIRT KCNJ12 ASIC2 CCL2 DNM2 FXYD5 HAMP JPH2 NTSR1 LIME1 KCNJ6 KCNJ15
GO:0030198	extracellular matrix organization	388	44	23.94	7e-05	0.00018	HSPG2 DPT TNR TGFB2 CAPN2 ITGB6 FAP COLQ ADAMTS9 OTOL1 PDGFRA KDR FGA TLL1 ADAMTS16 ADAMTS12 EGFLAM HAPLN1 SH3PXD2B LAMA4 LAMA2 SMOC2 PDGFA CAV1 SULF1 COL14A1 ABL1 ITGA8 COL13A1 MMP7 LRP1 MYF5 COL4A1 COL4A2 ITGA11 TPSAB1 SMPD3 LAMA3 ADAMTS10 SLC2A10 LAMA5 ITGB2 COL18A1 SCUBE1
GO:0099560	synaptic membrane adhesion	28	8	1.73	0.00021	0.00021	PTPRF SLITRK3 IL1RAP PTPRD LRRC4C PCDH17 GPC6 LRFN5
GO:0035249	synaptic transmission, glutamatergic	96	16	5.92	0.00024	0.00033	TNR CNIH3 GRM7 GRID2 GRIA2 GRM4 PRKN PTK2B ROR2 SHANK2 SYT1 UNC13C CDH8 P2RX1 CCL2 GRIK1
GO:2000310	regulation of NMDA receptor activity	36	10	2.22	4.5e-05	0.00035	LRRC7 PPARGC1A GRIA2 GRIA1 PTK2B DAPK1 DLG2 GRIN2B IFNG CCL2
GO:0007156	homophilic cell adhesion via plasma membrane adhesion molecules	166	22	10.24	0.00057	0.00057	CD84 CNTN6 CNTN4 ROBO2 ROBO1 PCDH7 DCHS2 TENM3 FAT1 CDH12 CDH6 CDH17 PCDH15 FAT3 PCDH17 PCDH9 CDH8 CDH13 SDK2 CDH19 CDH4 DSCAM
GO:0010842	retina layer formation	25	7	1.54	0.0006	0.0006	CRB1 PROM1 FOXN4 ATP8A2 SDK2 RDH13 DSCAM
GO:0034332	adherens junction organization	67	12	4.13	0.00073	0.00069	CADM2 CDH12 CDH6 CDH17 CTNND1 CSK KIFC3 CDH8 CDH13 TBCD CDH19 CDH4
GO:0045197	establishment or maintenance of epithelial cell apical/basal polarity	44	9	2.71	0.00125	0.00073	LRRC7 VANGL2 CRB1 FAT1 PTK7 WNT11 DLG2 MTCL1 LIN7B
GO:0038007	netrin-activated signaling pathway	13	5	0.8	0.00075	0.00075	UNC5C UNC5A UNC5D DCC DSCAM
GO:0061669	spontaneous neurotransmitter secretion	8	4	0.49	0.00082	0.00082	PRKN RIMS2 SYT1 RPH3A
GO:0003148	outflow tract septum morphogenesis	27	7	1.67	0.00099	0.00099	TGFB2 LRP2 NRP2 ROBO2 ROBO1 NRP1 TBX2
GO:0031623	receptor internalization	112	15	6.91	0.00366	0.00106	ACKR3 AP2M1 SNCA GRIA1 MAGI2 CD36 CAV1 MKLN1 ANGPT1 LRP1 GSG1L MIR199A1 DNM2 MX1 ITGB2
GO:1905606	regulation of presynapse assembly	35	8	2.16	0.00108	0.00108	SLITRK3 IL1RAP SNCA PTPRD SLITRK6 GPC6 LRFN5 NTRK3
GO:0007605	sensory perception of sound	152	20	9.38	0.00108	0.00108	USH2A ATP6V1B1 LRP2 GRM7 THRB SLC1A3 RIPOR2 LHFPL3 ATP6V0A4 PCDH15 MYO7A CNTN5 TECTA SLITRK6 GABRB3 OTOA MYO15A ASIC2 TMPRSS3 TSPEAR
GO:0002315	marginal zone B cell differentiation	9	4	0.56	0.00141	0.00141	DOCK10 LFNG PTK2B CDH17
GO:0070588	calcium ion transmembrane transport	310	39	19.12	1.8e-05	0.00148	RYR2 THADA PRKCE DYSF GPR35 CACNA2D3 LETM1 SNCA ANK2 GPM6A PDE4D NPSR1 PTK2B JPH1 TRPM3 ABL1 CACNB2 SLC35G1 TRPM5 TRPC6 CACNA2D4 CRACR2A GRIN2B TRPC4 NALCN FAM155A RASA3 TRPM1 RYR3 GNB5 CACNA1H PKD1L3 PKD1L2 SPG7 RYR1 SLC24A3 JPH2 NTSR1 LIME1
GO:0010976	positive regulation of neuron projection development	288	38	17.77	7.7e-06	0.00191	LRRC7 NEGR1 ALK ZNF804A ROBO2 ROBO1 EPHA3 TENM3 SEMA5A DBN1 PTK7 BMP5 FUT9 PRKN MAGI2 CUX1 PLXNA4 PTK2B RIMS2 PTPRD ROR2 NRP1 MOB2 SHANK2 CNTN1 LRP1 SYT1 CUX2 ATP8A2 CYFIP1 NTRK3 NDRG4 BAIAP2 RIT2 ANKRD27 SYT3 CDH4 DSCAM
GO:0007528	neuromuscular junction development	50	10	3.08	0.00082	0.00192	COLQ DOK7 MUSK CACNB2 ANK3 PPFIBP2 SHANK2 PPFIBP1 COL4A1 UNC13C
GO:0007411	axon guidance	282	38	17.4	4.7e-06	0.00204	ZSWIM5 DAB1 VANGL2 TNR SPTBN1 NRP2 CNTN6 CNTN4 ROBO2 ROBO1 EPHA3 EPHA6 EPHA5 BMPR1B UNC5C SEMA5A SLIT3 UNC5A PDLIM7 EPHA7 LAMA2 HOXA2 SEMA3E PLXNA4 UNC5D NRP1 LGI1 GFRA1 LRP1 OTX2 NRXN3 CYFIP1 LAMA3 DCC DOK5 CDH4 LAMA5 DSCAM
GO:0060219	camera-type eye photoreceptor cell differentiation	26	6	1.6	0.0043	0.00212	THRB PROM1 RORB TRPM1 SDK2 DSCAM
GO:0030473	nuclear migration along microtubule	5	3	0.31	0.00213	0.00213	TRIM58 SUN1 SYNE2
GO:0048677	axon extension involved in regeneration	5	3	0.31	0.00213	0.00213	TNR LRP1 NTRK3
GO:0048790	maintenance of presynaptic active zone structure	5	3	0.31	0.00213	0.00213	ERC2 PCLO CTBP2
GO:1905652	negative regulation of artery morphogenesis	5	3	0.31	0.00213	0.00213	MIR329-1 MIR329-2 MIR487B
GO:0050731	positive regulation of peptidyl-tyrosine phosphorylation	191	19	11.78	0.02707	0.00219	IL20 ERBB4 TNK2 DGKQ DOK7 CD36 NCAPG2 PTK2B NRG1 ANGPT1 ABL1 NRP1 NOX4 CNTN1 IFNG KITLG LRRK1 MLST8 CASS4
GO:1901379	regulation of potassium ion transmembrane transport	90	10	5.55	0.05025	0.00223	KCNAB2 DPP10 ANK2 KCNIP1 CAV1 DPP6 ANK3 KCNC1 WWP2 DNM2
GO:0071313	cellular response to caffeine	10	4	0.62	0.00224	0.00224	RYR2 PPARGC1A RYR3 RYR1
GO:0007420	brain development	749	74	46.21	3.8e-05	0.0024	SKI CHD5 RERE HSPG2 SSBP3 DAB1 ADGRL2 SYPL2 PBX1 TNR ALK SCTR HNMT LRP2 NRP2 ERBB4 CNTN4 ROBO2 ROBO1 TACC3 PPARGC1A EPHA5 GRID2 UNC5C DCLK2 SEMA5A PHACTR1 BMP5 EPHA7 SUN1 HOXA2 PLXNA4 CNTNAP2 DLC1 NKX2-6 NRG1 PRKDC FPGS ABL1 ITGA8 NRP1 PRKG1 ZNF365 NRG3 PAX2 KCNC1 SLC1A2 CTNND1 SHANK2 TULP3 GRIN2B CNTN1 LRP1 SYT1 LHX5 KLHL1 DCT MYO16 COL4A1 OTX2 SYNE2 MEIS2 RORA CSK BCL2A1 NDRG4 AARS1 ZFHX3 ABR MYO1D BAIAP2 MBOAT7 MACROD2 SSTR4
GO:0014068	positive regulation of phosphatidylinositol 3-kinase signaling	87	13	5.37	0.00252	0.00252	TGFB2 FSHR ERBB4 PDGFRA KDR PDGFA ANGPT1 ROR2 PIK3AP1 PRR5L SERPINA12 NTRK3 PRR5
GO:0035235	ionotropic glutamate receptor signaling pathway	24	6	1.48	0.0028	0.0028	GRID2 GRIA2 GRIA1 PTK2B GRIN2B GRIK1
GO:0071805	potassium ion transmembrane transport	216	27	13.32	0.00037	0.00325	KCNAB2 KCNN3 KCNJ10 SLC9A2 DPP10 ANK2 SLC1A3 KCNIP1 CAV1 DPP6 KCNV1 KCNQ3 KCNT1 ANK3 TRPM5 KCNC1 KCNA4 NALCN KCNH5 KCNK10 WWP2 KCNG4 KCNJ12 DNM2 SLC24A3 KCNJ6 KCNJ15
GO:0007165	signal transduction	5899	427	363.91	2e-05	0.00354	PRKCZ SKI PRDM16 TP73 CHD5 TNFRSF25 PLEKHG5 PSMB2 GUCA2A PTPRF DHCR24 DAB1 LRRC7 ASB17 ADGRL2 TGFBR3 TXNIP IFI16 VANGL2 PBX1 PRRX1 RGS18 PIK3C2B IL20 CR1 ESRRG TGFB2 CNIH3 ITPKB MAP3K21 RYR2 CHRM3 FMN2 GCSAML TRIB2 ALK PRKCE EPAS1 FSHR SPTBN1 ARHGAP25 ATP6V1B1 CNGA3 LIMS1 EDAR SCTR NXPH2 ARHGAP15 ITGB6 LRP2 TTN FRZB CASP8 NRP2 ERBB4 DOCK10 NYAP2 DNER ACKR3 HDAC4 OR6B2 OR6B3 GPR35 CNTN6 GRM7 RFTN1 THRB RBMS3 ARHGEF3 FHIT TAFA1 ROBO2 ROBO1 EPHA3 EPHA6 GUCA1C ACP3 VEPH1 IQCJ-SCHIP1 SCHIP1 OTOL1 MECOM AP2M1 TP63 IL1RAP FGF12 MUC20 TNK2 DGKQ ZFYVE28 RGS12 NSG1 SORCS2 AFAP1 CLNK PPARGC1A PDGFRA KDR EPHA5 ARHGAP24 SNCA GRID2 HPGDS BMPR1B UNC5C DKK2 ENPEP ANK2 MAML3 INPP4B DCLK2 FGA GUCY1A1 GRIA2 RXFP1 TENM3 SORBS2 ADCY2 SEMA5A CTNND2 CDH6 NPR3 ADAMTS12 SKP2 PLCXD3 PDE4D ANKDD1B MCC NRG2 FGF1 SH3TC2 GRIA1 SGCD GABRA6 TENM2 SLIT3 LCP2 UNC5A DOK3 DUSP22 GMDS RIPK1 GCNT2 RIPOR2 H3C4 GRM4 PTK7 RUNX2 ADGRF5 OPN5 PKHD1 FAM83B BMP5 ADGRB3 EPHA7 FRK ARHGAP18 PDE7B IL20RA IL22RA2 TAB2 IGF2R PRKN RPS6KA2 SMOC2 FAM120B PSMB1 FAM20C PDGFA LFNG CARD11 DGKB MACC1 RAPGEF5 PDE1C NPSR1 LAT2 MAGI2 CD36 PCLO SEMA3E CAV1 MKLN1 PLXNA4 ATP6V0A4 PRKAG2 LMBR1 NCAPG2 VIPR2 DLGAP2 ARHGEF10 DLC1 PDGFRL PTK2B CHRNA2 DUSP4 NRG1 DUSP26 UNC5D PRKDC ST18 SULF1 JPH1 ATP6V0D2 CNGB3 CDH17 ESRP1 NCALD RIMS2 ANGPT1 TRPS1 AGO2 DENND3 GPR20 ADGRB1 RHPN1 FOXH1 ARHGAP39 KANK1 PTPRD RORB GNA14 DAPK1 ROR2 GABBR2 FKTN SVEP1 MUSK GSN ADGRD2 ABL1 RXRA EHMT1 IL15RA IL2RA CCDC3 ITGA8 PIP4K2A GPR158 NRP1 CCNY PRKG1 ANK3 NRG3 SORBS1 PIK3AP1 CHUK PAX2 SORCS3 GFRA1 CTBP2 DOCK1 STK32C INPP5A ADGRA1 TALDO1 AP2A2 MUC2 MUC5B TRIM5 ARNTL PRR5L EXT2 OR8U8 CTNND1 OR4D10 LRP5 CCND1 CTTN SHANK2 WNT11 DLG2 NOX4 GUCY1A2 OR8B4 TULP3 RHNO1 TAS2R19 GRIN2B LMO3 PDE3A CNTN1 DGKA GPR182 LRP1 TAFA2 IFNG PTPRR RASSF9 KITLG NR1H4 BTBD11 CUX2 KSR2 RHOF PITPNM2 ADGRD1 RASL11A STARD13 CAB39L GPC5 GPC6 DOCK9 MYO16 COL4A1 COL4A2 ARHGEF7 MCF2L LAMP1 TFDP1 GRK1 RASA3 OR4K14 OTX2 RHOJ GPHB5 FNTB KCNK10 RIN3 ITPK1 ASB2 SERPINA12 MIR329-1 MIR329-2 CYFIP1 GABRB3 TRPM1 GNB5 UNC13C RORA CILP ITGA11 CD276 CSK BCL2A1 NTRK3 MCTP2 LRRK1 GNG13 TMEM204 IFT140 MLST8 NSMCE1 GSG1L BOLA2 NDRG4 SMPD3 WWP2 CDH13 MEAK7 BANP RPH3AL NXN ABR MYO1C P2RX1 GLP2R PIRT FAM83G ASIC2 CCL2 SEPTIN4 TBX2 TEX2 RHBDF2 SEC14L1 TMC8 RPTOR BAIAP2 DLGAP1 LAMA3 CELF4 RIT2 DCC GALR1 SHC2 GNG7 TNFSF9 ARHGEF18 MIR199A1 DNM2 KANK2 ANGPTL8 DOCK6 PLVAP HOMER3 ZNF536 HAMP SIPA1L3 LTBP4 ARHGEF1 NOP53 CGB3 NR1H2 FPR3 VSTM1 KIR2DL1 GP6 PPP1R12C ZNF304 PAK5 SSTR4 DLGAP4 JPH2 PKIG SLC2A10 PREX1 DOK5 CASS4 LAMA5 NTSR1 LIME1 ZGPAT GRIK1 MRAP IFNAR1 DSCAM MX1 TSPEAR ITGB2 SPATC1L SCUBE1 PRR5 TAFA5 IL17REL ADM2 GRPR
GO:0016339	calcium-dependent cell-cell adhesion via plasma membrane cell adhesion molecules	42	8	2.59	0.00369	0.00369	SELL CDH12 CDH6 CDH17 CDH8 CDH13 CDH19 FXYD5
GO:0019933	cAMP-mediated signaling	196	22	12.09	0.00481	0.00377	ADGRL2 FSHR SCTR DGKQ EPHA5 RXFP1 ADCY2 PDE4D ADGRB3 PDE7B PCLO RIMS2 ADGRB1 ADGRD2 PDE3A ADGRD1 GPHB5 RIT2 GALR1 SSTR4 MRAP ADM2
GO:0021648	vestibulocochlear nerve morphogenesis	7	3	0.43	0.00679	0.0038	NRP2 NRP1 PAX2
GO:0009396	folic acid-containing compound biosynthetic process	9	3	0.56	0.01485	0.0038	MTHFD1L FPGS MTHFS
GO:0055069	zinc ion homeostasis	39	3	2.41	0.43528	0.00381	PRKN MT4 TMC8
GO:0051895	negative regulation of focal adhesion assembly	18	5	1.11	0.00386	0.00386	FAM107A DUSP22 DLC1 LRP1 BCAS3
GO:0007155	cell adhesion	1451	156	89.51	2.2e-12	0.00386	PRKCZ VAMP3 PTPRF DAB1 LRRC7 NEGR1 CD84 DPT SELL TNR CRB1 USH2A TGFB2 ITPKB KIF26B PRKCE ADD2 DYSF LIMS1 CNTNAP5 ITGB6 FAP NRP2 ACKR3 SNED1 PDCD1 CNTN6 CNTN4 FAM107A ADAMTS9 ROBO2 ROBO1 CADM2 EPHA3 SLITRK3 CLDN11 IL1RAP PCDH7 LIMCH1 PDGFRA KDR MMRN1 GRID2 FREM3 DCHS2 FGA TENM3 FAT1 SEMA5A CTNND2 CDH12 CDH6 PDZD2 ADAMTS12 EGFLAM HAPLN1 SPOCK1 TENM2 DUSP22 GCNT2 RIPOR2 PRPH2 PTK7 PKHD1 BMP5 EPHA7 FUT9 LAMA4 LAMA2 SMOC2 MAD1L1 CARD11 FGL2 CD36 SEMA3E CAV1 MKLN1 PLXNA4 CNTNAP2 DLC1 PTK2B DUSP26 UNC5D ADAM2 CDH17 ANGPT1 COL14A1 ADGRB1 KANK1 PTPRD SVEP1 ASTN2 GSN ABL1 IL2RA ITGA8 NRP1 PRKG1 PCDH15 ANK3 CTNNA3 COL13A1 SORBS1 DOCK1 LRRC4C CTNND1 CTTN DLG2 FAT3 CNTN5 TECTA NTM OPCML PPFIBP1 CNTN1 LRP1 IFNG MYF5 KITLG OLFM4 PCDH17 PCDH9 GPC6 ARHGEF7 LRFN5 NRXN3 FMN1 ITGA11 CD276 CSK OTOA KIFC3 CDH8 ZFHX3 CDH13 PIEZO1 CCL2 BCAS3 SDK2 BAIAP2 TBCD EMILIN2 LAMA3 CDH19 TNFSF9 DNM2 FXYD5 PREX1 CASS4 CDH4 LAMA5 CLDN17 DSCAM ITGB2 COL18A1 PARVG
GO:0044703	multi-organism reproductive process	1012	55	62.43	0.85776	0.00387	CHD5 CAPN2 FMN2 FSHR SPAG16 CFAP65 HDAC4 THRB CFAP44 CLDN11 SPATA16 TP63 HPGDS BMPR1B ADAMTS16 SH3PXD2B ARMC2 SYNE1 IGF2R PACRG SUN1 USP42 GALNTL5 PTK2B ADAM2 FABP9 AGO2 RXRA SOHLH1 ARNTL TRPC6 MMP7 ETV6 PDE3A IRAG2 TUBGCP3 CATSPERB CACNA1H DHODH P2RX1 TEKT3 CNTD1 SEPTIN4 CELF4 ATP8B3 DNM2 PSG5 PSG6 ELSPBP1 CGB3 UMODL1 SPATC1L MEI1 SBF1 DIAPH2
GO:0007160	cell-matrix adhesion	226	34	13.94	1.2e-06	0.00392	PRKCZ LIMS1 ITGB6 SNED1 FAM107A ADAMTS9 EPHA3 LIMCH1 KDR FGA ADAMTS12 DUSP22 CD36 SEMA3E MKLN1 DLC1 PTK2B ABL1 ITGA8 NRP1 COL13A1 SORBS1 CTTN TECTA LRP1 MYF5 ARHGEF7 FMN1 ITGA11 OTOA CDH13 BCAS3 ITGB2 PARVG
GO:0098900	regulation of action potential	57	10	3.52	0.00233	0.00402	KCNAB2 RYR2 GPR35 FGF12 ANK2 CD36 CAV1 ANK3 CTNNA3 NTSR1
GO:0035791	platelet-derived growth factor receptor-beta signaling pathway	14	4	0.86	0.00875	0.00406	PDGFA PDGFRL ABL1 LRP1
GO:0040036	regulation of fibroblast growth factor receptor signaling pathway	37	5	2.28	0.07514	0.00407	RUNX2 SMOC2 FAM20C SULF1 OTX2
GO:0003402	planar cell polarity pathway involved in axis elongation	6	3	0.37	0.00407	0.00407	VANGL2 MAGI2 WNT11
GO:0060392	negative regulation of SMAD protein signal transduction	6	3	0.37	0.00407	0.00407	VEPH1 CILP SLC2A10
GO:2001137	positive regulation of endocytic recycling	6	3	0.37	0.00407	0.00407	EIPR1 PLA2G4E EHD2
GO:0016477	cell migration	1547	137	95.43	7.7e-06	0.0047	MIR200B MIR200A PRKCZ PLEKHG5 RERE PTPRF DAB1 TGFBR3 VANGL2 CD84 SELL TNR PIK3C2B USH2A TGFB2 LGALS8 GCSAML PRKCE ADD2 DYSF ITGB6 FAP NRP2 ERBB4 DOCK10 DNER ACKR3 HDAC4 FAM107A ADAMTS9 ROBO1 EPHA3 IGSF10 LDB2 PPARGC1A LIMCH1 PDGFRA KDR ARHGAP24 UNC5C ENPEP GPM6A FAT1 SEMA5A ADAMTS12 PDE4D MCC SPOCK1 FGF1 DUSP22 TUBB2A GCNT2 PHACTR1 RIPOR2 PTK7 BMP5 FUT9 LAMA4 LAMA2 SMOC2 PDGFA SUN1 MEOX2 HDAC9 ANLN TNS3 MAGI2 SEMA3E CAV1 PLXNA4 DLC1 PTK2B NRG1 UNC5D SULF1 ANGPT1 AGO2 ADGRB1 EPPK1 KANK1 ARHGEF39 ROR2 ASTN2 ABL1 NRP1 PRKG1 NRG3 DOCK1 PRR5L SLC3A2 LRP5 CTTN WNT11 NOX4 LRP1 IFNG PTPRR KITLG RHOF SPATA13 STARD13 DACH1 GPC5 GPC6 ARHGEF7 RHOJ SYNE2 MIR329-1 MIR329-2 MIR487B ITGA11 NTRK3 NDRG4 SMPD3 CDH13 MEAK7 ABR MYO1C CCL2 BCAS3 LAMA3 DCC MIR199A1 KANK2 PLVAP MBOAT7 GP6 ZNF304 PAK5 SSTR4 PREX1 CASS4 LAMA5 UMODL1 AIRE ITGB2 COL18A1
GO:0038063	collagen-activated tyrosine kinase receptor signaling pathway	12	4	0.74	0.00478	0.00478	OTOL1 MUSK COL4A1 COL4A2
GO:0099151	regulation of postsynaptic density assembly	12	4	0.74	0.00478	0.00478	IL1RAP GRID2 PTPRD NTRK3
GO:0032507	maintenance of protein location in cell	64	7	3.95	0.09827	0.00478	DBN1 SYNE1 SUN1 CAV1 GSN ANK3 RIT2
GO:0007043	cell-cell junction assembly	146	14	9.01	0.06699	0.00489	CLDN11 ANK2 CTNND2 CDH12 CDH6 CAV1 CTNND1 WNT11 NR1H4 CDH8 MYO1C TBCD CDH19 CLDN17
GO:1901741	positive regulation of myoblast fusion	19	5	1.17	0.00497	0.00497	CAPN2 RIPOR2 ADGRB1 MYF5 EHD2
GO:2000251	positive regulation of actin cytoskeleton reorganization	19	5	1.17	0.00497	0.00497	ABL1 NRP1 NTRK3 BCAS3 BAIAP2
GO:0098609	cell-cell adhesion	871	85	53.73	1.6e-05	0.00528	PRKCZ PTPRF DAB1 LRRC7 NEGR1 CD84 SELL TNR CRB1 TGFB2 ITPKB KIF26B ADD2 LIMS1 PDCD1 CNTN6 CNTN4 ROBO2 ROBO1 SLITRK3 CLDN11 IL1RAP PCDH7 PDGFRA GRID2 DCHS2 FGA TENM3 FAT1 CTNND2 CDH12 CDH6 TENM2 DUSP22 GCNT2 RIPOR2 PKHD1 BMP5 EPHA7 FUT9 MAD1L1 CARD11 FGL2 CAV1 UNC5D CDH17 COL14A1 PTPRD ASTN2 ABL1 IL2RA ITGA8 PRKG1 PCDH15 ANK3 CTNNA3 COL13A1 LRRC4C CTNND1 DLG2 FAT3 IFNG PCDH17 PCDH9 GPC6 LRFN5 NRXN3 CD276 CSK KIFC3 CDH8 CDH13 PIEZO1 CCL2 SDK2 BAIAP2 LAMA3 CDH19 TNFSF9 FXYD5 CDH4 LAMA5 CLDN17 DSCAM ITGB2
GO:0007399	nervous system development	2420	238	149.29	2.4e-14	0.0059	PRKCZ SKI PRDM16 TP73 CHD5 RERE CASZ1 HSPG2 PTPRF ZSWIM5 SSBP3 DAB1 LRRC7 NEGR1 ADGRL2 SYPL2 MEF2D KCNJ10 VANGL2 USP21 PBX1 PRRX1 TNR CRB1 USH2A TGFB2 CHRM3 SNTG2 ALK SPTBN1 BCL11A ADD2 SCTR HNMT LRP2 ZNF804A NRP2 ERBB4 DOCK10 NYAP2 DNER HDAC4 CNTN6 CNTN4 LRRN1 BHLHE40 COLQ THRB MOBP TAFA1 ROBO2 ROBO1 EPHA3 EPHA6 IGSF10 SLITRK3 BCHE CLDN11 TP63 IL1RAP FGF12 TACC3 PROM1 LDB2 PPARGC1A EPHA5 SNCA GRID2 BMPR1B UNC5C COL25A1 ANK2 DCLK2 GPM6A TENM3 TPPP SEMA5A CTNND2 SLC1A3 HAPLN1 SPOCK1 NRG2 PURA SH3TC2 TENM2 SLIT3 UNC5A DBN1 PDLIM7 TUBB2A PHACTR1 JARID2 NRSN1 RIPOR2 PTK7 RUNX2 BMP5 ADGRB3 EPHA7 FUT9 LAMA2 MTHFD1L ARID1B PRKN SUN1 HDAC9 RAPGEF5 HOXA2 MAGI2 PCLO SEMA3E CUX1 PLXNA4 CNTNAP2 ARHGEF10 DLC1 NKX2-6 PTK2B NRG1 UNC5D PRKDC SULF1 ESRP1 RIMS2 CSMD3 ADGRB1 KANK1 PTPRD LINGO2 RORB ROR2 FKTN MUSK ASTN2 BRINP1 GSN FPGS ABL1 ITGA8 NRP1 PRKG1 ANK3 ZNF365 NRG3 LGI1 PAX2 GFRA1 MOB2 ARNTL KCNC1 NELL1 SLC1A2 LRRC4C CTNND1 CTTN SHANK2 WNT11 MYO7A VSTM5 CNTN5 TRPC6 ST14 NTM OPCML TULP3 ETV6 GRIN2B SOX5 CNTN1 LRP1 IFNG SYT1 FOXN4 CUX2 LHX5 ATP8A2 TRPC4 PCDH17 KLHL1 SLITRK6 GPC6 DCT MYO16 COL4A1 ARHGEF7 LRFN5 OTX2 SYNE2 DPF3 NRXN3 ITPK1 CLMN CYFIP1 GABRB3 TRPM1 MEIS2 RORA CSK BCL2A1 NTRK3 IFT140 RBFOX1 NDRG4 AARS1 ZFHX3 SPG7 ABR MYO1D ASIC2 CCL2 PLXDC1 SDK2 RBFOX3 BAIAP2 TBCD LAMA3 RIT2 DCC TCF3 ATCAY DNM2 ZNF536 ANKRD27 SYT3 MBOAT7 RDH13 MACROD2 SSTR4 SYNDIG1 CST7 PREX1 BCAS1 DOK5 CDH4 LAMA5 GRIK1 SIM2 DSCAM
GO:2000463	positive regulation of excitatory postsynaptic potential	28	6	1.73	0.00634	0.00634	PRKCZ PTK2B RIMS2 SHANK2 CUX2 BAIAP2
GO:0001921	positive regulation of receptor recycling	13	4	0.8	0.00657	0.00657	VAMP3 ECE1 NSG1 SNCA
GO:0007171	activation of transmembrane receptor protein tyrosine kinase activity	13	4	0.8	0.00657	0.00657	DGKQ NRG1 ANGPT1 NRG3
GO:0042308	negative regulation of protein import into nucleus	13	4	0.8	0.00657	0.00657	CD36 PKIA ANGPT1 PKIG
GO:0098712	L-glutamate import across plasma membrane	13	4	0.8	0.00657	0.00657	KCNJ10 SLC1A3 SLC1A2 NTSR1
GO:0090181	regulation of cholesterol metabolic process	64	5	3.95	0.3606	0.00662	DGKQ FGF1 NR1H4 SERPINA12 LMF1
GO:0008038	neuron recognition	50	11	3.08	0.00019	0.0067	CNTN6 CNTN4 ROBO2 ROBO1 EPHA3 SEMA5A CNTNAP2 NRP1 NTM OPCML DSCAM
GO:1901216	positive regulation of neuron death	96	11	5.92	0.03411	0.00671	MIR200A TGFB2 CAPN2 CASP8 HDAC4 SNCA EPHA7 ABL1 GRIN2B IFNG ITGB2
GO:0032489	regulation of Cdc42 protein signal transduction	7	3	0.43	0.00679	0.00679	ABL1 NRP1 RIT2
GO:0033564	anterior/posterior axon guidance	7	3	0.43	0.00679	0.00679	UNC5C UNC5A DCC
GO:0042940	D-amino acid transport	7	3	0.43	0.00679	0.00679	SLC1A3 SLC1A2 NTSR1
GO:0048842	positive regulation of axon extension involved in axon guidance	7	3	0.43	0.00679	0.00679	SEMA5A NRP1 DSCAM
GO:0071286	cellular response to magnesium ion	7	3	0.43	0.00679	0.00679	ANK3 RYR3 SMPD3
GO:0140059	dendrite arborization	7	3	0.43	0.00679	0.00679	PHACTR1 NRP1 ZNF365
GO:1900748	positive regulation of vascular endothelial growth factor signaling pathway	7	3	0.43	0.00679	0.00679	ROBO1 SMOC2 MYO1C
GO:1901321	positive regulation of heart induction	7	3	0.43	0.00679	0.00679	ROBO2 ROBO1 WNT11
GO:1990791	dorsal root ganglion development	7	3	0.43	0.00679	0.00679	NRP2 UNC5C NRP1
GO:0003272	endocardial cushion formation	24	4	1.48	0.05709	0.00679	TGFB2 ROBO2 ROBO1 BMP5
GO:0048706	embryonic skeletal system development	129	17	7.96	0.00244	0.00742	TBX15 PBX1 PRRX1 PDGFRA RUNX2 MTHFD1L HOXA2 SULF1 KIAA1217 WNT11 TULP3 HOXC6 HOXC5 HOXC4 MYF5 IFT140 SLC2A10
GO:0006911	phagocytosis, engulfment	51	7	3.15	0.03601	0.00785	ARHGAP25 CD36 MSR1 ADGRB1 GSN DOCK1 ITGB2
GO:0050730	regulation of peptidyl-tyrosine phosphorylation	258	29	15.92	0.00131	0.00847	PRKCZ IL20 PRKCE ERBB4 TNK2 DGKQ ZFYVE28 DOK7 DUSP22 EPHA7 IL22RA2 PDGFA CD36 CAV1 NCAPG2 PTK2B NRG1 ANGPT1 ABL1 NRP1 NOX4 CNTN1 IFNG KITLG LRRK1 MLST8 CASS4 ZGPAT ITGB2
GO:0060997	dendritic spine morphogenesis	62	7	3.82	0.08625	0.00875	DOCK10 CTNND2 DBN1 ZNF365 SHANK2 CUX2 BAIAP2
GO:0060044	negative regulation of cardiac muscle cell proliferation	22	5	1.36	0.00966	0.00966	MIR200B TP73 RIPK1 JARID2 MIR199A1
GO:2000114	regulation of establishment of cell polarity	22	5	1.36	0.00966	0.00966	RIPOR2 PTK2B KANK1 GSN BCAS3
GO:0045184	establishment of protein localization	2028	113	125.11	0.89315	0.00972	PRKCZ TP73 VAMP3 PEX14 SCP2 TXNIP PTPN14 USH2A TGFB2 RYR2 FMN2 EIPR1 PRKCE SPTBN1 ATP6V1B1 DYSF LIMS1 STEAP3 LRP1B LRP2 TTN CASP8 AP1S3 AGAP1 BHLHE40-AS1 COLQ HACL1 RFTN1 ADAMTS9 AP2M1 RTP2 TP63 NSG1 STX18 SORCS2 EPHA5 ANK2 FGA EXOC3 MCC SIL1 PURA SH3TC2 LCP2 E2F3 RIPOR2 PRKN GET4 HDAC9 CD36 PCLO CADPS2 ATP6V0A4 PTPRN2 PKIA ATP6V0D2 RIMS2 ANGPT1 TSNARE1 ASTN2 ABL1 PITRM1 FRMD4A ITGA8 ANK3 DMBT1 AP2A2 ARNTL PRR5L LRP5 CTTN MYO7A DLG2 LRP1 IFNG RASSF9 NR1H4 RPH3A SLC15A4 ZDHHC20 LAMP1 TFDP1 IPO4 CSK LMF1 IFT140 VPS35L GSG1L WWP2 NUDT7 RPH3AL TRARG1 MYO1C MYO1D BCAS3 RHBDF2 TBC1D16 MTCL1 RPL17 TIMM44 MIR199A1 DNM2 HOMER3 ANKRD27 LIN7B NR1H2 SYNDIG1 PKIG MX1 PFKL ITGB2 RPL3 TBC1D22A
GO:0099054	presynapse assembly	50	11	3.08	0.00019	0.01023	SLITRK3 IL1RAP SNCA PCLO PTPRD CNTN5 PCDH17 SLITRK6 GPC6 LRFN5 NTRK3
GO:0038202	TORC1 signaling	46	4	2.84	0.31515	0.01041	DGKQ CARD11 MLST8 RPTOR
GO:0007229	integrin-mediated signaling pathway	107	14	6.6	0.00603	0.01073	LIMS1 ITGB6 PTK2B CDH17 ABL1 ITGA8 NRP1 DOCK1 ITGA11 LAMA3 ZNF304 SLC2A10 LAMA5 ITGB2
GO:2001057	reactive nitrogen species metabolic process	84	10	5.18	0.0336	0.01088	MTARC1 THAP4 CD36 CAV1 PTK2B IFNG RORA MIR199A1 DNM2 ITGB2
GO:1900078	positive regulation of cellular response to insulin stimulus	26	6	1.6	0.0043	0.01089	PRKCZ ECHDC3 SORBS1 NR1H4 SERPINA12 MYO1C
GO:0048742	regulation of skeletal muscle fiber development	11	4	0.68	0.00335	0.01091	HDAC4 LMOD3 HDAC9 MYF5
GO:0032957	inositol trisphosphate metabolic process	12	3	0.74	0.03386	0.01093	ITPKB PTK2B ITPK1
GO:0072283	metanephric renal vesicle morphogenesis	16	3	0.99	0.07184	0.01093	KIF26B PAX2 FMN1
GO:0050982	detection of mechanical stimulus	46	5	2.84	0.152	0.0114	TTN PKD1L3 PKD1L2 PIEZO1 ASIC2
GO:0030334	regulation of cell migration	966	91	59.59	3.2e-05	0.01169	MIR200B MIR200A TGFB2 GCSAML PRKCE DYSF NRP2 ERBB4 DOCK10 ACKR3 HDAC4 FAM107A ADAMTS9 ROBO1 IGSF10 LDB2 PPARGC1A LIMCH1 PDGFRA KDR UNC5C SEMA5A MCC FGF1 DUSP22 GCNT2 PHACTR1 RIPOR2 BMP5 FUT9 LAMA4 LAMA2 SMOC2 PDGFA MEOX2 HDAC9 MAGI2 SEMA3E CAV1 PLXNA4 DLC1 PTK2B NRG1 UNC5D SULF1 ANGPT1 AGO2 ADGRB1 EPPK1 KANK1 ARHGEF39 ROR2 ABL1 NRP1 PRKG1 NRG3 DOCK1 PRR5L WNT11 NOX4 LRP1 IFNG PTPRR KITLG SPATA13 STARD13 DACH1 ARHGEF7 RHOJ SYNE2 MIR329-1 MIR329-2 MIR487B NTRK3 NDRG4 SMPD3 CDH13 MEAK7 ABR MYO1C CCL2 BCAS3 LAMA3 MIR199A1 PLVAP ZNF304 PREX1 CASS4 LAMA5 AIRE COL18A1
GO:0007517	muscle organ development	397	43	24.49	0.00024	0.01396	MIR200B SKI TP73 TGFBR3 MEF2D VANGL2 TGFB2 RYR2 LRP2 TTN ERBB4 DNER HDAC4 LMOD3 SGCD RIPK1 JARID2 RIPOR2 LAMA2 FOXK1 MEOX2 HDAC9 CAV1 NRG1 JPH1 ADGRB1 FOXH1 FKTN RXRA ARNTL MYF5 ASB2 ITGA11 CACNA1H ZFHX3 ZFPM1 HLF TBX2 MIR199A1 HAMP RYR1 JPH2 LAMA5
GO:0090050	positive regulation of cell migration in sprouting angiogenesis	33	6	2.04	0.01434	0.01434	KDR HDAC9 ABL1 NRP1 RHOJ MIR487B
GO:0007288	sperm axoneme assembly	16	4	0.99	0.01442	0.01442	SPAG16 CFAP65 CFAP44 ARMC2
GO:0033198	response to ATP	34	5	2.1	0.05568	0.01443	SELL DGKQ DNTT RYR3 P2RX1

### Sheet: D_GO_SouthAfrica_DMR-DNAme-gain
GO ID	Term	Annotated	Significant	Expected	classicFisher	weight01Fisher	Common
GO:0007156	homophilic cell adhesion via plasma membrane	166	70	30.35	6.8e-13	6.813e-13	CLSTN1 CNTN6 CNTN4 ROBO2 ROBO1 IGSF11 PCDH7 PCDH10 PALLD TENM3 FAT1 CDH18 PCDHA4 PCDHA3 PCDHA1 PCDHA2 PCDHA5 PCDHA6 PCDHA7 PCDHA8 PCDHA9 PCDHA10 PCDHA12 PCDHA13 PCDHAC1 PCDHAC2 PCDHGA1 PCDHGA2 PCDHGA3 PCDHGB1 PCDHGA4 PCDHGB2 PCDHGA5 PCDHGB3 PCDHGA6 PCDHGA7 PCDHGB4 PCDHGA8 PCDHGB5 PCDHGA9 PCDHGB6 PCDHGA10 PCDHGB7 PCDHGA11 PCDHGA12 PCDHGC3 PCDHGC4 PCDHGC5 FAT2 SDK1 ITGB1 CDH23 CDHR5 DSCAML1 IGSF9B CLSTN3 CDH11 CDH3 CDH13 CDH15 PTPRM CDH2 DSG1 CDH7 PVR PTPRT CDH22 CDH26 CDH4 CELSR1
GO:0050804	modulation of chemical synaptic transmission	451	130	82.47	2.1e-08	2.907e-07	DVL1 PRKCZ TPRG1L CLSTN1 MTOR EPHB2 NCDN GRIK3 RAP1A NGF TNR GLUL WNT3A ARF1 PRKCE NRXN1 SLC4A10 SERPINE2 CNTN4 WNT7A RAB5A GNAI2 CACNA2D2 FAM107A IGSF11 STXBP5L EPHB1 CPLX1 NSG1 SORCS2 EIF4E F2R PAIP2 CAMK2A GRIA1 HRH2 CPLX2 RGS14 DTNBP1 GRM4 LRFN2 CNR1 FYN AKAP12 PRKN PRKAR1B RNF216 EGFR YWHAG NPTX2 RELN LRRC4 DLGAP2 PTK2B STAR PLAT CHRNB3 ADCY8 ADGRB1 JAK2 NTRK2 ROR2 DNM1 TOR1A NCS1 ABL1 CACNA1B ITGB1 NRG3 GRID1 SNCG CPEB3 LRRC4C DGKZ SYT7 CNIH2 SHANK2 BACE1 GRIK4 IGSF9B NTF3 CLSTN3 GRIN2B KRAS SYT1 ATP2A2 CUX2 FGF14 AKAP5 SLC8A3 CYP46A1 CYFIP1 APBA2 EIF2AK4 MAP1A CHRNA3 MCTP2 ABAT GRIN2A PRKCB CX3CL1 CDH11 CALB2 JPH3 ABR NLGN2 RARA KAT2A BAIAP2 CDH2 NETO1 PTPRS CACNA1A UNC13A TSHZ3 CALM3 NAPA PPFIA3 ACP4 PRKCG CACNG8 LILRB2 PTPRA DLGAP4 ZMYND8 CHRNA4 S100B BCR ADORA2A SYNGR1
GO:0007411	axon guidance	282	87	51.56	1.9e-07	5.006e-06	DVL1 EPHB2 ZSWIM5 DAB1 TNR LGR6 NFASC ENAH WNT3A NRXN1 SPTBN1 B3GNT2 KIF5C BMPR2 GPC1 CHL1 CNTN6 CNTN4 LAMB2 SEMA3F SEMA3B WNT5A ROBO2 ROBO1 EPHA6 BOC PLXNA1 EPHB1 EPHB3 CRMP1 APBB2 UNC5C PALLD SEMA5A TRIO ZSWIM6 EFNA5 SLIT3 FYN CRPPA GLI3 GRB10 EPHB4 RELN PLXNA4 GFRA2 DOK2 MATN2 NFIB SEMA4D PTCH1 NIBAN2 NOTCH1 SLIT1 FGF8 GFRA1 PAX6 SPTBN2 NCAM1 DSCAML1 LRTM2 LRP1 PLXNC1 EFNB2 NRXN3 BCL11B CYFIP1 SEMA6D NEO1 SIAH1 TUBB3 MYH10 NTN1 WNT3 PRKCA GRB2 PTPRM DOK6 NRTN ZSWIM4 NOTCH3 SPTBN4 ARHGAP35 PTPRA DOK5 CDH4 SH3KBP1
GO:0090630	activation of GTPase activity	101	37	18.47	9.7e-06	9.706e-06	RCC2 RABGAP1L TBC1D8 NGEF TBC1D5 WNT5A ARHGEF26 TBC1D14 TBC1D1 CXCL13 ARHGAP24 ARHGEF10 PTK2B RAPGEF1 USP6NL ARHGAP22 NTF3 GRTP1 EIF5 TBC1D2B NTRK3 TBC1D10B ABR SGSM2 TAX1BP3 TBC1D3C TBC1D3H TBC1D3 BCAS3 TBC1D16 EVI5L SYDE1 RALGAPA2 TIAM1 BCR SGSM3 TBC1D22A
GO:0000381	regulation of alternative mRNA splicing, via spliceosome	73	28	13.35	4.4e-05	4.405e-05	RBM15 RBM8A CELF3 SRSF7 MBNL1 FXR1 TRA2B REST SREK1 KHDRBS2 WTAP KHDRBS3 PUF60 CELF1 SF1 HNRNPA1 RBM19 MBNL2 SRSF5 RBFOX1 SRSF1 DDX5 RBFOX3 PTBP1 CELF5 SRSF6 DYRK1A RBFOX2
GO:0097119	postsynaptic density protein 95 clustering	9	7	1.65	0.00017	0.00017	NRXN1 RELN LRRC4 NRXN2 NLGN2 CDH2 ZMYND8
GO:0042059	negative regulation of epidermal growth factor receptor signaling pathway	49	18	8.96	0.00175	0.00018	RNF115 TGFA RAB7A ZFYVE28 EGFR SH3GL2 PTPN3 DAB2IP STAM SPRY2 ARHGEF7 SOCS4 DUSP3 GRB2 PTPN2 EPS15L1 EPN1 SH3KBP1
GO:0060384	innervation	26	12	4.75	0.00103	0.00025	SERPINE2 LRIG1 FBXO45 COL25A1 GABRB2 CHD7 GABRA5 GABRB3 UNC13A PRKCG SULF2 ADARB1
GO:0003007	heart morphogenesis	255	59	46.63	0.02892	0.00038	MTOR ZMPSTE24 TGFBR3 RBM15 ADAM15 TNNT2 MDM4 WNT3A RYR2 ACVR1 LRP2 BMPR2 CAV3 RARB WNT5A ROBO2 ROBO1 HEG1 NSD2 SLIT3 MSX2 DSP LEMD2 TBXT DNAH11 ELN EPHB4 SMARCD3 GATA4 DLC1 NRG1 CHD7 ZFPM2 PTCH1 ENG COL5A1 NOTCH1 ZMIZ1 FGF8 SUFU TH ILK MICAL2 MIR17HG MYH7 NEDD4 SMAD3 MESP2 NDRG4 FOXF1 ZFPM1 RARA CCDC40 GAA SMAD7 RYR1 FKBP1A ASXL1 TAB1
GO:0007399	nervous system development	2420	581	442.5	1.6e-14	0.00038	ACAP3 DVL1 PRKCZ SKI PRDM16 TP73 NPHP4 RERE CLSTN1 CASZ1 MTOR DISP3 SPEN PAX7 NBL1 HSPG2 WNT4 EPHB2 NCMAP RUNX3 ARID1A NCDN PTPRF ZSWIM5 SSBP3 PCSK9 DAB1 LEPR WLS ADGRL2 LMO4 GSTM3 CSF1 RAP1A NGF PRUNE1 S100A1 USP21 UFC1 UHMK1 TNN TNR NAV1 LGR6 SYT2 BTG2 NFASC DUSP10 ENAH WNT3A ARF1 TRIM11 TRIM67 CHRM3 SDCCAG8 ALKAL2 SNTG2 MYT1L RPS7 YWHAQ ITSN2 NCOA1 ALK CRIM1 VIT SLC8A1 CALM2 NRXN1 SPTBN1 BCL11A B3GNT2 DCTN1 CTNNA2 MAL NPAS2 NCK2 MALL PAX8 BIN1 HS6ST1 ZEB2 MBD5 KIF5C SLC4A10 LRP2 NFE2L2 NAB1 SATB2 BMPR2 RAPH1 FN1 CTDSP1 STK36 SERPINE2 NGEF HDAC4 GPC1 KIF1A SEPTIN2 CHL1 CNTN6 CNTN4 LRRN1 ATP2B2 WNT7A NR2C2 RARB TRIM71 GORASP1 TRAK1 LAMB2 SEMA3F SEMA3B WNT5A LRIG1 ROBO2 ROBO1 EPHA6 BOC KALRN PLXNA1 IFT122 EPHB1 FAIM ZIC1 MBNL1 KCNAB1 SERPINI1 CLDN11 EPHB3 TRA2B FBXO45 NRROS PAK2 GAK CRMP1 WDR1 APBB2 GRXCR1 FRYL REST RUFY3 UNC5C EIF4E COL25A1 MAB21L2 PALLD TENM3 SDHA TPPP TERT SRD5A1 SEMA5A CTNND2 DNAH5 TRIO BASP1 HCN1 ZSWIM6 ARSB DHFR PAM EFNA5 FBXL17 MAN2A1 NREP FSTL4 PITX1 PCDHA4 PCDHA3 PCDHA1 PCDHA2 PCDHA5 PCDHA6 PCDHA7 PCDHA8 PCDHA10 PCDHAC1 PCDHAC2 DPYSL3 CAMK2A NDST1 GABRB2 TENM2 SLIT3 CPLX2 RGS14 BMP6 TFAP2A TMEM14B DTNBP1 ATXN1 RIPOR2 LEMD2 CPNE5 CUL7 ADGRF1 CNR1 FOXO3 FIG4 FYN UST ARID1B SYNJ2 DYNLT1 PRKN TBXT THBS2 UNCX SDK1 MMD2 CRPPA HDAC9 DNAH11 GSDME POU6F2 GLI3 HECW1 GRB10 EGFR AUTS2 YWHAG PCLO ADAM22 CDK6 LMTK2 BHLHA15 SMURF1 NYAP1 EPHB4 PLOD3 CUX1 RELN FOXP2 LRRC4 LEP PLXNA4 HIPK2 CASP2 CNTNAP2 SSPOP SMARCD3 HTR5A EN2 MNX1 ARHGEF10 MCPH1 PRAG1 DLC1 GFRA2 DOK2 PTK2B KIF13B NRG1 FUT10 ADGRA2 STAR HOOK3 CHD7 VXN MATN2 ZHX2 ASAP1 TRAPPC9 ADGRB1 KANK1 DMRT3 SMARCA2 JAK2 PTPRD NFIB SH3GL2 PAX5 NTRK2 SEMA4D ROR2 FANCC PTCH1 CTSV FKTN WHRN TNC DAB2IP LHX6 LMX1B NIBAN2 ENG TOR1A NCS1 ABL1 RAPGEF1 SETX AK8 CAMSAP1 GPSM1 NOTCH1 ABCA2 CAMK1D ZEB1 ITGB1 PARD3 ZNF365 MACROH2A2 CDH23 VCL ZMIZ1 NRG3 CPEB3 CYP26C1 SLIT1 DPCD FGF8 SUFU GFRA1 SHTN1 TACC2 BNIP3 KNDC1 DEAF1 BRSK2 MOB2 TH ASCL2 ILK WEE1 NAV2 PAX6 LRRC4C LRP4 PRPF19 MYRF MARK2 FLRT1 NRXN2 CFL1 SPTBN2 TCIRG1 GAL SHANK2 MYO7A TENM4 PICALM CTSC CNTN5 TRPC6 DIXDC1 PTS NCAM1 ZBTB16 DSCAML1 ST14 NTM OPCML IGSF9B JAM3 WNT5B LRTM2 NTF3 CLSTN3 ETV6 LRP6 GRIN2B KRAS ACVR1B HOXC10 LRP1 LLPH GRIP1 RAB21 SYT1 PLXNC1 TRPV4 CUX2 DTX1 FBXW8 NOS1 CIT MSI1 RNF10 KDM2B FZD10 ULK1 ANKLE2 ATP8A2 ITM2B RB1 GPC6 RAP2A STK24 FGF14 EFNB2 MYO16 COL4A1 ARHGEF7 GAS6 ZFHX2 CPNE6 CMA1 NIN MNAT1 PRKCH SYNE2 SLC8A3 NRXN3 CALM1 TRIP11 DICER1 BCL11B CCDC85C CYP46A1 MIR431 HSP90AA1 BAG5 BTBD6 CYFIP1 UBE3A GABRA5 GABRB3 APBA2 ARHGAP11B TRPM1 MEIS2 EIF2AK4 PAK6 MAP1A SEMA6D GLDN MYO5A NEDD4 TCF12 NEO1 CHRNA3 ARNT2 NTRK3 HAPLN3 IDH2 RGMA MEF2A IFT140 MAPK8IP3 TSC2 GLIS2 RBFOX1 ABAT GRIN2A SYT17 EEF2K TAOK2 ITGAX SIAH1 ZNF423 NKD1 BBS2 CX3CL1 ADGRG1 CNGB1 CSNK2A2 NDRG4 CDH11 ATP6V0D1 PHLPP2 ZFHX3 FBXO31 SPG7 TUBB3 ABR RTN4RL1 SRR PAFAH1B1 RAP1GAP2 ASPA P2RX5 MINK1 PFN1 KCTD11 NLGN2 MYH10 NTN1 GAS7 ARHGAP44 TRPV2 SARM1 TMEM98 RARA KAT2A WNT3 NFE2L1 HOXB2 HOXB3 IGF2BP1 SPAG9 PRKCA GRB2 UNK RNF157 TIMP2 RBFOX3 BAIAP2 AATK CSNK1D TBCD PTPRM VAPA CDH2 TCF4 ATP8B1 NEDD4L BCL2 DOK6 MBP SALL3 PALM STK11 TCF3 BTBD2 DAPK3 PTPRS NRTN CAMSAP3 DNM2 CARM1 SMARCA4 LDLR ELAVL3 ZSWIM4 DNAJB1 NOTCH3 CHERP UNC13A PBX4 ZNF536 ANKRD27 CHST8 LGI4 MAG SPTBN4 AXL BLOC1S3 CALM3 ARHGAP35 NAPA ACP4 FPR2 PRKCG RDH13 SDCBP2 PTPRA MACROD2 SYNDIG1 NNAT SDC4 CDH22 ZMYND8 SULF2 PREX1 BCAS1 DOK5 CDH4 SS18L1 MYT1 ATP5PF TIAM1 ITSN1 RUNX1 DYRK1A BACE2 ADARB1 S100B ESS2 BCR ADORA2A SEZ6L FBXO7 RBFOX2 CSNK1E EP300 WNT7B CELSR1 TYMP SH3KBP1 EFHC2
GO:0051895	negative regulation of focal adhesion assembly	18	10	3.29	0.00043	0.00043	RCC2 ITGB1BP1 CLASP2 FAM107A PHLDB2 DUSP22 DLC1 DMTN LRP1 BCAS3
GO:0071320	cellular response to cAMP	52	20	9.51	0.0005	0.0005	RAP1A SLC8A1 IGFBP5 SRD5A1 HCN1 DMTN STAR ASS1 RAPGEF1 KCNQ1 WT1 FDX1 ITPR2 RAPGEF3 SLC8A3 HCN4 EEF2K AANAT HCN2 SLC5A5
GO:0030032	lamellipodium assembly	68	24	12.43	0.00064	0.00052	MTOR CAPZB NCK2 ACTR3 ARHGEF4 HDAC4 ABLIM2 OCLN FSCN1 AUTS2 DMTN VAV2 ITGB1 VCL ABLIM1 ARFIP2 MIR196A2 SPATA13 ARHGEF7 CYFIP1 SH2B1 CDH13 DNM2 PARVB
GO:0007097	nuclear migration	23	11	4.21	0.00116	0.00066	DCTN1 KIF1A HOOK3 SLIT1 SYNE2 SYNE3 DYNC1H1 FHOD1 PAFAH1B1 MYH10 NTN1
GO:0031122	cytoplasmic microtubule organization	63	23	11.52	0.00048	0.00067	DVL1 MAP10 DCTN1 CLASP1 FIGN CAV3 TPPP HOOK3 CAMSAP1 TUBGCP2 CCDC88B NUMA1 FIGNL2 TRPV4 CLIP1 TUBGCP3 CCDC88C DYNC1H1 PAFAH1B1 KIF19 KATNAL2 VPS4B CAMSAP3
GO:0031643	positive regulation of myelination	19	10	3.47	0.00076	0.00076	NCMAP TPPP PARD3 MYRF TENM4 RNF10 DICER1 ITGAX MAG S100B
GO:0051056	regulation of small GTPase mediated signal transduction	320	104	58.51	5.2e-10	0.00088	MFN2 EPHB2 CSF1 NGF ITPKB OBSCN RHOU TRIM67 PSD4 ARHGEF4 GPR55 NGEF GPR35 SRGAP3 ARHGEF3 ROBO1 KALRN HEG1 RASA2 ARHGEF26 ARHGAP24 FAM13A TRIO ARHGEF28 F2R F2RL1 SPRY4 RIPOR2 ARFGEF3 DYNLT1 TAGAP MMD2 CHN2 AUTS2 RASA4 RELN ARHGEF10 PRAG1 DLC1 PSD3 NRG1 CYRIB DENND3 GPR20 ARHGAP39 KANK1 JAK2 FGD3 DAB2IP DENND1A ABL1 RAPGEF1 VAV2 NOTCH1 ARHGAP12 ITGB1 RASGEF1A ARHGAP22 SHOC2 EPS8L2 ARAP1 ARHGEF17 ARRB1 ARHGAP20 ARHGAP32 A2M EPS8 KRAS RHOF STARD13 LPAR6 SPRY2 ARHGEF7 MCF2L RASA3 ARHGAP5 ARHGAP11B CGNL1 DENND4A AKAP13 RHOT2 TSC2 ARHGAP17 ADGRG1 ABR RAP1GAP2 ARHGAP44 ARHGAP23 GRB2 TIMP2 ARHGEF18 DNM2 KANK2 SYDE1 PIK3R2 ARHGAP35 CYTH2 EPS8L1 RALGAPA2 PREX1 TIAM1 ITSN1 BCR SGSM3
GO:0046580	negative regulation of Ras protein signal transduction	51	19	9.33	0.00108	0.00089	MFN2 EPHB2 TRIM67 HEG1 RASA2 ARHGAP24 SPRY4 RIPOR2 RASA4 DLC1 KANK1 DAB2IP RAPGEF1 ITGB1 SPRY2 RASA3 ARHGAP44 TIMP2 ARHGAP35
GO:0000122	negative regulation of transcription by RNA polymerase II	914	204	167.13	0.00088	0.0009	NOC2L SKI PRDM16 PER3 ENO1 CTNNBIP1 PRDM2 SPEN ZNF436 RUNX3 ARID1A SFPQ GLIS1 S100A1 ETV3 BTG2 ZBED6 MDM4 SMYD2 IRF2BP2 ZNF669 ZNF124 MYT1L KLF11 MTA3 BCL11A MXD1 NCK2 ZEB2 RIF1 SATB2 LRRFIP1 HDAC4 LMCD1 NR2C2 SATB1 RARB ZNF589 MITF FOXP1 ZBTB20 CTBP1 NSD2 NELFA KLF3 REST WWC2 IRF2 AHRR MIER3 SMAD5 CXXC5 TENM2 MSX2 DUSP22 RREB1 BMP6 TFAP2A HIVEP1 ATXN1 E2F3 ETV7 TBX18 BACH2 FOXO3 ESR1 PRKN TBXT FOXK1 FAM220A PHF14 HDAC9 HNRNPA2B1 GLI3 GTF2IRD1 CDK6 CUX1 FOXP2 LEP CHCHD3 HIPK2 MCPH1 HMBOX1 NKX6-3 PRDM14 ZFPM2 ZHX2 DMRT1 SMARCA2 GLIS3 NFIB PAX5 TLE4 SEMA4D ZNF169 PTCH1 DAB2IP NR6A1 GFI1B NOTCH1 EHMT1 TAF3 SUV39H2 ZEB1 EPC1 ZNF248 MACROH2A2 CPEB3 SUFU MXI1 TCF7L2 CTBP2 IRF7 DEAF1 IGF2 ASCL2 PAX6 WT1 CREB3L1 SCGB1A1 IGHMBP2 CCND1 ZBTB16 USP2 YBX3 ETV6 CBX5 ELK3 TRPV4 CUX2 KDM2B KMT5A NCOR2 UBC ZNF268 N4BP2L2 SMAD9 RB1 KLF5 ZFHX2 DICER1 ZBTB42 MTA1 MEIS2 NEDD4 SMAD3 MEF2A GLIS2 CIITA CRYM CBFB ZFHX3 WWOX IRF8 FOXF1 ZFPM1 ZNF778 TCF25 ZBTB4 PHF12 THRA RARA HOXB2 HOXB3 HOXB4 DDX5 FOXK2 PTPN2 KCTD1 SMAD7 MBD2 NEDD4L TCF3 TLE5 NFIC PIAS4 ZNF559 ZNF559-ZNF177 SMARCA4 KANK2 ZNF136 NFIX CC2D1A DNAJB1 NOTCH3 GATAD2A ZNF536 NR1H2 PCNA ZNF337 ZHX3 NFATC2 ZNF217 TCFL5 GABPA BACH1 SCAF4 RUNX1 ZBTB21 PCBP3 TMPRSS6 PDGFB EP300 PPARA
GO:0050922	negative regulation of chemotaxis	63	22	11.52	0.00124	0.00103	NBL1 SLAMF8 WNT3A SEMA3F SEMA3B WNT5A ROBO2 ROBO1 MIR16-2 CXCL13 SEMA5A DUSP1 ANGPT2 SEMA4D NOTCH1 CORO1B GREM1 SEMA6D DUSP3 WNT3 PTPN2 C5AR2
GO:0061643	chemorepulsion of axon	6	5	1.1	0.00104	0.00104	SEMA3B WNT5A UNC5C PLXNA4 NTN1
GO:0007281	germ cell development	267	61	48.82	0.03382	0.00111	MTOR WNT4 TDRD5 H3-3A FMN2 GMCL1 ACVR1 CFAP65 DAZL MLH1 TTC21A IQCF1 TRIP13 NSUN2 TSSK1B SMAD5 CDYL FOXO3 PACRG CCR6 FSCN3 NOBOX GALNTL5 ANGPT2 PTK2B PRDM14 DMRT1 SMARCA2 FANCC PAEP TUBB8 DEAF1 WT1 CELF1 CEP57 ZBTB16 JAM3 RXFP2 SOHLH2 FNDC3A OCA2 ABHD2 BBS2 PAFAH1B1 PLD6 SEBOX RARA KLHL10 MEIOC H3-3B BCL2 RFX2 NANOS3 RSPH6A PPP2R1A AURKC PANK2 SPO11 TSSK2 OSBP2 MOV10L1
GO:0065005	protein-lipid complex assembly	34	10	6.22	0.07789	0.00112	ARF1 BIN1 PCDHGA3 SNX9 BMP1 SH3GL2 LPCAT3 P4HB ABCA7 NR1H2
GO:1903861	positive regulation of dendrite extension	23	11	4.21	0.00116	0.00116	SYT2 ITSN2 CPNE5 PRKN SMURF1 SYT1 CPNE6 SYT17 RNF157 NEDD4L UNC13A
GO:0060997	dendritic spine morphogenesis	62	20	11.34	0.00574	0.00129	DVL1 EPHB2 NGEF KIF1A WNT7A KALRN EPHB1 EPHB3 CTNND2 RELN ZNF365 CFL1 SHANK2 CUX2 UBE3A EEF2K PAFAH1B1 ARHGAP44 BAIAP2 TIAM1
GO:0032288	myelin assembly	21	9	3.84	0.00795	0.0013	NCMAP NFASC GPC1 TPPP FIG4 ABCA2 ILK TENM4 DICER1
GO:0050775	positive regulation of dendrite morphogenesis	38	16	6.95	0.00056	0.00132	KALRN CUL7 CUX1 RELN PTPRD ILK RAB21 CUX2 FBXW8 EEF2K FBXO31 PAFAH1B1 BAIAP2 ANKRD27 SS18L1 TIAM1
GO:0007223	Wnt signaling pathway, calcium modulating pathway	38	15	6.95	0.00182	0.00182	PPP3R1 WNT5A PDE6B CAMK2A AGO2 ROR2 TCF7L2 PLCB3 GNG2 CALM1 TNRC6A NLK TNRC6C NFATC1 TNRC6B
GO:0050770	regulation of axonogenesis	186	56	34.01	5.7e-05	0.00214	EPHB2 ZSWIM5 DAB1 NGF TNR WNT3A ZEB2 BMPR2 FN1 WNT7A TRAK1 SEMA3F SEMA3B WNT5A ROBO2 ROBO1 PLXNA1 EPHB3 PAK2 RUFY3 SEMA5A ZSWIM6 EFNA5 FSTL4 UST PLXNA4 KIF13B NTRK2 SEMA4D ABL1 SHTN1 BRSK2 ILK LRRC4C LRP4 MARK2 LRP1 RAB21 PLXNC1 NIN CYFIP1 SEMA6D NTRK3 PAFAH1B1 NTN1 TRPV2 WNT3 CDH2 STK11 PTPRS DNM2 ZSWIM4 MAG ARHGAP35 CDH4 TIAM1
GO:0007623	circadian rhythm	218	42	39.86	0.38003	0.00221	PER3 MTOR SFPQ NPAS2 PDE6B FBXW7 MTNR1A SRD5A1 FBXL17 FBXL21P DDC EGFR LEP STAR KLF9 GNAQ NTRK2 ASS1 SETX SUV39H2 TH DDB1 CPT1A USP2 FBXL3 MTA1 UBE3A NTRK3 USP7 HS3ST2 ZFHX3 NOS2 AANAT CSNK1D TYMS TNFRSF11A PRKCG DYRK1A ADORA2A CSNK1E EP300 PPARA
GO:0043547	positive regulation of GTPase activity	389	109	71.13	1.3e-06	0.00221	ACAP3 RCC2 WNT4 RAP1A RABGAP1L DENND1B RGS7 RASGRP3 RGPD1 TBC1D8 RGPD3 RGPD4 PKP4 NGEF AGAP1 SRGAP3 TBC1D5 NPRL2 WNT5A STXBP5L KALRN RASA2 ARHGEF26 ACAP2 RGS12 TBC1D14 TBC1D1 CXCL13 ARHGAP24 FAM13A F2R F2RL1 RGS14 STXBP5 RGS17 SNX9 TAGAP AFDN ADAP1 CHN2 RASA4 ARHGEF10 DLC1 PTK2B ASAP1 ARHGAP39 GNAQ SEMA4D DAB2IP DENND1A RAPGEF1 USP6NL RSU1 ARHGAP12 ITGB1 ARHGAP22 DOCK1 RASGRP2 ARAP1 ARRB1 PICALM ARHGAP20 ARHGAP32 NTF3 RAPGEF3 FZD10 PGAM5 STARD13 DOCK9 ARHGEF7 GRTP1 RASA3 ARHGAP5 RGS6 RIN3 EIF5 ARHGAP11B GNB5 TBC1D2B NTRK3 NPRL3 TSC2 ARHGAP17 TBC1D10B CX3CL1 ABR SGSM2 RAP1GAP2 TAX1BP3 ARHGAP44 TBC1D3C TBC1D3H TBC1D3 ARHGAP23 BCAS3 TBC1D16 TBCD RANBP3 EVI5L SYDE1 ANKRD27 ARHGAP35 RALGAPA2 PREX1 TIAM1 BCR DEPDC5 SGSM3 TBC1D22A
GO:2000463	positive regulation of excitatory postsynaptic potential	28	12	5.12	0.00226	0.00226	DVL1 PRKCZ NRXN1 WNT7A IGSF11 RELN PTK2B SHANK2 CUX2 NLGN2 BAIAP2 NETO1
GO:0060213	positive regulation of nuclear-transcribed mRNA poly(A) tail shortening	12	7	2.19	0.00227	0.00227	BTG2 CNOT7 AGO2 CPEB3 TNRC6A TNRC6C TNRC6B
GO:0035556	intracellular signal transduction	2789	606	509.97	2.7e-07	0.00233	NOC2L DVL1 MIB2 CALML6 PRKCZ TP73 NPHP4 CAMTA1 ENO1 MTOR MFN2 EPHB2 RPA2 SFPQ PSMB2 ZMPSTE24 ACOT11 DAB1 JAK1 WLS ADGRL2 TGFBR3 CSF1 RAP1A MAGI3 NGF S100A1 S100A13 ADCY10 ATP1B1 SELP RGL1 NR5A2 BTG2 PIK3C2B MDM4 RASSF5 MAPKAPK2 SMYD2 DUSP10 AIDA ITPKB OBSCN RHOU TRIM67 RYR2 CHRM3 FMN2 RGS7 SH3BP5L ALKAL2 RPS7 ITGB1BP1 YWHAQ EMILIN1 ALK RASGRP3 SLC8A1 PRKCE CALM2 ASB3 SPTBN1 PPP3R1 TGFA NCK2 EDAR SH3RF3 PSD4 ARHGEF4 ZEB2 MARCHF7 STK39 LRP2 PDK1 MAP3K20 NFE2L2 PPP1R1C CASP8 FN1 IGFBP5 STK36 PRKAG3 SERPINE2 IRS1 GPR55 NGEF INPP5D DGKD SH3BP4 ACKR3 COPS8 HDAC4 GPR35 ITPR1 LMCD1 CAV3 SRGAP3 IRAK2 VGLL4 WNT7A SH3BP5 EFHB NKIRAS1 CNOT10 MLH1 PLCD1 SNRK GNAI2 HYAL2 NPRL2 DUSP7 STIMATE WNT5A ARHGEF3 IL17RD FHIT ROBO1 TFG CD80 CASR KALRN HEG1 IFT122 EPHB1 FAIM RASA2 ARHGEF26 MIR15B MIR16-2 PDCD10 MUC20 TNK2 PAK2 FGFR3 STK32B CLNK BST1 RELL1 TLR6 UBE2K APBB2 RASGEF1B ARHGAP24 FAM13A TIFA ALPK1 NR3C2 FBXW7 RXFP1 WWC2 TRIML1 PDCD6 ADCY2 SEMA5A TRIO NIM1K MAP3K1 PDE4D MAST4 TAF9 RAD17 ARHGEF28 F2R F2RL1 JMY TSSK1B CDC25C CXXC5 SPRY4 NDST1 IRGM TNIP1 DUSP1 FGFR4 RGS14 RASGEF1C DUSP22 RREB1 MAK DTNBP1 RIPOR2 LEMD2 GRM4 CDKN1A UNC5CL FRS3 RCAN2 ADGRF1 PKHD1 MRAP2 CNR1 FOXO3 TRAF3IP2 FYN BCLAF1 ARFGEF3 SUMO4 TAB2 AKAP12 ESR1 DYNLT1 TAGAP PRKN PDE10A RPS6KA2 CCR6 FRMD1 PSMB1 TBP PRKAR1B GNA12 CARD11 MMD2 MIOS GSDME CHN2 NOD1 ELMO1 EGFR AUTS2 PCLO ASB4 BHLHA15 NYAP1 RASA4 RELN SRPK2 LEP CNOT4 HIPK2 CASP2 CUL1 PRKAG2 HTR5A ARHGEF10 PRAG1 MFHAS1 GATA4 DLC1 CNOT7 PSD3 GFRA2 DOK2 DMTN KCTD9 PTK2B NRG1 KAT6A SDCBP C8orf44-SGK3 JPH1 PAG1 CYRIB ADCY8 DENND3 GPR20 ADGRB1 PSCA BOP1 ARHGAP39 KANK1 DMRT1 JAK2 PIP5K1B TJP2 GNAQ HNRNPK NTRK2 DAPK1 S1PR3 SEMA4D ROR2 FGD3 TRIM14 FKTN SLC46A2 DAB2IP DENND1A PSMB7 ENG NCS1 ABL1 RAPGEF1 SETX VAV2 NOTCH1 TRAF2 EHMT1 ZMYND11 UCN3 ASB13 TAF3 PIP4K2A JCAD ARHGAP12 ITGB1 CUL2 RASGEF1A ARHGAP22 SGMS1 DNA2 NRG3 FGF8 TRIM8 DUSP5 SHOC2 TCF7L2 GFRA1 SHTN1 DOCK1 BNIP3 STK32C INPP5A KNDC1 ADAM8 PSMD13 SIRT3 IRF7 EPS8L2 PIDD1 BRSK2 IGF2 CHRNA10 TRIM5 ARFIP2 RRP8 ILK DENND2B AKIP1 IRAG1 PSMA1 PRDM11 CREB3L1 DGKZ PRPF19 TKFC MARK2 PLCB3 RPS6KA4 RASGRP2 CFL1 ACTN3 SPTBN2 AIP GAL TPCN2 FADD ARAP1 ARHGEF17 ARRB1 ARHGAP20 NCAM1 SIK3 ARHGAP32 CACNA1C NTF3 PTPN6 A2M YBX3 GRIN2B EPS8 KRAS ITPR2 TMEM117 RAPGEF3 C1QL4 LRP1 PIP4K2C C12orf66 TMBIM4 GRIP1 DYRK2 RAB21 TRPV4 ATP2A2 MAPKAPK5 NOS1 KSR2 CIT PLA2G1B RHOF KMT5A UBC FZD10 ADGRD1 LATS2 FLT1 RXFP2 KL STARD13 LCP1 RB1 LPAR6 SPRY2 RAP2A STK24 DOCK9 MYO16 ARHGEF7 MCF2L CUL4A TFDP1 GAS6 RASA3 ARHGAP5 GNG2 SOCS4 PRKCH AKAP5 SYNJ2BP RGS6 TSHR CALM1 CCDC88C DICER1 BDKRB2 GSKIP MIR329-1 MIR329-2 PPP2R5C HSP90AA1 MOK TRAF3 CDC42BPB COA8 BAG5 CYFIP1 UBE3A ARHGAP11B OTUD7A GREM1 PAK6 USP50 MYO5A NEDD4 CGNL1 DAPK2 DENND4A UACA AKAP13 NTRK3 MCTP2 IGF1R MEF2A LRRK1 NPRL3 RAB40C RHOT2 TELO2 MAPK8IP3 TSC2 TRAF7 PDPK1 TRAP1 ADCY9 TFAP4 MGRN1 GRIN2A CLEC16A RMI2 PRKCB ARHGAP17 SH2B1 TAOK2 SIAH1 CX3CL1 ADGRG1 CSNK2A2 NDRG4 PSMB10 MARVELD3 PHLPP2 TERF2IP KARS1 WWOX PLCG2 CDH13 NECAB2 USP10 JPH3 BANP MC1R ABR PAFAH1B1 RAP1GAP2 TAX1BP3 P2RX5 PLD2 MINK1 CHD3 ALOX12B PIK3R6 PIK3R5 NTN1 ARHGAP44 MAP2K3 NOS2 NLK TAF15 ARHGAP23 WNK4 DUSP3 SPAG9 AKAP1 DDX5 PRKCA PRKAR1A GRB2 RNF157 TIMP2 C1QTNF1 RPTOR P4HB RAB40B MYOM1 RAB12 VAPA GNAL PTPN2 SEH1L MC2R CDH2 MAPK4 MALT1 TNFRSF11A BCL2 SOCS6 MBP NFATC1 SHC2 PTBP1 ABCA7 STK11 TBXA2R CACTIN DAPK3 PIAS4 YJU2 NRTN ARHGEF18 SLC44A2 DNM2 CARM1 KANK2 CC2D1A SYDE1 BRD4 CHERP UNC13A MAST3 PIK3R2 SPTBN4 AXL CXCL17 GIPR CALM3 ARHGAP35 C5AR2 PLA2G4C CARD8 CYTH2 FPR2 PPP2R1A NLRP12 PRKCG EPS8L1 PSMF1 SDCBP2 FKBP1A PTPRA PCNA RALGAPA2 DEFB124 TTI1 PPP1R16B MMP9 TP53RK PREX1 NFATC2 DOK5 GNAS TIAM1 MRAP ITSN1 DYRK1A PRDM15 PDE9A TRPM2 PTTG1IP SPATC1L S100B TSSK2 GNB1L BCR ADORA2A SEZ6L DEPDC5 CARD10 PDGFB TAB1 SGSM3 EP300 FBLN1 WNT7B CELSR1 EDA
GO:0030168	platelet activation	157	40	28.71	0.01516	0.00234	SELP WNT3A PRKCE FN1 SERPINE2 DGKD ITPR1 F2R TRPC7 FYN GNA12 DMTN GNA14 GNAQ VAV2 VCL ILK DGKZ ARRB1 TRPC6 UBASH3B VWF PTPN6 ITPR2 GNG2 PRKCH PDPK1 ABAT PRKCB PLCG2 PIK3R6 PIK3R5 PRKCA C1QTNF1 AXL BLOC1S3 PRKCG GP6 GNAS PDGFB
GO:0070588	calcium ion transmembrane transport	310	81	56.68	0.00035	0.00266	CACHD1 PDE4B S100A1 ATP1B1 WNT3A RYR2 SLC8A1 THADA PRKCE CALM2 DYSF TMEM37 BIN1 GPR35 ITPR1 CAV3 ATP2B2 CACNA2D2 STIMATE CACNA2D3 PDE4D F2R TRPC7 ANXA6 ATG5 FYN BHLHA15 TRPV6 PTK2B CHD7 JPH1 SLC25A25 NCS1 ABL1 PMPCA CACNA1B TRPM5 CHRNA10 TPCN2 TRPC6 UBASH3B CACNA2D4 CACNA1C PTPN6 GRIN2B ITPR2 TRPV4 ATP2A2 NOS1 NALCN FGF14 GAS6 RASA3 SLC8A3 CALM1 SLC24A4 BDKRB1 TRPM1 RYR3 GNB5 MYO5A CACNA1H PDPK1 GRIN2A CX3CL1 PLCG2 JPH3 SPG7 TRPV2 CACNB1 GRIN3B CACNA1A CHERP RYR1 CALM3 CACNG8 FKBP1A SLC24A3 REM1 TRPM2 CACNA1I
GO:0051168	nuclear export	199	41	36.39	0.22166	0.00308	RBM8A UHMK1 ZC3H11A PTPN14 CPSF3 SRSF7 IWS1 NMD3 NCBP2 EIF4E NSUN2 SLU7 ATXN1 HNRNPA2B1 SMURF1 NUP205 XPO7 LZTS2 TCF7L2 NXF1 RAPGEF3 HNRNPA1 NUP37 RBM26 PCID2 GAS6 NEMF SRSF5 AKAP13 XPO6 SMG6 ALKBH5 CASC3 SRSF1 SEH1L MALT1 RANBP3 UPF1 U2AF2 SRSF6 MCM3AP
GO:0050882	voluntary musculoskeletal movement	7	5	1.28	0.00308	0.00308	MTOR ITPR1 HIPK2 VTI1A MAP1A
GO:0150093	amyloid-beta clearance by transcytosis	7	5	1.28	0.00308	0.00308	RAB5A LRPAP1 PICALM LRP1 RAB11B
GO:1903689	regulation of wound healing, spreading of epidermal cells	7	5	1.28	0.00308	0.00308	MTOR CLASP1 CLASP2 PHLDB2 RREB1
GO:0071901	negative regulation of protein serine/threonine kinase activity	140	32	25.6	0.09987	0.0031	DUSP10 AIDA SLC8A1 CAV3 HYAL2 DUSP7 HEG1 SPRY4 DUSP1 RGS14 DTNBP1 CDKN1A PRKAR1B YWHAG PRKAG2 DAB2IP ABL1 DUSP5 LRP5 PTPN6 LRP6 LATS2 RB1 SPRY2 IPO5 SLC8A3 TFAP4 DUSP3 PRKAR1A RPTOR PPP2R1A FBXO7
GO:0032637	interleukin-8 production	97	16	17.74	0.71583	0.0031	HYAL2 TLR6 F2R F2RL1 NOD1 LEP GDF2 FADD ARRB1 PLA2G1B NOS2 CACTIN FFAR2 C5AR2 LILRA2 ZNF580
GO:0030534	adult behavior	136	37	24.87	0.00651	0.00318	ZMPSTE24 DAB1 ALK NRXN1 ATP6V1B1 CHL1 KALRN ZIC1 IFT80 RNF180 PRKN SDK1 ADAM22 LEP HIPK2 CNTNAP2 CHD7 DMRT3 PAX5 SNCG NRXN2 SPTBN2 FADD SHANK2 EPS8 ZFHX2 NRXN3 UNC79 CHRNA3 ABAT BBS2 PAFAH1B1 LGI4 SPTBN4 CHRNA4 SEZ6L PPARA
GO:0030010	establishment of cell polarity	141	41	25.78	0.00114	0.0032	PRKCZ SDCCAG8 KIF26B DCTN1 CLASP1 PARD3B WNT7A WNT5A FRMD4B EPHB1 RUFY3 RIPOR2 UST DYNLT1 KIF25 FSCN1 MCPH1 PTK2B CYRIB KANK1 FRMD4A ITGB1 PARD3 SHTN1 BRSK2 WEE1 PAX6 MARK2 CFL1 TCIRG1 NUMA1 JAM3 SPRY2 HSP90AA1 FOXF1 PAFAH1B1 MYO18A BCAS3 STK11 CAMSAP3 NSFL1C
GO:0014059	regulation of dopamine secretion	35	13	6.4	0.00661	0.00323	SYT2 DTNBP1 CNR1 PRKN SYT15 SNCG SYT8 SYT13 SYT7 SYT1 ABAT SYT17 CHRNA4
GO:0032024	positive regulation of insulin secretion	74	19	13.53	0.07135	0.0033	GLUL PRKCE CAPN10 CASR GCK SLC30A8 ADCY8 JAK2 UCN3 TCF7L2 SIRT3 ANO1 ARRB1 LRP1 ABAT RPH3AL NLGN2 GIPR NNAT
GO:0010923	negative regulation of phosphatase activity	103	30	18.83	0.00477	0.00344	CNST PPP1R1C SAG GNAI2 SLC7A14 PPP1R2 GRXCR1 ZCCHC9 BOD1 ARFGEF3 PHACTR2 PPP1R14C LMTK2 SH2D4A FAM122A SEMA4D FKBP15 SET TMEM132D RIMBP2 RBM26 LGALS3 PPP1R14D WDR81 CEP192 CAMSAP3 FKBP1A PCIF1 PHACTR3 SFI1
GO:0051412	response to corticosterone	19	9	3.47	0.00354	0.00354	CDKN1A FOXO3 STAR UCN3 TH CCND1 NTRK3 AANAT CALM3
GO:0017158	regulation of calcium ion-dependent exocytosis	43	16	7.86	0.00266	0.00391	SYT2 ARF1 GNAI2 REST TRPV6 NOTCH1 SYT15 SYT8 SYT13 SYT7 SYT1 ATP2A2 CACNA1H SYT17 RPH3AL CACNA1I
GO:0021675	nerve development	79	29	14.45	8.2e-05	0.00391	EPHB2 NGF SERPINE2 SEMA3F LRIG1 EPHB1 FBXO45 COL25A1 GABRB2 TFAP2A GLI3 PLXNA4 CHD7 CTSV ILK NAV2 TCIRG1 NTF3 DICER1 GABRA5 GABRB3 HOXB2 HOXB3 ATP8B1 NRTN UNC13A PRKCG SULF2 ADARB1
GO:0051489	regulation of filopodium assembly	46	16	8.41	0.00575	0.00391	CAPZB RAB5A FXR1 MYO10 DPYSL3 TENM2 RIPOR2 FSCN1 DMTN ARAP1 ARHGAP44 BCAS3 PALM PPP1R16B ZMYND8 TRPM2
GO:0018026	peptidyl-lysine monomethylation	10	6	1.83	0.00398	0.00398	SMYD2 EHMT1 KMT5A SETD3 SETD6 SETD4
GO:0005513	detection of calcium ion	13	7	2.38	0.00414	0.00414	RYR2 CALM2 CASR KCNMB1 SYT1 CALM1 CALM3
GO:0099566	regulation of postsynaptic cytosolic calcium ion concentration	13	7	2.38	0.00414	0.00414	SLC8A1 ITPR1 ATP2B2 WNT5A GRIA1 SLC8A3 MYO5A
GO:2000009	negative regulation of protein localization to cell surface	13	7	2.38	0.00414	0.00414	LEPROT CAV3 LEPROTL1 PICALM SNX33 TAX1BP3 NEDD4L
GO:0048812	neuron projection morphogenesis	664	203	121.41	3.6e-15	0.00425	DVL1 PRKCZ RERE NBL1 EPHB2 ZSWIM5 DAB1 NGF TNN TNR LGR6 SYT2 NFASC ENAH WNT3A ITSN2 NRXN1 SPTBN1 BCL11A B3GNT2 CTNNA2 ZEB2 KIF5C LRP2 BMPR2 RAPH1 FN1 NGEF GPC1 KIF1A CHL1 CNTN6 CNTN4 WNT7A GORASP1 TRAK1 LAMB2 SEMA3F SEMA3B WNT5A ROBO2 ROBO1 EPHA6 BOC KALRN PLXNA1 EPHB1 EPHB3 FBXO45 PAK2 CRMP1 APBB2 RUFY3 UNC5C COL25A1 PALLD SEMA5A CTNND2 TRIO ZSWIM6 EFNA5 FSTL4 SLIT3 DTNBP1 CPNE5 CUL7 FYN UST DYNLT1 PRKN CRPPA GLI3 HECW1 GRB10 EGFR AUTS2 LMTK2 SMURF1 NYAP1 EPHB4 CUX1 RELN PLXNA4 CNTNAP2 MNX1 GFRA2 DOK2 KIF13B MATN2 ADGRB1 PTPRD NFIB SH3GL2 NTRK2 SEMA4D PTCH1 DAB2IP NIBAN2 ABL1 NOTCH1 ITGB1 PARD3 ZNF365 VCL SLIT1 FGF8 GFRA1 SHTN1 KNDC1 BRSK2 ILK WEE1 PAX6 LRRC4C LRP4 MARK2 FLRT1 CFL1 SPTBN2 SHANK2 PICALM TRPC6 NCAM1 DSCAML1 LRTM2 NTF3 LRP1 LLPH GRIP1 RAB21 SYT1 PLXNC1 CUX2 FBXW8 ULK1 ATP8A2 RAP2A EFNB2 MYO16 CPNE6 NIN NRXN3 DICER1 BCL11B HSP90AA1 CYFIP1 UBE3A EIF2AK4 PAK6 MAP1A SEMA6D NEDD4 NEO1 CHRNA3 NTRK3 MEF2A SYT17 EEF2K TAOK2 SIAH1 CDH11 FBXO31 TUBB3 PAFAH1B1 MINK1 MYH10 NTN1 GAS7 ARHGAP44 TRPV2 SARM1 WNT3 PRKCA GRB2 RNF157 BAIAP2 PTPRM CDH2 NEDD4L BCL2 DOK6 STK11 PTPRS NRTN DNM2 ZSWIM4 NOTCH3 UNC13A ANKRD27 MAG SPTBN4 ARHGAP35 PTPRA DOK5 CDH4 SS18L1 TIAM1 ADARB1 S100B ADORA2A RBFOX2 WNT7B SH3KBP1
GO:0035904	aorta development	58	19	10.61	0.00581	0.00457	LRP2 ADAMTS9 ROBO2 ROBO1 MYLK NDST1 LEP CHD7 ENG NOTCH1 FGF8 SUFU LRP1 EFNB2 NPRL3 MYH10 AP2B1 DNM2 TAB1
GO:0036465	synaptic vesicle recycling	74	25	13.53	0.00104	0.00472	SYT2 WNT3A ITSN2 WNT7A RAB5A GAK FCHO2 SYNJ2 SH3GL2 DENND1A DNM1 TOR1A SNCG SYT8 SYT7 PICALM SYT1 FGF14 CYFIP1 PLD2 NLGN2 AP3D1 DNM2 CALM3 ITSN1
GO:0051647	nucleus localization	28	15	5.12	2.8e-05	0.00473	MTOR DCTN1 BIN1 KIF1A CAV3 KIF25 HOOK3 SLIT1 SYNE2 SYNE3 DYNC1H1 FHOD1 PAFAH1B1 MYH10 NTN1
GO:0048668	collateral sprouting	27	12	4.94	0.00155	0.00474	DVL1 NGF WNT3A ZEB2 EFNA5 FSTL4 SEMA4D ABL1 LRP1 NIN WNT3 PTPRS
GO:0032889	regulation of vacuole fusion, non-autophagic	5	4	0.91	0.00477	0.00477	ENO1 ENO4 ENO3 VPS16
GO:0048677	axon extension involved in regeneration	5	4	0.91	0.00477	0.00477	TNR LAMB2 LRP1 NTRK3
GO:0106071	positive regulation of adenylate cyclase-activating G protein-coupled receptor signaling pathway	5	4	0.91	0.00477	0.00477	MRAP2 NOS1 PRKCA MRAP
GO:0008360	regulation of cell shape	156	42	28.52	0.00482	0.00482	ZMPSTE24 S100A13 RHOU FMNL2 FN1 PLXNA1 WDR1 MYO10 FYN GNA12 SEPTIN7 PLXNA4 PRAG1 DLC1 DMTN PTK2B SEMA4D FGD3 PALM2AKAP2 FAM171A1 MARK2 ARAP1 EPS8 ITGA7 PLXNC1 RHOF SYNE3 CYFIP1 ATP10A TAOK2 MYH10 FMNL1 BAIAP2 MYL12B PALM DAPK3 ARHGEF18 ARHGAP35 ITGB2 S100B PARVB SH3KBP1
GO:0046579	positive regulation of Ras protein signal transduction	70	26	12.8	0.00015	0.00524	CSF1 NGF ITPKB GPR55 GPR35 ARHGEF3 ROBO1 F2R F2RL1 DYNLT1 MMD2 AUTS2 PRAG1 NRG1 GPR20 JAK2 RAPGEF1 NOTCH1 RASGEF1A SHOC2 ARRB1 KRAS LPAR6 AKAP13 ADGRG1 GRB2
GO:0048041	focal adhesion assembly	83	30	15.18	8.7e-05	0.0053	RCC2 WNT4 ITGB1BP1 CLASP1 CLASP2 FAM107A PHLDB2 EFNA5 DUSP22 DLC1 DMTN PTK2B ABL1 VCL SORBS1 ACTN3 LRP1 ARHGEF7 GREM1 SMAD3 CORO2B PDPK1 TAOK2 DUSP3 BCAS3 BCL2 DAPK3 CAMSAP3 SDC4 BCR
GO:0070507	regulation of microtubule cytoskeleton organization	190	47	34.74	0.01564	0.00538	PRUNE1 WNT3A MAPRE3 TOGARAM2 ANKRD53 DCTN1 CHMP3 CLASP1 CAV3 CLASP2 POC1A FAM107A PHLDB2 MAP9 TPPP OCLN EFNA5 PKHD1 KIF25 MCPH1 BICD2 ABL1 CAMSAP1 RASSF7 KIF18A MARK2 RBM14 NUMA1 CEP295 DIXDC1 TRPV4 CLIP1 NIN DYNC1H1 XRCC3 MAP1A CHMP1A PAFAH1B1 KAT2A CEP131 TBCD VPS4B TUBB4A CAMSAP3 NSFL1C CEP250 DYRK1A
GO:0051149	positive regulation of muscle cell differentiation	106	25	19.38	0.10107	0.00541	MTOR WNT3A CTNNA2 CAV3 BOC RIPOR2 SMARCD3 NRG1 ADGRB1 NIBAN2 ENG ABL1 MIR19B1 EFNB2 SETD3 GREM1 MEF2A CDH15 KAT2A SPAG9 CDH2 BCL2 TCF3 EHD2 NFATC2
GO:0045664	regulation of neuron differentiation	671	191	122.69	3.2e-11	0.00548	ACAP3 DVL1 TP73 CASZ1 MTOR DISP3 NBL1 EPHB2 PTPRF ZSWIM5 DAB1 RAP1A NGF TNR SYT2 WNT3A ARF1 TRIM67 ALKAL2 ITSN2 NCOA1 ALK BCL11A CTNNA2 BIN1 ZEB2 NFE2L2 BMPR2 FN1 CTDSP1 NGEF KIF1A CNTN4 WNT7A RARB GORASP1 TRAK1 SEMA3F SEMA3B WNT5A ROBO2 ROBO1 KALRN PLXNA1 SERPINI1 EPHB3 PAK2 GAK CRMP1 REST RUFY3 EIF4E TENM3 SEMA5A ZSWIM6 ARSB EFNA5 NREP FSTL4 DPYSL3 BMP6 CPNE5 CUL7 CNR1 FOXO3 FIG4 FYN UST DYNLT1 PRKN SDK1 MMD2 GLI3 HECW1 YWHAG SMURF1 CUX1 RELN PLXNA4 PRAG1 PTK2B KIF13B ZHX2 ASAP1 KANK1 PTPRD NTRK2 SEMA4D ROR2 DAB2IP NCS1 ABL1 RAPGEF1 SETX NOTCH1 CAMK1D ZEB1 ZNF365 CPEB3 SHTN1 KNDC1 BRSK2 MOB2 ILK PAX6 LRRC4C LRP4 PRPF19 MARK2 CFL1 SHANK2 TRPC6 DIXDC1 NTF3 LRP1 LLPH GRIP1 RAB21 SYT1 PLXNC1 TRPV4 CUX2 DTX1 FBXW8 ATP8A2 RAP2A STK24 EFNB2 ZFHX2 CPNE6 NIN BCL11B MIR431 BAG5 CYFIP1 UBE3A EIF2AK4 SEMA6D NEDD4 TCF12 CHRNA3 NTRK3 RGMA SYT17 EEF2K CX3CL1 NDRG4 ZFHX3 FBXO31 RTN4RL1 PAFAH1B1 RAP1GAP2 KCTD11 NTN1 ARHGAP44 TRPV2 SARM1 RARA WNT3 SPAG9 RNF157 TIMP2 BAIAP2 CSNK1D CDH2 TCF4 NEDD4L BCL2 STK11 TCF3 PTPRS DNM2 CARM1 ZSWIM4 NOTCH3 UNC13A ZNF536 ANKRD27 MAG ARHGAP35 ACP4 ZMYND8 PREX1 CDH4 SS18L1 TIAM1 ITSN1 FBXO7 CSNK1E EP300 EFHC2
GO:0051017	actin filament bundle assembly	155	45	28.34	0.0007	0.00596	MTOR WNT4 FMN2 ITGB1BP1 CLASP1 MYO1B ESPNL CLASP2 FAM107A PHLDB2 PAK2 ADD1 SYNPO2 DPYSL3 PRKN FSCN1 ELN BAIAP2L1 FSCN3 ZYX ARHGEF10 DLC1 DMTN PTK2B ABL1 FAM171A1 PDLIM1 SORBS1 CORO1B ARAP1 ARRB1 EPS8 RAPGEF3 PXN LCP1 CGNL1 SMAD3 CORO2B CX3CL1 FHOD1 SPIRE2 PFN1 BAIAP2 ARHGEF18 SDC4
GO:0003281	ventricular septum development	76	26	13.9	0.00067	0.00604	LMO4 TGFBR3 RBM15 MDM4 PAX8 ACVR1 LRP2 BMPR2 WNT5A ROBO2 ROBO1 HEG1 NSD2 MATR3 SLIT3 GATA4 ZFPM2 NOTCH1 SUFU MIR17HG TRIP11 NPRL3 ZFPM1 AP2B1 SMAD7 DNM2
GO:0034765	regulation of ion transmembrane transport	483	113	88.32	0.00248	0.00604	KCNAB2 MTOR CLCNKA CLCNKB EPHB2 ZMPSTE24 PCSK9 PDE4B KCND3 S100A1 ATP1B1 ARF1 RYR2 CHRM3 YWHAQ SLC8A1 THADA PRKCE CALM2 DYSF TMEM37 BIN1 STK39 GPR35 CAV3 KCNH8 CACNA2D2 STIMATE CACNA2D3 KCNAB1 WDR1 ATPSCKMT HCN1 PDE4D F2R GRIA1 KCNMB1 KCNIP1 ATG5 FYN HECW1 RELN DPP6 PTK2B KCNU1 CHD7 KCNB2 JPH1 KCNS2 KCNQ3 DAPK1 PTPN3 ABL1 CACNA1B ITGB1 KCNMA1 TRPM5 KCNQ1 CNIH2 TCIRG1 GAL TPCN2 SHANK2 TRPC6 UBASH3B CACNA2D4 CACNA1C PTPN6 GRIN2B NOS1 NALCN FGF14 KCNK10 KCNK13 CALM1 BDKRB1 COA8 GNB5 MYO5A NEDD4 HCN4 CACNA1H PDPK1 GRIN2A GSG1L CX3CL1 PLCG2 JPH3 SLC43A2 MINK1 NLGN2 KCNJ12 CACNB1 KCNH4 WNK4 NEDD4L NETO1 KCNG2 HCN2 DNM2 CACNA1A FXYD3 FXYD7 FXYD1 CALM3 CACNG8 FKBP1A REM1 KCNK15 MMP9 KCNJ6 KCNJ4 CACNA1I
GO:0034204	lipid translocation	47	14	8.59	0.03752	0.00609	ABCA4 RFT1 ATP10D XKR6 ABCA2 ATP8A2 ATP11A ATP10A ABCC1 ATP8B1 ATP9B ABCA7 KCNN4 ABCG1
GO:0042278	purine nucleoside metabolic process	60	9	10.97	0.7926	0.00613	MAGI3 OARD1 AMD1 CARD11 TJP2 MACROD1 PEMT MACROD2 GTPBP1
GO:0010639	negative regulation of organelle organization	405	71	74.06	0.67433	0.00614	NOC2L SKI EXOSC10 CAPZB KANK4 H3-3A SPTBN1 CTNNA2 CLASP1 CAV3 CLASP2 PHLDB2 TMEM39A RAB7A H1-10 PAK2 CTBP1 ADD1 TRIP13 DUSP1 MAK ATG5 PRKN KIF25 MAD1L1 INSIG1 DLC1 DMTN CYRIB KANK1 DMRT1 PAX5 SET CAMSAP1 SVIL TET1 BUB3 BNIP3 RBM14 SPTBN2 CORO1B ARAP1 EPS8 HNRNPA1 HIP1R PCID2 MNAT1 XRCC3 BUB1B CGNL1 CORO2B TSC2 CLEC16A TERF2IP SMG6 PFN1 KAT2A PRKAR1A H3-3B TBCD ACAA2 TUBB4A ARHGEF18 CAMSAP3 EVI5L DNM2 ANKRD27 SPTBN4 LILRB2 DYRK1A NBDY
GO:0007043	cell-cell junction assembly	146	35	26.7	0.05018	0.00658	NPHP4 NFASC PKP4 HEG1 CLDN18 CLDN11 PAK2 WDR1 CTNND2 CDH18 OCLN AFDN FSCN1 PARD3 VCL JAM3 TRPV4 CLDN10 PRKCH CDH11 CBFB MARVELD3 GJD3 JUP GJC1 PRKCA TBCD DSG1 SMAD7 CDH7 PARD6G CDH22 RUNX1 CLDN14 ARVCF
GO:0051965	positive regulation of synapse assembly	67	21	12.25	0.00682	0.00682	CLSTN1 EPHB2 NRXN1 LRRN1 WNT7A EPHB1 EPHB3 EFNA5 THBS2 ADGRB1 PTPRD NTRK2 SEMA4D LRTM2 CLSTN3 CUX2 MIR431 NTRK3 EEF2K NLGN2 SYNDIG1
GO:0050796	regulation of insulin secretion	180	50	32.91	0.00109	0.00692	RAP1A GLUL EIPR1 PRKCE IRS1 CAPN10 ITPR1 JAGN1 CACNA2D2 FAM3D STXBP5L CASR REST SLC25A4 EFNA5 CNR1 PRKN ICA1 GCK LEP SLC30A8 ADCY8 JAK2 UCN3 TCF7L2 SIRT3 BRSK2 SYT7 TCIRG1 LRP5 CPT1A ANO1 ARRB1 SIDT2 CACNA1C ITPR2 RAPGEF3 LRP1 SSTR5 ABAT RPH3AL NLGN2 NOS2 PRKCA KCNG2 CACNA1A GIPR NNAT TIAM1 PFKL
GO:0031113	regulation of microtubule polymerization	51	16	9.33	0.01677	0.00695	PRUNE1 MAPRE3 ANKRD53 DCTN1 CLASP1 CAV3 OCLN ABL1 CAMSAP1 NUMA1 CLIP1 NIN TBCD TUBB4A CAMSAP3 DYRK1A
GO:0099054	presynapse assembly	50	15	9.14	0.0301	0.00695	DVL1 WNT3A NRXN1 WNT7A WNT5A PCLO PTPRD LRP4 CNTN5 CLSTN3 GPC6 EFNB2 MIR431 NTRK3 NLGN2
GO:0032956	regulation of actin cytoskeleton organization	352	85	64.36	0.00326	0.00697	MTOR CAPZB WNT4 KANK4 KIRREL1 ARF1 ITGB1BP1 PRKCE SPTBN1 CTNNA2 NCK2 ACTR3 CLASP1 BIN1 CAV3 CLASP2 FAM107A PHLDB2 PAK2 ADD1 WDR1 BST1 SYNPO2 SEMA5A IQGAP2 F2RL1 JMY PAM EFNA5 SNX9 PRKN FSCN1 ELN BAIAP2L1 ARHGEF10 DLC1 DMTN PTK2B CYRIB KANK1 ABL1 SVIL ARFIP2 ILK CFL1 SPTBN2 CORO1B ARAP1 DIXDC1 JAM3 NTF3 EPS8 RAPGEF3 LRP1 PXN RHOF HIP1R FZD10 CYFIP1 CGNL1 SMAD3 CORO2B AKAP13 NTRK3 ARHGAP17 TAOK2 CX3CL1 FHOD1 COTL1 SPIRE2 PFN1 ARHGAP44 BCAS3 GRB2 BAIAP2 SIGLEC15 DAPK3 ARHGEF18 SPTBN4 ARHGAP35 DSTN SDC4 PREX1 TRPM2 CELSR1
GO:0035754	B cell chemotaxis	8	5	1.46	0.00698	0.00698	CXCL13 PTK2B CYP7B1 GAS6 HSD3B7
GO:0031023	microtubule organizing center organization	136	28	24.87	0.27385	0.00698	CROCC SDCCAG8 DCTN1 CHMP3 CLASP1 CLASP2 POC1A MAP9 PKHD1 KIF25 ARHGEF10 MCPH1 RBM14 NUMA1 CEP295 NIN XRCC3 CHMP1A PAFAH1B1 CHD3 KAT2A BCAS3 CEP131 CEP192 VPS4B PARD6G NSFL1C CEP250
GO:0010763	positive regulation of fibroblast migration	14	7	2.56	0.00699	0.00699	DDR2 SLC8A1 PRKCE AKAP12 DMTN ITGB1 ARHGEF7
GO:0030948	negative regulation of vascular endothelial growth factor receptor signaling pathway	14	7	2.56	0.00699	0.00699	EMILIN1 PDCD6 DAB2IP NIBAN2 MMRN2 NEDD4 EPN2
GO:0035313	wound healing, spreading of epidermal cells	18	11	3.29	6.7e-05	0.00736	MTOR ADAM17 CLASP1 WNT7A CLASP2 PHLDB2 ARHGAP24 MSX2 RREB1 COL5A1 PLET1
GO:0051146	striated muscle cell differentiation	284	59	51.93	0.15465	0.00736	SKI MTOR ARID1A ZMPSTE24 SORT1 PTGFRN TNNT2 WNT3A OBSCN SMYD3 SLC8A1 DYSF ACVR1 IGFBP5 HDAC4 CAV3 RARB CACNA2D2 WDR1 RIPOR2 ATG5 HDAC9 BHLHA15 GATA4 NRG1 ADGRB1 NIBAN2 PLPP7 NOTCH1 NEBL ITGB1 ADAM12 TNNT3 IGF2 WT1 KRAS NOS1 RB1 KLF5 MIR19B1 EFNB2 GREM1 AKAP13 MEF2A CACNA1H MYH11 MYH10 RARA KAT2A SPAG9 PRKAR1A CDH2 BCL2 CTDP1 RYR1 PLD3 EHD2 NFATC2 PPARA
GO:0048672	positive regulation of collateral sprouting	11	6	2.01	0.0074	0.0074	NGF WNT3A EFNA5 SEMA4D LRP1 WNT3
GO:0022011	myelination in peripheral nervous system	28	11	5.12	0.00753	0.00753	SKI NCMAP ADAM22 ARHGEF10 NRG1 NTRK2 PARD3 ILK DICER1 NTRK3 LGI4
GO:0001843	neural tube closure	91	26	16.64	0.01069	0.00762	DVL1 SKI ARID1A LMO4 RPS7 ZEB2 LRP2 TRIM71 WNT5A IFT122 TBXT DLC1 PTCH1 ABL1 SUFU DEAF1 ST14 LRP6 KDM2B TSC2 PFN1 RARA KAT2A ARHGAP35 SDC4 CELSR1
GO:0048814	regulation of dendrite morphogenesis	94	32	17.19	0.00019	0.00779	NGEF KIF1A GORASP1 KALRN CUL7 HECW1 CUX1 RELN PTPRD SEMA4D KNDC1 ILK CFL1 TRPC6 RAB21 CUX2 FBXW8 RAP2A UBE3A NEDD4 CHRNA3 EEF2K FBXO31 PAFAH1B1 ARHGAP44 SARM1 BAIAP2 NEDD4L STK11 ANKRD27 SS18L1 TIAM1
GO:0016477	cell migration	1547	327	282.87	0.00154	0.00788	ACAP3 PRKCZ RERE MTOR MST1L RCC2 NBL1 WNT4 PTPRF PODN DAB1 PDE4B LMO4 TGFBR3 CSF1 ADORA3 ADAM15 SLAMF8 DDR2 ATP1B1 SELP TNN TNR GLUL NAV1 LGR6 PIK3C2B MIR135B FCAMR DUSP10 RHOU SDCCAG8 GCSAML TMEM18 ITGB1BP1 ADAM17 EMILIN1 SLC8A1 PRKCE DYSF CTNNA2 NCK2 CLASP1 ZEB2 FMNL2 ACVR1 STK39 NFE2L2 SATB2 BMPR2 FN1 IGFBP5 TNS1 SERPINE2 INPP5D ACKR3 TWIST2 HDAC4 GPC1 CHL1 SRGAP3 JAGN1 WNT7A CLASP2 ITGA9 LAMB2 SEMA3F GNAI2 SEMA3B HYAL2 WNT5A FAM107A ADAMTS9 TAFA4 MITF FOXP1 ROBO1 PHLDB2 MYLK PLXNA1 EPHB1 MIR15B MIR16-2 PDCD10 EPHB3 LRRC15 FBXO45 WDR1 BST1 APBB2 RUFY3 CXCL13 ARHGAP24 UNC5C FBXW7 PALLD FAT1 PDCD6 TERT SEMA5A PDE4D ZSWIM6 F2R F2RL1 ARSB MCC DPYSL3 CAMK2A ANXA6 FAT2 DUSP1 MSX2 FGFR4 DUSP22 RREB1 RIPOR2 FOXO3 FYN AKAP12 TBXT CCR6 AFDN SMOC2 GNA12 FSCN1 HDAC9 ITGB8 HOXA5 AVL9 ELMO1 GLI3 TNS3 EGFR AUTS2 EPHB4 RELN FSCN3 LEP PLXNA4 RARRES2 ANGPT2 PRAG1 DLC1 DOK2 DMTN PTK2B NRG1 FUT10 ADGRA2 PLAT SDCBP CYP7B1 C8orf44-SGK3 MATN2 CYRIB AGO2 ADGRB1 SLURP1 KANK1 DMRT1 JAK2 NTRK2 SEMA4D ROR2 DAB2IP LHX6 ENG TOR1A ABL1 VAV2 COL5A1 NOTCH1 GTPBP4 CAMK1D JCAD ITGB1 RASGEF1A GDF2 PBLD VCL ZMIZ1 NRG3 MMRN2 PDLIM1 FGF8 SHTN1 DOCK1 ADAM8 ILK PAX6 DGKZ MARK2 CFL1 CD248 CORO1B LRP5 FADD DIXDC1 PLET1 JAM3 WNT5B NTF3 PTPN6 EPS8 ACVR1B MIR196A2 LRP1 PLXNC1 TRPV4 PXN PLA2G1B RHOF SCARB1 ZNF268 SPATA13 FLT1 STARD13 LCP1 SPRY2 MIR19B1 GPC5 GPC6 RAP2A STK24 EFNB2 ARHGEF7 GAS6 LGALS3 SYNE2 SYNJ2BP VASH1 BDKRB1 BCL11B MIR329-1 MIR329-2 MIR410 CDC42BPB GREM1 SEMA6D DAPK2 SMAD3 NTRK3 ABHD2 IDH2 IGF1R RHBDF1 PDPK1 ABCC1 TAOK2 HSD3B7 ITGAX CX3CL1 ADGRG1 NDRG4 MARVELD3 KARS1 PLCG2 CDH13 FOXF1 FBXO31 SLC7A5 ABR PAFAH1B1 MINK1 PFN1 MYH10 NTN1 MAP2K3 MYO18A JUP DUSP3 FMNL1 SPAG9 BCAS3 PRKCA GRB2 UNK CYGB PTPRM LDLRAD4 CDH2 SMAD7 TNFRSF11A BCL2 TBXA2R DAPK3 NRTN FUT3 CAMSAP3 KANK2 SYDE1 INSL3 PIK3R2 MAG FFAR2 AXL CXCL17 PSG1 PSG2 ARHGAP35 C5AR2 FPR2 NLRP12 GP6 ZNF580 DEFB124 PTPRT SDC4 MMP9 ZMYND8 PREX1 NFATC2 TIAM1 UMODL1 AIRE TRPM2 ITGB2 ADARB1 COL18A1 PPIL2 BCR RBFOX2 CARD10 PDGFB MGAT3 CELSR1 SH3KBP1
GO:0035025	positive regulation of Rho protein signal transduction	32	12	5.85	0.0082	0.0082	GPR55 GPR35 ARHGEF3 ROBO1 F2R F2RL1 PRAG1 GPR20 ARRB1 LPAR6 AKAP13 ADGRG1
GO:0051968	positive regulation of synaptic transmission, glutamatergic	32	12	5.85	0.0082	0.0082	TNR GLUL NRXN1 EGFR RELN PTK2B ROR2 SHANK2 NLGN2 TSHZ3 CACNG8 ADORA2A
GO:0030512	negative regulation of transforming growth factor signaling pathway	85	25	15.54	0.00826	0.00826	SKI PRDM16 TGFBR3 ADAM17 EMILIN1 IL17RD VEPH1 MIR15B NRROS HTRA3 RASL11B FBN2 PEG10 SMURF1 ADAMTSL2 PBLD UBC SPRY2 MIR17HG SMAD3 PDPK1 LDLRAD4 SMAD7 DNM2 PMEPA1
GO:0035023	regulation of Rho protein signal transduction	85	29	15.54	0.00036	0.00908	GPR55 GPR35 ARHGEF3 ROBO1 KALRN HEG1 ARHGEF28 F2R F2RL1 RIPOR2 ARHGEF10 PRAG1 DLC1 GPR20 KANK1 ABL1 ITGB1 EPS8L2 ARRB1 EPS8 STARD13 LPAR6 AKAP13 ADGRG1 ARHGEF18 KANK2 ARHGAP35 EPS8L1 BCR
GO:0043551	regulation of phosphatidylinositol 3-kinase activity	56	17	10.24	0.01944	0.00942	IRS1 PIK3R4 FGFR3 WDR91 PTK2B DAB2IP VAV2 CCKBR FLT1 SOCS4 WDR81 PIK3R6 PIK3R5 SOCS6 PIK3R2 FPR2 PDGFB
GO:0019226	transmission of nerve impulse	71	15	12.98	0.31145	0.00951	TNR NFASC GPR35 CNTNAP2 DMRT3 NTRK2 JAM3 NTRK3 CACNA1H PAFAH1B1 MAG SPTBN4 CACNG8 CACNA1I TYMP
GO:0001570	vasculogenesis	83	23	15.18	0.02249	0.0105	TGFBR3 RAP1A ACKR3 WNT7A HEG1 TIPARP FBXW7 AGGF1 CUL7 TBXT ITGB8 ASB4 ZFPM2 NTRK2 ENG NOTCH1 GDF2 ZMIZ1 WT1 MYO1E FOXF1 GJC1 WNT7B
GO:0060412	ventricular septum morphogenesis	45	14	8.23	0.02617	0.01079	TGFBR3 RBM15 ACVR1 BMPR2 WNT5A ROBO2 ROBO1 NSD2 SLIT3 ZFPM2 NOTCH1 MIR17HG ZFPM1 SMAD7

### Sheet: E_GO_South-Africa_H3K4me3-gain
GO ID	Term	Annotated	Significant	Expected	classicFisher	weight01Fisher	Common
GO:1901897	regulation of relaxation of cardiac muscle	6	3	0.12	0.00015	0.00015	PDE4B CAMK2D PDE4D
GO:1902514	regulation of calcium ion transmembrane transport via high voltage-gated calcium channel	16	4	0.32	0.00023	0.00023	SESTD1 NOS1AP CAMK2D CACNB2
GO:0033353	S-adenosylmethionine cycle	7	3	0.14	0.00025	0.00025	AHCYL2 APIP AHCYL1
GO:0048842	positive regulation of axon extension involved in axon guidance	7	3	0.14	0.00025	0.00025	SEMA5A DSCAM NRP1
GO:0034446	substrate adhesion-dependent cell spreading	101	7	1.99	0.00388	0.00054	PEAK1 ANTXR1 TMEFF2 KIF14 FER NRP1 MEGF9
GO:0006198	cAMP catabolic process	9	3	0.18	0.00059	0.00059	PDE8B PDE4B PDE4D
GO:0021830	interneuron migration from the subpallium to the cortex	9	3	0.18	0.00059	0.00059	NRG3 NRG1 ARL13B
GO:0007411	axon guidance	277	19	5.47	2.7e-06	0.0006	PLXNA2 FZD3 NCAM1 NRXN1 PALLD EPHB1 SEMA5A NRXN3 PIK3CB DOK6 DSCAM EXT1 EPHA6 NRP1 ROBO2 GAB2 LMX1A LAMA2 ETV1
GO:2001223	negative regulation of neuron migration	10	3	0.2	0.00083	0.00083	NRG3 NRG1 ERBB4
GO:0071679	commissural neuron axon guidance	12	3	0.24	0.00147	0.00147	FZD3 NCAM1 NRP1
GO:0099151	regulation of postsynaptic density assembly	12	3	0.24	0.00147	0.00147	PTPRD NRXN1 GRID2
GO:2000650	negative regulation of sodium ion transmembrane transporter activity	12	3	0.24	0.00147	0.00147	HECW2 HECW1 CAMK2D
GO:0022011	myelination in peripheral nervous system	26	4	0.51	0.00158	0.00158	NRG1 PARD3 ADAM22 ARHGEF10
GO:0003148	outflow tract septum morphogenesis	27	4	0.53	0.00183	0.00183	LRP2 ZFPM2 NRP1 ROBO2
GO:1901841	regulation of high voltage-gated calcium channel activity	13	3	0.26	0.00188	0.00188	NOS1AP PDE4B CACNB2
GO:0051262	protein tetramerization	87	6	1.72	0.0075	0.00208	HCN1 TRPM3 TRPM7 TP63 APIP TRPM6
GO:0099560	synaptic membrane adhesion	28	4	0.55	0.0021	0.0021	PTPRD NRXN1 LRRC4C LRFN5
GO:0036092	phosphatidylinositol-3-phosphate biosynthetic process	14	3	0.28	0.00236	0.00236	INPP4B PIK3C3 PIK3CB
GO:0038166	angiotensin-activated signaling pathway	14	3	0.28	0.00236	0.00236	AGTR1 AHCYL1 ACTN2
GO:0035176	social behavior	49	5	0.97	0.00273	0.00273	NRXN1 GAD1 KALRN NRXN3 CNTNAP2
GO:0060134	prepulse inhibition	15	3	0.3	0.00291	0.00291	GRIN3A NRXN1 GRID2
GO:0010649	regulation of cell communication by electrical coupling	14	4	0.28	0.00013	0.0037	CAMK2D PDE4D ANK3 SLC8A1
GO:0021889	olfactory bulb interneuron differentiation	12	3	0.24	0.00147	0.00372	ERBB4 ROBO2 SALL1
GO:0050951	sensory perception of temperature stimulus	22	3	0.43	0.0089	0.00372	BTBD9 TRPM3 EPHB1
GO:0071625	vocalization behavior	17	3	0.34	0.00423	0.00423	NRXN1 NRXN3 CNTNAP2
GO:1903818	positive regulation of voltage-gated potassium channel activity	17	3	0.34	0.00423	0.00423	NOS1AP KCNC2 AKAP6
GO:0030111	regulation of Wnt signaling pathway	354	11	6.99	0.09351	0.00494	GSK3B APCDD1 RECK HECW1 DCDC2 SEMA5A UBR5 GPC5 PPP2CA MDFIC SALL1
GO:0007156	homophilic cell adhesion via plasma membrane adhesion molecules	162	9	3.2	0.00495	0.00495	HMCN1 PCDH15 PCDH9 PALLD PCDHGA2 PCDHGA1 PCDH7 DSCAM ROBO2
GO:0001558	regulation of cell growth	394	14	7.78	0.02527	0.0055	AGTR1 SYT1 GSK3B NRG3 CAMK2D RIMS2 SEMA5A KIF14 DSCAM PPP2CA AKAP6 NRP1 LMX1A RERG
GO:0046958	nonassociative learning	6	2	0.12	0.00554	0.00554	KALRN DGKI
GO:1900454	positive regulation of long-term synaptic depression	6	2	0.12	0.00554	0.00554	ADCY8 GRID2
GO:1904528	positive regulation of microtubule binding	6	2	0.12	0.00554	0.00554	PPP2CB PPP2CA
GO:2000739	regulation of mesenchymal stem cell differentiation	6	2	0.12	0.00554	0.00554	SOX6 SOX5
GO:0051965	positive regulation of synapse assembly	58	5	1.15	0.00568	0.00568	PTPRD NRXN1 EPHB1 LINGO2 GRID2
GO:0048814	regulation of dendrite morphogenesis	91	7	1.8	0.00216	0.00572	DNM3 GSK3B SIPA1L1 PTPRD HECW2 HECW1 KALRN
GO:0071539	protein localization to centrosome	29	4	0.57	0.0024	0.00581	GSK3B MCPH1 PIBF1 GOLGB1
GO:0050804	modulation of chemical synaptic transmission	440	21	8.69	0.00019	0.00585	SYT1 GSK3B SIPA1L1 GRIN3A BTBD9 GRIK1 NRXN1 EIF4E NRG3 LRRC4C ADCY8 RIMS2 EPHB1 GRID2 CACNB2 GRM5 PLCB4 DLGAP1 LAMA2 DGKI UNC13C
GO:0051017	actin filament bundle assembly	152	7	3	0.03143	0.00586	TMEFF2 EPS8 MYO1B DPYSL3 NRP1 ADD3 ARHGEF10
GO:0010880	regulation of release of sequestered calcium ion into cytosol by sarcoplasmic reticulum	31	4	0.61	0.00309	0.00758	CAMK2D PDE4D AKAP6 SLC8A1
GO:0042297	vocal learning	7	2	0.14	0.00765	0.00765	NRXN1 CNTNAP2
GO:0061669	spontaneous neurotransmitter secretion	7	2	0.14	0.00765	0.00765	SYT1 RIMS2
GO:0051016	barbed-end actin filament capping	21	3	0.41	0.0078	0.0078	EPS8 SCIN ADD3
GO:0031532	actin cytoskeleton reorganization	103	7	2.03	0.00432	0.00845	THSD7A ANTXR1 SIPA1L1 EPS8 HCLS1 FER NRP1
GO:0051966	regulation of synaptic transmission, glutamatergic	73	5	1.44	0.01466	0.00848	SYT1 GRIK1 NRXN1 GRM5 DGKI
GO:1902259	regulation of delayed rectifier potassium channel activity	21	3	0.41	0.0078	0.01002	NOS1AP ANK3 AKAP6
GO:0001955	blood vessel maturation	8	2	0.16	0.01007	0.01007	RECK ANKRD17
GO:0003062	regulation of heart rate by chemical signal	8	2	0.16	0.01007	0.01007	NOS1AP PDE4D
GO:0015014	heparan sulfate proteoglycan biosynthetic process, polysaccharide chain biosynthetic process	8	2	0.16	0.01007	0.01007	NDST4 EXT1
GO:0035965	cardiolipin acyl-chain remodeling	8	2	0.16	0.01007	0.01007	PLA2G4A LCLAT1
GO:0048840	otolith development	8	2	0.16	0.01007	0.01007	LRIG1 TTC39C
GO:0099542	trans-synaptic signaling by endocannabinoid	8	2	0.16	0.01007	0.01007	NRXN1 GRM5
GO:2000074	regulation of type B pancreatic cell development	8	2	0.16	0.01007	0.01007	GSK3B RFX3
GO:0007626	locomotory behavior	191	12	3.77	0.00043	0.01018	EPS8 BTBD9 NCOA2 GAD1 ADCY8 NRG1 KALRN GRM5 ADAM22 DSCAM GMFB LMX1A
GO:0007154	cell communication	6185	143	122.16	0.00972	0.01055	DLG2 PLXNA2 AGTR1 ADAMTS3 FZD3 SYT1 GSK3B RAPGEF5 GPR87 ACSL1 APCDD1 GPR158 PHF14 SIPA1L1 NCAM1 GABRB3 NOS1AP STAM2 PTPRD GRIN3A EPS8 RFX3 BTBD9 ANGPT2 POU2F1 PDE8B ZEB1 GRIK1 PDE4B NRXN1 PIBF1 STRN3 RASAL2 RECK EIF4E GAD1 NRG3 LRP2 TP63 AKAP11 TCP11L1 FAM83B FREM2 LRRC4C INPP4B ADCY8 NRG1 MARK1 HECW1 LRRFIP2 PEX5L EPS15 PIK3C3 CAMK2D APIP OXCT1 PKN2 RIMS2 EPHB1 KCNK3 PDE4D KCNK2 DCLK1 IKBKB ANK3 PTPRK AHCYL1 HCLS1 DCDC2 SEMA5A PGR PARD3 GRID2 CACNB2 KALRN UBR5 GFPT1 KIF14 PIK3CB GPC5 GRM5 PPP2CB TAPT1 OR2T8 SKAP2 SHCBP1 CNTNAP2 ATP6V1H ERBB4 ELP2 MAPKAP1 KCNC2 DSCAM PPP2CA EXT1 PPM1L ESRRG ACVR2A METAP2 ZNF385B MDFIC FER AKAP6 SLC1A2 ARHGAP24 PLCB4 EPHA6 NRP1 PTH2R RHOBTB1 ROBO2 PPP4R1 GMFB FBN1 GAB2 TRIM24 SALL1 NCALD ARL13B NR3C1 SLC8A1 TBCK SNTG1 ANKRD17 DLGAP1 LAMA2 ARID5B ARHGAP18 ARHGEF10 OR8U8 IPO8 AP3S1 FBXO8 DGKI KCNMB3 QRFPR SCN3A RERG UNC13C ACTN2 PLCXD3 FUT8 ATR
GO:0007416	synapse assembly	172	12	3.4	0.00016	0.01111	DNM3 GABRB3 PTPRD NRXN1 NRG1 EPHB1 LINGO2 GRID2 ERBB4 DSCAM ROBO2 LRFN5
GO:0009725	response to hormone	866	25	17.1	0.03721	0.01116	NCOA6 AGTR1 GSK3B ACSL1 NCOA2 STRN3 EIF4E LRP2 TP63 ADCY8 OXCT1 AHCYL1 HCLS1 PGR UBR5 ATP6V1H ESRRG FER ROBO2 FBN1 TRIM24 NR3C1 AP3S1 RERG ACTN2
GO:0014032	neural crest cell development	80	6	1.58	0.00501	0.01118	NRG1 SEMA5A TAPT1 ERBB4 NRP1 FAM172A
GO:0051491	positive regulation of filopodium assembly	24	3	0.47	0.01136	0.01136	DNM3 DPYSL3 NRP1
GO:0021536	diencephalon development	74	5	1.46	0.01548	0.01264	SEMA5A CNTNAP2 KCNC2 NRP1 SALL1
GO:0046951	ketone body biosynthetic process	9	2	0.18	0.01277	0.01277	ACSS3 HMGCLL1
GO:0050847	progesterone receptor signaling pathway	9	2	0.18	0.01277	0.01277	PGR UBR5
GO:0060982	coronary artery morphogenesis	9	2	0.18	0.01277	0.01277	LRP2 NRP1
GO:0061549	sympathetic ganglion development	9	2	0.18	0.01277	0.01277	FZD3 NRP1
GO:1901844	regulation of cell communication by elecectrical coupling involved in cardiac conduction	9	2	0.18	0.01277	0.01277	CAMK2D PDE4D
GO:0060285	cilium-dependent cell motility	94	3	1.86	0.28406	0.01283	SPAG16 RFX3 DNAH8
GO:0050919	negative chemotaxis	47	4	0.93	0.01368	0.01368	NRG3 NRG1 SEMA5A ROBO2
GO:0035235	ionotropic glutamate receptor signaling pathway	26	3	0.51	0.01418	0.01418	GRIN3A GRIK1 GRID2
GO:0090102	cochlea development	50	5	0.99	0.00298	0.01552	GABRB3 ZEB1 KCNK3 KCNK2 MYO3B
GO:0090630	activation of GTPase activity	102	6	2.01	0.01568	0.01568	TBC1D5 SIPA1L1 RABGAP1L ARHGAP24 TBCK ARHGEF10
GO:0018105	peptidyl-serine phosphorylation	303	11	5.98	0.03887	0.01574	GSK3B CAMK1D MARK1 CAMK2D PKN2 PDE4D DCLK1 IKBKB HCLS1 MAPKAP1 ATR
GO:0007528	neuromuscular junction development	49	4	0.97	0.01576	0.01576	ANK3 CACNB2 KALRN UNC13C
GO:0016024	CDP-diacylglycerol biosynthetic process	10	2	0.2	0.01576	0.01576	LCLAT1 AGPAT5
GO:0030836	positive regulation of actin filament depolymerization	10	2	0.2	0.01576	0.01576	SEMA5A ACTN2
GO:0033539	fatty acid beta-oxidation using acyl-CoA dehydrogenase	10	2	0.2	0.01576	0.01576	ACADL ACAD11
GO:0048706	embryonic skeletal system development	127	6	2.51	0.04028	0.01721	MMP16 ZEB1 SP3 TAPT1 EXT1 ACVR2A
GO:0090162	establishment of epithelial cell polarity	28	3	0.55	0.01736	0.01736	FRMD4B PARD3 FRMD4A
GO:0071320	cellular response to cAMP	51	4	1.01	0.01803	0.01803	HCN1 SLC26A3 AKAP6 SLC8A1
GO:0071696	ectodermal placode development	13	2	0.26	0.02628	0.0197	NRG3 NRP1
GO:0007155	cell adhesion	1396	49	27.57	5.5e-05	0.01976	DLG2 COL28A1 PLXNA2 PEAK1 GSK3B LPP ANTXR1 NCAM1 PTPRD TMEFF2 ANGPT2 HMCN1 NRXN1 TRPM7 PCDH15 FREM2 LRRC4C PCDH9 PALLD PKN2 EPHB1 ANK3 PTPRK COL5A3 SEMA5A PARD3 GRID2 KIF14 NRXN3 PIK3CB ADAM22 PCDHGA2 PCDHGA1 CNTNAP2 PCDH7 DSCAM PPP2CA FER NRP1 ROBO2 FBN1 SLAMF7 LAMA2 FBLN7 MEGF9 COL6A5 PLEKHA7 ACTN2 LRFN5
GO:0048813	dendrite morphogenesis	141	12	2.78	2.4e-05	0.01976	DNM3 GSK3B SIPA1L1 PTPRD HECW2 HECW1 EPHB1 DCLK1 DCDC2 KALRN DSCAM NRP1
GO:0007605	sensory perception of sound	140	7	2.77	0.02125	0.02125	GABRB3 PCDH15 LRP2 LRIG1 DCDC2 MYO3B LHFPL3
GO:0030534	adult behavior	132	8	2.61	0.00471	0.02126	EPS8 BTBD9 NRXN1 KALRN NRXN3 ADAM22 CNTNAP2 SLC1A2
GO:0050773	regulation of dendrite development	147	9	2.9	0.0026	0.02196	DNM3 GSK3B SIPA1L1 PTPRD HECW2 CAMK1D MARK1 HECW1 KALRN
GO:0033147	negative regulation of intracellular estrogen receptor signaling pathway	12	2	0.24	0.02252	0.02252	STRN3 TP63
GO:0045760	positive regulation of action potential	12	2	0.24	0.02252	0.02252	NOS1AP ANK3
GO:1902287	semaphorin-plexin signaling pathway involved in axon guidance	12	2	0.24	0.02252	0.02252	PLXNA2 NRP1
GO:2000302	positive regulation of synaptic vesicle exocytosis	12	2	0.24	0.02252	0.02252	SYT1 CACNB2
GO:0060078	regulation of postsynaptic membrane potential	142	9	2.8	0.00206	0.02405	GSK3B GABRB3 GRIN3A GRIK1 NRXN1 RIMS2 GRID2 GRM5 DGKI
GO:0005513	detection of calcium ion	13	2	0.26	0.02628	0.02628	SYT1 KCNMB3
GO:0007171	activation of transmembrane receptor protein tyrosine kinase activity	13	2	0.26	0.02628	0.02628	NRG3 NRG1
GO:0051481	negative regulation of cytosolic calcium ion concentration	13	2	0.26	0.02628	0.02628	KCNK3 SLC8A1
GO:0051764	actin crosslink formation	13	2	0.26	0.02628	0.02628	EPS8 DPYSL3
GO:0071872	cellular response to epinephrine stimulus	13	2	0.26	0.02628	0.02628	PDE4B PDE4D
GO:0099566	regulation of postsynaptic cytosolic calcium ion concentration	13	2	0.26	0.02628	0.02628	GRM5 SLC8A1
GO:0019228	neuronal action potential	33	3	0.65	0.0269	0.0269	ANK3 KCNMB3 SCN3A
GO:2000300	regulation of synaptic vesicle exocytosis	78	6	1.54	0.00442	0.02861	SYT1 GSK3B GRIN3A RIMS2 CACNB2 DGKI
GO:0048008	platelet-derived growth factor receptor signaling pathway	59	4	1.17	0.02907	0.02897	PHF14 FER NRP1 ARID5B
GO:1905606	regulation of presynapse assembly	35	3	0.69	0.03136	0.03136	PTPRD NRXN1 LRFN5
GO:0002028	regulation of sodium ion transport	85	7	1.68	0.00145	0.03376	HECW2 HECW1 CAMK2D ANK3 AHCYL1 NKAIN2 SLC8A1
GO:0006468	protein phosphorylation	1910	48	37.72	0.04707	0.03384	DLG2 PEAK1 GSK3B ACSL1 NCAM1 CAMK1D PIBF1 RASAL2 TRPM7 NRG3 ADCY8 NRG1 MARK1 NEK7 PIK3C3 CAMK2D APIP NNT PKN2 EPHB1 PDE4D DCLK1 IKBKB PHKB HCLS1 MYO3B PARD3 KALRN KIF14 PIK3CB GRM5 ERBB4 MAPKAP1 TRPM6 PPP2CA PPM1L ACVR2A MDFIC FER WDFY2 EPHA6 NRP1 PPP4R1 GMFB TRIM24 SLC8A1 ACTN2 ATR

### Sheet: F_GO_South-Africa_H3K4me3-loss
GO ID	Term	Annotated	Significant	Expected	classicFisher	weight01Fisher	Common
GO:0048208	COPII vesicle coating	64	14	4.12	4.4e-05	4.405e-05	CNIH2 MAPK15 TRAPPC3 CSNK1D PPP6R1 TRAPPC9 SEC24C STX5 PPP6C COL7A1 GOLGA2 SEC13 F8 GORASP1
GO:0001578	microtubule bundle formation	75	16	4.83	1.8e-05	0.00027	TTLL3 FOXJ1 TPPP3 ZMYND10 PRC1 TTLL1 TTLL6 NCKAP5L MAP1B TEKT2 MAP1S CCDC114 CCDC40 GAS2L1 CLASP1 DNAH17
GO:0016458	gene silencing	658	35	42.36	0.90143	0.00053	MIR636 NUP62 MIR96 MIR183 MEG3 MOV10L1 MIR132 MIR212 CDK2 CHMP1A MIR3180-4 MIR99B MIRLET7E MIR125A DGCR8 POLR2A ADAR POLR2H MIR1227 MIR425 MIR191 SRCAP MIR106B EIF6 TDRD12 SEC13 ATAD2B MAP2K1 MIR22 KCNQ1OT1 KCNQ1 NUP85 NCBP2 SCMH1 MTHFR
GO:0098789	pre-mRNA cleavage required for polyadenylation	13	5	0.84	0.00091	0.00091	CPSF6 CPSF4 TUT1 CPSF7 NCBP2
GO:0006335	DNA replication-dependent nucleosome assembly	8	4	0.51	0.00097	0.00097	ASF1B IPO4 RBBP4 NASP
GO:0018095	protein polyglutamylation	8	4	0.51	0.00097	0.00097	TTLL5 TTLL1 TTLL6 TTLL4
GO:0030220	platelet formation	20	6	1.29	0.00124	0.00124	SRF WDR1 ACTN1 VPS33A CIB1 PTPN6
GO:0061512	protein localization to cilium	54	11	3.48	0.00055	0.00126	IFT140 MAPK15 CSNK1D ZMYND10 TULP2 EHD1 CROCC ARL13A TTC21A TUB IFT20
GO:0009438	methylglyoxal metabolic process	5	3	0.32	0.00241	0.00241	TPI1 HAGH PARK7
GO:0043972	histone H3-K23 acetylation	5	3	0.32	0.00241	0.00241	BRD1 BRPF3 BRPF1
GO:0032784	regulation of DNA-templated transcription, elongation	37	5	2.38	0.08662	0.00241	TCEA2 HTATSF1 GTF2F1 SETD5 RNF168
GO:0007026	negative regulation of microtubule depolarization	23	6	1.48	0.00274	0.00274	MAP1B CIB1 TPX2 SPEF1 ATXN7 CLASP1
GO:0006357	regulation of transcription by RNA polymerase II	2398	182	154.37	0.00818	0.00304	SMYD3 LIN37 NFIC KDM6B ZNF707 RFX1 ZFY JMJD6 BRCA1 PRDM16 MNX1 ARID3A GPS2 CAMTA2 CCNL2 ATF5 ETV2 TCEA2 FOXJ1 SNAPC4 MED25 PER1 MBD3 JUP PSME3 ZNF668 ZBTB43 EID2 SBNO2 ZFP82 HTATSF1 ARID5A TEAD2 ZNF8 CHD5 PIN1 BRD2 DLG1 RNF4 HIC1 SRF CDK2 ZNF629 SCRT1 ZNF595 BUD31 GRIN1 CUX1 FUS TBX1 FOXD4L6 ZBTB32 ZNF576 SMARCB1 MED11 ZNF597 ZNF320 ZNF436 TWIST2 ZNF526 TRIAP1 AHCTF1 GTF2F1 WBP2 CTNNBIP1 KHDRBS1 ZBTB4 BRD3 PLAGL2 ZNF721 RAI1 GBX1 ZNF287 ZFHX2 TCF25 NR4A1 ZMIZ2 HYAL2 PSMD13 MAFG SQSTM1 RTF1 ZNF77 E4F1 ZNF274 GATAD2A ZBTB47 PCGF3 GLYR1 ARID1A MXD4 PKNOX2 RERE CARM1 VENTX ZNF653 ZNF555 ELP2 BCL9 FGF4 SRCAP TAF6 LYL1 NFIX IKZF3 FBXW7 ZBTB48 ZKSCAN2 ZMIZ1 KLF16 MZF1 RARA FOXE1 DPF1 ZBTB7A NFATC4 ZNF513 PKNOX1 PAXIP1 RBAK UBA52 RBL2 ATAD2B ZNF709 RUVBL1 MED17 CHD4 GTF2H3 MGA ZFP3 MYT1L ZNF518B ZNF76 ZIM2 PEG3 ZNF627 KDM2B IGBP1 ATN1 ZSCAN21 MEIS3 NSD1 ZNF776 ZNF587 RNF168 MESP2 ZNF485 ZBTB46 CREB3 ZNF473 LHX5 ZNF844 ZNF583 ZNF552 PSMC4 PSMD3 BRD9 NRARP GZF1 POMC BRMS1 ZNF439 ZFX RBM15 ESRRA SOHLH1 ZNF260 CDK9 PTOV1 HSF4 GSC2 BRD7 SOX17 PARK7 RBX1 ZNF329 ZNF665 ZBTB22 ATOH8 IRX4 TADA2B XRCC6
GO:0021762	substantia nigra development	40	8	2.57	0.00348	0.00348	CKB COX6B1 CALM3 YWHAE SYNGR3 CDC42 INA YWHAQ
GO:0001736	establishment of planar polarity	122	14	7.85	0.02511	0.00387	PARD6A AP2A1 FUZ PSME3 CELSR3 BRSK2 WDR1 PSMD13 CDC42 CELSR2 PSMC4 PSMD3 CELSR1 IFT20
GO:1902415	regulation of mRNA binding	10	4	0.64	0.00262	0.00413	HNRNPL EIF4A3 CARM1 CDK9
GO:0035773	insulin secretion involved in cellular response to glucose stimulus	59	8	3.8	0.03444	0.00457	PLA2G6 BRSK2 PTPRN2 SIDT2 C2CD2L RAB11B RAB11FIP2 BAD
GO:0098780	response to mitochondrial depolarisation	19	4	1.22	0.03044	0.00459	GPS2 BECN1 SQSTM1 PINK1
GO:0097035	regulation of membrane lipid distribution	51	6	3.28	0.10787	0.00459	ATP11A TRIAP1 XKR6 ANO9 TLCD2 GBA2
GO:0021578	hindbrain maturation	6	3	0.39	0.00459	0.00459	CDK5R1 GRIN1 RERE
GO:0035066	positive regulation of histone acetylation	29	7	1.87	0.002	0.00461	BRCA1 SMARCB1 WBP2 GLYR1 PAXIP1 BRD7 TADA2B
GO:0090307	mitotic spindle assembly	57	11	3.67	0.00089	0.00514	PRC1 CHMP1A TPX2 GOLGA2 BCCIP KIFC1 CLASP1 SMC1A CHMP4B FLNA DRG1
GO:0006995	cellular response to nitrogen starvation	12	4	0.77	0.00557	0.00557	GABARAPL2 BECN1 NPRL2 MAP1LC3A
GO:0061337	cardiac conduction	146	13	9.4	0.14696	0.0062	HCN4 CALM3 JUP KCNJ14 YWHAE CACNG7 CACNB1 KCNJ4 SLC4A3 CACNA2D4 CACNA2D2 KCNQ1 FLNA
GO:1903508	positive regulation of nucleic acid-templated transcription	1512	109	97.33	0.11085	0.00645	SMYD3 NFIC KDM6B JMJD6 BRCA1 PRDM16 ARID3A GPS2 CAMTA2 ATF5 NUP62 ETV2 TCEA2 FOXJ1 MED25 PER1 JUP SBNO2 TEAD2 MRPL12 PIN1 RNF4 SHC1 SRF CDK2 CDKN1C BUD31 GRIN1 FUS TBX1 SMARCB1 TRIAP1 GTF2F1 WBP2 PLAGL2 RAI1 GBX1 ZNF287 ZFHX2 BRF1 BRPF1 HNRNPAB NR4A1 ZMIZ2 PHF2 HYAL2 MAFG SQSTM1 SCAND1 ACTN1 E4F1 GLYR1 ARID1A RERE CARM1 VENTX BCL9 FGF4 SRCAP TAF6 LYL1 NFIX FBXW7 ZBTB48 ZMIZ1 MZF1 RARA FOXE1 DPF1 NFATC4 ZNF513 PKNOX1 PAXIP1 UBA52 ATAD2B RUVBL1 MED17 MGA MAP2K1 ZNF76 PEG3 ZSCAN21 CHCHD10 MEIS3 PML TAF11 NSD1 MTOR MESP2 CREB3 PSMC4 WNT6 NUP85 POMC TRIM44 RBM15 ESRRA SOHLH1 CDK9 PTOV1 BRD7 SOX17 TSG101 PARK7 PMF1 NAT14 ATOH8 TADA2B XRCC6
GO:1901796	regulation of signal transduction by p53 class mediator	170	20	10.94	0.00655	0.00682	MIF BRCA1 CDK5R1 MBD3 CHD5 PIN1 HIC1 CDK2 PPP1R13B MAPK11 TRIAP1 SPRED3 RBBP4 BRPF1 TPX2 TAF6 CHD4 PML TAF11 BRD7
GO:0072594	establishment of protein localization to organelle	548	44	35.28	0.07601	0.00752	TIMM22 PEX5 NUP62 IPO4 ACD CALM3 JUP PMPCA HGS YWHAE TSPAN10 RPS18 PPP1R13B VPS13D CCT7 BAP1 LAMP1 RGPD8 RGPD5 RPS21 SNUPN RPL35 CACNG7 HYAL2 CD68 RPS2 SPCS1 PINK1 EPS15 AP4M1 HMGCL CCT6A FBXW7 UBA52 NUDT19 PML FAM53A BAD NUP85 CHMP4B SGTA FLNA TSG101 YWHAQ
GO:0006388	tRNA splicing, via endonucleolytic cleavage and ligation	13	4	0.84	0.00764	0.00764	TRPT1 CPSF4 ZBTB8OS TSEN34
GO:0044154	histone H3-K14 acetylation	12	4	0.77	0.00557	0.00764	BRD1 BRPF3 WBP2 BRPF1
GO:0003341	cilium movement	115	10	7.4	0.20586	0.00765	TCTE1 ZMYND10 TTLL1 TTLL6 TEKT2 CCDC114 CCDC40 CELSR2 TTC21A DNAH17
GO:0046833	positive regulation of RNA export from nucleus	7	3	0.45	0.00765	0.00765	CPSF6 KHDRBS1 NCBP2
GO:1903376	regulation of oxidative stress-induced neuron intrinsic apoptotic signaling pathway	7	3	0.45	0.00765	0.00765	PINK1 FBXW7 PARK7
GO:1903795	regulation of inorganic anion transmembrane transport	7	3	0.45	0.00765	0.00765	PRNP ANO9 MTOR
GO:1904837	beta-catenin-TCF complex assembly	29	6	1.87	0.00928	0.00928	PYGO2 TLE3 BCL9 TRRAP RUVBL1 AXIN2
GO:0051443	positive regulation of ubiquitin-protein transferase activity	35	8	2.25	0.00142	0.00929	PIN1 DCUN1D3 FZR1 RPS2 PINK1 GOLGA2 FBXW7 GORASP1
GO:0030878	thyroid gland development	21	5	1.35	0.00937	0.00937	FGF8 SRF TBX1 FOXE1 MAP2K1
GO:0019068	virion assembly	37	7	2.38	0.00843	0.0101	PC CHMP1A SPCS1 USP6NL UBA52 CHMP4B TSG101
GO:0000244	spliceosomal tri-snRNP complex assembly	14	4	0.9	0.01015	0.01015	PRPF8 LSM2 CD2BP2 RNU4ATAC
GO:0035065	regulation of histone acetylation	53	10	3.41	0.00181	0.01154	BRCA1 PYGO2 SMARCB1 WBP2 GLYR1 SETD5 PAXIP1 BRD7 PARK7 TADA2B
GO:0001510	RNA methylation	60	7	3.86	0.08952	0.01164	TRMT61A TRMT2A RBM15B TRMT1 FBLL1 TFB2M RBM15
GO:1900363	regulation of mRNA polyadenylation	15	4	0.97	0.01315	0.01164	CPSF6 ZC3H3 CPSF7 CDK9
GO:0006384	transcription initiation from RNA polymerase III promoter	8	3	0.51	0.01166	0.01166	GTF3C4 GTF3C1 BRF1
GO:0036159	inner dynein arm assembly	8	3	0.51	0.01166	0.01166	ZMYND10 TEKT2 CCDC40
GO:0071493	cellular response to UV-B	8	3	0.51	0.01166	0.01166	HYAL2 HYAL3 HYAL1
GO:0085020	protein K6-linked ubiquitination	8	3	0.51	0.01166	0.01166	BRCA1 RNF4 UBE2D4
GO:0001704	formation of primary germ layer	123	10	7.92	0.26818	0.01188	KDM6B ETV2 POFUT2 SRF RTF1 ARID1A COL7A1 MESP2 SOX17 ATOH8
GO:0010522	regulation of calcium ion transport into cytosol	97	5	6.24	0.75629	0.01196	CALM3 GRIN1 PRNP PTPN6 PML
GO:1903507	negative regulation of nucleic acid-templated transcription	1225	97	78.86	0.01844	0.01201	LIN37 NFIC SRSF2 BRCA1 PRDM16 GPS2 ATF5 CDK5R1 FOXJ1 MED25 PER1 MAF1 MBD3 ZNF668 EID2 SBNO2 ARID5A ZNF8 PARP10 DLG1 PBXIP1 SHC1 HIC1 SRF CDK2 CDKN1C BAZ2A SCRT1 PFDN5 CHMP1A CUX1 TBX1 ZBTB32 ZMYND15 BAP1 ZNF436 TWIST2 DEDD2 CTNNBIP1 KHDRBS1 ZBTB4 ZFHX2 TCF25 PHF2 SQSTM1 RTF1 TLE3 ZNF77 E4F1 ZNF274 GATAD2A ARID1A MXD4 RERE ZNF653 ZNF555 NFIX TCP10L2 KLF16 MZF1 RARA FOXE1 DPF1 ZBTB7A NFATC4 RBAK UBA52 ATAD2B MGA MYT1L ZIM2 PEG3 KDM2B IGBP1 ATN1 PML NSD1 RNF168 GON4L KCNQ1OT1 NRARP GZF1 BRMS1 ZNF439 ESRRA DDX54 HSF4 FLNA BRD7 SCMH1 NAA40 TSG101 YWHAQ MTHFR ATOH8 IRX4 XRCC6
GO:0042407	cristae formation	15	4	0.97	0.01315	0.01315	SPG7 PINK1 CHCHD10 APOO
GO:0051571	positive regulation of histone H3-K4 methylation	15	4	0.97	0.01315	0.01315	BRCA1 RTF1 PAXIP1 WDR5
GO:0071467	cellular response to pH	20	4	1.29	0.03617	0.01665	RAB11B KCNK4 GNA11 HYAL1
GO:0009048	dosage compensation by inactivation of X chromosome	16	4	1.03	0.01666	0.01666	BRCA1 RBM15B PCGF3 RBM15
GO:0042532	negative regulation of tyrosine phosphorylation of STAT protein	16	4	1.03	0.01666	0.01666	MIRLET7E MIR125A GGNBP2 PPP2CA
GO:0006183	GTP biosynthetic process	9	3	0.58	0.01666	0.01666	IMPDH2 NME6 NME3
GO:1900045	negative regulation of protein K63-linked ubiquitination	9	3	0.58	0.01666	0.01666	OTUB1 GPS2 PARP10
GO:0006406	mRNA export from nucleus	105	13	6.76	0.01719	0.01719	SRSF2 EIF5A NUP62 EIF4A3 SLBP SMG6 ALKBH5 CPSF4 RBM15B SEC13 THOC7 NUP85 NCBP2
GO:0006369	termination of RNA polymerase II transcription	33	6	2.12	0.01739	0.01739	SLBP CPSF4 SNRPD3 CPSF7 ZNF473 NCBP2
GO:0032465	regulation of cytokinesis	86	10	5.54	0.04917	0.01889	GIT1 NUP62 CALM3 BECN1 PIN1 PRC1 AHCTF1 MYO19 CDC42 CDC25B
GO:0006368	transcription elongation from RNA polymerase II promoter	75	10	4.83	0.02153	0.01919	ADRM1 GTF2F1 POLR2A POLR2H RTF1 ELP2 GTF2H3 RNF168 NCBP2 CDK9
GO:0032212	positive regulation of telomere maintenance	34	6	2.19	0.02	0.02	MAPK15 ACD CCT7 PNKP PARN CCT6A
GO:0098962	regulation of postsynaptic neurotransmitter receptor activity	17	4	1.09	0.0207	0.0207	CNIH2 BEGAIN NPTX2 NPTX1
GO:0006903	vesicle targeting	89	18	5.73	1.2e-05	0.02212	CNIH2 MAPK15 TRAPPC3 CSNK1D PPP6R1 TRAPPC9 MAP4K2 SEC24C STX5 PPP6C FAM91A1 COL7A1 GOLGA2 SEC13 F8 CLASP1 AP1M2 GORASP1
GO:0016573	histone acetylation	142	24	9.14	1.2e-05	0.02225	BRCA1 GTF3C4 PER1 BRD1 MBD3 CHD5 PYGO2 BRPF3 SMARCB1 WBP2 BRPF1 GLYR1 SETD5 SRCAP TAF6 TRRAP DPF1 PAXIP1 RUVBL1 WDR5 BRD7 NAA40 PARK7 TADA2B
GO:0042073	intraciliary transport	46	8	2.96	0.00841	0.02253	IFT140 CLUAP1 KIF17 RPGR TTC21A SSNA1 TUB IFT20
GO:0036503	ERAD pathway	92	12	5.92	0.01475	0.02259	GET4 NPLOC4 UBXN6 BRSK2 SDF2L1 SYVN1 TMUB2 DERL3 DNAJB2 EDEM2 MAN1B1 SGTA
GO:0035418	protein localization to synapse	80	9	5.15	0.0711	0.0226	CNIH2 DLG1 GRIN1 BSN CACNG7 MAPK8IP3 NPHS1 KIF17 NRXN2
GO:0006390	mitochondrial transcription	10	3	0.64	0.02268	0.02268	MRPL12 CHCHD10 TFB2M
GO:0007084	mitotic nuclear envelope reassembly	10	3	0.64	0.02268	0.02268	REEP4 PPP2CA EMD
GO:0010918	positive regulation of mitochondrial membrane potential	10	3	0.64	0.02268	0.02268	STOML2 AKT2 BAD
GO:0061635	regulation of protein complex stability	10	3	0.64	0.02268	0.02268	ECSIT SQSTM1 TAPBP
GO:2000304	positive regulation of ceramide biosynthetic process	10	3	0.64	0.02268	0.02268	PLA2G6 SMPD2 SIRT3
GO:1904152	regulation of retrograde protein transport, ER to cytosol	13	3	0.84	0.04682	0.02275	BRSK2 DERL3 EDEM2
GO:0000188	inactivation of MAPK activity	26	5	1.67	0.02322	0.02322	GPS2 DUSP7 DUSP18 SPRED3 PPP2CA
GO:0042795	snRNA transcription by RNA polymerase II	66	9	4.25	0.02491	0.02491	SNAPC4 GTF2F1 POLR2A POLR2H INTS1 TAF6 TAF11 NCBP2 CDK9
GO:0001824	blastocyst development	100	12	6.44	0.02682	0.02507	ASF1B ETV2 SRF WDR74 RTF1 PPP4R4 CCDC24 FBLL1 NASP PSMC4 SOX17 XAB2
GO:1902236	negative regulation of endoplasmic reticulum stress-induced intrinsic apoptotic signaling pathway	18	4	1.16	0.02529	0.02529	GRINA SYVN1 CREB3 PARK7
GO:0045786	negative regulation of cell cycle	590	47	37.98	0.07593	0.02645	MIF BRCA1 ARID3A INCA1 ATF5 CDK5R1 MED25 MUS81 PSME3 RASSF1 DLG1 CDK2 CDKN1C AKT2 TAOK2 PPP1R13B CHMP1A DONSON DCUN1D3 TRIAP1 FZR1 RBBP4 NR4A1 PSMD13 NME6 E4F1 CARM1 TAF6 PPM1G PRNP RBL2 MGA EME2 GAS2L1 MAP2K1 RNF167 PML SYF2 CDKN2D MTOR PSMC4 PSMD3 TRIP13 CDK9 BRD7 TSG101 RBX1
GO:0006302	double-strand break repair	207	18	13.33	0.11948	0.02689	OTUB1 BRCA1 MUS81 FUS PNKP RAD54L GGN PPP4C CIB1 MCM7 ESCO2 ZBTB7A PAXIP1 EME2 PML RNF168 TRIP13 XRCC6
GO:0006359	regulation of transcription by RNA polymerase III	20	5	1.29	0.00753	0.02962	BRCA1 MAF1 BRF1 ZNF76 MTOR
GO:0000183	rDNA heterochromatin assembly	11	3	0.71	0.02972	0.02972	BAZ2A PHF2 NAA40
GO:0034329	cell junction assembly	413	27	26.59	0.49579	0.02986	LRFN4 PARD6A JUP PIP5K1C FBF1 DLG1 SRF TAOK2 GRIN1 BSN SPTBN2 MAP1B WDR1 ACTN1 TBCD AMIGO3 DAPK3 SETD5 CDC42 SPOCK2 NRXN2 CLASP1 TLN1 FBLIM1 CLDN5 FLNA ARHGEF7
GO:1902017	regulation of cilium assembly	46	8	2.96	0.00841	0.03023	IFT140 MAPK15 FUZ ZMYND10 CDKL5 CROCC CDK10 IFT20
GO:0090630	activation of GTPase activity	102	12	6.57	0.03072	0.03072	SGSM2 FOXJ1 SYDE1 ABR RUNDC1 AKT2 TBC1D17 TBC1D14 TBC1D16 USP6NL TBC1D12 TAX1BP3
GO:0010468	regulation of gene expression	4913	338	316.27	0.07079	0.03135	SMYD3 LIN37 NFIC KDM6B CNPY2 PAN2 MAPK15 ZNF707 RFX1 ZFY MIF JMJD6 SRSF2 MIR636 BRCA1 PRDM16 MNX1 ARID3A EIF5A GPS2 CAMTA2 CCNL2 KLHL25 ATF5 NUP62 CSNK1D ETV2 RBM42 CDK5R1 PC CXCL17 CLK3 TCEA2 FOXJ1 SNAPC4 HNRNPL CPSF6 MED25 PER1 POFUT2 MAF1 MBD3 JUP PSME3 ZNF646 ZNF668 HGS ZBTB43 MIR96 MIR183 EIF4A3 EID2 SBNO2 C9orf116 ZFP82 HTATSF1 ARID5A TEAD2 ZNF8 PARP10 CHD5 ZC3H3 MRPL12 FGF8 PIN1 BRD2 EXOSC6 DLG1 RNF4 PBXIP1 SHC1 SMG6 MEG3 MOV10L1 DPH1 HIC1 MIR132 MIR212 SRF UNK CDK2 CDKN1C BAZ2A NPLOC4 RPS18 ALKBH5 AKT2 ZNF629 SCRT1 TRAPPC9 ZNF718 ZNF595 BUD31 PFDN5 CHMP1A GRIN1 CUX1 RNH1 FUS TBX1 MAPK11 FOXD4L6 ZBTB32 ZNF576 SMARCB1 ZMYND15 MED11 ZNF597 ZNF320 MIR3180-4 MIR99B MIRLET7E MIR125A DGCR8 BAP1 ZNF436 SETD6 TWIST2 ZNF526 DEDD2 TRIAP1 AHCTF1 RPS21 GTF2F1 WBP2 CTNNBIP1 LSM4 KHDRBS1 POLR2A ZBTB4 SKIV2L BRD3 POFUT1 PLAGL2 EIF5A2 CPSF4 ZNF721 RAI1 ZNF598 GBX1 CIRBP TRIM4 ZNF287 ZFHX2 RPL35 BRF1 ADAR RBBP4 BRPF1 RBM15B CACNG7 TCF25 HNRNPAB NR4A1 ZMIZ2 PHF2 MIF4GD HYAL2 POLR2H PSMD13 MAFG SQSTM1 RTF1 TLE3 ZNF77 E4F1 ZNF274 GATAD2A GGNBP2 LSM2 ZBTB47 RPS2 PCGF3 GLYR1 ARID1A MXD4 PKNOX2 TRIM17 RERE CARM1 VENTX IL17RC ZNF653 DAPK3 NGRN CIB1 MIR1227 ZNF555 ELP2 MIR425 MIR191 GSPT2 PINK1 BCL9 SETD5 FGF4 SRCAP MIR106B TAF6 TRRAP PARN LYL1 NFIX IKZF3 CPSF7 FBXW7 ZBTB48 ZKSCAN2 EIF6 UCA1 ZMIZ1 KLF16 MZF1 RARA FOXE1 CELSR2 DPF1 ZBTB7A NFATC4 EIF2B4 ZNF513 TNFRSF1B PKNOX1 PAXIP1 TDRD12 POLR1C RBAK UBA52 PRNP RBL2 SEC13 UBXN2A ATAD2B ZNF709 RUVBL1 MED17 CHD4 GTF2H3 EIF2B1 MGA AGPAT2 ZFP3 MYT1L ZNF518B AXIN2 MAP2K1 ZNF76 ZIM2 PEG3 CDK14 ZNF627 KDM2B IGBP1 PTPN6 ATN1 ZSCAN21 CHCHD10 MEIS3 PML MIR22 NSD1 ZNF776 ZNF587 RNF168 MTOR MESP2 HMG20B ZNF485 GON4L YY1AP1 ZBTB46 TRUB2 CREB3 ZNF473 LHX5 ZNF844 TFB2M ZNF583 ZNF552 PSMC4 PSMD3 MAPK13 WNT6 BRD9 KCNQ1OT1 KCNQ1 ANAPC2 NUP85 NRARP NCBP2 GZF1 ESRP2 POMC TRIM44 BRMS1 TNFSF13 ZNF439 ZFX RBM15 CLDN5 CDK10 NLRP2 NLRP7 ESRRA PPP2CA SOHLH1 ZNF260 CDK9 PTOV1 HSF4 TRADD GSC2 FLNA BRD7 SCMH1 SOX17 NAA40 TUSC2 TSG101 PARK7 RBX1 DHH YWHAQ ZNF329 MTHFR POLR3GL FANCA ZNF665 ZBTB22 TAPBP ZNF628 NAT14 SSC5D ATOH8 MAPK8IP1 IRX4 TADA2B XRCC6
GO:0007283	spermatogenesis	475	44	30.58	0.00957	0.03377	ASF1B PCSK4 NUP62 CCDC87 FOXJ1 SUN1 GPX4 ODF2 CHD5 BRD2 PYGO2 MOV10L1 ALKBH5 TTLL1 ZMYND15 KHDRBS1 GGN SPAG4 EIF5A2 PAFAH1B2 TSNAXIP1 GGNBP2 RNF151 CIB1 ZPBP2 TESK1 RARA DUSP13 TDRD12 RUVBL1 DPY19L2P2 KIFC1 KDM2B BAD TTC21A TRIP13 DPY19L2P1 SOHLH1 TSSK2 SCMH1 SOX17 DHH SPATA20 IFT20
GO:1903078	positive regulation of protein localization to plasma membrane	59	8	3.8	0.03444	0.03444	DLG1 SQSTM1 CIB1 PRNP DPP10 RAB11FIP2 CNST RER1
GO:0031145	anaphase-promoting complex-dependent catabolic process	81	10	5.21	0.03465	0.03465	PSME3 CDK2 FZR1 PSMD13 ANAPC16 UBA52 PSMC4 PSMD3 ANAPC2 UBE2DNL
GO:0030032	lamellipodium assembly	64	8	4.12	0.05207	0.0357	VAV2 CDC42 SH2B1 CAPZB MTOR NUP85 ARHGEF7 ARHGEF4
GO:0006370	7-methylguanosine mRNA capping	29	5	1.87	0.03579	0.03579	GTF2F1 POLR2A POLR2H GTF2H3 NCBP2
GO:0042176	regulation of protein catabolic process	373	30	24.01	0.12247	0.0358	GABARAPL2 DDA1 CSNK1D PSME3 HGS ZER1 PIN1 BRSK2 USP5 STX5 FZR1 DERL3 PRKCG GGA3 GNA12 PLEKHG5 DNAJB2 PINK1 FBXW7 EDEM2 TNFRSF1B UBXN2A PML PSMC4 PSMD3 SGTA FLNA SOX17 PARK7 RBX1
GO:1902903	regulation of supramolecular fiber organization	343	30	22.08	0.05425	0.03593	ARPC4 CDK5R1 PLEKHG2 CFL1 DLG1 PICK1 SPTBN2 FKBP4 MAP1B WDR1 MAP1S ARPC5L TBCD DAPK3 CIB1 TPX2 CDC42 NPHS1 TESK1 CAPZB SPEF1 ATXN7 CLASP1 CHADL MTOR GBA2 FLNA PARK7 ACTR3C DRG1
GO:0007269	neurotransmitter secretion	168	12	10.81	0.3977	0.03604	GIT1 CALM3 PIP5K1C CACNA1B PTPRN2 SYT5 PRKCG SLC6A9 NRXN2 PPFIA3 DOC2A STXBP2
GO:0050434	positive regulation of viral transcription	37	6	2.38	0.02938	0.03607	SMARCB1 GTF2F1 POLR2A POLR2H TAF11 CDK9
GO:0046184	aldehyde biosynthetic process	15	4	0.97	0.01315	0.03625	CYP11B1 TPI1 CLCN2 PDXK
GO:0034982	mitochondrial protein processing	12	3	0.77	0.03778	0.0363	SPG7 STOML2 PMPCA
GO:0021930	cerebellar granule cell precursor proliferation	15	3	0.97	0.06773	0.03631	ATF5 RERE LHX5
GO:0006398	mRNA 3'-end processing by stem-loop binding and cleavage	5	2	0.32	0.03633	0.03633	SLBP ZNF473
GO:0019348	dolichol metabolic process	5	2	0.32	0.03633	0.03633	DPAGT1 NUS1
GO:0021678	third ventricle development	5	2	0.32	0.03633	0.03633	KDM2B C12orf57
GO:0021999	neural plate anterior/posterior regionalization	5	2	0.32	0.03633	0.03633	FUZ CELSR2

### Sheet: G_GO_young-LINE-2_H3K4me3-loss
GO ID	Term	Annotated	Significant	Expected	classicFisher	weight01Fisher	Common
GO:0006335	DNA replication-dependent nucleosome assembly	5	3	0.34	0.0028	0.0028	ASF1B IPO4 RBBP4
GO:0010574	regulation of vascular endothelial growth factor production	5	3	0.34	0.0028	0.0028	CXCL17 MIR125A BRCA1
GO:0045603	positive regulation of endothelial cell differentiation	5	3	0.34	0.0028	0.0028	ETV2 MIR99B S1PR2
GO:0021762	substantia nigra development	11	4	0.75	0.0047	0.0047	CKB COX6B1 SYNGR3 YWHAQ
GO:0006629	lipid metabolic process	285	20	19.41	0.4795	0.0049	ABHD8 PC LIPE DGAT1 CDIPT PLCB3 ETFB CERS1 TM7SF2 GDPD5 PLAGL2 ACAT2 SIRT3 PIGW HMGCL ZPBP2 PIGU RBL2 NAGA BRCA1
GO:0042398	cellular modified amino acid biosynthetic process	6	3	0.41	0.0054	0.0054	CKB OPLAH PARK7
GO:0042532	negative regulation of tyrosine phosphorylation of STAT protein	6	3	0.41	0.0054	0.0054	MIRLET7E MIR125A GGNBP2
GO:0070125	mitochondrial translational elongation	25	6	1.7	0.0055	0.0055	MRPL34 MRPL38 MRPS21 MRPL49 MRPS7 TUFM
GO:0048208	COPII vesicle coating	27	6	1.84	0.0083	0.0083	CNIH2 TRAPPC3 SEC24C MAPK15 PPP6C GORASP1
GO:0000479	endonucleolytic cleavage of tricistronic rRNA transcript (SSU-rRNA, 5.8S rRNA, LSU-rRNA)	7	3	0.48	0.0089	0.0089	TSR1 TBL3 KRI1
GO:0009451	RNA modification	54	6	3.68	0.1587	0.0089	TRMT61A JMJD6 AARS2 ALKBH5 PARN TRUB2
GO:0051972	regulation of telomerase activity	15	4	1.02	0.0158	0.0131	SMG6 CERS1 MAPK15 PARN
GO:0018193	peptidyl-amino acid modification	310	26	21.12	0.1516	0.0132	SMYD3 TTLL3 JMJD6 GTF3C4 QPCTL SENP5 DPH1 MIR132 MIR212 BRPF3 DPY19L3 MIRLET7E MIR125A ZDHHC1 FKBP4 MST1R DERL3 SIRT3 GGNBP2 P3H1 SH2D3C S1PR2 BRCA1 NSD1 VRK3 PARK7
GO:0033137	negative regulation of peptidyl-serine phosphorylation	8	3	0.54	0.0135	0.0135	MIR132 MIR212 GGNBP2
GO:0070126	mitochondrial translational termination	24	5	1.63	0.0206	0.0206	MRPL34 MRPL38 MRPS21 MRPL49 MRPS7
GO:0006336	DNA replication-independent nucleosome assembly	12	3	0.82	0.0434	0.0252	ASF1B IPO4 RBBP4
GO:0000731	DNA synthesis involved in DNA repair	21	3	1.43	0.1683	0.0253	POLE CDKN2D POLD3
GO:0006914	autophagy	148	10	10.08	0.5595	0.0268	PGAM5 TM9SF1 VPS51 MAPK15 DEPDC5 VPS33A TRIM17 NBR1 PARK7 IFT20
GO:0006886	intracellular protein transport	332	30	22.62	0.0625	0.0397	SRSF2 SGSM2 IPO4 EIF4A3 SMG6 ALKBH5 PICK1 BAP1 AP2A1 ZDHHC1 NUCB1 SYVN1 SEC24C DERL3 GGA3 FAM91A1 RPS2 VPS33A SPCS1 RABGEF1 HMGCL KIF17 NAPG RPGR AP1M2 TTC21A SYTL3 PARK7 YWHAQ IFT20
GO:0061077	chaperone-mediated protein folding	15	4	1.02	0.0158	0.0399	FKBP4 P3H1 TOR2A DNAJC7
GO:0002230	positive regulation of defense response to virus by host	5	2	0.34	0.0403	0.0403	ZDHHC1 TRIM44
GO:0010871	negative regulation of receptor biosynthetic process	5	2	0.34	0.0403	0.0403	MIRLET7E MIR125A
GO:0015867	ATP transport	5	2	0.34	0.0403	0.0403	SLC25A19 SLC25A44
GO:0031645	negative regulation of nervous system process	5	2	0.34	0.0403	0.0403	EIF4A3 S1PR2
GO:0034770	histone H4-K20 methylation	5	2	0.34	0.0403	0.0403	BRCA1 NSD1
GO:0051001	negative regulation of nitric-oxide synthase activity	5	2	0.34	0.0403	0.0403	MIR132 MIR212
GO:0055089	fatty acid homeostasis	5	2	0.34	0.0403	0.0403	MIR132 DGAT1
GO:0065005	protein-lipid complex assembly	5	2	0.34	0.0403	0.0403	DGAT1 PLAGL2
GO:0071451	cellular response to superoxide	5	2	0.34	0.0403	0.0403	SIRT3 PARK7
GO:1904668	positive regulation of ubiquitin protein ligase activity	5	2	0.34	0.0403	0.0403	FZR1 GORASP1
GO:1904994	regulation of leukocyte adhesion to vascular endothelial cell	5	2	0.34	0.0403	0.0403	MIRLET7E MIR125A
GO:2000169	regulation of peptidyl-cysteine S-nitrosylation	5	2	0.34	0.0403	0.0403	MIR132 MIR212
GO:0032436	positive regulation of proteasomal ubiquitin-dependent protein catabolic process	20	4	1.36	0.0429	0.0429	DDA1 ZER1 FZR1 RBX1
GO:0000462	maturation of SSU-rRNA from tricistronic rRNA transcript (SSU-rRNA, 5.8S-rRNA, LSU-rRNA)	12	3	0.82	0.0434	0.0434	TSR1 TBL3 KRI1
GO:0035278	miRNA mediated inhibition of translation	12	3	0.82	0.0434	0.0434	MIR132 MIR212 MIRLET7E

### Sheet: H_GO_young-SINEMIR_H3K4me3-loss
GO ID	Term	Annotated	Significant	Expected	classicFisher	weight01Fisher	Common
GO:0009165	nucleotide biosynthetic process	67	6	5.2	0.42	0.0042	STOML2 AK8 PNKP PINK1 NAXD TK2
GO:0006370	7-methylguanosine mRNA capping	10	4	0.78	0.0051	0.0051	NCBP3 CMTR1 GTF2H3 NCBP2
GO:0055007	cardiac muscle cell differentiation	43	5	3.34	0.2381	0.0052	KDM6B PIN1 ARID1A RARA IFT20
GO:0051443	positive regulation of ubiquitin-protein transferase activity	11	4	0.85	0.0076	0.0076	PIN1 RPS2 PINK1 GORASP1
GO:0036159	inner dynein arm assembly	7	3	0.54	0.0128	0.0128	ZMYND10 TEKT2 DNAAF1
GO:0046831	regulation of RNA export from nucleus	7	3	0.54	0.0128	0.0128	KHDRBS1 NCBP2 NRDE2
GO:0002474	antigen processing and presentation of peptide antigen via MHC class I	25	4	1.94	0.1238	0.0128	ABCB9 SEC24C PSMD13 SEC13
GO:0045740	positive regulation of DNA replication	13	4	1.01	0.0145	0.0145	STOML2 BRPF3 CDC42 TNFAIP1
GO:0071347	cellular response to interleukin-1	45	6	3.49	0.1319	0.0146	PSMD13 UBA52 MAPK13 HYAL3 HYAL1 CACTIN
GO:0002576	platelet degranulation	27	6	2.09	0.0153	0.0153	BRPF3 VEGFB FERMT3 WDR1 ACTN1 TLN1
GO:0009123	nucleoside monophosphate metabolic process	17	4	1.32	0.0377	0.017	AK8 DLG1 PNKP TK2
GO:0010869	regulation of receptor biosynthetic process	8	3	0.62	0.0193	0.017	CNPY2 MIRLET7E MIR125A
GO:0042981	regulation of apoptotic process	422	37	32.73	0.2328	0.0186	TNFAIP8L1 HSPB6 MIF ATF5 NUP62 CFL1 NAA38 DKKL1 PIN1 MIR132 TRAF4 TMEM219 AKT1S1 MIR125A DEDD2 SDF2L1 PLAGL2 SYVN1 ADAR ACTN1 CIDEC PINK1 CDC42 RARA ZBTB7A TNFRSF1B UBA52 CHCHD10 MEIS3 RNF183 BAD CREB3 BRMS1 UBE2Z ARHGEF4 YWHAQ MAPK8IP1
GO:0042407	cristae formation	14	4	1.09	0.0191	0.0191	SPG7 MICOS13 PINK1 CHCHD10
GO:2000310	regulation of NMDA receptor activity	14	4	1.09	0.0191	0.0191	CNIH2 DLG1 PINK1 SLC6A9
GO:2000785	regulation of autophagosome assembly	14	4	1.09	0.0191	0.0191	NPRL2 PINK1 CHMP4B IFT20
GO:1900015	regulation of cytokine production involved in inflammatory response	13	4	1.01	0.0145	0.0192	PER1 MIR125A BAP1 IL17RC
GO:0035269	protein O-linked mannosylation	8	3	0.62	0.0193	0.0193	SDF2L1 FKRP B4GAT1
GO:0042769	DNA damage response, detection of DNA damage	8	3	0.62	0.0193	0.0193	PNKP UBA52 POLD3
GO:0071467	cellular response to pH	8	3	0.62	0.0193	0.0193	RAB11B KCNK4 HYAL1
GO:1904037	positive regulation of epithelial cell apoptotic process	8	3	0.62	0.0193	0.0193	MIR132 MIR125A BAD
GO:0006396	RNA processing	348	35	26.99	0.0626	0.0265	ARL6IP4 PAN2 JMJD6 SRSF2 CLK3 HNRNPL SNORD105 SNORD105B RNPC3 SNRPD2 SF3A1 ALKBH5 TRPT1 NCBP3 TRMT2A DGCR8 DEDD2 KHDRBS1 ADAR ZBTB8OS LSM2 SNORA78 TBL3 RPS2 SNORA10 SNORA64 TUT1 CMTR1 ZBTB7A RALY GTF2H3 GTPBP4 ZNF473 NCBP2 CACTIN
GO:0001736	establishment of planar polarity	46	6	3.57	0.1424	0.0273	AP2A1 FUZ WDR1 PSMD13 CDC42 IFT20
GO:0006297	nucleotide-excision repair, DNA gap filling	9	3	0.7	0.0273	0.0273	POLE UBA52 POLD3
GO:0018200	peptidyl-glutamic acid modification	9	3	0.7	0.0273	0.0273	TTLL3 TTLL5 NAA80
GO:0030049	muscle filament sliding	9	3	0.7	0.0273	0.0273	TNNI3 MYL6B MYL6
GO:0098962	regulation of postsynaptic neurotransmitter receptor activity	9	3	0.7	0.0273	0.0273	CNIH2 BEGAIN NPTX2
GO:0009615	response to virus	79	8	6.13	0.2675	0.0291	CFL1 NCBP3 MST1R ADAR EEF1G MAP3K14 HYAL3 HYAL1
GO:0035278	miRNA mediated inhibition of translation	16	4	1.24	0.0307	0.0307	MIR96 MIR132 MIR212 MIRLET7E
GO:0033622	integrin activation	9	3	0.7	0.0273	0.0323	FARP2 FERMT3 TLN1
GO:0030834	regulation of actin filament depolymerization	21	3	1.63	0.2197	0.0325	CFL1 WDR1 CAPZB
GO:0034401	chromatin organization involved in regulation of transcription	32	3	2.48	0.4569	0.0326	ARID1A ZMIZ1 NRDE2
GO:0006446	regulation of translational initiation	27	5	2.09	0.0534	0.0455	KLHL25 KHDRBS1 MIF4GD EIF2B1 NCBP2
GO:0046330	positive regulation of JNK cascade	36	5	2.79	0.1426	0.0458	TRAF4 TAOK2 MAP4K2 CDC42 MAPK8IP1
GO:0048208	COPII vesicle coating	26	5	2.02	0.0464	0.0464	CNIH2 PPP6R1 SEC24C SEC13 GORASP1
GO:2000272	negative regulation of signaling receptor activity	11	3	0.85	0.0478	0.0478	DKKL1 LRPAP1 SLC6A9
GO:0002040	sprouting angiogenesis	53	6	4.11	0.2256	0.0479	JMJD6 MIR132 VEGFB MIR125A NR4A1 CDC42

### Sheet: I_GO_young-SINEAlu_H3K4me3-loss
GO ID	Term	Annotated	Significant	Expected	classicFisher	weight01Fisher	Common
GO:0031327	negative regulation of cellular biosynthetic process	766	74	63.49	0.08583	0.0018	NFIC SPINDOC SRSF2 BRCA1 GPS2 ATF5 CDK5R1 AP2A1 MED25 PER1 MBD3 ZNF668 MIR96 EID2 SBNO2 DKKL1 ZNF8 DLG1 PBXIP1 SHC1 HIC1 MIR132 MIR212 SRF ORMDL3 BAZ2A SCRT1 PFDN5 CHMP1A DONSON ZMYND15 NELFB BAP1 DEDD2 CERS1 CTNNBIP1 ZBTB4 MFSD12 TCF25 SQSTM1 RTF1 PGP ZNF77 E4F1 ZNF274 GATAD2A ARID1A MXD4 RERE ZNF653 ZNF555 MIR106B NFIX FBXW7 EIF6 MZF1 RARA DPF1 RBAK UBA52 ATAD2B GTPBP4 KDM2B TTF1 RNF168 ZNF587B GZF1 ESRRA FLNA SCMH1 NAA40 TSG101 MTHFR XRCC6
GO:0048208	COPII vesicle coating	45	10	3.73	0.00317	0.0032	MAPK15 CSNK1D PPP6R1 TRAPPC3 SEC24C STX5 PPP6C GOLGA2 SEC13 F8
GO:0006995	cellular response to nitrogen starvation	9	4	0.75	0.0042	0.0042	GABARAPL2 BECN1 NPRL2 MAP1LC3A
GO:0071467	cellular response to pH	9	4	0.75	0.0042	0.0042	RAB11B GNA11 HYAL1 KCNK4
GO:2000304	positive regulation of ceramide biosynthetic process	5	3	0.41	0.00499	0.005	PLA2G6 SMPD2 SIRT3
GO:0051654	establishment of mitochondrion localization	15	3	1.24	0.12222	0.0069	MAP1S NECTIN2 MYO19
GO:0006388	tRNA splicing, via endonucleolytic cleavage and ligation	6	3	0.5	0.00937	0.0094	TRPT1 CPSF4 ZBTB8OS
GO:0044803	multi-organism membrane organization	6	3	0.5	0.00937	0.0094	NECTIN2 PI4KA HYAL2
GO:0050434	positive regulation of viral transcription	30	7	2.49	0.00981	0.0102	SMARCB1 NELFB GTF2F1 POLR2A POLR2H TAF11 CDK9
GO:0015867	ATP transport	12	4	0.99	0.0135	0.0135	SLC25A19 SLC25A16 SLC25A22 SLC25A44
GO:0048704	embryonic skeletal system morphogenesis	28	5	2.32	0.0771	0.0135	IFT140 FUZ DLG1 DYNC2I1 HYAL1
GO:0006369	termination of RNA polymerase II transcription	25	6	2.07	0.01433	0.0143	SLBP CPSF4 SNRPD3 CPSF7 ZNF473 NCBP2
GO:0006370	7-methylguanosine mRNA capping	25	6	2.07	0.01433	0.0143	NCBP3 GTF2F1 POLR2A POLR2H GTF2H3 NCBP2
GO:0010224	response to UV-B	7	3	0.58	0.0154	0.0154	HYAL3 HYAL1 HYAL2
GO:0061635	regulation of protein complex stability	7	3	0.58	0.0154	0.0154	ECSIT SQSTM1 TAPBP
GO:0086013	membrane repolarization during cardiac muscle cell action potential	7	3	0.58	0.0154	0.0154	DLG1 YWHAE FLNA
GO:0098789	pre-mRNA cleavage required for polyadenylation	7	3	0.58	0.0154	0.0154	CPSF4 CPSF7 NCBP2
GO:0099558	maintenance of synapse structure	7	3	0.58	0.0154	0.0154	DLG1 BSN CHCHD10
GO:0051443	positive regulation of ubiquitin-protein transferase activity	22	6	1.82	0.00747	0.0181	PIN1 DCUN1D3 FZR1 RPS2 GOLGA2 FBXW7
GO:1990126	retrograde transport, endosome to plasma	13	4	1.08	0.01825	0.0182	ENTR1 VPS26A SNX17 RAB11B
GO:0035065	regulation of histone acetylation	33	7	2.74	0.01658	0.0193	BRCA1 PYGO2 SMARCB1 WBP2 SETD5 PAXIP1 TADA2B
GO:0000479	endonucleolytic cleavage of tricistronic rRNA transcript (SSU-rRNA, 5.8S rRNA, LSU-rRNA)	9	4	0.75	0.0042	0.0194	TSR1 RPS21 TBL3 KRI1
GO:0045892	negative regulation of transcription, DNA-templated	600	56	49.73	0.18613	0.0197	NFIC SPINDOC BRCA1 GPS2 ATF5 CDK5R1 MED25 PER1 MBD3 ZNF668 EID2 SBNO2 ZNF8 DLG1 PBXIP1 SHC1 HIC1 SRF BAZ2A SCRT1 PFDN5 CHMP1A ZMYND15 NELFB BAP1 DEDD2 CTNNBIP1 ZBTB4 TCF25 SQSTM1 RTF1 ZNF77 E4F1 ZNF274 GATAD2A ARID1A MXD4 ZNF555 NFIX MZF1 RARA DPF1 RBAK UBA52 ATAD2B KDM2B RNF168 ZNF587B GZF1 ESRRA FLNA SCMH1 NAA40 TSG101 MTHFR XRCC6
GO:0032465	regulation of cytokinesis	51	7	4.23	0.12593	0.0209	NUP62 ENTR1 BECN1 PIN1 PRC1 AHCTF1 MYO19
GO:0032386	regulation of intracellular transport	188	21	15.58	0.09755	0.0228	MAPK15 REEP6 NUP62 CDK5R1 YWHAE AKT2 BAP1 LAMP1 NUCB1 DERL3 MLC1 FBXW7 EDEM2 REEP2 RAB11B MAP2K1 NCBP2 EMD FLNA NUS1 HYAL2
GO:1903960	negative regulation of anion transmembrane transport	8	3	0.66	0.02314	0.0231	AKT2 ANO9 MTOR
GO:0016573	histone acetylation	101	15	8.37	0.01871	0.0299	BRCA1 GTF3C4 PER1 MBD3 CHD5 PYGO2 SMARCB1 NAA60 WBP2 SETD5 TAF6 DPF1 PAXIP1 NAA40 TADA2B
GO:0035278	miRNA mediated inhibition of translation	22	5	1.82	0.03102	0.031	MIR96 MIR132 MIR212 MIR106B EIF6
GO:0072657	protein localization to membrane	328	31	27.19	0.24453	0.0324	TIMM22 CDK5R1 TM9SF1 PACS2 HGS GET4 MADCAM1 RABGEF1 DLG1 YWHAE AKT2 GPC2 GRIN1 PICK1 ZDHHC1 RPS21 RPL35 GGA3 SQSTM1 PIGW RPS2 AP4M1 REEP2 RAB11B UBA52 ZDHHC7 CNST TUB SGTA FLNA RER1
GO:0060324	face development	21	4	1.74	0.09047	0.0326	ANKRD11 SRF RARA MAP2K1
GO:0060041	retina development in camera-type eye	63	7	5.22	0.26505	0.0342	JMJD6 TTLL5 PFDN5 CLCN2 ZNF513 TUB RDH13
GO:0016458	gene silencing	220	25	18.23	0.06483	0.0362	MIR636 NUP62 MIR96 MIR183 MIR132 MIR212 CHMP1A MIR550A3 MIR3180-4 DGCR8 POLR2A POLR2H MIR425 MIR191 MIR106B EIF6 SEC13 ATAD2B MAP2K1 MIR22HG MIR22 NUP85 NCBP2 SCMH1 MTHFR
GO:2000303	regulation of ceramide biosynthetic process	9	5	0.75	0.00037	0.0365	ORMDL3 PLA2G6 SMPD2 SIRT3 SAMD8
GO:0018126	protein hydroxylation	12	3	0.99	0.07093	0.0367	JMJD6 P3H4 P3H1
GO:0000462	maturation of SSU-rRNA from tricistronic rRNA transcript (SSU-rRNA, 5.8S rRNA, LSU-rRNA)	22	6	1.82	0.00747	0.0378	TSR1 RPS21 TBL3 NOL10 WDR46 KRI1
GO:0006367	transcription initiation from RNA polymerase II promoter	105	16	8.7	0.01226	0.0394	MED25 TEAD2 SRF GTF2F1 CTNNBIP1 POLR2A NR4A1 POLR2H TAF6 RARA PAXIP1 GTF2H3 TAF11 PSMC4 ESRRA CDK9
GO:1903829	positive regulation of cellular protein localization	161	20	13.34	0.04356	0.0428	NUP62 CDK5R1 ENTR1 DLG1 YWHAE AKT2 CCT7 BAP1 ZDHHC1 SQSTM1 CCT6A FBXW7 EDEM2 CROCC CNST EMD FLNA HYAL2 TSG101 RER1
GO:0071347	cellular response to interleukin-1	89	11	7.38	0.11674	0.0435	OTUB1 PSME3 PSMD13 SQSTM1 UBA52 PSMC4 HYAL3 HYAL1 NLRP7 HYAL2 RBX1
GO:0032212	positive regulation of telomere maintenance via telomerase	24	5	1.99	0.04369	0.0437	MAPK15 CCT7 PNKP PARN CCT6A
GO:0016226	iron-sulfur cluster assembly	10	3	0.83	0.04377	0.0438	BOLA2 IBA57 GLRX3
GO:0018095	protein polyglutamylation	10	3	0.83	0.04377	0.0438	TPGS1 TTLL5 TTLL1
GO:0048313	Golgi inheritance	10	3	0.83	0.04377	0.0438	STX5 GOLGA2 MAP2K1
GO:0051571	positive regulation of histone H3-K4 methylation	10	3	0.83	0.04377	0.0438	BRCA1 RTF1 PAXIP1
GO:1903358	regulation of Golgi organization	10	3	0.83	0.04377	0.0438	STX5 MAP2K1 CAMSAP3
GO:0009451	RNA modification	97	8	8.04	0.55972	0.0441	JMJD6 AARS2 ALKBH5 TRMT2A PARN TRMT1 TFB2M TYW1B
GO:0061025	membrane fusion	77	9	6.38	0.18537	0.0467	TMEM95 AKT2 STX5 NECTIN2 NAPG UBXN2A C16orf92 HYAL2 TAPBP
GO:0036158	outer dynein arm assembly	17	4	1.41	0.04666	0.0467	ZMYND10 CCDC114 DNAAF1 DNAH17
GO:0045724	positive regulation of cilium assembly	17	4	1.41	0.04666	0.0467	FUZ ENTR1 ZMYND10 CROCC

### Sheet: J_GO_4-cell-exp_H3K4me3-loss
GO ID	Term	Annotated	Significant	Expected	classicFisher	weight01Fisher	Common
GO:0030220	platelet formation	11	5	0.8	0.00065	0.00065	ACTN1 CIB1 PTPN6 SRF WDR1
GO:0060674	placenta blood vessel development	12	4	0.88	0.00871	0.00147	ARID1A GGNBP2 MAP2K1 RBM15
GO:0006335	DNA replication-dependent nucleosome assembly	8	4	0.58	0.00156	0.00156	ASF1B IPO4 NASP RBBP4
GO:2000303	regulation of ceramide biosynthetic process	8	4	0.58	0.00156	0.00156	ORMDL3 PLA2G6 SAMD8 SIRT3
GO:0051443	positive regulation of ubiquitin-protein transferase activity	26	7	1.9	0.00207	0.0016	DCUN1D3 FBXW7 GOLGA2 GORASP1 PIN1 PINK1 RPS2
GO:0044154	histone H3-K14 acetylation	9	4	0.66	0.00264	0.00264	BRD1 BRPF1 BRPF3 WBP2
GO:0009438	methylglyoxal metabolic process	5	3	0.37	0.00347	0.00347	HAGH PARK7 TPI1
GO:0043972	histone H3-K23 acetylation	5	3	0.37	0.00347	0.00347	BRD1 BRPF1 BRPF3
GO:1903508	positive regulation of nucleic acid-templated transcription	793	68	57.97	0.08636	0.00363	ACTN1 ARID1A ATAD2B ATF5 BRCA1 BRD7 BRPF1 BUD31 CAMTA2 CARM1 CDK2 CDK9 CDKN1C CREB3 E4F1 FBXW7 FUS GBX1 GTF2F1 HNRNPAB HYAL2 JMJD6 JUP KDM6B MAFG MAP2K1 MED25 MEIS3 MGA MRPL12 MTOR NAT14 NSD1 NUP62 NUP85 PARK7 PAXIP1 PER1 PIN1 PKNOX1 PLAGL2 PMF1 PRDM16 PSMC4 PTOV1 RBM15 RERE RNF4 SCAND1 SMARCB1 SMYD3 SQSTM1 SRCAP SRF TADA2B TAF11 TEAD2 TRIAP1 TRIM44 TSG101 UBA52 WBP2 XRCC6 ZBTB48 ZMIZ2 ZNF513 ZNF76 ZSCAN21
GO:0006388	tRNA splicing, via endonucleolytic cleavage and ligation	10	4	0.73	0.00415	0.00415	CPSF4 TRPT1 TSEN34 ZBTB8OS
GO:0098789	pre-mRNA cleavage required for polyadenylation	10	4	0.73	0.00415	0.00415	CPSF4 CPSF6 CPSF7 NCBP2
GO:0021762	substantia nigra development	30	7	2.19	0.00497	0.00497	CALM3 CDC42 CKB COX6B1 INA YWHAE YWHAQ
GO:1902415	regulation of mRNA binding	8	4	0.58	0.00156	0.0053	CARM1 CDK9 EIF4A3 HNRNPL
GO:0035268	protein mannosylation	11	3	0.8	0.0412	0.00533	DPY19L3 NUS1 SDF2L1
GO:0048246	macrophage chemotaxis	14	3	1.02	0.07728	0.00533	CKLF MIF NUP85
GO:0051571	positive regulation of histone H3-K4 methylation	11	4	0.8	0.00616	0.00616	BRCA1 PAXIP1 RTF1 WDR5
GO:0046833	positive regulation of RNA export from nucleus	6	3	0.44	0.00657	0.00657	CPSF6 KHDRBS1 NCBP2
GO:1903376	regulation of oxidative stress-induced neuron intrinsic apoptotic signaling pathway	6	3	0.44	0.00657	0.00657	FBXW7 PARK7 PINK1
GO:0071347	cellular response to interleukin-1	93	12	6.8	0.03753	0.0078	HYAL2 HYAL3 MAPK13 NLRP7 OTUB1 PSMC4 PSMD13 PSMD3 PSME3 RBX1 SQSTM1 UBA52
GO:0048208	COPII vesicle coating	49	9	3.58	0.0082	0.0082	CSNK1D GOLGA2 GORASP1 PPP6C PPP6R1 SEC13 SEC24C STX5 TRAPPC3
GO:0035065	regulation of histone acetylation	37	9	2.7	0.00109	0.01067	BRCA1 BRD7 PARK7 PAXIP1 PYGO2 SETD5 SMARCB1 TADA2B WBP2
GO:0006183	GTP biosynthetic process	7	3	0.51	0.01088	0.01088	IMPDH2 NME3 NME6
GO:0033234	negative regulation of protein sumoylation	7	3	0.51	0.01088	0.01088	HMG20B PARK7 RNF4
GO:0035066	positive regulation of histone acetylation	19	6	1.39	0.00177	0.01174	BRCA1 BRD7 PAXIP1 SMARCB1 TADA2B WBP2
GO:0032465	regulation of cytokinesis	58	9	4.24	0.02376	0.01192	AHCTF1 BECN1 CALM3 CDC42 GIT1 MYO19 NUP62 PIN1 PRC1
GO:0016458	gene silencing	144	16	10.53	0.06021	0.01502	ADAR ATAD2B CDK2 CHMP1A EIF6 MAP2K1 MEG3 MTHFR NCBP2 NUP62 NUP85 POLR2A POLR2H SEC13 SRCAP TDRD12
GO:0032784	regulation of DNA-templated transcription, elongation	32	4	2.34	0.20299	0.01523	GTF2F1 HTATSF1 RNF168 SETD5
GO:1902236	negative regulation of endoplasmic reticulum stress-induced intrinsic apoptotic signaling pathway	14	4	1.02	0.01566	0.01566	CREB3 GRINA PARK7 SYVN1
GO:0032956	regulation of actin cytoskeleton organization	171	14	12.5	0.36933	0.01581	ARPC5L CAPZB CDC42 CDK10 CELSR1 CFL1 DAPK3 DLG1 MTOR PICK1 RND2 TAOK2 TESK1 WDR1
GO:0001736	establishment of planar polarity	80	11	5.85	0.03021	0.01625	AP2A1 CDC42 CELSR1 FUZ IFT20 PARD6A PSMC4 PSMD13 PSMD3 PSME3 WDR1
GO:1900363	regulation of mRNA polyadenylation	15	4	1.1	0.02015	0.01644	CDK9 CPSF6 CPSF7 ZC3H3
GO:0006995	cellular response to nitrogen starvation	8	3	0.58	0.01648	0.01648	BECN1 GABARAPL2 NPRL2
GO:0010918	positive regulation of mitochondrial membrane potential	8	3	0.58	0.01648	0.01648	AKT2 BAD STOML2
GO:0030049	muscle filament sliding	8	3	0.58	0.01648	0.01648	MYL6 MYL6B TNNI3
GO:0085020	protein K6-linked ubiquitination	8	3	0.58	0.01648	0.01648	BRCA1 RNF4 UBE2D4
GO:0010720	positive regulation of cell development	240	15	17.55	0.77458	0.01691	AP2A1 BAD CDC42 CIB1 CSNK1D DYNLT1 GDPD5 HMG20B MAP2K1 MTOR PIN1 RND2 S1PR2 SF3A2 SRF
GO:0006368	transcription elongation from RNA polymerase II promoter	67	10	4.9	0.02272	0.01919	ADRM1 CDK9 ELP2 GTF2F1 GTF2H3 NCBP2 POLR2A POLR2H RNF168 RTF1
GO:0007266	Rho protein signal transduction	52	6	3.8	0.17707	0.01921	CDC42 CELSR1 CFL1 GNA12 TAX1BP3 TNFAIP1
GO:0006369	termination of RNA polymerase II transcription	30	6	2.19	0.01949	0.01949	CPSF4 CPSF7 NCBP2 SLBP SNRPD3 ZNF473
GO:0032091	negative regulation of protein binding	48	8	3.51	0.02172	0.02172	CARM1 CTNNBIP1 DNAJB2 GOLGA2 GTF2F1 LRPAP1 PARK7 PIN1
GO:0045652	regulation of megakaryocyte differentiation	23	5	1.68	0.02291	0.02291	CIB1 EIF6 RBM15 SETD1A WDR5
GO:0006359	regulation of transcription by RNA polymerase III	15	4	1.1	0.02015	0.02333	BRCA1 MAF1 MTOR ZNF76
GO:0008306	associative learning	31	5	2.27	0.07186	0.02335	EIF4A3 IFT20 MTOR NPTX2 SRF
GO:0010452	histone H3-K36 methylation	9	3	0.66	0.0234	0.0234	NSD1 PAXIP1 SETD5
GO:0086091	regulation of heart rate by cardiac conduction	9	3	0.66	0.0234	0.0234	HCN4 JUP YWHAE
GO:1903358	regulation of Golgi organization	9	3	0.66	0.0234	0.0234	MAP2K1 STX5 USP6NL
GO:0010212	response to ionizing radiation	88	8	6.43	0.31365	0.02759	BRCA1 DCUN1D3 EEF1D LZIC PAXIP1 RAD54L RNF168 XRCC6
GO:0031060	regulation of histone methylation	39	9	2.85	0.00162	0.02853	BRCA1 MTHFR NSD1 PAXIP1 PYGO2 RTF1 SMARCB1 WDR5 ZNF274
GO:0035773	insulin secretion involved in cellular response to glucose stimulation	29	6	2.12	0.01658	0.02876	BAD C2CD2L PLA2G6 RAB11B RAB11FIP2 SIDT2
GO:1902903	regulation of supramolecular fiber organization	189	17	13.82	0.21877	0.02883	ARPC5L ATXN7 CAPZB CDC42 CFL1 CIB1 DAPK3 DLG1 DRG1 FKBP4 MAP1S MTOR PARK7 PICK1 TESK1 TPX2 WDR1
GO:0050434	positive regulation of viral transcription	32	6	2.34	0.02629	0.03112	CDK9 GTF2F1 POLR2A POLR2H SMARCB1 TAF11
GO:0042059	negative regulation of epidermal growth factor receptor signaling pathway	26	5	1.9	0.03743	0.03123	CDC42 EPS15 HGS NUP62 TSG101
GO:0001824	blastocyst development	57	8	4.17	0.05383	0.0314	ASF1B CCDC24 NASP PPP4R4 PSMC4 RTF1 SRF XAB2
GO:0042073	intraciliary transport	40	6	2.92	0.06836	0.03152	CLUAP1 IFT140 IFT20 RPGR SSNA1 TUB
GO:0002474	antigen processing and presentation of peptide antigen via MHC class I	59	7	4.31	0.13712	0.03158	ABCB9 PSMC4 PSMD13 PSMD3 PSME3 SEC13 SEC24C
GO:0001835	blastocyst hatching	10	3	0.73	0.03164	0.03164	ASF1B CCDC24 PPP4R4
GO:0006370	7-methylguanosine mRNA capping	25	5	1.83	0.03209	0.03209	GTF2F1 GTF2H3 NCBP2 POLR2A POLR2H
GO:0050890	cognition	124	10	9.06	0.4214	0.03837	C12orf57 DGCR2 EIF4A3 IFT20 JAKMIP1 MTOR NPTX2 PLA2G6 SETD5 SRF
GO:0060548	negative regulation of cell death	474	35	34.65	0.50196	0.03853	ADAR AKT2 ATF5 BAD BECN1 BFAR BRCA1 CFL1 CHMP4B CIB1 CREB3 DYNLT1 GPX4 GRINA IGBP1 KDM2B LRPAP1 MEIS3 MIF MTOR NAA38 NMNAT1 NPC1 NUP62 PARK7 PIN1 PINK1 PSME3 SQSTM1 SYVN1 TEAD2 TRIAP1 UBA52 UBE2Z YWHAE
GO:0001934	positive regulation of protein phosphorylation	382	29	27.93	0.44381	0.03993	AKT2 CALM3 CDC42 CDK10 CDK9 CIB1 CSNK1D DLG1 DUSP7 FBXW7 MAP2K1 MIF MTOR NMNAT1 PARK7 PIN1 PINK1 PLA2G6 PPP2CA PRKAR2A S1PR2 SMYD3 SQSTM1 TAOK2 TPX2 TRAF4 UBA52 VEGFB XRCC6
GO:0006406	mRNA export from nucleus	94	12	6.87	0.0403	0.0403	ALKBH5 CPSF4 EIF4A3 EIF5A NCBP2 NUP62 NUP85 RBM15B SEC13 SLBP SRSF2 THOC7
GO:0010613	positive regulation of cardiac muscle hypertrophy	11	3	0.8	0.0412	0.0412	CDK9 MTOR PIN1
GO:0018200	peptidyl-glutamic acid modification	11	3	0.8	0.0412	0.0412	TTLL1 TTLL4 TTLL5
GO:0035774	positive regulation of insulin secretion involved in cellular response to glucose stimulus	11	3	0.8	0.0412	0.0412	BAD C2CD2L PLA2G6
GO:0042407	cristae formation	11	3	0.8	0.0412	0.0412	APOO PINK1 SPG7
GO:1903332	regulation of protein folding	11	3	0.8	0.0412	0.0412	DNAJB2 POFUT2 SGTA
GO:1900740	positive regulation of protein insertion into mitochondrial membrane involved in apoptotic signaling pathway	19	4	1.39	0.04541	0.04541	BAD PPP1R13B YWHAE YWHAQ
GO:0002446	neutrophil mediated immunity	235	22	17.18	0.13658	0.04547	ACTR1B AGPAT2 ATP6V0A1 C1orf35 DGAT1 DYNLT1 FTL IMPDH2 JUP LAMP1 MIF ORMDL3 PDAP1 PSMD13 PSMD3 PTPN6 STXBP2 SURF4 TUSC2 VAT1 WDR1 XRCC6
GO:0001909	leukocyte mediated cytotoxicity	24	4	1.75	0.09365	0.0459	LAMP1 PTPN6 STXBP2 TUSC2
GO:0033182	regulation of histone ubiquitination	11	3	0.8	0.0412	0.0459	CDK9 OTUB1 PARK7
GO:0034982	mitochondrial protein processing	11	3	0.8	0.0412	0.0459	PMPCA SPG7 STOML2
GO:0061099	negative regulation of protein tyrosine kinase activity	14	3	1.02	0.07728	0.04594	GGNBP2 HYAL2 TSG101
GO:0098780	response to mitochondrial depolarisation	15	3	1.1	0.09157	0.04595	BECN1 PINK1 SQSTM1
GO:0072594	establishment of protein localization to organelle	399	31	29.17	0.38722	0.04596	ACD BAD BAP1 CALM3 CCT6A CCT7 CHMP4B EPS15 FBXW7 HGS HYAL2 IPO4 JUP LAMP1 NUP62 NUP85 PEX5 PINK1 PMPCA PPP1R13B RPS2 RPS21 SGTA SNUPN SPCS1 TIMM22 TSG101 UBA52 VPS13D YWHAE YWHAQ
GO:0001881	receptor recycling	16	3	1.17	0.10684	0.04596	EPS15 PLEKHJ1 RAB11B
GO:0045324	late endosome to vacuole transport	17	3	1.24	0.12303	0.04597	BECN1 CHMP1A CHMP4B
GO:0001963	synaptic transmission, dopaminergic	5	2	0.37	0.04599	0.04599	PARK7 PINK1
GO:0002327	immature B cell differentiation	5	2	0.37	0.04599	0.04599	LRRC8A SYVN1
GO:0006398	mRNA 3'-end processing by stem-loop binding and cleavage	5	2	0.37	0.04599	0.04599	SLBP ZNF473
GO:0006782	protoporphyrinogen IX biosynthetic process	5	2	0.37	0.04599	0.04599	UROD UROS
GO:0007130	synaptonemal complex assembly	5	2	0.37	0.04599	0.04599	STAG3 TRIP13
GO:0010831	positive regulation of myotube differentiation	5	2	0.37	0.04599	0.04599	EHD1 MTOR
GO:0021930	cerebellar granule cell precursor proliferation	5	2	0.37	0.04599	0.04599	ATF5 RERE
GO:0032305	positive regulation of icosanoid secretion	5	2	0.37	0.04599	0.04599	MIF PLA2G6
GO:0033630	positive regulation of cell adhesion mediated by integrin	5	2	0.37	0.04599	0.04599	CIB1 PTPN6
GO:0035513	oxidative RNA demethylation	5	2	0.37	0.04599	0.04599	ALKBH5 JMJD6
GO:0036289	peptidyl-serine autophosphorylation	5	2	0.37	0.04599	0.04599	MARK3 PINK1
GO:0036481	intrinsic apoptotic signaling pathway in response to hydrogen peroxide	5	2	0.37	0.04599	0.04599	PARK7 PINK1
GO:0051883	killing of cells in other organism involved in symbiotic interaction	5	2	0.37	0.04599	0.04599	BAD TUSC2
GO:0060502	epithelial cell proliferation involved in lung morphogenesis	5	2	0.37	0.04599	0.04599	CDC42 MAP2K1
GO:0061668	mitochondrial ribosome assembly	5	2	0.37	0.04599	0.04599	DHX30 MRPS2
GO:0070535	histone H2A K63-linked ubiquitination	5	2	0.37	0.04599	0.04599	OTUB1 RNF168
GO:0090394	negative regulation of excitatory postsynaptic potential	5	2	0.37	0.04599	0.04599	EIF4A3 S1PR2
GO:1900116	extracellular negative regulation of signal transduction	5	2	0.37	0.04599	0.04599	LRPAP1 ZNF653
GO:1900222	negative regulation of amyloid-beta clearance	5	2	0.37	0.04599	0.04599	LRPAP1 SRF
GO:1901033	positive regulation of response to reactive oxygen species	5	2	0.37	0.04599	0.04599	PARK7 SIRT3
GO:1902177	positive regulation of oxidative stress-induced intrinsic apoptotic signaling pathway	5	2	0.37	0.04599	0.04599	FBXW7 PARK7
GO:1903010	regulation of bone development	5	2	0.37	0.04599	0.04599	CARM1 FBXW7
GO:1905448	positive regulation of mitochondrial ATP synthesis coupled electron transport	5	2	0.37	0.04599	0.04599	PARK7 PINK1
GO:0032212	positive regulation of telomere maintenance via telomerase	28	5	2.05	0.04964	0.04964	ACD CCT6A CCT7 PARN PNKP

### Sheet: K_GO_8-cell-exp_H3K4me3-loss
GO ID	Term	Annotated	Significant	Expected	classicFisher	weight01Fisher	Common
GO:0030220	platelet formation	12	5	0.86	0.00095	0.00095	ACTN1 CIB1 PTPN6 SRF WDR1
GO:0006335	DNA replication-dependent nucleosome assembly	8	4	0.57	0.00144	0.00144	ASF1B IPO4 NASP RBBP4
GO:0060674	placenta blood vessel development	18	4	1.29	0.03544	0.00326	ARID1A GGNBP2 MAP2K1 RBM15
GO:0009438	methylglyoxal metabolic process	5	3	0.36	0.00326	0.00326	HAGH PARK7 TPI1
GO:0043972	histone H3-K23 acetylation	5	3	0.36	0.00326	0.00326	BRD1 BRPF1 BRPF3
GO:0044154	histone H3-K14 acetylation	10	4	0.72	0.00384	0.00384	BRD1 BRPF1 BRPF3 WBP2
GO:0051443	positive regulation of ubiquitin-protein transferase activity	29	7	2.07	0.0036	0.0041	DCUN1D3 FBXW7 GOLGA2 GORASP1 PIN1 PINK1 RPS2
GO:1902415	regulation of mRNA binding	8	4	0.57	0.00144	0.00508	CARM1 CDK9 EIF4A3 HNRNPL
GO:0048246	macrophage chemotaxis	14	3	1	0.07336	0.00511	CKLF MIF NUP85
GO:0035066	positive regulation of histone acetylation	20	6	1.43	0.00212	0.00564	BRCA1 BRD7 PAXIP1 SMARCB1 TADA2B WBP2
GO:0098789	pre-mRNA cleavage required for polyadenylation	11	4	0.79	0.0057	0.0057	CPSF4 CPSF6 CPSF7 NCBP2
GO:1902430	negative regulation of amyloid-beta formation	6	3	0.43	0.00618	0.00618	GGA3 PIN1 PRNP
GO:1903508	positive regulation of nucleic acid-templated transcription	827	67	59.16	0.14704	0.00634	ACTN1 ARID1A ARID3A ATAD2B ATF5 BRCA1 BRD7 BRPF1 BUD31 CAMTA2 CARM1 CDK2 CDK9 CDKN1C CREB3 E4F1 ESRRA FBXW7 FUS GTF2F1 HNRNPAB HYAL2 JMJD6 JUP MAFG MAP2K1 MED17 MED25 MEIS3 MGA MRPL12 MTOR NAT14 NSD1 NUP62 NUP85 PARK7 PAXIP1 PER1 PIN1 PKNOX1 PLAGL2 PMF1 PSMC4 PTOV1 RBM15 RERE RNF4 SCAND1 SMARCB1 SMYD3 SQSTM1 SRCAP SRF TADA2B TAF11 TEAD2 TRIAP1 TRIM44 TSG101 UBA52 WBP2 XRCC6 ZBTB48 ZNF513 ZNF76 ZSCAN21
GO:0032956	regulation of actin cytoskeleton organization	170	14	12.16	0.33093	0.00731	ARPC5L CAPZB CDC42 CDK10 CDK5R1 CELSR1 CFL1 DAPK3 DLG1 MTOR RHOF TAOK2 TESK1 WDR1
GO:1903078	positive regulation of protein localization to plasma membrane	33	7	2.36	0.00768	0.00768	CIB1 CNST DLG1 PRNP RAB11FIP2 RER1 SQSTM1
GO:0051571	positive regulation of histone H3-K4 methylation	12	4	0.86	0.00807	0.00807	BRCA1 PAXIP1 RTF1 WDR5
GO:0048208	COPII vesicle coating	50	9	3.58	0.00818	0.00818	CSNK1D GOLGA2 GORASP1 PPP6C PPP6R1 SEC13 SEC24C STX5 TRAPPC3
GO:0001578	microtubule bundle formation	35	6	2.5	0.03577	0.00923	GAS2L1 MAP1B MAP1S PRC1 TPPP3 TTLL1
GO:0035065	regulation of histone acetylation	37	9	2.65	0.00093	0.01004	BRCA1 BRD7 PARK7 PAXIP1 PYGO2 SETD5 SMARCB1 TADA2B WBP2
GO:0006183	GTP biosynthetic process	7	3	0.5	0.01025	0.01025	IMPDH2 NME3 NME6
GO:0033234	negative regulation of protein sumoylation	7	3	0.5	0.01025	0.01025	HMG20B PARK7 RNF4
GO:0046833	positive regulation of RNA export from nucleus	7	3	0.5	0.01025	0.01025	CPSF6 KHDRBS1 NCBP2
GO:1903376	regulation of oxidative stress-induced neuron intrinsic apoptotic signaling pathway	7	3	0.5	0.01025	0.01025	FBXW7 PARK7 PINK1
GO:0032465	regulation of cytokinesis	57	9	4.08	0.01885	0.01063	AHCTF1 BECN1 CALM3 CDC42 GIT1 MYO19 NUP62 PIN1 PRC1
GO:0007026	negative regulation of microtubule depolymerization	13	4	0.93	0.011	0.011	ATXN7 CIB1 MAP1B TPX2
GO:1902236	negative regulation of endoplasmic reticulum stress-induced intrinsic apoptotic signaling	13	4	0.93	0.011	0.011	CREB3 GRINA PARK7 SYVN1
GO:0016458	gene silencing	146	13	10.44	0.24452	0.01455	ADAR ATAD2B CDK2 CHMP1A EIF6 MAP2K1 NCBP2 NUP62 NUP85 POLR2A POLR2H SEC13 SRCAP
GO:0098661	inorganic anion transmembrane transport	26	4	1.86	0.11092	0.01458	CLCN2 MTOR PRNP SLC25A11
GO:1900363	regulation of mRNA polyadenylation	15	4	1.07	0.01874	0.01549	CDK9 CPSF6 CPSF7 ZC3H3
GO:0006995	cellular response to nitrogen starvation	8	3	0.57	0.01553	0.01553	BECN1 GABARAPL2 NPRL2
GO:0007084	mitotic nuclear envelope reassembly	8	3	0.57	0.01553	0.01553	EMD PPP2CA REEP4
GO:0010918	positive regulation of mitochondrial membrane potential	8	3	0.57	0.01553	0.01553	AKT2 BAD STOML2
GO:0021762	substantia nigra development	30	6	2.15	0.01768	0.01768	CALM3 CDC42 CKB COX6B1 YWHAE YWHAQ
GO:0090314	positive regulation of protein targeting to membrane	15	4	1.07	0.01874	0.01874	AKT2 CDK5R1 CIB1 PRNP
GO:0006368	transcription elongation from RNA polymerase II promoter	68	10	4.86	0.02184	0.0192	ADRM1 CDK9 ELP2 GTF2F1 GTF2H3 NCBP2 POLR2A POLR2H RNF168 RTF1
GO:0032091	negative regulation of protein binding	48	8	3.43	0.01932	0.01932	CARM1 CTNNBIP1 DNAJB2 GOLGA2 GTF2F1 LRPAP1 PARK7 PIN1
GO:0006388	tRNA splicing, via endonucleolytic cleavage ligation	9	3	0.64	0.02208	0.02208	CPSF4 TSEN34 ZBTB8OS
GO:0030049	muscle filament sliding	9	3	0.64	0.02208	0.02208	MYL6 MYL6B TNNI3
GO:0010720	positive regulation of cell development	243	15	17.38	0.76224	0.02262	AP2A1 BAD CDC42 CIB1 CSNK1D DYNLT1 GDPD5 HMG20B MAP1B MAP2K1 MTOR PIN1 S1PR2 SF3A2 SRF
GO:0006369	termination of RNA polymerase II transcription	32	6	2.29	0.02391	0.02391	CPSF4 CPSF7 NCBP2 SLBP SNRPD3 ZNF473
GO:0043525	positive regulation of neuron apoptotic process	32	6	2.29	0.02391	0.02391	CDC34 CDC42 CDK5R1 FBXW7 PIN1 PRNP
GO:1902903	regulation of supramolecular fiber organization	184	18	13.16	0.10767	0.0275	ARPC5L ATXN7 CAPZB CDC42 CDK5R1 CFL1 CIB1 DAPK3 DLG1 DRG1 FKBP4 MAP1B MAP1S MTOR PARK7 TESK1 TPX2 WDR1
GO:0035773	insulin secretion involved in cellular response to glucose stimulus	27	5	1.93	0.03996	0.02768	BAD C2CD2L RAB11B RAB11FIP2 SIDT2
GO:0032273	positive regulation of protein polymerization	82	8	5.87	0.23102	0.02777	ARPC5L CDK5R1 DLG1 DRG1 MAP1B MTOR PINK1 TPPP3
GO:0032784	regulation of DNA-templated transcription, elongation	34	4	2.43	0.22307	0.02783	GTF2F1 HTATSF1 RNF168 SETD5
GO:1900740	positive regulation of protein insertion into mitochondrial membrane involved in apoptotic signaling pathway	17	4	1.22	0.02917	0.02917	BAD PPP1R13B YWHAE YWHAQ
GO:0008306	associative learning	32	5	2.29	0.07461	0.02983	EIF4A3 IFT20 MTOR NPTX2 SRF
GO:0010212	response to ionizing radiation	90	8	6.44	0.31446	0.02991	BRCA1 DCUN1D3 EEF1D LZIC PAXIP1 RAD54L RNF168 XRCC6
GO:0006370	7-methylguanosine mRNA capping	26	5	1.86	0.03452	0.03452	GTF2F1 GTF2H3 NCBP2 POLR2A POLR2H
GO:0045652	regulation of megakaryocyte differentiation	26	5	1.86	0.03452	0.03452	CIB1 EIF6 RBM15 SETD1A WDR5
GO:0050434	positive regulation of viral transcription	33	6	2.36	0.02752	0.03525	CDK9 GTF2F1 POLR2A POLR2H SMARCB1 TAF11
GO:0006359	regulation of transcription by RNA polymerase III	18	4	1.29	0.03544	0.03888	BRCA1 MAF1 MTOR ZNF76
GO:0002474	antigen processing and presentation of peptide antigenvia MHC class I	61	7	4.36	0.14346	0.03889	ABCB9 PSMC4 PSMD13 PSMD3 PSME3 SEC13 SEC24C
GO:0000244	spliceosomal tri-snRNP complex assembly	11	3	0.79	0.03897	0.03897	CD2BP2 PRPF8 RNU4ATAC
GO:0032516	positive regulation of phosphoprotein phosphatase activity	11	3	0.79	0.03897	0.03897	CALM3 MTOR VRK3
GO:0042407	cristae formation	11	3	0.79	0.03897	0.03897	APOO PINK1 SPG7
GO:1903358	regulation of Golgi organization	11	3	0.79	0.03897	0.03897	MAP2K1 STX5 USP6NL
GO:0001824	blastocyst development	68	7	4.86	0.2113	0.03899	ASF1B NASP PPP4R4 PSMC4 RTF1 SRF XAB2
GO:0006406	mRNA export from nucleus	97	12	6.94	0.0431	0.0431	ALKBH5 CPSF4 EIF4A3 EIF5A NCBP2 NUP62 NUP85 RBM15B SEC13 SLBP SRSF2 THOC7
GO:0001909	leukocyte mediated cytotoxicity	23	4	1.65	0.07754	0.04407	LAMP1 PTPN6 STXBP2 TUSC2
GO:2000303	regulation of ceramide biosynthetic process	10	3	0.72	0.0299	0.04408	ORMDL3 SAMD8 SIRT3
GO:0033182	regulation of histone ubiquitination	11	3	0.79	0.03897	0.04409	CDK9 OTUB1 PARK7
GO:0034982	mitochondrial protein processing	11	3	0.79	0.03897	0.04409	PMPCA SPG7 STOML2
GO:0061099	negative regulation of protein tyrosine activity	15	3	1.07	0.08701	0.04414	GGNBP2 HYAL2 TSG101
GO:0098780	response to mitochondrial depolarisation	15	3	1.07	0.08701	0.04414	BECN1 PINK1 SQSTM1
GO:0000414	regulation of histone H3-K36 methylation	5	2	0.36	0.04418	0.04418	NSD1 PAXIP1
GO:0006398	mRNA 3'-end processing by stem-loop binding and cleavage	5	2	0.36	0.04418	0.04418	SLBP ZNF473
GO:0016322	neuron remodeling	5	2	0.36	0.04418	0.04418	ANKS1A FARP2
GO:0016926	protein desumoylation	5	2	0.36	0.04418	0.04418	SENP3 SENP5
GO:0021678	third ventricle development	5	2	0.36	0.04418	0.04418	C12orf57 KDM2B
GO:0034309	primary alcohol biosynthetic process	5	2	0.36	0.04418	0.04418	CLCN2 PARK7
GO:0035513	oxidative RNA demethylation	5	2	0.36	0.04418	0.04418	ALKBH5 JMJD6
GO:0036481	intrinsic apoptotic signaling pathway in response to hydrogen peroxide	5	2	0.36	0.04418	0.04418	PARK7 PINK1
GO:0042182	ketone catabolic process	5	2	0.36	0.04418	0.04418	HAGH PARK7
GO:0045901	positive regulation of translational elongation	5	2	0.36	0.04418	0.04418	EIF5A EIF5A2
GO:0051572	negative regulation of histone H3-K4 methylation	5	2	0.36	0.04418	0.04418	BRCA1 WDR5
GO:0060502	epithelial cell proliferation involved in lung morphogenesis	5	2	0.36	0.04418	0.04418	CDC42 MAP2K1
GO:0061668	mitochondrial ribosome assembly	5	2	0.36	0.04418	0.04418	DHX30 MRPS2
GO:0070535	histone H2A K63-linked ubiquitination	5	2	0.36	0.04418	0.04418	OTUB1 RNF168
GO:0072423	response to DNA damage checkpoint signaling	5	2	0.36	0.04418	0.04418	MUS81 SMC1A
GO:0090240	positive regulation of histone H4 acetylation	5	2	0.36	0.04418	0.04418	BRCA1 SMARCB1
GO:1900222	negative regulation of amyloid-beta clearance	5	2	0.36	0.04418	0.04418	LRPAP1 SRF
GO:1902177	positive regulation of oxidative stress-induced intrinsic apoptotic signaling pathway	5	2	0.36	0.04418	0.04418	FBXW7 PARK7
GO:1903010	regulation of bone development	5	2	0.36	0.04418	0.04418	CARM1 FBXW7
GO:1903644	regulation of chaperone-mediated protein folding	5	2	0.36	0.04418	0.04418	DNAJB2 SGTA
GO:1905448	positive regulation of mitochondrial ATP synthesis coupled electron transport	5	2	0.36	0.04418	0.04418	PARK7 PINK1
GO:0016358	dendrite development	119	11	8.51	0.23034	0.04919	CARM1 CDC42 CDK5R1 CFL1 DYNLT1 GORASP1 MAP1B MAP1S MTOR RERE TAOK2
GO:2000378	negative regulation of reactive oxygen species metabolic process	26	4	1.86	0.11092	0.04927	BRCA1 PARK7 PINK1 SIRT3

### Sheet: L_GO_ICM-exp_H3K4me3-loss
GO ID	Term	Annotated	Significant	Expected	classicFisher	weight01Fisher	Common
GO:0030220	platelet formation	12	5	0.86	0.00095	0.00095	ACTN1 CIB1 PTPN6 SRF WDR1
GO:0016458	gene silencing	150	16	10.72	0.06879	0.00136	ADAR ATAD2B CDK2 CHMP1A EIF6 MAP2K1 MEG3 MTHFR NCBP2 NUP62 NUP85 POLR2A POLR2H SCMH1 SEC13 SRCAP
GO:0009438	methylglyoxal metabolic process	5	3	0.36	0.00325	0.00325	HAGH PARK7 TPI1
GO:0043972	histone H3-K23 acetylation	5	3	0.36	0.00325	0.00325	BRD1 BRPF1 BRPF3
GO:1903508	positive regulation of nucleic acid-templated transcription	834	69	59.58	0.10407	0.00476	ACTN1 ARID1A ARID3A ATAD2B ATF5 BRCA1 BRD7 BRPF1 BUD31 CARM1 CDK2 CDK9 CDKN1C CREB3 E4F1 ESRRA FBXW7 FUS GTF2F1 HNRNPAB JMJD6 JUP MAFG MAP2K1 MED17 MED25 MEIS3 MRPL12 MTOR NAT14 NFATC4 NSD1 NUP62 NUP85 PARK7 PAXIP1 PEG3 PER1 PIN1 PKNOX1 PLAGL2 PMF1 PSMC4 PTOV1 RBM15 RERE RNF4 SCAND1 SMARCB1 SMYD3 SQSTM1 SRCAP SRF TADA2B TAF11 TEAD2 TRIAP1 TRIM44 TSG101 UBA52 VENTX WBP2 XRCC6 ZBTB48 ZMIZ1 ZMIZ2 ZNF513 ZNF76 ZSCAN21
GO:1902415	regulation of mRNA binding	9	4	0.64	0.00243	0.00507	CARM1 CDK9 EIF4A3 HNRNPL
GO:0021762	substantia nigra development	31	7	2.21	0.00532	0.00532	CALM3 CDC42 CKB COX6B1 INA YWHAE YWHAQ
GO:0035066	positive regulation of histone acetylation	21	6	1.5	0.00278	0.00562	BRCA1 BRD7 PAXIP1 SMARCB1 TADA2B WBP2
GO:0044154	histone H3-K14 acetylation	11	4	0.79	0.00567	0.00567	BRD1 BRPF1 BRPF3 WBP2
GO:0051571	positive regulation of histone H3-K4 methylation	11	4	0.79	0.00567	0.00567	BRCA1 PAXIP1 RTF1 WDR5
GO:0098789	pre-mRNA cleavage required for polyadenylation	11	4	0.79	0.00567	0.00567	CPSF4 CPSF6 CPSF7 NCBP2
GO:0035065	regulation of histone acetylation	39	9	2.79	0.00138	0.00605	BRCA1 BRD7 PARK7 PAXIP1 PYGO2 SETD5 SMARCB1 TADA2B WBP2
GO:0033234	negative regulation of protein sumoylation	6	3	0.43	0.00616	0.00616	HMG20B PARK7 RNF4
GO:0048208	COPII vesicle coating	48	9	3.43	0.00617	0.00617	CSNK1D GOLGA2 GORASP1 PPP6C PPP6R1 SEC13 SEC24C STX5 TRAPPC3
GO:0032956	regulation of actin cytoskeleton organization	192	17	13.72	0.21045	0.00716	ARPC5L CAPZB CDC42 CDK10 CDK5R1 CELSR1 CFL1 DAPK3 DLG1 MTOR PICK1 PLEKHG2 RHOF RND2 TAOK2 TESK1 WDR1
GO:0006388	tRNA splicing, via endonucleolytic cleavage and ligation	12	4	0.86	0.00803	0.00803	CPSF4 TRPT1 TSEN34 ZBTB8OS
GO:0046833	positive regulation of RNA export from nucleus	7	3	0.5	0.01021	0.01021	CPSF6 KHDRBS1 NCBP2
GO:1903376	regulation of oxidative stress-induced neuron intrinsic apoptotic signaling pathway	7	3	0.5	0.01021	0.01021	FBXW7 PARK7 PINK1
GO:0051443	positive regulation of ubiquitin-protein transferase activity	27	6	1.93	0.01051	0.01439	FBXW7 GOLGA2 GORASP1 PIN1 PINK1 RPS2
GO:0098661	inorganic anion transmembrane transport	32	6	2.29	0.02379	0.01446	CLCN2 CLCN6 MTOR PRNP SLC25A10 SLC25A11
GO:1902236	negative regulation of endoplasmic reticulum stress-induced intrinsic apoptotic signaling	14	4	1	0.01449	0.01449	CREB3 GRINA PARK7 SYVN1
GO:0048246	macrophage chemotaxis	14	3	1	0.07313	0.01455	CKLF MIF NUP85
GO:0035773	insulin secretion involved in cellular response to glucose stimulus	30	4	2.14	0.16292	0.01456	BAD C2CD2L RAB11B RAB11FIP2
GO:0006369	termination of RNA polymerase II transcription	29	6	2.07	0.01494	0.01494	CPSF4 CPSF7 NCBP2 SLBP SNRPD3 ZNF473
GO:0001736	establishment of planar polarity	92	12	6.57	0.03	0.01526	AP2A1 CDC42 CELSR1 CELSR2 FUZ IFT20 PARD6A PSMC4 PSMD13 PSMD3 PSME3 WDR1
GO:1900363	regulation of mRNA polyadenylation	15	4	1.07	0.01866	0.01544	CDK9 CPSF6 CPSF7 ZC3H3
GO:0006183	GTP biosynthetic process	8	3	0.57	0.01548	0.01548	IMPDH2 NME3 NME6
GO:0006335	DNA replication-dependent nucleosome assembly	8	3	0.57	0.01548	0.01548	ASF1B NASP RBBP4
GO:0006995	cellular response to nitrogen starvation	8	3	0.57	0.01548	0.01548	BECN1 GABARAPL2 NPRL2
GO:2000303	regulation of ceramide biosynthetic process	8	3	0.57	0.01548	0.01548	ORMDL3 SAMD8 SMPD2
GO:0042073	intraciliary transport	40	5	2.86	0.15396	0.0155	CLUAP1 IFT20 RPGR SSNA1 TUB
GO:0032465	regulation of cytokinesis	61	9	4.36	0.02808	0.01651	AHCTF1 BECN1 CALM3 CDC42 GIT1 MYO19 NUP62 PIN1 PRC1
GO:0010212	response to ionizing radiation	89	7	6.36	0.45333	0.01774	BRCA1 EEF1D LZIC PAXIP1 RAD54L RNF168 XRCC6
GO:0006368	transcription elongation from RNA polymerase II promoter	69	10	4.93	0.02381	0.02144	ADRM1 CDK9 ELP2 GTF2F1 GTF2H3 NCBP2 POLR2A POLR2H RNF168 RTF1
GO:1903078	positive regulation of protein localization to plasma membrane	40	7	2.86	0.02163	0.02163	CIB1 CNST DLG1 PRNP RAB11FIP2 RER1 SQSTM1
GO:0007084	mitotic nuclear envelope reassembly	9	3	0.64	0.02201	0.02201	EMD PPP2CA REEP4
GO:0010918	positive regulation of mitochondrial membrane potential	9	3	0.64	0.02201	0.02201	AKT2 BAD STOML2
GO:1902430	negative regulation of amyloid-beta formation	9	3	0.64	0.02201	0.02201	GGA3 PIN1 PRNP
GO:0060674	placenta blood vessel development	24	4	1.71	0.08771	0.02201	ARID1A GGNBP2 MAP2K1 RBM15
GO:0007026	negative regulation of microtubule depolymerization	16	4	1.14	0.02351	0.02351	ATXN7 CIB1 MAP1B TPX2
GO:0090314	positive regulation of protein targeting to membrane	16	4	1.14	0.02351	0.02351	AKT2 CDK5R1 CIB1 PRNP
GO:0043525	positive regulation of neuron apoptotic process	33	6	2.36	0.02738	0.02738	CDC34 CDC42 CDK5R1 FBXW7 PIN1 PRNP
GO:0051100	negative regulation of binding	95	11	6.79	0.07519	0.02751	CARM1 CTNNBIP1 EIF4A3 FBXW7 GOLGA2 GTF2F1 GTPBP4 LRPAP1 NFATC4 PARK7 PIN1
GO:0015740	C4-dicarboxylate transport	12	4	0.86	0.00803	0.02761	LRRC8A SLC25A10 SLC25A11 SLC25A22
GO:0035268	protein mannosylation	16	4	1.14	0.02351	0.02764	DPY19L3 FKRP NUS1 SDF2L1
GO:0032784	regulation of DNA-templated transcription, elongation	32	4	2.29	0.19192	0.02775	GTF2F1 HTATSF1 RNF168 SETD5
GO:0018200	peptidyl-glutamic acid modification	10	3	0.71	0.0298	0.0298	TTLL1 TTLL4 TTLL5
GO:0001824	blastocyst development	67	7	4.79	0.20008	0.02981	ASF1B CCDC24 NASP PSMC4 RTF1 SRF XAB2
GO:0030521	androgen receptor signaling pathway	29	4	2.07	0.14906	0.02985	ARID1A FKBP4 PARK7 ZMIZ1
GO:0006370	7-methylguanosine mRNA capping	26	5	1.86	0.03436	0.03436	GTF2F1 GTF2H3 NCBP2 POLR2A POLR2H
GO:0050434	positive regulation of viral transcription	33	6	2.36	0.02738	0.03512	CDK9 GTF2F1 POLR2A POLR2H SMARCB1 TAF11
GO:0032091	negative regulation of protein binding	54	8	3.86	0.03649	0.03649	CARM1 CTNNBIP1 GOLGA2 GTF2F1 LRPAP1 NFATC4 PARK7 PIN1
GO:0006406	mRNA export from nucleus	95	12	6.79	0.03729	0.03729	ALKBH5 CPSF4 EIF4A3 EIF5A NCBP2 NUP62 NUP85 RBM15B SEC13 SLBP SRSF2 THOC7
GO:0006359	regulation of transcription by RNA polymerase III	17	4	1.21	0.02905	0.03875	BRCA1 MAF1 MTOR ZNF76
GO:0008306	associative learning	33	5	2.36	0.08267	0.03877	EIF4A3 IFT20 MTOR NPTX2 SRF
GO:0000244	spliceosomal tri-snRNP complex assembly	11	3	0.79	0.03885	0.03885	CD2BP2 PRPF8 RNU4ATAC
GO:0032516	positive regulation of phosphoprotein phosphatase activity	11	3	0.79	0.03885	0.03885	CALM3 MTOR VRK3
GO:0048096	chromatin-mediated maintenance of transcription-competent conformation	11	3	0.79	0.03885	0.03885	ARID1A ZMIZ1 ZMIZ2
GO:1903358	regulation of Golgi organization	11	3	0.79	0.03885	0.03885	MAP2K1 STX5 USP6NL
GO:0045652	regulation of megakaryocyte differentiation	27	5	1.93	0.03978	0.03978	CIB1 EIF6 RBM15 SETD1A WDR5
GO:0010720	positive regulation of cell development	278	16	19.86	0.85019	0.03995	AP2A1 BAD CDC42 CIB1 CSNK1D DYNLT1 HMG20B MAP1B MAP2K1 METRN MTOR PIN1 RND2 S1PR2 SF3A2 SRF
GO:0042059	negative regulation of epidermal growth factor receptor signaling pathway	30	5	2.14	0.059	0.04222	CDC42 EPS15 HGS NUP62 TSG101
GO:0001578	microtubule bundle formation	32	5	2.29	0.0743	0.04225	GAS2L1 MAP1B MAP1S PRC1 TTLL1
GO:0007616	long-term memory	19	4	1.36	0.04227	0.04227	MTOR NFATC4 PRNP SRF
GO:1900740	positive regulation of protein insertion into mitochondrial membrane involved in apoptotic signaling pathway	19	4	1.36	0.04227	0.04227	BAD PPP1R13B YWHAE YWHAQ
GO:1902903	regulation of supramolecular fiber organization	203	20	14.5	0.08808	0.04351	ARPC5L ATXN7 CAPZB CDC42 CDK5R1 CFL1 CIB1 DAPK3 DLG1 DRG1 FKBP4 MAP1B MAP1S MTOR PARK7 PICK1 PLEKHG2 TESK1 TPX2 WDR1
GO:0000731	DNA synthesis involved in DNA repair	36	5	2.57	0.11063	0.04396	CDKN2D NPLOC4 POLD3 POLE UBA52
GO:0001909	leukocyte mediated cytotoxicity	23	4	1.64	0.07725	0.04397	LAMP1 PTPN6 STXBP2 TUSC2
GO:0033182	regulation of histone ubiquitination	11	3	0.79	0.03885	0.04399	CDK9 OTUB1 PARK7
GO:0034982	mitochondrial protein processing	11	3	0.79	0.03885	0.04399	PMPCA SPG7 STOML2
GO:0098780	response to mitochondrial depolarisation	16	3	1.14	0.10135	0.04404	BECN1 PINK1 SQSTM1
GO:0008037	cell recognition	46	5	3.29	0.22947	0.04406	CCT7 CDK5R1 DLG1 JMJD6 TUB
GO:0000414	regulation of histone H3-K36 methylation	5	2	0.36	0.04407	0.04407	NSD1 PAXIP1
GO:0017085	response to insecticide	5	2	0.36	0.04407	0.04407	MAP1B UBA52
GO:0021678	third ventricle development	5	2	0.36	0.04407	0.04407	C12orf57 KDM2B
GO:0021819	layer formation in cerebral cortex	5	2	0.36	0.04407	0.04407	CDK5R1 MBOAT7
GO:0035513	oxidative RNA demethylation	5	2	0.36	0.04407	0.04407	ALKBH5 JMJD6
GO:0036481	intrinsic apoptotic signaling pathway in response to hydrogen peroxide	5	2	0.36	0.04407	0.04407	PARK7 PINK1
GO:0045901	positive regulation of translational elongation	5	2	0.36	0.04407	0.04407	EIF5A EIF5A2
GO:0051572	negative regulation of histone H3-K4 methylation	5	2	0.36	0.04407	0.04407	BRCA1 WDR5
GO:0060896	neural plate pattern specification	5	2	0.36	0.04407	0.04407	CELSR2 FUZ
GO:0061668	mitochondrial ribosome assembly	5	2	0.36	0.04407	0.04407	DHX30 MRPS2
GO:0070535	histone H2A K63-linked ubiquitination	5	2	0.36	0.04407	0.04407	OTUB1 RNF168
GO:1900222	negative regulation of amyloid-beta clearance	5	2	0.36	0.04407	0.04407	LRPAP1 SRF
GO:1901569	fatty acid derivative catabolic process	5	2	0.36	0.04407	0.04407	ACOT7 LYPLA2
GO:1902177	positive regulation of oxidative stress-induced intrinsic apoptotic signaling pathway	5	2	0.36	0.04407	0.04407	FBXW7 PARK7
GO:1902358	sulfate transmembrane transport	5	2	0.36	0.04407	0.04407	SLC25A10 SLC25A11
GO:1902915	negative regulation of protein polyubiquitination	5	2	0.36	0.04407	0.04407	OTUB1 TRIM44
GO:1902956	regulation of mitochondrial electron transport, NADH to ubiquitone	5	2	0.36	0.04407	0.04407	PARK7 PINK1
GO:1905448	positive regulation of mitochondrial ATP synthesis coupled electron transport	5	2	0.36	0.04407	0.04407	PARK7 PINK1
GO:0003279	cardiac septum development	58	3	4.14	0.79393	0.04448	CRELD1 RBM15 SNX17
GO:0042407	cristae formation	12	3	0.86	0.04912	0.04912	APOO PINK1 SPG7
GO:0001569	branching involved in blood vessel morphogenesis	20	4	1.43	0.04996	0.04996	NFATC4 NRARP RBM15 SRF
GO:0008334	histone mRNA metabolic process	20	4	1.43	0.04996	0.04996	NCBP2 SLBP SNRPD3 ZNF473

### Sheet: M_GO_SAolap_DMRgain_H3K4me3loss
GO ID	Term	Annotated	Significant	Expected	classicFisher	weight01Fisher	Common
GO:0061512	protein localization to cilium	59	5	0.17	6.7e-07	1.205e-05	CSNK1D TTC21A ZMYND10 ENTR1 IFT140
GO:0035721	intraciliary retrograde transport	11	2	0.03	0.00044	0.00044	TTC21A IFT140
GO:0036159	inner dynein arm assembly	15	2	0.04	0.00083	0.00083	ZMYND10 CCDC40
GO:0045724	positive regulation of cilium assembly	22	2	0.06	0.0018	0.0018	ZMYND10 ENTR1
GO:0044458	motile cilium assembly	23	2	0.07	0.00196	0.00196	ZMYND10 CCDC40
GO:0006851	mitochondrial calcium ion transmembrane transport	25	2	0.07	0.00232	0.00232	PMPCA SPG7
GO:1905515	non-motile cilium assembly	53	2	0.15	0.01013	0.01013	CSNK1D IFT140
GO:0034982	mitochondrial protein processing	12	2	0.03	0.00052	0.01394	PMPCA SPG7
GO:0071910	determination of liver left/right asymmetry	5	1	0.01	0.01431	0.01431	CCDC40
GO:1903566	positive regulation of protein localization to cilium	5	1	0.01	0.01431	0.01431	ENTR1
GO:1904956	regulation of midbrain dopaminergic neuron differentiation	5	1	0.01	0.01431	0.01431	CSNK1D
GO:0007127	meiosis I	106	3	0.3	0.00346	0.01637	TRIP13 PSMD13 MUS81
GO:0006287	base-excision repair, gap-filling	6	1	0.02	0.01714	0.01714	POLE
GO:0071907	determination of digestive tract left/right asymmetry	6	1	0.02	0.01714	0.01714	CCDC40
GO:0002577	regulation of antigen processing and presentation	7	1	0.02	0.01997	0.01997	CD68
GO:0006627	protein processing involved in protein targeting to mitochondrion	7	1	0.02	0.01997	0.01997	PMPCA
GO:0032342	aldosterone biosynthetic process	7	1	0.02	0.01997	0.01997	CYP11B1
GO:0033313	meiotic cell cycle checkpoint	7	1	0.02	0.01997	0.01997	TRIP13
GO:0034651	cortisol biosynthetic process	7	1	0.02	0.01997	0.01997	CYP11B1
GO:0052651	monoacylglycerol catabolic process	7	1	0.02	0.01997	0.01997	ABHD16B
GO:0140052	cellular response to oxidised low-density lipoprotein particle stimulus	7	1	0.02	0.01997	0.01997	CD68
GO:0007144	female meiosis I	8	1	0.02	0.02279	0.02279	TRIP13
GO:0035865	cellular response to potassium ion	8	1	0.02	0.02279	0.02279	CYP11B1
GO:0042796	snRNA transcription by RNA polymerase III	8	1	0.02	0.02279	0.02279	SNAPC4
GO:0042996	regulation of Golgi to plasma membrane protein transport	8	1	0.02	0.02279	0.02279	CNST
GO:0072423	response to DNA damage checkpoint signaling	8	1	0.02	0.02279	0.02279	MUS81
GO:0030317	flagellated sperm motility	83	2	0.24	0.0237	0.0237	TTC21A CCDC40
GO:0002446	neutrophil mediated immunity	358	3	1.03	0.08309	0.02493	WDR1 PSMD13 CD68
GO:0045199	maintenance of epithelial cell apical/basal polarity	9	1	0.03	0.02561	0.02561	WDR1
GO:0045835	negative regulation of meiotic nuclear division	9	1	0.03	0.02561	0.02561	TRIP13
GO:1903506	regulation of nucleic acid-templated transcription	2897	4	8.34	0.9793	0.02683	SNAPC4 H1-10 TRIP13 PSMD13
GO:0035845	photoreceptor cell outer segment organization	11	1	0.03	0.03121	0.03121	IFT140
GO:0060287	epithelial cilium movement involved in determination of left/right asymmetry	11	1	0.03	0.03121	0.03121	CCDC40
GO:1990403	embryonic brain development	11	1	0.03	0.03121	0.03121	IFT140
GO:0000727	double-strand break repair via break-induced replication	12	1	0.03	0.034	0.034	MUS81
GO:0003356	regulation of cilium beat frequency	12	1	0.03	0.034	0.034	CCDC40
GO:0030836	positive regulation of actin filament depolymerization	12	1	0.03	0.034	0.034	WDR1
GO:0046940	nucleoside monophosphate phosphorylation	12	1	0.03	0.034	0.034	AK8
GO:1904953	Wnt signaling pathway involved in midbrain dopaminergic neuron differentiation	12	1	0.03	0.034	0.034	CSNK1D
GO:2000052	positive regulation of non-canonical Wnt signaling pathway	12	1	0.03	0.034	0.034	CSNK1D
GO:0031936	negative regulation of chromatin silencing	13	1	0.04	0.03678	0.03678	H1-10
GO:0043248	proteasome assembly	13	1	0.04	0.03678	0.03678	PSMD13
GO:0060307	regulation of ventricular cardiac muscle cell membrane repolarization	13	1	0.04	0.03678	0.03678	WDR1
GO:0098734	macromolecule depalmitoylation	13	1	0.04	0.03678	0.03678	ABHD16B
GO:0001736	establishment of planar polarity	119	2	0.34	0.04585	0.03884	WDR1 PSMD13
GO:0006123	mitochondrial electron transport, cytochrome c to oxygen	14	1	0.04	0.03956	0.03956	COX4I1
GO:0016584	nucleosome positioning	14	1	0.04	0.03956	0.03956	H1-10
GO:0051014	actin filament severing	14	1	0.04	0.03956	0.03956	FMNL1
GO:1904262	negative regulation of TORC1 signaling	15	1	0.04	0.04232	0.04232	DEPDC5
GO:0006302	double-strand break repair	242	3	0.7	0.03201	0.0431	TRIP13 ESCO2 MUS81
GO:0000712	resolution of meiotic recombination intermediates	16	1	0.05	0.04508	0.04508	MUS81
GO:0016254	preassembly of GPI anchor in ER membrane	16	1	0.05	0.04508	0.04508	PIGW
GO:0031573	intra-S DNA damage checkpoint	16	1	0.05	0.04508	0.04508	MUS81
GO:0030865	cortical cytoskeleton organization	51	2	0.15	0.00941	0.04672	FMNL1 WDR1
GO:0008360	regulation of cell shape	121	2	0.35	0.04724	0.04724	FMNL1 WDR1
GO:0007342	fusion of sperm to egg plasma membrane involved in single fertilization	17	1	0.05	0.04783	0.04783	TMEM95
