## Supplementary material for "Exposure of Greenlandic Inuit and South African VhaVenda men to the persistent DDT metabolite is associated with an altered sperm epigenome at regions implicated in paternal epigenetic transmission and developmental disease – a cross-sectional study": Table S4 (part 1 of 3)

### Sheet: A_pers_hypo_DNAme_sperm-zygote
chr	start	end	width
chr1	714480	714566	87
chr1	805338	805501	164
chr1	859842	859892	51
chr1	860892	861361	470
chr1	876551	876834	284
chr1	894272	894293	22
chr1	895136	895165	30
chr1	895882	896037	156
chr1	936526	936952	427
chr1	967967	967970	4
chr1	969825	970238	414
chr1	976153	976237	85
chr1	994608	995222	615
chr1	995884	996055	172
chr1	1005199	1005216	18
chr1	1050656	1050736	81
chr1	1051880	1052307	428
chr1	1136430	1136431	2
chr1	1166916	1166939	24
chr1	1168396	1168451	56
chr1	1208221	1208455	235
chr1	1209088	1209151	64
chr1	1209673	1209730	58
chr1	1229534	1229568	35
chr1	1243411	1243761	351
chr1	1244471	1245137	667
chr1	1259968	1260058	91
chr1	1284240	1284367	128
chr1	1310634	1310979	346
chr1	1334382	1334994	613
chr1	1342205	1342846	642
chr1	1355203	1355236	34
chr1	1374601	1374698	98
chr1	1375419	1375449	31
chr1	1407178	1407211	34
chr1	1447083	1447606	524
chr1	1476582	1476689	108
chr1	1510415	1510720	306
chr1	1533827	1533864	38
chr1	1534436	1534495	60
chr1	1536016	1536047	32
chr1	1550605	1551903	1299
chr1	1564455	1564465	11
chr1	1590296	1590727	432
chr1	1623823	1623995	173
chr1	1655608	1655979	372
chr1	1677700	1677701	2
chr1	1710214	1710370	157
chr1	1714006	1714043	38
chr1	1822351	1822361	11
chr1	1840058	1840243	186
chr1	1841272	1841304	33
chr1	1850227	1851311	1085
chr1	1935062	1935446	385
chr1	1951402	1951403	2
chr1	1976664	1976681	18
chr1	1981499	1981708	210
chr1	1983057	1983073	17
chr1	2063862	2063876	15
chr1	2119669	2119807	139
chr1	2121349	2121712	364
chr1	2135964	2135984	21
chr1	2137684	2137694	11
chr1	2158879	2159056	178
chr1	2160213	2160334	122
chr1	2161922	2161990	69
chr1	2237099	2237201	103
chr1	2237812	2237963	152
chr1	2238909	2238933	25
chr1	2245847	2245989	143
chr1	2322543	2322573	31
chr1	2323113	2323422	310
chr1	2343349	2343765	417
chr1	2344452	2344609	158
chr1	2457399	2457458	60
chr1	2457964	2458210	247
chr1	2460465	2460718	254
chr1	2461327	2461397	71
chr1	2478064	2478112	49
chr1	2517297	2517365	69
chr1	2574530	2574796	267
chr1	2706135	2706377	243
chr1	2771832	2771853	22
chr1	2772413	2772482	70
chr1	2928494	2928715	222
chr1	2980114	2980390	277
chr1	2983957	2983965	9
chr1	2984470	2984537	68
chr1	2985720	2985844	125
chr1	2987330	2987869	540
chr1	3157517	3157631	115
chr1	3158196	3158248	53
chr1	3164383	3164444	62
chr1	3370857	3371111	255
chr1	3447322	3447745	424
chr1	3527734	3527804	71
chr1	3528377	3528418	42
chr1	3540858	3541116	259
chr1	3542143	3542144	2
chr1	3566446	3566798	353
chr1	3567358	3568747	1390
chr1	3663692	3664013	322
chr1	3689635	3689935	301
chr1	3712614	3713163	550
chr1	3773791	3774215	425
chr1	3816609	3816658	50
chr1	4000154	4000155	2
chr1	4485591	4485705	115
chr1	4645548	4645571	24
chr1	4660171	4660172	2
chr1	4697901	4697926	26
chr1	4713990	4714009	20
chr1	4714974	4715636	663
chr1	4772253	4772264	12
chr1	5773734	5773749	16
chr1	6051636	6051641	6
chr1	6052282	6052376	95
chr1	6188195	6188196	2
chr1	6259348	6259496	149
chr1	6266131	6266386	256
chr1	6295440	6295532	93
chr1	6296082	6296112	31
chr1	6296630	6296635	6
chr1	6321553	6321685	133
chr1	6453764	6454055	292
chr1	6478857	6479814	958
chr1	6480591	6480595	5
chr1	6484364	6485327	964
chr1	6507995	6508076	82
chr1	6515547	6515593	47
chr1	6526073	6526144	72
chr1	6531132	6531158	27
chr1	6545144	6545158	15
chr1	6557686	6557832	147
chr1	6614341	6614801	461
chr1	6615416	6615511	96
chr1	6639736	6639905	170
chr1	6640976	6640991	16
chr1	6672851	6673050	200
chr1	6685536	6685653	118
chr1	6761258	6761314	57
chr1	6761842	6761937	96
chr1	6844338	6844358	21
chr1	6845031	6845455	425
chr1	7022065	7022285	221
chr1	7122611	7122668	58
chr1	7319098	7319099	2
chr1	7740267	7740272	6
chr1	7764594	7764714	121
chr1	7765353	7765414	62
chr1	7831173	7831235	63
chr1	7831768	7831783	16
chr1	7843578	7844077	500
chr1	7887431	7887434	4
chr1	8014114	8014264	151
chr1	8021318	8021946	629
chr1	8085628	8085685	58
chr1	8086306	8086724	419
chr1	8214978	8214979	2
chr1	8215768	8215769	2
chr1	8292578	8292658	81
chr1	8336728	8336729	2
chr1	8378213	8378408	196
chr1	8483408	8483487	80
chr1	8484047	8484337	291
chr1	8763331	8763416	86
chr1	8877675	8877826	152
chr1	8938749	8938830	82
chr1	8939341	8939383	43
chr1	9099287	9099737	451
chr1	9131610	9131870	261
chr1	9188959	9189073	115
chr1	9242147	9242185	39
chr1	9258828	9258885	58
chr1	9295252	9295310	59
chr1	9482519	9482585	67
chr1	9555513	9555525	13
chr1	9599351	9599402	52
chr1	9600325	9600370	46
chr1	9687220	9687264	45
chr1	9712530	9712891	362
chr1	9883838	9884043	206
chr1	9970659	9970790	132
chr1	10003044	10003498	455
chr1	10057168	10057174	7
chr1	10057944	10058101	158
chr1	10092609	10092971	363
chr1	10270439	10270779	341
chr1	10458549	10458897	349
chr1	10532544	10532545	2
chr1	10534952	10535092	141
chr1	10698676	10698683	8
chr1	10700473	10700474	2
chr1	10755322	10755342	21
chr1	10772727	10772803	77
chr1	10854456	10854604	149
chr1	10855116	10855156	41
chr1	10895517	10896011	495
chr1	11072424	11072429	6
chr1	11073182	11073234	53
chr1	11119126	11119166	41
chr1	11119844	11120177	334
chr1	11159723	11159851	129
chr1	11322549	11322988	440
chr1	11332863	11332928	66
chr1	11333852	11333982	131
chr1	11538681	11538802	122
chr1	11696073	11696081	9
chr1	11714290	11714316	27
chr1	11724176	11724177	2
chr1	11741390	11741472	83
chr1	11751570	11751617	48
chr1	11752342	11752498	157
chr1	11761746	11761747	2
chr1	11779803	11779804	2
chr1	11822103	11822154	52
chr1	11866016	11866398	383
chr1	11918363	11919246	884
chr1	11959122	11959183	62
chr1	11986233	11986426	194
chr1	12040418	12040419	2
chr1	12079268	12080012	745
chr1	12123578	12123592	15
chr1	12227142	12227143	2
chr1	12291194	12291230	37
chr1	12655992	12656133	142
chr1	12677078	12677124	47
chr1	12678641	12678642	2
chr1	13839761	13839873	113
chr1	13840381	13840613	233
chr1	13881458	13881552	95
chr1	13909648	13909702	55
chr1	13910263	13910797	535
chr1	14075741	14075946	206
chr1	14219434	14219683	250
chr1	14925517	14925530	14
chr1	15250381	15250432	52
chr1	15478992	15479436	445
chr1	15481541	15481542	2
chr1	15541209	15541264	56
chr1	15850599	15850780	182
chr1	15909787	15909831	45
chr1	15911109	15911119	11
chr1	15931071	15931099	29
chr1	15943712	15944356	645
chr1	16010476	16010778	303
chr1	16011288	16011467	180
chr1	16084738	16084739	2
chr1	16085652	16085684	33
chr1	16164070	16164110	41
chr1	16174187	16175108	922
chr1	16270163	16270199	37
chr1	16270741	16271198	458
chr1	16302539	16302597	59
chr1	16339463	16339537	75
chr1	16482528	16482625	98
chr1	16489266	16489294	29
chr1	16553441	16553485	45
chr1	16554408	16554446	39
chr1	16563580	16563707	128
chr1	16693486	16693623	138
chr1	16767121	16767339	219
chr1	16825114	16825541	428
chr1	16826054	16826202	149
chr1	16847281	16847282	2
chr1	16847839	16847880	42
chr1	16861557	16862261	705
chr1	16940159	16940297	139
chr1	16970943	16971408	466
chr1	16973901	16974250	350
chr1	17019133	17020201	1069
chr1	17026238	17026367	130
chr1	17027044	17027107	64
chr1	17027941	17027987	47
chr1	17033981	17033986	6
chr1	17051643	17051730	88
chr1	17054536	17054589	54
chr1	17198812	17199366	555
chr1	17215429	17216044	616
chr1	17231456	17231521	66
chr1	17240346	17241129	784
chr1	17265588	17265621	34
chr1	17287304	17287314	11
chr1	17338337	17338444	108
chr1	17380499	17380556	58
chr1	17445340	17445966	627
chr1	17475463	17475916	454
chr1	17662667	17662739	73
chr1	17865637	17865654	18
chr1	18435641	18435740	100
chr1	18436939	18436970	32
chr1	18678950	18678951	2
chr1	18809011	18809869	859
chr1	18885111	18885112	2
chr1	18956910	18956929	20
chr1	18957771	18957797	27
chr1	18958322	18959457	1136
chr1	18969679	18970197	519
chr1	18972966	18973290	325
chr1	19110699	19110735	37
chr1	19229031	19229444	414
chr1	19283062	19283148	87
chr1	19536218	19537027	810
chr1	19600633	19600848	216
chr1	19615041	19615512	472
chr1	19638704	19639483	780
chr1	19665785	19665786	2
chr1	19811029	19811059	31
chr1	19812290	19812462	173
chr1	19923405	19923594	190
chr1	19969702	19969751	50
chr1	19970284	19970477	194
chr1	19971839	19971985	147
chr1	19991676	19991679	4
chr1	20126049	20126587	539
chr1	20208736	20208984	249
chr1	20356033	20356034	2
chr1	20669772	20669805	34
chr1	20692765	20692769	5
chr1	20803055	20803094	40
chr1	20813548	20813648	101
chr1	20834436	20834743	308
chr1	20879245	20879627	383
chr1	20959826	20960389	564
chr1	20987898	20988211	314
chr1	21044031	21044208	178
chr1	21058966	21059482	517
chr1	21113609	21113722	114
chr1	21503334	21503452	119
chr1	21616970	21617007	38
chr1	21671474	21671499	26
chr1	21672090	21672319	230
chr1	21724577	21724646	70
chr1	21754935	21754987	53
chr1	21755759	21755882	124
chr1	21767186	21767224	39
chr1	21877550	21877584	35
chr1	21948721	21948722	2
chr1	21995880	21996383	504
chr1	22141364	22141365	2
chr1	22351828	22351881	54
chr1	22379033	22379078	46
chr1	22469173	22469206	34
chr1	22470218	22470378	161
chr1	22778407	22778548	142
chr1	22903379	22903382	4
chr1	22965426	22965443	18
chr1	23038148	23038225	78
chr1	23279564	23279585	22
chr1	23345826	23346371	546
chr1	23670864	23670937	74
chr1	23694899	23694983	85
chr1	23730382	23730435	54
chr1	23763234	23763235	2
chr1	23763758	23763759	2
chr1	23857223	23858041	819
chr1	24018140	24018255	116
chr1	24069595	24069767	173
chr1	24070315	24070463	149
chr1	24127060	24127256	197
chr1	24127990	24128027	38
chr1	24151752	24151835	84
chr1	24194413	24194615	203
chr1	24229217	24229600	384
chr1	24522563	24522599	37
chr1	24645879	24646134	256
chr1	24648314	24648523	210
chr1	24740255	24740331	77
chr1	24829071	24829481	411
chr1	24882440	24882478	39
chr1	24969003	24969147	145
chr1	25175013	25175107	95
chr1	25257156	25257157	2
chr1	25257770	25258067	298
chr1	25473184	25473280	97
chr1	25558623	25559060	438
chr1	25573357	25574408	1052
chr1	25664857	25664881	25
chr1	25756811	25757639	829
chr1	25870007	25870051	45
chr1	26126385	26126546	162
chr1	26146599	26146796	198
chr1	26185957	26186035	79
chr1	26202301	26202305	5
chr1	26232324	26232480	157
chr1	26233506	26233592	87
chr1	26249329	26249747	419
chr1	26361594	26361704	111
chr1	26372422	26372762	341
chr1	26437644	26437664	21
chr1	26488107	26488359	253
chr1	26488905	26488926	22
chr1	26496421	26496801	381
chr1	26551634	26551792	159
chr1	26606629	26606873	245
chr1	26687729	26687730	2
chr1	26737797	26738131	335
chr1	26758685	26758809	125
chr1	26799642	26799749	108
chr1	26855452	26855455	4
chr1	26947406	26947470	65
chr1	27021704	27021926	223
chr1	27114367	27114766	400
chr1	27131716	27131717	2
chr1	27189985	27189998	14
chr1	27191586	27191608	23
chr1	27216737	27216780	44
chr1	27226578	27226880	303
chr1	27248171	27248474	304
chr1	27286906	27287101	196
chr1	27319492	27319837	346
chr1	27338961	27338979	19
chr1	27339494	27339523	30
chr1	27481515	27481542	28
chr1	27503617	27503634	18
chr1	27560800	27560941	142
chr1	27648467	27648700	234
chr1	27676597	27676601	5
chr1	27683127	27683467	341
chr1	27687156	27687277	122
chr1	27693348	27693752	405
chr1	27709811	27709831	21
chr1	27718221	27718245	25
chr1	27719463	27719464	2
chr1	27816582	27816693	112
chr1	27902517	27902678	162
chr1	27930817	27930866	50
chr1	27942087	27942175	89
chr1	27961667	27961714	48
chr1	27986363	27986406	44
chr1	28051653	28051681	29
chr1	28052596	28052812	217
chr1	28099786	28099922	137
chr1	28157308	28157777	470
chr1	28286039	28286068	30
chr1	28286906	28286907	2
chr1	28415004	28415214	211
chr1	28559303	28559505	203
chr1	28573783	28573906	124
chr1	28585883	28585918	36
chr1	28655425	28655521	97
chr1	28844731	28845239	509
chr1	28879482	28879666	185
chr1	28908490	28908594	105
chr1	28919273	28919384	112
chr1	28969075	28969122	48
chr1	28969657	28969788	132
chr1	28974741	28974762	22
chr1	29062859	29063700	842
chr1	29101990	29102022	33
chr1	29138922	29139118	197
chr1	29189934	29189935	2
chr1	29213666	29213770	105
chr1	29448394	29448431	38
chr1	29449356	29449400	45
chr1	29450529	29450600	72
chr1	29508126	29508686	561
chr1	29557387	29557423	37
chr1	29562625	29563366	742
chr1	29564460	29564639	180
chr1	29586455	29586540	86
chr1	30559046	30559167	122
chr1	31158010	31158204	195
chr1	31191959	31192152	194
chr1	31280330	31280369	40
chr1	31296940	31297361	422
chr1	31538627	31538776	150
chr1	31654355	31654498	144
chr1	31712176	31712203	28
chr1	31769515	31769602	88
chr1	31845943	31845986	44
chr1	31885857	31886187	331
chr1	32052651	32052671	21
chr1	32082963	32082964	2
chr1	32083908	32083938	31
chr1	32208673	32208704	32
chr1	32226303	32226863	561
chr1	32237877	32237948	72
chr1	32254154	32254201	48
chr1	32479401	32479513	113
chr1	32538413	32538606	194
chr1	32574256	32574273	18
chr1	32645337	32646057	721
chr1	32666338	32666345	8
chr1	32671466	32671528	63
chr1	32687915	32688315	401
chr1	32707096	32707182	87
chr1	32714138	32714165	28
chr1	32757512	32757547	36
chr1	32801010	32801047	38
chr1	32802113	32802344	232
chr1	32817301	32817487	187
chr1	32827380	32827869	490
chr1	32859588	32859639	52
chr1	33168042	33168069	28
chr1	33177889	33177964	76
chr1	33219681	33219727	47
chr1	33231306	33231314	9
chr1	33282715	33282982	268
chr1	33283905	33283996	92
chr1	33367269	33367294	26
chr1	33390507	33390567	61
chr1	33391832	33391866	35
chr1	33430300	33430576	277
chr1	33502281	33502331	51
chr1	33516627	33516633	7
chr1	33546630	33546797	168
chr1	33593138	33593155	18
chr1	33815686	33816049	364
chr1	33896186	33896187	2
chr1	33938062	33938328	267
chr1	34090664	34090776	113
chr1	34629429	34629545	117
chr1	34630801	34630905	105
chr1	34642396	34642649	254
chr1	35208462	35208463	2
chr1	35246759	35246778	20
chr1	35324844	35325499	656
chr1	35331618	35331796	179
chr1	35351579	35351881	303
chr1	35497542	35497549	8
chr1	35545175	35545197	23
chr1	35586337	35586406	70
chr1	35657536	35658475	940
chr1	36023409	36023429	21
chr1	36039141	36039200	60
chr1	36039856	36039924	69
chr1	36106943	36107200	258
chr1	36173534	36173558	25
chr1	36184352	36184786	435
chr1	36234972	36235504	533
chr1	36274340	36274390	51
chr1	36396424	36396955	532
chr1	36554326	36555393	1068
chr1	36591120	36591245	126
chr1	36614989	36615343	355
chr1	36644097	36644131	35
chr1	36689256	36689265	10
chr1	36690161	36690162	2
chr1	36771742	36771794	53
chr1	36772417	36772427	11
chr1	36787137	36787372	236
chr1	36787912	36787951	40
chr1	36788584	36788628	45
chr1	36863200	36863279	80
chr1	36915894	36916245	352
chr1	36929972	36930062	91
chr1	37499690	37499694	5
chr1	37500434	37500548	115
chr1	37939886	37940477	592
chr1	37980318	37980554	237
chr1	38019512	38019895	384
chr1	38100686	38100850	165
chr1	38156043	38156055	13
chr1	38158027	38158080	54
chr1	38227338	38227479	142
chr1	38230058	38230272	215
chr1	38261190	38261233	44
chr1	38273789	38274754	966
chr1	38324718	38324792	75
chr1	38325395	38325667	273
chr1	38397237	38397266	30
chr1	38455233	38456003	771
chr1	38470527	38470708	182
chr1	38471526	38471527	2
chr1	38478479	38478612	134
chr1	38512188	38512284	97
chr1	39044435	39044453	19
chr1	39249664	39249690	27
chr1	39269956	39270144	189
chr1	39281998	39281999	2
chr1	39283522	39283525	4
chr1	39284609	39284610	2
chr1	39325336	39325612	277
chr1	39338522	39339181	660
chr1	39456784	39457241	458
chr1	39492428	39492528	101
chr1	39571486	39571606	121
chr1	39874863	39875070	208
chr1	39956598	39957570	973
chr1	40041455	40042012	558
chr1	40075769	40075936	168
chr1	40098768	40098899	132
chr1	40105622	40105673	52
chr1	40137900	40137971	72
chr1	40149432	40149448	17
chr1	40157045	40157297	253
chr1	40254971	40255047	77
chr1	40349068	40349179	112
chr1	40350001	40350002	2
chr1	40367329	40368190	862
chr1	40388220	40388312	93
chr1	40420574	40420824	251
chr1	40505955	40506562	608
chr1	40562842	40562854	13
chr1	40626946	40627581	636
chr1	40723960	40724062	103
chr1	40781108	40781420	313
chr1	40782666	40783105	440
chr1	40839410	40839583	174
chr1	40916039	40916072	34
chr1	40974060	40974113	54
chr1	40997306	40997325	20
chr1	41283667	41283668	2
chr1	41327066	41327135	70
chr1	41327638	41327663	26
chr1	41350517	41350518	2
chr1	41445240	41445681	442
chr1	41708101	41708208	108
chr1	41962035	41962216	182
chr1	41981988	41982116	129
chr1	42127393	42127475	83
chr1	42128036	42128090	55
chr1	42501565	42501622	58
chr1	42630647	42630648	2
chr1	42800983	42801066	84
chr1	42846442	42846509	68
chr1	42921986	42922432	447
chr1	42928824	42928977	154
chr1	43147740	43147788	49
chr1	43232597	43233103	507
chr1	43250871	43251082	212
chr1	43282665	43282698	34
chr1	43312284	43312326	43
chr1	43352703	43353651	949
chr1	43390350	43390408	59
chr1	43423941	43424779	839
chr1	43425373	43425413	41
chr1	43472995	43473129	135
chr1	43534111	43534334	224
chr1	43613414	43613495	82
chr1	43638078	43638095	18
chr1	43824569	43824642	74
chr1	43832826	43832976	151
chr1	43833891	43833930	40
chr1	43855496	43855699	204
chr1	43919626	43919661	36
chr1	43997436	43997476	41
chr1	44031731	44031840	110
chr1	44172971	44173140	170
chr1	44399069	44399525	457
chr1	44402353	44402359	7
chr1	44411974	44412607	634
chr1	44435453	44435628	176
chr1	44440203	44440749	547
chr1	44445524	44445595	72
chr1	44456872	44457224	353
chr1	44569062	44569083	22
chr1	44679464	44679465	2
chr1	44820854	44820873	20
chr1	44872463	44872475	13
chr1	44874524	44874552	29
chr1	44884159	44884184	26
chr1	45140033	45140056	24
chr1	45241389	45241510	122
chr1	45265751	45265956	206
chr1	45278930	45279048	119
chr1	45285916	45286073	158
chr1	45452118	45452477	360
chr1	45476317	45476961	645
chr1	45671939	45671962	24
chr1	45792628	45792758	131
chr1	45956691	45956786	96
chr1	45965766	45965786	21
chr1	45987355	45987557	203
chr1	46016412	46016809	398
chr1	46088500	46088542	43
chr1	46152002	46153047	1046
chr1	46216358	46216413	56
chr1	46598271	46599052	782
chr1	46632384	46632434	51
chr1	46768917	46769454	538
chr1	46806340	46806408	69
chr1	46807480	46807481	2
chr1	46859725	46860266	542
chr1	46951360	46951374	15
chr1	46954736	46954839	104
chr1	46998728	46998729	2
chr1	47078752	47078769	18
chr1	47133680	47134170	491
chr1	47184694	47185026	333
chr1	47489295	47489304	10
chr1	47644963	47644964	2
chr1	47685412	47685793	382
chr1	47694485	47694531	47
chr1	47696673	47696796	124
chr1	47697994	47698082	89
chr1	47780089	47780144	56
chr1	47799849	47799882	34
chr1	47882255	47882954	700
chr1	47902301	47902372	72
chr1	47911915	47911979	65
chr1	47915008	47915009	2
chr1	47915661	47915952	292
chr1	47973537	47974263	727
chr1	48174623	48174624	2
chr1	48175271	48175329	59
chr1	48176215	48176308	94
chr1	48191026	48191036	11
chr1	48555203	48555231	29
chr1	48937464	48937465	2
chr1	48937978	48937984	7
chr1	50022600	50022601	2
chr1	50489618	50489821	204
chr1	50571863	50571885	23
chr1	50798919	50798970	52
chr1	50884431	50884485	55
chr1	50885146	50885309	164
chr1	50888847	50889213	367
chr1	50890655	50890702	48
chr1	50893469	50893691	223
chr1	50896215	50896271	57
chr1	51425615	51426041	427
chr1	51434276	51434333	58
chr1	51443976	51444001	26
chr1	51763353	51763354	2
chr1	51810983	51811096	114
chr1	51984050	51984051	2
chr1	52195087	52195108	22
chr1	52343963	52344657	695
chr1	52456299	52456448	150
chr1	52498769	52499031	263
chr1	52520979	52521023	45
chr1	52521923	52522204	282
chr1	52607591	52607631	41
chr1	52608435	52608478	44
chr1	52831906	52832004	99
chr1	52834299	52834435	137
chr1	52869945	52869978	34
chr1	53067894	53068228	335
chr1	53163604	53163653	50
chr1	53191335	53191336	2
chr1	53192108	53192332	225
chr1	53308636	53308912	277
chr1	53387320	53387484	165
chr1	53393054	53393571	518
chr1	53528971	53528992	22
chr1	53662389	53662733	345
chr1	53704358	53704617	260
chr1	53742370	53742371	2
chr1	53793120	53793793	674
chr1	53794978	53794979	2
chr1	53905702	53905715	14
chr1	53936616	53936617	2
chr1	54203517	54203709	193
chr1	54204349	54204554	206
chr1	54303852	54304055	204
chr1	54355272	54355356	85
chr1	54411221	54411964	744
chr1	54518724	54519199	476
chr1	54587386	54587417	32
chr1	54665822	54665823	2
chr1	54965228	54965273	46
chr1	55008241	55008320	80
chr1	55181269	55181666	398
chr1	55230309	55230310	2
chr1	55246867	55247001	135
chr1	55266611	55266618	8
chr1	55352990	55353188	199
chr1	55446283	55446390	108
chr1	55505061	55505386	326
chr1	55505980	55505983	4
chr1	55680690	55681499	810
chr1	57111175	57111220	46
chr1	57809383	57809454	72
chr1	57888041	57888091	51
chr1	58715459	58715470	12
chr1	58716047	58716050	4
chr1	59012624	59012625	2
chr1	59042739	59043100	362
chr1	59165473	59165483	11
chr1	59248119	59248233	115
chr1	59250618	59250883	266
chr1	59280393	59280413	21
chr1	59282165	59282221	57
chr1	59369792	59369811	20
chr1	59762156	59762288	133
chr1	60280685	60280835	151
chr1	60539316	60539408	93
chr1	61508807	61509277	471
chr1	61516784	61516807	24
chr1	61517807	61517808	2
chr1	61519462	61519582	121
chr1	61520380	61520429	50
chr1	61542597	61542638	42
chr1	61549100	61549335	236
chr1	62107619	62107628	10
chr1	62208157	62208193	37
chr1	62660037	62660149	113
chr1	62660770	62660902	133
chr1	62784718	62784822	105
chr1	62901799	62901901	103
chr1	62902566	62902728	163
chr1	63154090	63154150	61
chr1	63249819	63249867	49
chr1	63782601	63782689	89
chr1	63783333	63783467	135
chr1	63785893	63786079	187
chr1	63787154	63787289	136
chr1	63788154	63788274	121
chr1	63789385	63789533	149
chr1	63790036	63790385	350
chr1	63792180	63792211	32
chr1	63795424	63795436	13
chr1	63833010	63833150	141
chr1	64059171	64059403	233
chr1	64239758	64240663	906
chr1	64669384	64669416	33
chr1	64936229	64936256	28
chr1	65468318	65468922	605
chr1	65532686	65532762	77
chr1	65613271	65613711	441
chr1	65775151	65775600	450
chr1	65886387	65886433	47
chr1	65991548	65991794	247
chr1	66258161	66258197	37
chr1	66259073	66259112	40
chr1	67218080	67218211	132
chr1	67390397	67390568	172
chr1	67395885	67395977	93
chr1	67895387	67895422	36
chr1	68151075	68151161	87
chr1	68708699	68708724	26
chr1	69778308	69778367	60
chr1	70033205	70033705	501
chr1	70687444	70687468	25
chr1	70820063	70820239	177
chr1	71512485	71513011	527
chr1	72747802	72747803	2
chr1	72749015	72749068	54
chr1	74663854	74664035	182
chr1	75199009	75199178	170
chr1	75591023	75591055	33
chr1	75595919	75595938	20
chr1	76080684	76080884	201
chr1	76189977	76190481	505
chr1	76262837	76262838	2
chr1	77685109	77685181	73
chr1	77747382	77747518	137
chr1	77997692	77997746	55
chr1	78148262	78148263	2
chr1	78149233	78149283	51
chr1	78225316	78225467	152
chr1	78354051	78354104	54
chr1	78444530	78444556	27
chr1	78445135	78445265	131
chr1	78511844	78511880	37
chr1	78956810	78956876	67
chr1	80516434	80516435	2
chr1	82023369	82023443	75
chr1	82268547	82268667	121
chr1	82982725	82982763	39
chr1	84326226	84326696	471
chr1	84464643	84464661	19
chr1	84543533	84543538	6
chr1	84544123	84544237	115
chr1	84764612	84764668	57
chr1	84971458	84971936	479
chr1	85086394	85086454	61
chr1	85156257	85156463	207
chr1	85220157	85220243	87
chr1	85358808	85359063	256
chr1	85513175	85513269	95
chr1	85514097	85514327	231
chr1	85666177	85666321	145
chr1	85725308	85725330	23
chr1	85742077	85742585	509
chr1	85930454	85931148	695
chr1	86046466	86046542	77
chr1	86174046	86174189	144
chr1	86862039	86862053	15
chr1	86989767	86989843	77
chr1	87169917	87169974	58
chr1	87170484	87170649	166
chr1	87380887	87380943	57
chr1	87597687	87597735	49
chr1	87598351	87598394	44
chr1	87617296	87617825	530
chr1	87794179	87794195	17
chr1	87994794	87994818	25
chr1	88208497	88208498	2
chr1	88502552	88502553	2
chr1	88928463	88928648	186
chr1	89150041	89150088	48
chr1	89739300	89739301	2
chr1	90286275	90286334	60
chr1	90287005	90287524	520
chr1	90459253	90459327	75
chr1	90460719	90461111	393
chr1	90570910	90570991	82
chr1	91172719	91173015	297
chr1	91176640	91176652	13
chr1	91183512	91183534	23
chr1	91184096	91184502	407
chr1	91185217	91185423	207
chr1	91192655	91192683	29
chr1	91194674	91194679	6
chr1	91301636	91301883	248
chr1	91317157	91317222	66
chr1	91359225	91359402	178
chr1	91487329	91487650	322
chr1	91870090	91870114	25
chr1	91966956	91966986	31
chr1	92011907	92012102	196
chr1	92351034	92351723	690
chr1	92414782	92414794	13
chr1	92495816	92495860	45
chr1	92683420	92683515	96
chr1	92764536	92764551	16
chr1	92946710	92946804	95
chr1	92947614	92947615	2
chr1	92949413	92950733	1321
chr1	93297689	93298094	406
chr1	93427193	93427198	6
chr1	93544692	93544781	90
chr1	93645793	93646460	668
chr1	93811270	93811848	579
chr1	93913470	93913509	40
chr1	94146673	94147504	832
chr1	94312167	94312718	552
chr1	94344566	94344683	118
chr1	94374398	94374468	71
chr1	94375205	94375362	158
chr1	94703098	94703310	213
chr1	94713248	94713367	120
chr1	94884039	94884163	125
chr1	95006958	95007308	351
chr1	95285831	95285854	24
chr1	95393111	95393139	29
chr1	95538252	95538474	223
chr1	95582822	95582869	48
chr1	97187258	97187400	143
chr1	98386643	98386691	49
chr1	98519082	98519132	51
chr1	99469616	99469635	20
chr1	100315433	100315743	311
chr1	100435557	100435608	52
chr1	100503572	100503872	301
chr1	100598469	100598548	80
chr1	100678884	100678885	2
chr1	100818207	100818408	202
chr1	101005113	101005533	421
chr1	101361697	101361769	73
chr1	101491364	101491409	46
chr1	101701786	101702055	270
chr1	101702627	101702690	64
chr1	103319449	103319661	213
chr1	103574072	103574088	17
chr1	104615867	104616268	402
chr1	106338559	106338583	25
chr1	106623405	106623547	143
chr1	107683187	107683190	4
chr1	107684220	107684288	69
chr1	108023387	108023388	2
chr1	108507300	108507530	231
chr1	108735477	108735533	57
chr1	108742450	108743187	738
chr1	109203799	109204196	398
chr1	109234928	109235021	94
chr1	109289234	109289304	71
chr1	109419467	109419468	2
chr1	109505924	109506107	184
chr1	109584630	109585052	423
chr1	109633409	109633445	37
chr1	109655203	109655407	205
chr1	109656884	109656931	48
chr1	109783467	109783468	2
chr1	109801380	109801411	32
chr1	109968692	109969528	837
chr1	110008963	110009478	516
chr1	110036704	110036943	240
chr1	110052187	110052594	408
chr1	110091224	110091253	30
chr1	110162538	110162658	121
chr1	110163209	110163345	137
chr1	110198753	110199062	310
chr1	110254748	110254749	2
chr1	110453513	110453859	347
chr1	110527501	110527750	250
chr1	110577366	110577379	14
chr1	110610226	110611036	811
chr1	110612445	110612475	31
chr1	110627121	110627221	101
chr1	110672811	110672871	61
chr1	110693715	110693746	32
chr1	110752797	110752913	117
chr1	110753736	110753757	22
chr1	110754658	110754770	113
chr1	110880403	110881051	649
chr1	110882846	110882847	2
chr1	110938990	110939030	41
chr1	110950039	110950253	215
chr1	111098110	111098303	194
chr1	111148963	111149311	349
chr1	111151107	111151146	40
chr1	111217583	111218080	498
chr1	111506198	111506799	602
chr1	111747183	111747212	30
chr1	111888691	111888735	45
chr1	111991334	111991924	591
chr1	112058210	112058285	76
chr1	112281744	112282162	419
chr1	112283245	112283250	6
chr1	112298505	112298525	21
chr1	112438746	112438809	64
chr1	112525049	112525121	73
chr1	112533076	112533261	186
chr1	112938592	112939031	440
chr1	113044812	113044886	75
chr1	113051171	113051997	827
chr1	113161691	113161815	125
chr1	113162371	113162410	40
chr1	113217069	113217658	590
chr1	113249942	113250153	212
chr1	113258452	113258453	2
chr1	113261483	113261751	269
chr1	113265660	113265787	128
chr1	113286985	113287172	188
chr1	113392143	113392485	343
chr1	113498424	113498464	41
chr1	113741691	113741745	55
chr1	113825703	113825740	38
chr1	113933160	113933173	14
chr1	113933929	113933976	48
chr1	114302104	114302135	32
chr1	114354407	114354505	99
chr1	114355007	114355154	148
chr1	114447494	114447810	317
chr1	114696344	114696437	94
chr1	114697487	114697594	108
chr1	114889209	114889372	164
chr1	115054041	115054048	8
chr1	115124302	115124353	52
chr1	115212798	115212805	8
chr1	115323124	115323313	190
chr1	115397394	115397480	87
chr1	115826378	115826405	28
chr1	115881178	115881205	28
chr1	116021925	116022049	125
chr1	116381440	116381489	50
chr1	116382096	116382149	54
chr1	116710350	116710351	2
chr1	116915549	116915805	257
chr1	116961213	116961258	46
chr1	117074647	117074648	2
chr1	117077068	117077182	115
chr1	117112638	117112728	91
chr1	117209733	117209970	238
chr1	117452860	117453292	433
chr1	117665045	117665070	26
chr1	117909175	117909218	44
chr1	117910173	117910174	2
chr1	118472130	118472511	382
chr1	119522368	119522470	103
chr1	119526411	119526438	28
chr1	119527008	119527378	371
chr1	119529266	119529276	11
chr1	119529930	119531123	1194
chr1	119532050	119532970	921
chr1	119535821	119535938	118
chr1	119543182	119544162	981
chr1	119549301	119549313	13
chr1	119549869	119549916	48
chr1	119550759	119550984	226
chr1	120166124	120166492	369
chr1	120174372	120174384	13
chr1	120190530	120191138	609
chr1	120439096	120439166	71
chr1	120838320	120838349	30
chr1	120905182	120905323	142
chr1	121261040	121261149	110
chr1	142618709	142619020	312
chr1	143467620	143467621	2
chr1	144533804	144533862	59
chr1	144931860	144932510	651
chr1	144994861	144994862	2
chr1	145075534	145075845	312
chr1	145096477	145096501	25
chr1	145208930	145208990	61
chr1	145438217	145438357	141
chr1	145470297	145470562	266
chr1	145473213	145473725	513
chr1	145477171	145477296	126
chr1	145516067	145516447	381
chr1	145548835	145548836	2
chr1	145562809	145562835	27
chr1	145575926	145576094	169
chr1	145589444	145589462	19
chr1	145610848	145611245	398
chr1	145714010	145714056	47
chr1	146009550	146009619	70
chr1	146522376	146522430	55
chr1	146544238	146544286	49
chr1	146548646	146548647	2
chr1	146549896	146549923	28
chr1	146644152	146644497	346
chr1	146649666	146649667	2
chr1	146714230	146714513	284
chr1	147059166	147059195	30
chr1	147142145	147142381	237
chr1	147380383	147381115	733
chr1	147400568	147400594	27
chr1	147760217	147760282	66
chr1	147768148	147768149	2
chr1	147775466	147775467	2
chr1	147789747	147789760	14
chr1	147807019	147807152	134
chr1	147851951	147851952	2
chr1	148176449	148176477	29
chr1	148244696	148244697	2
chr1	148556287	148556375	89
chr1	148901615	148901616	2
chr1	148903174	148903203	30
chr1	149145012	149145050	39
chr1	149147538	149147626	89
chr1	149148171	149148313	143
chr1	149156199	149156318	120
chr1	149162408	149162548	141
chr1	149186558	149186988	431
chr1	149193466	149193554	89
chr1	149194418	149194537	120
chr1	149222777	149222822	46
chr1	149223538	149223641	104
chr1	149224609	149224718	110
chr1	149231027	149231065	39
chr1	149232963	149232982	20
chr1	149261115	149261198	84
chr1	149287263	149287343	81
chr1	149294550	149294709	160
chr1	149326471	149326539	69
chr1	149333122	149333200	79
chr1	149646748	149646800	53
chr1	149712047	149712065	19
chr1	149764646	149764758	113
chr1	149784593	149784610	18
chr1	149857294	149857338	45
chr1	149858136	149858137	2
chr1	149871172	149871211	40
chr1	149899654	149899707	54
chr1	150038981	150039783	803
chr1	150123016	150123134	119
chr1	150207448	150207603	156
chr1	150240460	150240461	2
chr1	150241492	150241567	76
chr1	150254546	150255138	593
chr1	150266194	150266269	76
chr1	150294006	150294018	13
chr1	150521404	150521451	48
chr1	150534125	150534152	28
chr1	150551342	150551641	300
chr1	150947521	150947605	85
chr1	150980952	150980988	37
chr1	151020249	151020968	720
chr1	151031321	151031324	4
chr1	151043236	151043264	29
chr1	151105469	151105512	44
chr1	151118272	151119229	958
chr1	151137619	151137671	53
chr1	151226896	151226911	16
chr1	151299894	151299945	52
chr1	151319739	151319806	68
chr1	151446035	151446081	47
chr1	151483574	151483620	47
chr1	151513174	151513199	26
chr1	151584391	151584447	57
chr1	151683752	151683756	5
chr1	151694000	151694046	47
chr1	151735935	151736131	197
chr1	151762622	151763214	593
chr1	151810524	151810527	4
chr1	151812390	151812521	132
chr1	151881945	151881978	34
chr1	151966697	151966919	223
chr1	152008839	152008994	156
chr1	152009533	152009642	110
chr1	152082034	152082035	2
chr1	152083276	152083293	18
chr1	152161883	152161928	46
chr1	152487844	152488119	276
chr1	153234078	153234085	8
chr1	153508477	153508599	123
chr1	153606424	153606704	281
chr1	153631187	153631241	55
chr1	153643319	153643472	154
chr1	153650909	153651113	205
chr1	153670787	153670808	22
chr1	153747712	153748529	818
chr1	153762159	153762176	18
chr1	153895425	153895514	90
chr1	153931073	153931254	182
chr1	153935844	153935890	47
chr1	153939835	153939852	18
chr1	153949892	153950055	164
chr1	154127426	154128042	617
chr1	154155640	154155827	188
chr1	154245097	154245196	100
chr1	154298504	154298544	41
chr1	154325571	154325661	91
chr1	154377561	154377562	2
chr1	154474507	154474547	41
chr1	154475139	154475177	39
chr1	154531393	154531438	46
chr1	154539974	154540314	341
chr1	154544709	154544713	5
chr1	154580739	154580745	7
chr1	154680568	154680666	99
chr1	154733232	154733266	35
chr1	154934115	154934431	317
chr1	154955711	154955808	98
chr1	155023320	155024305	986
chr1	155035342	155035379	38
chr1	155036292	155036384	93
chr1	155043845	155043862	18
chr1	155057776	155057847	72
chr1	155099264	155099872	609
chr1	155108295	155108433	139
chr1	155113078	155113082	5
chr1	155225306	155225423	118
chr1	155231503	155231504	2
chr1	155247357	155247716	360
chr1	155264349	155264373	25
chr1	155265031	155265083	53
chr1	155290926	155291346	421
chr1	155294042	155294588	547
chr1	155295236	155295237	2
chr1	155579867	155580005	139
chr1	155658260	155658344	85
chr1	155658922	155658965	44
chr1	155715448	155715547	100
chr1	155904288	155904328	41
chr1	156046772	156046865	94
chr1	156084611	156084783	173
chr1	156163939	156163977	39
chr1	156182683	156182840	158
chr1	156215623	156215732	110
chr1	156252407	156252703	297
chr1	156307951	156307984	34
chr1	156308637	156308638	2
chr1	156339011	156339251	241
chr1	156357881	156358459	579
chr1	156405425	156405535	111
chr1	156426509	156426759	251
chr1	156470853	156471054	202
chr1	156542017	156542524	508
chr1	156561844	156561948	105
chr1	156570820	156571519	700
chr1	156611915	156611995	81
chr1	156616584	156616805	222
chr1	156626758	156626796	39
chr1	156627409	156627440	32
chr1	156646448	156646516	69
chr1	156675799	156675800	2
chr1	156676532	156676582	51
chr1	156698460	156698877	418
chr1	156721098	156721186	89
chr1	156737440	156737472	33
chr1	156783925	156784112	188
chr1	156830434	156830440	7
chr1	156862222	156862248	27
chr1	156878491	156878592	102
chr1	156890452	156890583	132
chr1	156897307	156897516	210
chr1	157108544	157108579	36
chr1	157164776	157165363	588
chr1	157248852	157248955	104
chr1	157460412	157460413	2
chr1	157948916	157948919	4
chr1	158083271	158083463	193
chr1	158119610	158119611	2
chr1	158150135	158150136	2
chr1	159141706	159141767	62
chr1	159158398	159158473	76
chr1	159750422	159750471	50
chr1	159824917	159824994	78
chr1	159870034	159870035	2
chr1	159894330	159894383	54
chr1	159899620	159899668	49
chr1	160001421	160001440	20
chr1	160068044	160068243	200
chr1	160175383	160175660	278
chr1	160232139	160232265	127
chr1	160312929	160313195	267
chr1	160771900	160772153	254
chr1	161008436	161008888	453
chr1	161015304	161015316	13
chr1	161049443	161049642	200
chr1	161068243	161068253	11
chr1	161087635	161087924	290
chr1	161102593	161102626	34
chr1	161111043	161111044	2
chr1	161128741	161129274	534
chr1	161136649	161136686	38
chr1	161147156	161147239	84
chr1	161172046	161172094	49
chr1	161228665	161228860	196
chr1	161284064	161284280	217
chr1	161349006	161349117	112
chr1	161369009	161369932	924
chr1	161494025	161494320	296
chr1	161575674	161575944	271
chr1	161576648	161576669	22
chr1	161591616	161591647	32
chr1	161697065	161697298	234
chr1	161719551	161719643	93
chr1	161953720	161953807	88
chr1	161993493	161993641	149
chr1	162039475	162039549	75
chr1	162337352	162337353	2
chr1	162467663	162467934	272
chr1	162530754	162531607	854
chr1	162760258	162760335	78
chr1	162792221	162792256	36
chr1	163039212	163039253	42
chr1	163291556	163291635	80
chr1	163392892	163392950	59
chr1	164290198	164290260	63
chr1	164529101	164529102	2
chr1	164545699	164545805	107
chr1	165204834	165204842	9
chr1	165325251	165326298	1048
chr1	165550908	165550933	26
chr1	165667448	165667527	80
chr1	165738157	165738295	139
chr1	165796765	165797177	413
chr1	165910384	165910387	4
chr1	166134304	166134327	24
chr1	166135988	166136448	461
chr1	166845512	166845515	4
chr1	166853278	166853790	513
chr1	166958439	166958442	4
chr1	167036104	167036138	35
chr1	167090576	167090721	146
chr1	167189401	167189939	539
chr1	167408660	167409036	377
chr1	167424157	167425123	967
chr1	167522568	167522611	44
chr1	167599523	167599839	317
chr1	167682922	167682934	13
chr1	167683842	167683917	76
chr1	167691069	167691469	401
chr1	167906443	167906447	5
chr1	168105424	168106144	721
chr1	168148360	168148527	168
chr1	168194972	168195424	453
chr1	169074796	169074935	140
chr1	169075988	169076077	90
chr1	169337314	169337315	2
chr1	169396635	169396755	121
chr1	169429657	169429825	169
chr1	169455055	169455245	191
chr1	169764127	169764276	150
chr1	169863122	169863170	49
chr1	170043884	170043922	39
chr1	170501253	170501325	73
chr1	171640055	171640062	8
chr1	171711413	171711460	48
chr1	171750499	171750798	300
chr1	171810294	171810911	618
chr1	172412837	172413308	472
chr1	172502107	172502439	333
chr1	173446256	173446517	262
chr1	173638996	173639026	31
chr1	173684020	173684423	404
chr1	173793705	173793767	63
chr1	173991323	173991490	168
chr1	174680586	174680587	2
chr1	174968881	174968894	14
chr1	174969403	174969429	27
chr1	175048719	175048852	134
chr1	175162483	175162505	23
chr1	175474462	175474566	105
chr1	175568216	175568587	372
chr1	176176703	176176794	92
chr1	176873446	176873469	24
chr1	177001816	177001827	12
chr1	177133536	177134088	553
chr1	177140175	177140314	140
chr1	177150882	177150947	66
chr1	177199034	177199035	2
chr1	178007258	178007284	27
chr1	178062861	178062869	9
chr1	178456248	178456275	28
chr1	178511736	178511814	79
chr1	178693993	178694049	57
chr1	178993709	178993785	77
chr1	179051043	179051283	241
chr1	179262772	179262968	197
chr1	179545117	179545220	104
chr1	179555999	179556040	42
chr1	179560752	179560911	160
chr1	179711979	179712023	45
chr1	179713176	179713321	146
chr1	179924260	179924341	82
chr1	180123674	180124081	408
chr1	180200797	180200798	2
chr1	180203500	180203547	48
chr1	180204237	180204271	35
chr1	180471378	180471703	326
chr1	180477831	180477832	2
chr1	180881639	180881672	34
chr1	180922629	180922637	9
chr1	180991935	180992002	68
chr1	181057431	181057843	413
chr1	181059114	181059159	46
chr1	181073999	181074010	12
chr1	181074725	181074902	178
chr1	181451950	181452001	52
chr1	181999177	181999264	88
chr1	182026463	182026538	76
chr1	182359102	182359103	2
chr1	182359608	182359658	51
chr1	182360521	182360882	362
chr1	182584221	182584385	165
chr1	182808025	182808255	231
chr1	182808893	182808921	29
chr1	182922225	182922299	75
chr1	182992766	182992767	2
chr1	183154992	183155539	548
chr1	183387532	183387565	34
chr1	183441292	183441446	155
chr1	183604634	183604831	198
chr1	184005534	184006016	483
chr1	184356265	184356325	61
chr1	184724195	184724209	15
chr1	184943055	184943568	514
chr1	185014331	185014385	55
chr1	185126191	185126332	142
chr1	185285825	185285828	4
chr1	185291111	185291122	12
chr1	185703335	185703353	19
chr1	186344607	186345037	431
chr1	186649972	186649973	2
chr1	188826788	188826848	61
chr1	190443981	190443982	2
chr1	192777851	192778169	319
chr1	193028385	193029162	778
chr1	193090787	193090864	78
chr1	194327691	194327705	15
chr1	194828262	194828300	39
chr1	195692287	195692335	49
chr1	197115382	197115980	599
chr1	197170372	197170614	243
chr1	197191334	197191403	70
chr1	197744184	197744788	605
chr1	197880663	197880851	189
chr1	197881499	197882006	508
chr1	197885105	197885148	44
chr1	197887629	197888137	509
chr1	198648849	198648887	39
chr1	200003232	200003268	37
chr1	200010626	200010651	26
chr1	200011825	200011861	37
chr1	200117018	200117036	19
chr1	200271351	200271635	285
chr1	200378938	200379254	317
chr1	200589553	200589588	36
chr1	200639247	200639323	77
chr1	200841767	200842146	380
chr1	200842738	200843363	626
chr1	200860002	200860003	2
chr1	200983215	200983224	10
chr1	200992598	200992837	240
chr1	201083414	201083517	104
chr1	201084428	201084528	101
chr1	201139912	201139924	13
chr1	201252324	201252325	2
chr1	201253947	201253948	2
chr1	201368598	201368997	400
chr1	201438012	201438129	118
chr1	201475951	201476365	415
chr1	201508689	201508713	25
chr1	201592263	201592376	114
chr1	201617370	201617404	35
chr1	201618257	201618291	35
chr1	201619584	201619656	73
chr1	201708836	201708893	58
chr1	201709405	201709429	25
chr1	201798363	201798496	134
chr1	201857915	201857977	63
chr1	201924438	201924615	178
chr1	201951586	201952269	684
chr1	202113608	202114093	486
chr1	202163009	202163295	287
chr1	202183286	202183462	177
chr1	202208332	202208340	9
chr1	202311044	202311279	236
chr1	202317686	202317771	86
chr1	202776244	202776728	485
chr1	202777305	202777460	156
chr1	202779926	202780397	472
chr1	202858105	202858122	18
chr1	202896170	202896319	150
chr1	202927073	202927568	496
chr1	202968764	202968820	57
chr1	202976329	202976927	599
chr1	202996111	202996119	9
chr1	203044757	203045260	504
chr1	203096875	203096900	26
chr1	203097452	203097457	6
chr1	203236813	203236864	52
chr1	203242601	203242677	77
chr1	203274653	203274915	263
chr1	203296866	203296922	57
chr1	203456040	203456041	2
chr1	203598651	203598652	2
chr1	203764587	203764723	137
chr1	203765285	203765350	66
chr1	203830601	203830717	117
chr1	204042341	204042380	40
chr1	204043698	204044123	426
chr1	204120562	204120950	389
chr1	204183019	204183038	20
chr1	204332636	204332647	12
chr1	204346787	204346827	41
chr1	204347345	204347430	86
chr1	204380453	204381078	626
chr1	204463568	204463586	19
chr1	204485527	204485560	34
chr1	204654366	204655020	655
chr1	204776479	204776485	7
chr1	205012333	205012570	238
chr1	205091398	205091402	5
chr1	205179979	205180693	715
chr1	205197827	205197906	80
chr1	205290940	205290968	29
chr1	205399803	205399816	14
chr1	205473559	205473560	2
chr1	205475188	205475282	95
chr1	205538870	205538871	2
chr1	205601173	205601197	25
chr1	205782272	205783010	739
chr1	206138259	206138311	53
chr1	206223560	206224012	453
chr1	206680432	206681003	572
chr1	206730504	206730733	230
chr1	206809064	206809177	114
chr1	207224090	207224106	17
chr1	207226639	207226831	193
chr1	207494896	207495364	469
chr1	207627584	207627657	74
chr1	207669681	207669699	19
chr1	207818518	207818530	13
chr1	207842858	207842967	110
chr1	207925461	207925462	2
chr1	208042578	208042599	22
chr1	208132378	208132825	448
chr1	208136702	208136995	294
chr1	208416596	208416678	83
chr1	208417946	208417947	2
chr1	209405714	209405793	80
chr1	209848479	209848587	109
chr1	209921011	209921048	38
chr1	209979621	209979654	34
chr1	210001333	210001334	2
chr1	210032132	210032189	58
chr1	210111486	210111591	106
chr1	210406290	210406354	65
chr1	210426100	210426101	2
chr1	210466024	210466151	128
chr1	210502134	210502157	24
chr1	211306841	211307762	922
chr1	211380607	211380783	177
chr1	211433943	211433944	2
chr1	211556149	211556213	65
chr1	211589718	211590175	458
chr1	211643575	211643602	28
chr1	211652675	211652714	40
chr1	211687982	211688021	40
chr1	211688814	211688817	4
chr1	211751759	211752262	504
chr1	212003466	212003505	40
chr1	212047926	212047940	15
chr1	212209053	212209100	48
chr1	212458986	212459034	49
chr1	212587793	212587794	2
chr1	212688399	212688418	20
chr1	212781350	212782232	883
chr1	212838752	212838775	24
chr1	212872657	212872706	50
chr1	212874029	212874184	156
chr1	212965260	212965312	53
chr1	213124529	213124670	142
chr1	213188722	213189165	444
chr1	213224612	213224741	130
chr1	213498961	213499033	73
chr1	214153302	214153466	165
chr1	214158991	214158995	5
chr1	214161306	214161328	23
chr1	214162595	214162712	118
chr1	214454618	214454662	45
chr1	214724414	214724929	516
chr1	214776436	214776616	181
chr1	214926883	214926918	36
chr1	215256262	215256479	218
chr1	215568043	215568148	106
chr1	216774135	216774572	438
chr1	217262978	217262979	2
chr1	217263791	217263848	58
chr1	217310912	217310964	53
chr1	217804307	217804352	46
chr1	218098384	218098385	2
chr1	218330093	218330108	16
chr1	218337870	218337871	2
chr1	218520304	218520370	67
chr1	218520928	218520932	5
chr1	219347144	219347361	218
chr1	220101319	220101812	494
chr1	220132353	220132354	2
chr1	220219417	220219431	15
chr1	220267790	220267807	18
chr1	220445787	220445826	40
chr1	220701711	220702322	612
chr1	220863552	220863607	56
chr1	220921904	220921905	2
chr1	220959586	220959666	81
chr1	220960199	220960566	368
chr1	221050709	221050743	35
chr1	221052068	221052069	2
chr1	221053402	221053622	221
chr1	221055649	221055744	96
chr1	221060342	221060361	20
chr1	221060868	221060928	61
chr1	221067621	221067636	16
chr1	221915259	221915260	2
chr1	221915785	221915831	47
chr1	222638762	222638973	212
chr1	222717481	222717546	66
chr1	222763149	222763264	116
chr1	222791476	222791620	145
chr1	222817481	222817794	314
chr1	222885533	222885948	416
chr1	222988439	222988522	84
chr1	223254886	223254985	100
chr1	223316310	223316787	478
chr1	223566761	223567003	243
chr1	223936749	223936773	25
chr1	224033060	224033172	113
chr1	224033862	224034221	360
chr1	224301836	224302094	259
chr1	224363494	224363526	33
chr1	224370634	224371051	418
chr1	224544644	224544645	2
chr1	224803737	224804082	346
chr1	224805735	224805846	112
chr1	225117489	225117721	233
chr1	225865288	225865289	2
chr1	225997807	225997837	31
chr1	226070007	226070747	741
chr1	226075679	226075680	2
chr1	226099031	226099191	161
chr1	226111792	226111928	137
chr1	226127649	226127681	33
chr1	226186929	226187270	342
chr1	226249764	226249853	90
chr1	226270706	226270773	68
chr1	226271794	226271841	48
chr1	226298472	226298747	276
chr1	226374248	226374457	210
chr1	226411008	226411111	104
chr1	226411715	226411844	130
chr1	226496721	226496739	19
chr1	226497286	226497354	69
chr1	226595474	226595939	466
chr1	226737224	226737231	8
chr1	226925049	226925705	657
chr1	226926955	226926969	15
chr1	227015020	227015021	2
chr1	227015916	227015974	59
chr1	227058063	227058086	24
chr1	227058869	227058906	38
chr1	227128009	227128076	68
chr1	227164108	227164109	2
chr1	227506513	227506557	45
chr1	227729684	227729923	240
chr1	227730862	227730918	57
chr1	227746158	227746171	14
chr1	227748442	227748467	26
chr1	227915919	227916466	548
chr1	227974530	227974705	176
chr1	227975487	227975488	2
chr1	227976518	227976535	18
chr1	228045088	228045089	2
chr1	228075789	228075868	80
chr1	228134181	228134261	81
chr1	228135752	228135753	2
chr1	228193585	228193588	4
chr1	228225487	228225568	82
chr1	228270024	228270449	426
chr1	228271260	228271378	119
chr1	228290253	228290287	35
chr1	228291034	228291160	127
chr1	228296932	228297080	149
chr1	228327519	228327701	183
chr1	228328464	228328650	187
chr1	228345303	228345360	58
chr1	228353544	228353760	217
chr1	228362523	228362534	12
chr1	228566527	228566561	35
chr1	228593981	228594067	87
chr1	228604098	228604101	4
chr1	228634092	228634101	10
chr1	228645335	228645336	2
chr1	228646028	228646069	42
chr1	228651908	228652505	598
chr1	228657523	228657628	106
chr1	228659041	228659060	20
chr1	228674995	228675128	134
chr1	228689041	228689057	17
chr1	228743087	228743132	46
chr1	228771065	228771149	85
chr1	228783389	228783842	454
chr1	228870832	228871343	512
chr1	228872163	228872166	4
chr1	229265525	229265558	34
chr1	229478112	229478673	562
chr1	229566737	229566770	34
chr1	229569024	229569047	24
chr1	229569624	229570324	701
chr1	229643766	229644258	493
chr1	229693773	229693787	15
chr1	230203964	230204003	40
chr1	230561250	230561284	35
chr1	230778255	230778316	62
chr1	231113872	231113873	2
chr1	231114424	231114535	112
chr1	231297935	231298759	825
chr1	231299311	231299397	87
chr1	231376852	231377188	337
chr1	231473167	231474076	910
chr1	231557433	231557933	501
chr1	231664450	231664554	105
chr1	232766434	232766479	46
chr1	232941206	232941573	368
chr1	233086276	233086404	129
chr1	233463594	233463602	9
chr1	233464164	233464280	117
chr1	233723138	233723139	2
chr1	233749605	233749673	69
chr1	233750181	233750208	28
chr1	234040395	234040417	23
chr1	234201801	234201802	2
chr1	234261134	234261226	93
chr1	234350041	234350539	499
chr1	234367540	234367574	35
chr1	234492797	234492836	40
chr1	234614603	234614865	263
chr1	234667230	234667231	2
chr1	234744277	234744370	94
chr1	234746083	234746165	83
chr1	235099102	235099152	51
chr1	235105835	235105932	98
chr1	235106626	235106680	55
chr1	235292081	235292164	84
chr1	235490481	235491029	549
chr1	235492244	235492430	187
chr1	235530759	235530872	114
chr1	235668390	235668415	26
chr1	235811864	235812096	233
chr1	235812804	235812827	24
chr1	235813969	235813990	22
chr1	236156917	236157147	231
chr1	236227410	236227457	48
chr1	236228634	236228732	99
chr1	236304986	236305013	28
chr1	236306767	236306768	2
chr1	236445137	236445255	119
chr1	236511256	236511655	400
chr1	236558438	236558897	460
chr1	236687241	236687508	268
chr1	236767850	236767924	75
chr1	236849495	236850233	739
chr1	236958417	236959182	766
chr1	237167627	237167681	55
chr1	237205272	237205356	85
chr1	237206441	237206512	72
chr1	238648833	238648862	30
chr1	239550245	239550346	102
chr1	240161479	240161561	83
chr1	240256587	240257033	447
chr1	240775379	240775402	24
chr1	240934984	240935045	62
chr1	240986733	240986909	177
chr1	241298308	241298309	2
chr1	241520243	241520575	333
chr1	241587765	241587804	40
chr1	241682474	241683056	583
chr1	242011338	242011538	201
chr1	242688144	242688262	119
chr1	243053691	243053847	157
chr1	243418440	243418553	114
chr1	243651386	243651387	2
chr1	243652609	243652648	40
chr1	244014175	244014440	266
chr1	244080997	244081087	91
chr1	244094845	244094886	42
chr1	244211280	244211281	2
chr1	244615131	244615195	65
chr1	244624555	244624832	278
chr1	244816088	244816986	899
chr1	244952410	244952411	2
chr1	244998464	244999142	679
chr1	245027970	245027982	13
chr1	245081970	245082182	213
chr1	245133214	245133315	102
chr1	245316473	245316478	6
chr1	245317946	245318300	355
chr1	245753539	245753558	20
chr1	246729550	246729627	78
chr1	246860398	246860423	26
chr1	247094502	247094730	229
chr1	247095575	247095598	24
chr1	247242017	247242067	51
chr1	247267506	247267619	114
chr1	247274488	247274704	217
chr1	247275808	247275809	2
chr1	247374103	247374156	54
chr1	247454127	247454180	54
chr1	247495750	247496112	363
chr1	247511378	247511463	86
chr1	247611881	247611882	2
chr1	247681400	247681445	46
chr1	247694300	247694384	85
chr1	247802739	247802834	96
chr1	248020410	248020722	313
chr1	248100228	248100372	145
chr1	248855031	248855390	360
chr1	249106188	249106303	116
chr1	249120498	249120505	8
chr1	249132139	249133050	912
chr1	249152349	249152472	124
chr1	249153408	249153458	51
chr1	249167445	249168010	566
chr1	249200433	249200467	35
chr10	95030	95167	138
chr10	119939	120192	254
chr10	346533	346544	12
chr10	393787	393788	2
chr10	711995	712395	401
chr10	735006	735027	22
chr10	736083	736104	22
chr10	851429	851430	2
chr10	1033901	1034462	562
chr10	1094997	1095043	47
chr10	1102579	1102948	370
chr10	1205707	1205859	153
chr10	1405931	1405932	2
chr10	1416627	1416628	2
chr10	1517042	1517103	62
chr10	1595617	1595737	121
chr10	1779084	1779104	21
chr10	1815480	1815589	110
chr10	2005835	2005870	36
chr10	2118928	2118929	2
chr10	2125351	2125397	47
chr10	2543889	2544113	225
chr10	2620578	2620678	101
chr10	2666276	2666277	2
chr10	2932386	2932394	9
chr10	2964643	2964716	74
chr10	3108466	3108691	226
chr10	3110781	3110808	28
chr10	3160926	3160927	2
chr10	3598610	3598902	293
chr10	3827161	3827773	613
chr10	3929072	3929106	35
chr10	4193793	4193816	24
chr10	4445996	4445997	2
chr10	4868005	4868019	15
chr10	5407125	5407126	2
chr10	5454378	5454602	225
chr10	5540824	5540866	43
chr10	5554466	5554533	68
chr10	5567432	5567533	102
chr10	5666820	5666843	24
chr10	5726728	5726729	2
chr10	5727402	5727437	36
chr10	5734716	5734717	2
chr10	5855615	5855682	68
chr10	5882350	5882483	134
chr10	5931653	5932068	416
chr10	6019544	6020001	458
chr10	6130787	6131270	484
chr10	6185963	6186018	56
chr10	6186602	6186778	177
chr10	6243782	6243881	100
chr10	6244604	6245289	686
chr10	6622304	6622416	113
chr10	7454592	7454731	140
chr10	7708595	7708958	364
chr10	7829471	7830413	943
chr10	7860374	7860437	64
chr10	8075729	8075764	36
chr10	8079205	8079206	2
chr10	8089664	8089734	71
chr10	8093239	8093450	212
chr10	8095500	8095698	199
chr10	8096305	8096387	83
chr10	8097000	8097026	27
chr10	8097592	8097679	88
chr10	8100619	8100708	90
chr10	8204053	8204078	26
chr10	8378599	8378600	2
chr10	11059991	11060113	123
chr10	11385460	11385587	128
chr10	11505240	11505241	2
chr10	11653516	11654012	497
chr10	11784190	11784924	735
chr10	11911377	11911450	74
chr10	12084973	12085017	45
chr10	12110818	12111072	255
chr10	12171638	12171684	47
chr10	12237791	12237834	44
chr10	12390879	12390965	87
chr10	12391589	12391600	12
chr10	13043313	13043451	139
chr10	13200518	13200533	16
chr10	13203244	13203547	304
chr10	13341847	13341882	36
chr10	13344329	13344469	141
chr10	13389395	13389407	13
chr10	13479178	13479179	2
chr10	13570254	13570255	2
chr10	13571256	13571274	19
chr10	13628804	13628997	194
chr10	13699388	13699427	40
chr10	13771383	13771466	84
chr10	13933548	13933584	37
chr10	13934225	13934230	6
chr10	14372068	14372135	68
chr10	14880539	14880989	451
chr10	14920255	14920913	659
chr10	14995952	14996079	128
chr10	15001381	15001481	101
chr10	15001988	15002095	108
chr10	15023598	15023632	35
chr10	15130763	15130900	138
chr10	15138979	15139772	794
chr10	15209858	15209859	2
chr10	15468348	15468391	44
chr10	15761476	15761499	24
chr10	15901907	15902540	634
chr10	16479032	16479193	162
chr10	16562917	16563209	293
chr10	17271079	17271080	2
chr10	17271919	17271972	54
chr10	17496632	17496702	71
chr10	17659450	17659507	58
chr10	18429150	18429176	27
chr10	18940645	18940661	17
chr10	18948173	18948435	263
chr10	18999301	18999318	18
chr10	20105424	20105652	229
chr10	21462634	21463486	853
chr10	21682982	21683003	22
chr10	21784292	21784315	24
chr10	21797162	21797185	24
chr10	21798015	21798342	328
chr10	21799047	21799048	2
chr10	21805349	21805350	2
chr10	21816406	21816439	34
chr10	22291975	22292699	725
chr10	22518129	22518334	206
chr10	22541407	22541459	53
chr10	22542457	22542463	7
chr10	22605617	22605709	93
chr10	22609629	22609641	13
chr10	22610518	22610533	16
chr10	22623417	22623589	173
chr10	22624159	22624189	31
chr10	22625424	22625442	19
chr10	22634135	22634701	567
chr10	22725587	22725933	347
chr10	22766047	22766173	127
chr10	23002607	23002639	33
chr10	23003250	23003755	506
chr10	23460381	23460390	10
chr10	23461493	23461503	11
chr10	23463075	23463131	57
chr10	23480706	23480841	136
chr10	23481385	23481801	417
chr10	23632740	23632870	131
chr10	23727895	23727993	99
chr10	25010711	25010731	21
chr10	25463903	25464743	841
chr10	25465322	25465530	209
chr10	26222971	26223337	367
chr10	26504912	26505010	99
chr10	26505523	26505524	2
chr10	26506677	26506934	258
chr10	26680717	26680771	55
chr10	26727147	26727174	28
chr10	26823504	26823543	40
chr10	26986590	26986637	48
chr10	27194504	27194550	47
chr10	27235514	27235515	2
chr10	27443271	27443319	49
chr10	27531026	27531290	265
chr10	27793116	27793305	190
chr10	28031225	28031270	46
chr10	28032251	28032719	469
chr10	28033338	28033342	5
chr10	28034229	28035158	930
chr10	28287899	28288020	122
chr10	28591899	28591945	47
chr10	28821349	28821371	23
chr10	29228829	29228928	100
chr10	29421347	29421358	12
chr10	29779919	29779971	53
chr10	30026005	30026029	25
chr10	30316881	30316989	109
chr10	30638057	30638144	88
chr10	30722649	30723304	656
chr10	31320883	31320999	117
chr10	31422663	31422711	49
chr10	31423273	31423594	322
chr10	31607703	31607704	2
chr10	31608415	31608430	16
chr10	31892674	31892752	79
chr10	32048967	32049298	332
chr10	32217050	32218222	1173
chr10	32218892	32218893	2
chr10	32344988	32345030	43
chr10	32635236	32635783	548
chr10	32636327	32636408	82
chr10	33269612	33269696	85
chr10	33294686	33294753	68
chr10	33325840	33325841	2
chr10	33624054	33624174	121
chr10	33625333	33625347	15
chr10	34063162	34063177	16
chr10	34344566	34344567	2
chr10	35103063	35103066	4
chr10	35415907	35416336	430
chr10	35535004	35535013	10
chr10	35929104	35929370	267
chr10	35930499	35930567	69
chr10	35931257	35931273	17
chr10	36813212	36813229	18
chr10	37940526	37940580	55
chr10	37990417	37990440	24
chr10	37991272	37991273	2
chr10	38146767	38146912	146
chr10	38265215	38265705	491
chr10	38299450	38299648	199
chr10	38645080	38645127	48
chr10	38691403	38691514	112
chr10	42737532	42737547	16
chr10	42862970	42863216	247
chr10	42970738	42970739	2
chr10	43048259	43048295	37
chr10	43133909	43133947	39
chr10	43250800	43250835	36
chr10	43263493	43263581	89
chr10	43277941	43278354	414
chr10	43361577	43361619	43
chr10	43362202	43362322	121
chr10	43428433	43428579	147
chr10	43447636	43447637	2
chr10	43522143	43522144	2
chr10	43572271	43572844	574
chr10	43633793	43634009	217
chr10	43778563	43778593	31
chr10	43800427	43800445	19
chr10	43818348	43818394	47
chr10	43902986	43902987	2
chr10	43904320	43904596	277
chr10	43931966	43932276	311
chr10	44069830	44070093	264
chr10	44101929	44102194	266
chr10	44144057	44144477	421
chr10	44198243	44198521	279
chr10	44224002	44224057	56
chr10	44321149	44321250	102
chr10	44500729	44500730	2
chr10	44501261	44501270	10
chr10	44702818	44702828	11
chr10	44788085	44788121	37
chr10	44788887	44788916	30
chr10	44880834	44880835	2
chr10	45375179	45375180	2
chr10	45454920	45455250	331
chr10	45470493	45470602	110
chr10	45496230	45496730	501
chr10	45719724	45719796	73
chr10	45869657	45869827	171
chr10	45923678	45923679	2
chr10	46089983	46089984	2
chr10	46167594	46168633	1040
chr10	46222444	46222913	470
chr10	46951407	46951633	227
chr10	46970409	46971244	836
chr10	46991746	46992054	309
chr10	46993924	46993925	2
chr10	47008185	47008242	58
chr10	47083342	47083520	179
chr10	47654319	47654358	40
chr10	47967315	47967333	19
chr10	48355008	48355037	30
chr10	48428943	48428957	15
chr10	48438485	48438646	162
chr10	49658681	49658724	44
chr10	49732374	49732396	23
chr10	49812867	49813322	456
chr10	49879854	49879855	2
chr10	50323734	50323735	2
chr10	50339891	50340023	133
chr10	50603880	50603926	47
chr10	50605570	50605591	22
chr10	50606657	50606658	2
chr10	50817306	50817309	4
chr10	50818883	50818912	30
chr10	50969687	50970036	350
chr10	50976616	50976674	59
chr10	51784846	51784864	19
chr10	51827444	51827824	381
chr10	52177880	52177908	29
chr10	52384956	52384994	39
chr10	52487638	52487694	57
chr10	52499393	52499769	377
chr10	52834057	52834077	21
chr10	53459199	53459200	2
chr10	54068542	54068573	32
chr10	54074121	54074215	95
chr10	57391214	57391297	84
chr10	58120974	58121061	88
chr10	58346379	58346385	7
chr10	59081310	59081365	56
chr10	59082238	59082241	4
chr10	60086709	60087066	358
chr10	60094761	60095296	536
chr10	60144913	60145453	541
chr10	60273057	60273060	4
chr10	60936417	60937042	626
chr10	61122427	61122571	145
chr10	61468723	61468724	2
chr10	61666267	61666566	300
chr10	62538143	62538314	172
chr10	62704050	62704322	273
chr10	62761492	62761501	10
chr10	63212862	63212877	16
chr10	63422621	63422641	21
chr10	63660228	63660229	2
chr10	64028516	64028619	104
chr10	64133856	64134167	312
chr10	64564243	64564601	359
chr10	64573313	64573486	174
chr10	64576286	64576310	25
chr10	64577584	64577911	328
chr10	64893098	64893423	326
chr10	65225585	65225698	114
chr10	66813715	66813919	205
chr10	69644170	69644205	36
chr10	69834474	69834492	19
chr10	70092788	70092817	30
chr10	70166985	70166986	2
chr10	70231606	70231771	166
chr10	70287067	70287452	386
chr10	70320244	70320471	228
chr10	70321770	70321844	75
chr10	70480880	70480920	41
chr10	70481433	70481473	41
chr10	70587144	70587182	39
chr10	70588198	70588300	103
chr10	70660526	70661092	567
chr10	70715997	70716179	183
chr10	70748486	70748540	55
chr10	70884292	70884293	2
chr10	70939987	70940020	34
chr10	71079214	71079225	12
chr10	71211332	71211839	508
chr10	71389949	71389988	40
chr10	71561714	71562859	1146
chr10	71892593	71892634	42
chr10	71906003	71906311	309
chr10	72014868	72014895	28
chr10	72043498	72043553	56
chr10	72044103	72044104	2
chr10	72142513	72142637	125
chr10	72164090	72164091	2
chr10	72200780	72201779	1000
chr10	72238668	72238770	103
chr10	72432424	72432619	196
chr10	72575633	72575655	23
chr10	72968906	72969041	136
chr10	72972132	72972145	14
chr10	72973724	72973843	120
chr10	73078928	73079003	76
chr10	73136942	73136943	2
chr10	73156815	73156905	91
chr10	73157798	73157818	21
chr10	73533295	73533392	98
chr10	73533927	73533928	2
chr10	73565688	73565723	36
chr10	73648638	73648664	27
chr10	73699788	73699807	20
chr10	73723724	73723734	11
chr10	73724674	73724712	39
chr10	73844140	73844141	2
chr10	73848153	73848198	46
chr10	74008789	74008790	2
chr10	74033549	74033586	38
chr10	74057939	74057997	59
chr10	74060450	74060462	13
chr10	74079753	74079861	109
chr10	74113222	74113223	2
chr10	74114166	74114628	463
chr10	74451835	74451967	133
chr10	74856741	74856757	17
chr10	74927769	74928124	356
chr10	75007024	75007123	100
chr10	75012256	75012378	123
chr10	75118103	75118629	527
chr10	75173828	75173873	46
chr10	75255247	75255336	90
chr10	75490019	75490432	414
chr10	75491527	75491545	19
chr10	75532033	75532034	2
chr10	75541665	75541883	219
chr10	75545355	75545435	81
chr10	75634560	75634704	145
chr10	75670677	75670904	228
chr10	75700502	75700552	51
chr10	75757595	75757606	12
chr10	75910326	75910435	110
chr10	75911402	75911403	2
chr10	76585464	76585497	34
chr10	76969687	76969705	19
chr10	76970771	76970813	43
chr10	76994527	76994528	2
chr10	76995318	76995363	46
chr10	77054811	77054842	32
chr10	77160907	77160936	30
chr10	77161525	77162153	629
chr10	77163368	77163398	31
chr10	77167715	77167716	2
chr10	77191084	77191129	46
chr10	79685434	79685435	2
chr10	79793614	79793615	2
chr10	80733663	80733784	122
chr10	80781865	80781866	2
chr10	80827180	80827243	64
chr10	80831052	80831241	190
chr10	81106651	81107916	1266
chr10	81206368	81206462	95
chr10	81652832	81652927	96
chr10	81664390	81664778	389
chr10	81741517	81741842	326
chr10	81838402	81838741	340
chr10	81892338	81892388	51
chr10	81965138	81965394	257
chr10	81966955	81966991	37
chr10	82119588	82119589	2
chr10	82168253	82168581	329
chr10	82215056	82215108	53
chr10	82345674	82345700	27
chr10	83069123	83069161	39
chr10	85899175	85899258	84
chr10	85954215	85954377	163
chr10	85997420	85997518	99
chr10	86300339	86300340	2
chr10	86300912	86300953	42
chr10	86527298	86527310	13
chr10	88123194	88123486	293
chr10	88125433	88125540	108
chr10	88126853	88127492	640
chr10	88149587	88149667	81
chr10	88160441	88160442	2
chr10	88280688	88280789	102
chr10	88296171	88296316	146
chr10	88471748	88471906	159
chr10	88515451	88515566	116
chr10	88516739	88516777	39
chr10	88699327	88699328	2
chr10	88702395	88702832	438
chr10	88728153	88728279	127
chr10	88730456	88730556	101
chr10	88731875	88731926	52
chr10	88855347	88855348	2
chr10	88963449	88963598	150
chr10	89102886	89102931	46
chr10	89167951	89167972	22
chr10	89264513	89264561	49
chr10	89419972	89420027	56
chr10	89577508	89578114	607
chr10	89622277	89622471	195
chr10	89622992	89623433	442
chr10	89624059	89624063	5
chr10	90342709	90343167	459
chr10	90640001	90640058	58
chr10	90750176	90750250	75
chr10	90750898	90751624	727
chr10	90967084	90967991	908
chr10	91011593	91011594	2
chr10	91174641	91174652	12
chr10	91295338	91295394	57
chr10	91404470	91404493	24
chr10	91461180	91461241	62
chr10	91597183	91597511	329
chr10	92617403	92617689	287
chr10	92631843	92631877	35
chr10	92922397	92922598	202
chr10	92980402	92980589	188
chr10	93169812	93169867	56
chr10	93392850	93393431	582
chr10	93558189	93558458	270
chr10	93647006	93647229	224
chr10	93668553	93668592	40
chr10	93683539	93683778	240
chr10	94050819	94051328	510
chr10	94333561	94334241	681
chr10	94351461	94351483	23
chr10	94352754	94352997	244
chr10	94448762	94449261	500
chr10	94451653	94451966	314
chr10	94455650	94455701	52
chr10	94608074	94608128	55
chr10	94819933	94820338	406
chr10	94820845	94820957	113
chr10	94823217	94823252	36
chr10	94825253	94825258	6
chr10	94825808	94825835	28
chr10	94829036	94829072	37
chr10	94832624	94832625	2
chr10	95241907	95242004	98
chr10	95256188	95256525	338
chr10	95361175	95361264	90
chr10	95462354	95462403	50
chr10	95753790	95753803	14
chr10	96122751	96122862	112
chr10	96302837	96302838	2
chr10	96305604	96305709	106
chr10	96306275	96306282	8
chr10	97050634	97050724	91
chr10	97051255	97051332	78
chr10	97321301	97321325	25
chr10	97416643	97416672	30
chr10	97453636	97453653	18
chr10	97454501	97454568	68
chr10	97667935	97667962	28
chr10	97803280	97803367	88
chr10	97850005	97850048	44
chr10	97889555	97890098	544
chr10	97982952	97982994	43
chr10	98129838	98129903	66
chr10	98272597	98272634	38
chr10	98273822	98273845	24
chr10	98510219	98510226	8
chr10	98945177	98945489	313
chr10	99078928	99078987	60
chr10	99079751	99080054	304
chr10	99080885	99080998	114
chr10	99094359	99094578	220
chr10	99160876	99161101	226
chr10	99185975	99186284	310
chr10	99205694	99205989	296
chr10	99258663	99258698	36
chr10	99392921	99393369	449
chr10	99400432	99400471	40
chr10	99446746	99447557	812
chr10	99474773	99474814	42
chr10	99496454	99496892	439
chr10	99531698	99531846	149
chr10	99609796	99609895	100
chr10	99734891	99735031	141
chr10	99894318	99894365	48
chr10	100028423	100028452	30
chr10	100227770	100227789	20
chr10	100993526	100993592	67
chr10	101089100	101089105	6
chr10	101089924	101089973	50
chr10	101190290	101190817	528
chr10	101280209	101280210	2
chr10	101281880	101282845	966
chr10	101291231	101291232	2
chr10	101300500	101300645	146
chr10	101380774	101380809	36
chr10	101419133	101419360	228
chr10	101491932	101492030	99
chr10	101841303	101841313	11
chr10	101875009	101875036	28
chr10	101945637	101945805	169
chr10	101989294	101989440	147
chr10	102045959	102046549	591
chr10	102106250	102106379	130
chr10	102242468	102242549	82
chr10	102279283	102279655	373
chr10	102289519	102289658	140
chr10	102295784	102295846	63
chr10	102322525	102322526	2
chr10	102329863	102329984	122
chr10	102415547	102415568	22
chr10	102419364	102419401	38
chr10	102440667	102440877	211
chr10	102475429	102475543	115
chr10	102495120	102495661	542
chr10	102502042	102502066	25
chr10	102504218	102504348	131
chr10	102505349	102505366	18
chr10	102507653	102507685	33
chr10	102509561	102509683	123
chr10	102589444	102589498	55
chr10	102746959	102747330	372
chr10	102756915	102757434	520
chr10	102770298	102770329	32
chr10	102778649	102778922	274
chr10	102790911	102790950	40
chr10	102802597	102802694	98
chr10	102807472	102807574	103
chr10	102822467	102822620	154
chr10	102825997	102826030	34
chr10	102881114	102881242	129
chr10	102883131	102883170	40
chr10	102891839	102891840	2
chr10	102892842	102892843	2
chr10	102894073	102894092	20
chr10	102894604	102894619	16
chr10	102899587	102899643	57
chr10	102906476	102906607	132
chr10	102982515	102982524	10
chr10	102983065	102983083	19
chr10	102985877	102985940	64
chr10	102986601	102986620	20
chr10	102988786	102989421	636
chr10	102989984	102990000	17
chr10	102996197	102996607	411
chr10	103044281	103044313	33
chr10	103051342	103051343	2
chr10	103330042	103330068	27
chr10	103348238	103348262	25
chr10	103454205	103454262	58
chr10	103455063	103455106	44
chr10	103534489	103534502	14
chr10	103536300	103536315	16
chr10	103538511	103538512	2
chr10	103543172	103543271	100
chr10	103599581	103599618	38
chr10	103603551	103603575	25
chr10	103815930	103815972	43
chr10	103880334	103880420	87
chr10	103892844	103892853	10
chr10	103912186	103912278	93
chr10	103986143	103986171	29
chr10	103990076	103990079	4
chr10	103991744	103991788	45
chr10	104005516	104005517	2
chr10	104153796	104154612	817
chr10	104159223	104159564	342
chr10	104210664	104210701	38
chr10	104220984	104221048	65
chr10	104404401	104404621	221
chr10	104677600	104677601	2
chr10	104678125	104678126	2
chr10	104953143	104953221	79
chr10	105036629	105036770	142
chr10	105041624	105041674	51
chr10	105110884	105110965	82
chr10	105155709	105156379	671
chr10	105233072	105233137	66
chr10	105253001	105253157	157
chr10	105344781	105344832	52
chr10	105420718	105421027	310
chr10	105452857	105452907	51
chr10	105678999	105679000	2
chr10	105991918	105992119	202
chr10	106028550	106028686	137
chr10	106034655	106034918	264
chr10	106097683	106098318	636
chr10	106398809	106398969	161
chr10	106401367	106401518	152
chr10	110671885	110672261	377
chr10	111216962	111217012	51
chr10	111460056	111460352	297
chr10	111683096	111683371	276
chr10	111766879	111766880	2
chr10	111967225	111967388	164
chr10	111985992	111986104	113
chr10	112064225	112064655	431
chr10	112257641	112258395	755
chr10	112403540	112403541	2
chr10	112432319	112432419	101
chr10	112678729	112679170	442
chr10	112696810	112696817	8
chr10	112836144	112836808	665
chr10	112899496	112899497	2
chr10	113943370	113943724	355
chr10	114206961	114207362	402
chr10	114711840	114711935	96
chr10	115439420	115439584	165
chr10	115614913	115615014	102
chr10	115862860	115862861	2
chr10	115934003	115934635	633
chr10	116164307	116164945	639
chr10	116391573	116391769	197
chr10	116454675	116454676	2
chr10	116581386	116581874	489
chr10	116582422	116582423	2
chr10	116698168	116698190	23
chr10	118031008	118031016	9
chr10	118429485	118429649	165
chr10	118608753	118608819	67
chr10	118764966	118764981	16
chr10	118885599	118885797	199
chr10	118891077	118891120	44
chr10	118893575	118893603	29
chr10	118894110	118894158	49
chr10	118897286	118897302	17
chr10	118900311	118900322	12
chr10	118924714	118924766	53
chr10	118925704	118925717	14
chr10	118926452	118926476	25
chr10	118976184	118976338	155
chr10	119134602	119135024	423
chr10	119292254	119292361	108
chr10	119295910	119295926	17
chr10	119301038	119301050	13
chr10	119301956	119302063	108
chr10	119302854	119303480	627
chr10	119304102	119305056	955
chr10	119306188	119306275	88
chr10	119310332	119310435	104
chr10	119312906	119313106	201
chr10	119494602	119494672	71
chr10	119507488	119507489	2
chr10	119805774	119805857	84
chr10	119806499	119806519	21
chr10	120101660	120101893	234
chr10	120233363	120233364	2
chr10	120355363	120355463	101
chr10	120514760	120514919	160
chr10	120788425	120788426	2
chr10	120840077	120840447	371
chr10	120863569	120863862	294
chr10	120925093	120925582	490
chr10	120966197	120966269	73
chr10	120967581	120967582	2
chr10	121356721	121356848	128
chr10	121485072	121485214	143
chr10	121652086	121652348	263
chr10	122216318	122216416	99
chr10	122610832	122610907	76
chr10	122739361	122739414	54
chr10	123358212	123358220	9
chr10	123368673	123368793	121
chr10	123687367	123687850	484
chr10	123734424	123734755	332
chr10	123872508	123872561	54
chr10	123909486	123909487	2
chr10	123922620	123922733	114
chr10	123923403	123923500	98
chr10	124133966	124134352	387
chr10	124134882	124134981	100
chr10	124220810	124221067	258
chr10	124222563	124222608	46
chr10	124578180	124578268	89
chr10	124713817	124714416	600
chr10	124739868	124739964	97
chr10	124768058	124768146	89
chr10	124892585	124892615	31
chr10	124897171	124897194	24
chr10	124899859	124899881	23
chr10	124902452	124902584	133
chr10	124907546	124908428	883
chr10	124910771	124910806	36
chr10	125318638	125318701	64
chr10	125425613	125426092	480
chr10	125650718	125651107	390
chr10	125652342	125652343	2
chr10	125754317	125754336	20
chr10	125803724	125803825	102
chr10	125852648	125852965	318
chr10	125853680	125853764	85
chr10	126077547	126077658	112
chr10	126078835	126078836	2
chr10	126107537	126107782	246
chr10	126135832	126135860	29
chr10	126136605	126136841	237
chr10	126139004	126139019	16
chr10	126150335	126150867	533
chr10	126432792	126433037	246
chr10	126480412	126480470	59
chr10	126490162	126490471	310
chr10	126605266	126605540	275
chr10	126848218	126848219	2
chr10	126850369	126850480	112
chr10	126882046	126882121	76
chr10	126915941	126915955	15
chr10	126936352	126936393	42
chr10	127059190	127059213	24
chr10	127407697	127408371	675
chr10	127511723	127512149	427
chr10	127584366	127584414	49
chr10	127584941	127584960	20
chr10	128077307	128077402	96
chr10	128593610	128594163	554
chr10	128994557	128994609	53
chr10	129534676	129534677	2
chr10	129535467	129535530	64
chr10	129705158	129705447	290
chr10	129706185	129706237	53
chr10	129809693	129809771	79
chr10	129924105	129924415	311
chr10	129948995	129949043	49
chr10	130124650	130124656	7
chr10	130268726	130268727	2
chr10	130298596	130298650	55
chr10	130339585	130339693	109
chr10	130492994	130493018	25
chr10	130508461	130508636	176
chr10	130670282	130670382	101
chr10	130726669	130726704	36
chr10	130757630	130757651	22
chr10	130829895	130829896	2
chr10	130832368	130832394	27
chr10	131076271	131076316	46
chr10	131194445	131194448	4
chr10	131265067	131265074	8
chr10	131757211	131757229	19
chr10	131763087	131763135	49
chr10	131765774	131765782	9
chr10	131767505	131768129	625
chr10	131770760	131770798	39
chr10	131813485	131813492	8
chr10	131825416	131825445	30
chr10	131826021	131826022	2
chr10	131908995	131909023	29
chr10	131909883	131909886	4
chr10	131934415	131934795	381
chr10	131988847	131989162	316
chr10	132365803	132365914	112
chr10	133110289	133110370	82
chr10	133793646	133793704	59
chr10	133879072	133879184	113
chr10	133999360	133999365	6
chr10	133999991	134000169	179
chr10	134001107	134001229	123
chr10	134001928	134001929	2
chr10	134120751	134120794	44
chr10	134122249	134122409	161
chr10	134209878	134209887	10
chr10	134266695	134266709	15
chr10	134351352	134351766	415
chr10	134503401	134503402	2
chr10	134504552	134504555	4
chr10	134599860	134601028	1169
chr10	134602128	134602200	73
chr10	134755294	134755301	8
chr10	134756641	134756995	355
chr10	134775540	134775541	2
chr10	134778902	134778903	2
chr10	134843748	134843749	2
chr10	134844443	134844911	469
chr10	134901331	134901524	194
chr10	134940425	134940496	72
chr10	134942439	134942548	110
chr10	134973001	134973002	2
chr10	134975435	134975436	2
chr10	135033342	135033502	161
chr10	135044036	135044142	107
chr10	135050119	135051533	1415
chr10	135090138	135090256	119
chr10	135123286	135123289	4
chr10	135139521	135139629	109
chr10	135150456	135150518	63
chr10	135171415	135171488	74
chr10	135186807	135186855	49
chr10	135191883	135192233	351
chr10	135192960	135193994	1035
chr10	135207666	135207774	109
chr10	135259565	135259596	32
chr10	135278863	135279034	172
chr10	135342529	135342621	93
chr10	135343267	135343279	13
chr10	135379186	135379274	89
chr10	135381687	135381801	115
chr11	207165	207317	153
chr11	236527	237192	666
chr11	288286	288348	63
chr11	289900	289940	41
chr11	304080	304113	34
chr11	316218	316411	194
chr11	358595	358610	16
chr11	368473	368944	472
chr11	379419	379480	62
chr11	406001	406020	20
chr11	406883	406962	80
chr11	417501	417579	79
chr11	448096	448261	166
chr11	450195	450289	95
chr11	506788	507503	716
chr11	518649	519049	401
chr11	534317	534324	8
chr11	535690	535751	62
chr11	536817	536818	2
chr11	537452	537648	197
chr11	560396	560436	41
chr11	568385	568421	37
chr11	576219	576531	313
chr11	614954	614955	2
chr11	615651	616054	404
chr11	637006	637083	78
chr11	694746	694763	18
chr11	695492	695624	133
chr11	696151	696214	64
chr11	706482	706483	2
chr11	720491	720495	5
chr11	734751	734752	2
chr11	746789	747302	514
chr11	748002	748003	2
chr11	789926	789962	37
chr11	809446	809698	253
chr11	810205	810322	118
chr11	824630	824743	114
chr11	827288	827655	368
chr11	829616	829667	52
chr11	830190	830309	120
chr11	832797	832798	2
chr11	842492	843019	528
chr11	843869	843898	30
chr11	851008	851009	2
chr11	910931	911513	583
chr11	1330591	1330841	251
chr11	1410046	1410121	76
chr11	1410756	1410791	36
chr11	1412241	1412403	163
chr11	1568524	1568630	107
chr11	1595749	1595816	68
chr11	1650041	1650116	76
chr11	1714619	1714620	2
chr11	1715850	1715939	90
chr11	1765683	1765709	27
chr11	1769262	1769463	202
chr11	1785107	1785223	117
chr11	1854174	1854175	2
chr11	2159122	2159132	11
chr11	2161341	2161375	35
chr11	2162138	2162230	93
chr11	2165100	2165672	573
chr11	2188012	2188062	51
chr11	2291754	2293606	1853
chr11	2398477	2398588	112
chr11	2421572	2422386	815
chr11	2465440	2465507	68
chr11	2466559	2466848	290
chr11	2467367	2467427	61
chr11	2721619	2722087	469
chr11	2890224	2890480	257
chr11	2891077	2891403	327
chr11	2906917	2906958	42
chr11	2923377	2923601	225
chr11	2949546	2949977	432
chr11	2951085	2951106	22
chr11	2966826	2966827	2
chr11	3013471	3013560	90
chr11	3078616	3078793	178
chr11	3254256	3254325	70
chr11	3367999	3368000	2
chr11	3400294	3400295	2
chr11	3456466	3456467	2
chr11	3498309	3498310	2
chr11	3534756	3534757	2
chr11	3602141	3602562	422
chr11	3663444	3663645	202
chr11	3688942	3688958	17
chr11	3819105	3819179	75
chr11	3829669	3829996	328
chr11	3876470	3876599	130
chr11	3877365	3877366	2
chr11	4115753	4116199	447
chr11	4208730	4208754	25
chr11	4415245	4415246	2
chr11	4629318	4629386	69
chr11	4744510	4744516	7
chr11	5960006	5960021	16
chr11	6255792	6256101	310
chr11	6256665	6256752	88
chr11	6281125	6281152	28
chr11	6292281	6292498	218
chr11	6340458	6340499	42
chr11	6411394	6411487	94
chr11	6440649	6440782	134
chr11	6477697	6478145	449
chr11	6495038	6495537	500
chr11	6502531	6502724	194
chr11	6624872	6624927	56
chr11	6633090	6633475	386
chr11	6651693	6651741	49
chr11	6704982	6704983	2
chr11	7041192	7041452	261
chr11	7273046	7273536	491
chr11	7274190	7274198	9
chr11	8009016	8009070	55
chr11	8040425	8040458	34
chr11	8041509	8041514	6
chr11	8190477	8190478	2
chr11	8290990	8290991	2
chr11	8615424	8615809	386
chr11	8704457	8704807	351
chr11	8832074	8832211	138
chr11	8932759	8932905	147
chr11	8985973	8986675	703
chr11	9025535	9025810	276
chr11	9112180	9112220	41
chr11	9335704	9336275	572
chr11	9406279	9406342	64
chr11	9482144	9482628	485
chr11	9594376	9594430	55
chr11	9595191	9595314	124
chr11	9596214	9596381	168
chr11	9634984	9635078	95
chr11	9635842	9635946	105
chr11	10315571	10315791	221
chr11	10326100	10326338	239
chr11	10472156	10472188	33
chr11	10562165	10562276	112
chr11	10772774	10772978	205
chr11	10830181	10830973	793
chr11	10955503	10955509	7
chr11	11642122	11642123	2
chr11	11643299	11644042	744
chr11	11833025	11833060	36
chr11	11864001	11864076	76
chr11	12030043	12030202	160
chr11	12398874	12399218	345
chr11	13298991	13299454	464
chr11	13300223	13300321	99
chr11	13484763	13484777	15
chr11	13689589	13690375	787
chr11	13984043	13984044	2
chr11	13984587	13984588	2
chr11	13986144	13986197	54
chr11	14270732	14270733	2
chr11	14379620	14380074	455
chr11	14665100	14665117	18
chr11	14666202	14666490	289
chr11	14913324	14913605	282
chr11	14994893	14995330	438
chr11	15095585	15095611	27
chr11	15671591	15671896	306
chr11	15962883	15963168	286
chr11	16626092	16626513	422
chr11	16627632	16627697	66
chr11	16760162	16760491	330
chr11	17034774	17034880	107
chr11	17036057	17036390	334
chr11	17229628	17229629	2
chr11	17297984	17298082	99
chr11	17373142	17373285	144
chr11	17375160	17375360	201
chr11	17497671	17497772	102
chr11	17498288	17498411	124
chr11	17565835	17565899	65
chr11	17717574	17717626	53
chr11	17741891	17741954	64
chr11	17756391	17756428	38
chr11	18035162	18035233	72
chr11	18067776	18067861	86
chr11	18210885	18210886	2
chr11	18230717	18230846	130
chr11	18343626	18344234	609
chr11	18415923	18416225	303
chr11	18417730	18417798	69
chr11	18477486	18477535	50
chr11	18548623	18548710	88
chr11	18610313	18610463	151
chr11	18656163	18656436	274
chr11	18720026	18720192	167
chr11	19077748	19077821	74
chr11	19138645	19138778	134
chr11	19262970	19263207	238
chr11	19366473	19366783	311
chr11	19734892	19735028	137
chr11	19799420	19799437	18
chr11	20177844	20178051	208
chr11	20180403	20180441	39
chr11	20182161	20182313	153
chr11	20385371	20385614	244
chr11	20408989	20409314	326
chr11	20617979	20618002	24
chr11	20622891	20623176	286
chr11	20626256	20626265	10
chr11	20627349	20627367	19
chr11	20690885	20691473	589
chr11	22215273	22215320	48
chr11	22454233	22454343	111
chr11	22646953	22646954	2
chr11	22688405	22688498	94
chr11	23421710	23421711	2
chr11	23425071	23425455	385
chr11	23752135	23752470	336
chr11	24518462	24518866	405
chr11	26171349	26171356	8
chr11	26353746	26353784	39
chr11	27384765	27384809	45
chr11	27494039	27494333	295
chr11	27528401	27528507	107
chr11	27722523	27723076	554
chr11	27740773	27740915	143
chr11	27743488	27743547	60
chr11	27744054	27744095	42
chr11	28131980	28132024	45
chr11	30037802	30037847	46
chr11	30038647	30039138	492
chr11	30344599	30344709	111
chr11	30607018	30607115	98
chr11	30607848	30608088	241
chr11	31391293	31391552	260
chr11	31820461	31820485	25
chr11	31825792	31825834	43
chr11	31827021	31827101	81
chr11	31831908	31831934	27
chr11	31836254	31836255	2
chr11	31839294	31839617	324
chr11	31840840	31840841	2
chr11	31845148	31845181	34
chr11	31847874	31847912	39
chr11	31848641	31848682	42
chr11	32112369	32112370	2
chr11	32355008	32355510	503
chr11	32356418	32356419	2
chr11	32449479	32449492	14
chr11	32452359	32452772	414
chr11	32454949	32455015	67
chr11	32456737	32457297	561
chr11	32605454	32605455	2
chr11	32851346	32851364	19
chr11	32914015	32914023	9
chr11	32915114	32915177	64
chr11	33037379	33037653	275
chr11	33061169	33061196	28
chr11	33183096	33183178	83
chr11	33278666	33278698	33
chr11	33279970	33280017	48
chr11	33398153	33398292	140
chr11	33721295	33721296	2
chr11	33722362	33722380	19
chr11	33757854	33757889	36
chr11	33796164	33796290	127
chr11	33850498	33850809	312
chr11	33890570	33890700	131
chr11	33891203	33891223	21
chr11	34073287	34073340	54
chr11	34127239	34127292	54
chr11	34196316	34196317	2
chr11	34378821	34379054	234
chr11	34380578	34380710	133
chr11	34460581	34460588	8
chr11	34937334	34937887	554
chr11	35160794	35161275	482
chr11	35440117	35440148	32
chr11	35440837	35440853	17
chr11	35441829	35441869	41
chr11	35547225	35547520	296
chr11	35639671	35639698	28
chr11	35641099	35641298	200
chr11	35684449	35684646	198
chr11	36531870	36532017	148
chr11	36616251	36616366	116
chr11	38300294	38300333	40
chr11	39183330	39183489	160
chr11	40039883	40039884	2
chr11	43333702	43333814	113
chr11	43702026	43702473	448
chr11	43902307	43902427	121
chr11	43963837	43963908	72
chr11	44087745	44087799	55
chr11	44117258	44117600	343
chr11	44324976	44325040	65
chr11	44325783	44325866	84
chr11	44326479	44326480	2
chr11	44327907	44327917	11
chr11	44330853	44330895	43
chr11	44331582	44331673	92
chr11	44337670	44338105	436
chr11	44338662	44338824	163
chr11	44541905	44542241	337
chr11	44627656	44627657	2
chr11	44972274	44972782	509
chr11	44978949	44978950	2
chr11	45361788	45361789	2
chr11	45686335	45686392	58
chr11	45793301	45793326	26
chr11	45868751	45869375	625
chr11	45907013	45907102	90
chr11	45921479	45921572	94
chr11	45939411	45940088	678
chr11	45943222	45943259	38
chr11	46143036	46143063	28
chr11	46259571	46259583	13
chr11	46260750	46260786	37
chr11	46265059	46265135	77
chr11	46354954	46354955	2
chr11	46388452	46388459	8
chr11	46389264	46389404	141
chr11	46401399	46401432	34
chr11	46402535	46402549	15
chr11	46403451	46403463	13
chr11	46414452	46414627	176
chr11	46615504	46615664	161
chr11	46638664	46638682	19
chr11	46639228	46639314	87
chr11	46722264	46723053	790
chr11	46848270	46848450	181
chr11	46867314	46867365	52
chr11	46958216	46958289	74
chr11	47198044	47198907	864
chr11	47207527	47207597	71
chr11	47236385	47236923	539
chr11	47270263	47270402	140
chr11	47290160	47290242	83
chr11	47429649	47429923	275
chr11	47447705	47448084	380
chr11	47574547	47574696	150
chr11	47586876	47587253	378
chr11	47600580	47600838	259
chr11	47611231	47611245	15
chr11	47611753	47611760	8
chr11	47664256	47664321	66
chr11	47736812	47736822	11
chr11	47788541	47789079	539
chr11	47870041	47870218	178
chr11	48001660	48001821	162
chr11	48003060	48003068	9
chr11	48922010	48922017	8
chr11	48990230	48990341	112
chr11	49069974	49070040	67
chr11	49071763	49071764	2
chr11	49455135	49455170	36
chr11	49456153	49456180	28
chr11	49839310	49839313	4
chr11	49873784	49873851	68
chr11	49915286	49915294	9
chr11	50227073	50227266	194
chr11	50257460	50257934	475
chr11	55640260	55640292	33
chr11	55653080	55653083	4
chr11	55761684	55761731	48
chr11	55783047	55783052	6
chr11	56099653	56099687	35
chr11	57092526	57092606	81
chr11	57102904	57103463	560
chr11	57117371	57117372	2
chr11	57194464	57194528	65
chr11	57267065	57267163	99
chr11	57283091	57283184	94
chr11	57298081	57298226	146
chr11	57335408	57335731	324
chr11	57424938	57425230	293
chr11	57435512	57435990	479
chr11	57479637	57480056	420
chr11	57508978	57508979	2
chr11	57559036	57559080	45
chr11	58345197	58345759	563
chr11	58347116	58347117	2
chr11	58673048	58673141	94
chr11	58731456	58731457	2
chr11	58869973	58870010	38
chr11	58903538	58903577	40
chr11	58939655	58939831	177
chr11	59317886	59317974	89
chr11	59327884	59327965	82
chr11	59333598	59333599	2
chr11	59382752	59383237	486
chr11	59436746	59436770	25
chr11	59522599	59523381	783
chr11	59578201	59578318	118
chr11	60282784	60282963	180
chr11	60534360	60534361	2
chr11	60534976	60535105	130
chr11	60609449	60609655	207
chr11	60620304	60620387	84
chr11	60673820	60673879	60
chr11	60682030	60682048	19
chr11	60691911	60691917	7
chr11	60701881	60702196	316
chr11	60718855	60718874	20
chr11	60776094	60776197	104
chr11	60887575	60887579	5
chr11	60928873	60929186	314
chr11	61062843	61063145	303
chr11	61129278	61129738	461
chr11	61196979	61197096	118
chr11	61197759	61197760	2
chr11	61277271	61277275	5
chr11	61335205	61335262	58
chr11	61348871	61349095	225
chr11	61355179	61355241	63
chr11	61447825	61448193	369
chr11	61519863	61519922	60
chr11	61545201	61545482	282
chr11	61559962	61560061	100
chr11	61582679	61582764	86
chr11	61583928	61584149	222
chr11	61584654	61584728	75
chr11	61594997	61595436	440
chr11	61596284	61596756	473
chr11	61658570	61658798	229
chr11	61685201	61685216	16
chr11	61735089	61735481	393
chr11	61880061	61880124	64
chr11	61891450	61891965	516
chr11	62104814	62104992	179
chr11	62105513	62105555	43
chr11	62312677	62312699	23
chr11	62313899	62313994	96
chr11	62340981	62340996	16
chr11	62358960	62358975	16
chr11	62359565	62359610	46
chr11	62369178	62369770	593
chr11	62389389	62389596	208
chr11	62414034	62414146	113
chr11	62414733	62414741	9
chr11	62420731	62420876	146
chr11	62432320	62433153	834
chr11	62439314	62439668	355
chr11	62455098	62455127	30
chr11	62473846	62473941	96
chr11	62494073	62494074	2
chr11	62496393	62496477	85
chr11	62529082	62529083	2
chr11	62538821	62538851	31
chr11	62554078	62554931	854
chr11	62559298	62559462	165
chr11	62572779	62573095	317
chr11	62599760	62600002	243
chr11	62648414	62648933	520
chr11	62693073	62693074	2
chr11	62694095	62694100	6
chr11	63381728	63381860	133
chr11	63439115	63439293	179
chr11	63580522	63580707	186
chr11	63581614	63581798	185
chr11	63606276	63606685	410
chr11	63684106	63684135	30
chr11	63687128	63687161	34
chr11	63687843	63687923	81
chr11	63742085	63742181	97
chr11	63753415	63753918	504
chr11	63768443	63768709	267
chr11	63775373	63775538	166
chr11	63804119	63804139	21
chr11	63933450	63933787	338
chr11	63953055	63953688	634
chr11	63993635	63993876	242
chr11	63997668	63997767	100
chr11	64001685	64001692	8
chr11	64008186	64008467	282
chr11	64009792	64009835	44
chr11	64018570	64018728	159
chr11	64037283	64037529	247
chr11	64051699	64051726	28
chr11	64052537	64052614	78
chr11	64058704	64059510	807
chr11	64068452	64068453	2
chr11	64072109	64072160	52
chr11	64072902	64073439	538
chr11	64074129	64074138	10
chr11	64084958	64086028	1071
chr11	64108342	64108358	17
chr11	64108917	64109140	224
chr11	64110731	64110732	2
chr11	64126457	64126500	44
chr11	64136195	64136252	58
chr11	64163678	64163710	33
chr11	64176878	64176909	32
chr11	64216601	64216766	166
chr11	64335213	64335860	648
chr11	64405896	64405950	55
chr11	64479015	64479051	37
chr11	64480982	64481483	502
chr11	64490839	64490868	30
chr11	64512050	64512065	16
chr11	64513029	64513137	109
chr11	64570837	64571149	313
chr11	64577969	64578315	347
chr11	64611999	64612005	7
chr11	64645546	64646530	985
chr11	64647924	64647925	2
chr11	64691999	64692246	248
chr11	64739250	64739413	164
chr11	64781840	64781871	32
chr11	64794755	64794848	94
chr11	64808331	64808393	63
chr11	64851356	64851399	44
chr11	64863569	64864283	715
chr11	64875135	64875182	48
chr11	64876006	64876064	59
chr11	64879120	64879135	16
chr11	64879956	64880159	204
chr11	64883408	64883463	56
chr11	64884457	64885398	942
chr11	64889151	64889227	77
chr11	64889758	64889806	49
chr11	64901034	64901066	33
chr11	64901879	64901969	91
chr11	64948793	64948896	104
chr11	64949460	64949461	2
chr11	64972225	64972228	4
chr11	64993050	64993292	243
chr11	65029212	65029218	7
chr11	65083318	65083354	37
chr11	65101148	65101621	474
chr11	65123374	65123643	270
chr11	65154057	65154128	72
chr11	65190912	65190988	77
chr11	65191707	65191708	2
chr11	65244689	65244913	225
chr11	65246369	65246530	162
chr11	65265056	65265135	80
chr11	65292910	65292980	71
chr11	65306894	65306895	2
chr11	65308627	65308637	11
chr11	65314206	65314490	285
chr11	65315188	65315279	92
chr11	65321609	65321622	14
chr11	65325158	65325231	74
chr11	65337718	65338423	706
chr11	65341556	65341596	41
chr11	65342197	65342242	46
chr11	65381812	65381853	42
chr11	65383239	65383276	38
chr11	65405453	65405503	51
chr11	65409861	65409875	15
chr11	65414080	65414100	21
chr11	65420474	65420553	80
chr11	65430484	65430869	386
chr11	65479367	65479573	207
chr11	65487968	65487976	9
chr11	65546968	65547035	68
chr11	65548070	65548073	4
chr11	65548912	65548913	2
chr11	65601184	65601434	251
chr11	65624743	65624774	32
chr11	65625673	65625903	231
chr11	65627070	65627160	91
chr11	65628342	65628379	38
chr11	65639778	65639914	137
chr11	65640486	65640487	2
chr11	65641078	65641089	12
chr11	65655409	65655997	589
chr11	65658780	65659013	234
chr11	65668083	65668101	19
chr11	65685308	65685364	57
chr11	65686096	65686328	233
chr11	65728996	65729144	149
chr11	65769398	65770057	660
chr11	65779723	65779724	2
chr11	65790260	65790321	62
chr11	65810817	65810915	99
chr11	66024688	66025119	432
chr11	66025747	66026117	371
chr11	66035402	66035987	586
chr11	66036526	66036652	127
chr11	66056621	66057498	878
chr11	66059129	66059171	43
chr11	66062701	66062729	29
chr11	66112147	66112780	634
chr11	66114989	66115046	58
chr11	66139690	66139718	29
chr11	66176245	66176246	2
chr11	66189188	66189214	27
chr11	66206032	66206044	13
chr11	66234717	66234901	185
chr11	66247776	66247972	197
chr11	66278056	66278167	112
chr11	66313270	66313679	410
chr11	66314266	66314388	123
chr11	66335931	66335967	37
chr11	66360449	66360789	341
chr11	66384359	66384366	8
chr11	66405899	66406004	106
chr11	66610550	66611127	578
chr11	66624034	66624123	90
chr11	66624940	66625074	135
chr11	66625599	66625616	18
chr11	66725772	66725906	135
chr11	66790373	66790676	304
chr11	66824415	66824621	207
chr11	66839325	66839364	40
chr11	66886111	66886119	9
chr11	66887698	66887743	46
chr11	67033725	67033837	113
chr11	67055997	67056429	433
chr11	67056989	67057305	317
chr11	67070847	67071086	240
chr11	67084857	67085393	537
chr11	67159019	67159422	404
chr11	67168455	67169532	1078
chr11	67183132	67183136	5
chr11	67188346	67188537	192
chr11	67195973	67196190	218
chr11	67210089	67210283	195
chr11	67236559	67237013	455
chr11	67250605	67250645	41
chr11	67275682	67276177	496
chr11	67287375	67287518	144
chr11	67351233	67351324	92
chr11	67374272	67374342	71
chr11	67653571	67653607	37
chr11	67758744	67758790	47
chr11	67797975	67797997	23
chr11	67798508	67798509	2
chr11	67806537	67806573	37
chr11	67888447	67888993	547
chr11	67980997	67981028	32
chr11	67982004	67982050	47
chr11	68039507	68039654	148
chr11	68065382	68065401	20
chr11	68080778	68080797	20
chr11	68082315	68082316	2
chr11	68437756	68437928	173
chr11	68451383	68451428	46
chr11	68452071	68452098	28
chr11	68517736	68517817	82
chr11	68519661	68519699	39
chr11	68583431	68583456	26
chr11	68606654	68606732	79
chr11	68610638	68610731	94
chr11	68611294	68611787	494
chr11	68671416	68671982	567
chr11	68773039	68773334	296
chr11	69001436	69001517	82
chr11	69258331	69258451	121
chr11	69285868	69285902	35
chr11	69408032	69408033	2
chr11	69451405	69451446	42
chr11	69453991	69453992	2
chr11	69455397	69455949	553
chr11	69456562	69456610	49
chr11	69490155	69490216	62
chr11	69517270	69517271	2
chr11	69518664	69518796	133
chr11	69588827	69588880	54
chr11	69625218	69625410	193
chr11	69632180	69632198	19
chr11	69634536	69634537	2
chr11	70023058	70024045	988
chr11	70049151	70049411	261
chr11	70116455	70116481	27
chr11	70117030	70117101	72
chr11	70117701	70117709	9
chr11	70244237	70244476	240
chr11	70310079	70310334	256
chr11	70333190	70333210	21
chr11	70415335	70415543	209
chr11	70508059	70508384	326
chr11	70961838	70961903	66
chr11	71164112	71164400	289
chr11	71288228	71288287	60
chr11	71318828	71318908	81
chr11	71326247	71326311	65
chr11	71340352	71340353	2
chr11	71350346	71350702	357
chr11	71524540	71524853	314
chr11	71791545	71791785	241
chr11	71823784	71823823	40
chr11	71935846	71935897	52
chr11	71955113	71955195	83
chr11	72145384	72145393	10
chr11	72295438	72295678	241
chr11	72353008	72353479	472
chr11	72354143	72354149	7
chr11	72388161	72388162	2
chr11	72463216	72463441	226
chr11	72465788	72466165	378
chr11	72492135	72492308	174
chr11	72504845	72505009	165
chr11	72525210	72525352	143
chr11	72526084	72526098	15
chr11	72533232	72533535	304
chr11	72929018	72929313	296
chr11	72975428	72975709	282
chr11	73020315	73020546	232
chr11	73073655	73073669	15
chr11	73087517	73087565	49
chr11	73309224	73309346	123
chr11	73371929	73371970	42
chr11	73471651	73472230	580
chr11	73490730	73490783	54
chr11	73498894	73498982	89
chr11	73693866	73693925	60
chr11	73694470	73694757	288
chr11	73881944	73882513	570
chr11	74109063	74109649	587
chr11	74178467	74178503	37
chr11	74303682	74303793	112
chr11	74394598	74394637	40
chr11	74442510	74442595	86
chr11	74460004	74460063	60
chr11	74659998	74660582	585
chr11	74699726	74700001	276
chr11	75063569	75063602	34
chr11	75110826	75110848	23
chr11	75139507	75139524	18
chr11	75141578	75141633	56
chr11	75236717	75236731	15
chr11	75273718	75273838	121
chr11	75294314	75294338	25
chr11	75379624	75379766	143
chr11	75479637	75479867	231
chr11	75525761	75526192	432
chr11	75917247	75918052	806
chr11	75919831	75920315	485
chr11	75947388	75947508	121
chr11	76033328	76033356	29
chr11	76091836	76092333	498
chr11	76494176	76494233	58
chr11	76572011	76572117	107
chr11	76757059	76757307	249
chr11	76777526	76778011	486
chr11	76849092	76849093	2
chr11	77122851	77122852	2
chr11	77300600	77301140	541
chr11	77705792	77705879	88
chr11	77757356	77757384	29
chr11	77790796	77790943	148
chr11	77899605	77899899	295
chr11	77907241	77907340	100
chr11	78534306	78534347	42
chr11	78781001	78781004	4
chr11	79151638	79151678	41
chr11	79968655	79968656	2
chr11	82115169	82115262	94
chr11	82400683	82400714	32
chr11	82443919	82443998	80
chr11	82611252	82611358	107
chr11	82612503	82612524	22
chr11	82868473	82868474	2
chr11	82905004	82905047	44
chr11	82996672	82997006	335
chr11	84019671	84019714	44
chr11	85338971	85339664	694
chr11	85358950	85359044	95
chr11	85374828	85375282	455
chr11	85375953	85375972	20
chr11	85522022	85522129	108
chr11	85566154	85566164	11
chr11	85956213	85956292	80
chr11	86013475	86013511	37
chr11	86085895	86085933	39
chr11	86383152	86383212	61
chr11	86510915	86511436	522
chr11	86666317	86666404	88
chr11	86667017	86667018	2
chr11	86748698	86748771	74
chr11	87908783	87908909	127
chr11	88070676	88070677	2
chr11	89224664	89224715	52
chr11	89785658	89785659	2
chr11	89956311	89956409	99
chr11	91957976	91958386	411
chr11	91959175	91959233	59
chr11	92616459	92616520	62
chr11	92648723	92648771	49
chr11	92676013	92676014	2
chr11	92930802	92931305	504
chr11	93276543	93276781	239
chr11	93394753	93394856	104
chr11	93474735	93474946	212
chr11	93517413	93518171	759
chr11	93583650	93583673	24
chr11	93861877	93862103	227
chr11	94134542	94134695	154
chr11	94277210	94277489	280
chr11	94278487	94278630	144
chr11	94300577	94300608	32
chr11	94473582	94473897	316
chr11	94501384	94501673	290
chr11	94502553	94502759	207
chr11	94771048	94771515	468
chr11	94800301	94801117	817
chr11	94822742	94822866	125
chr11	94964200	94964493	294
chr11	94965610	94965611	2
chr11	95523445	95523446	2
chr11	95657097	95657314	218
chr11	96122537	96123257	721
chr11	98437924	98437969	46
chr11	98891483	98891558	76
chr11	100558119	100558313	195
chr11	100998455	100999115	661
chr11	101454363	101454406	44
chr11	101785507	101785834	328
chr11	101918321	101918444	124
chr11	101980956	101981036	81
chr11	101981751	101981829	79
chr11	102139425	102139439	15
chr11	102218004	102218107	104
chr11	102962814	102962865	52
chr11	103515606	103515607	2
chr11	104034240	104034879	640
chr11	105892743	105892782	40
chr11	105948605	105948676	72
chr11	106888408	106888762	355
chr11	106890006	106890007	2
chr11	107328488	107328587	100
chr11	107436407	107436519	113
chr11	107461567	107461786	220
chr11	107729473	107729508	36
chr11	107730522	107730570	49
chr11	107798959	107799957	999
chr11	107879917	107880346	430
chr11	107992063	107992489	427
chr11	108338162	108338203	42
chr11	108368923	108368924	2
chr11	108535625	108536154	530
chr11	109963305	109963324	20
chr11	110166824	110166847	24
chr11	110167539	110167586	48
chr11	110171922	110171991	70
chr11	110300601	110300689	89
chr11	110581863	110581918	56
chr11	110582826	110583060	235
chr11	111155014	111155315	302
chr11	111169383	111170137	755
chr11	111250048	111250204	157
chr11	111383598	111383635	38
chr11	111411756	111411779	24
chr11	111473347	111473381	35
chr11	111636633	111637045	413
chr11	111742105	111742135	31
chr11	111749878	111749988	111
chr11	111789693	111789694	2
chr11	111790239	111790240	2
chr11	111807963	111808006	44
chr11	111847987	111848063	77
chr11	111896160	111896265	106
chr11	111957123	111957681	559
chr11	112097044	112097281	238
chr11	112370588	112370595	8
chr11	112832084	112832085	2
chr11	113185454	113185542	89
chr11	113345672	113345725	54
chr11	113644376	113644452	77
chr11	113906973	113907078	106
chr11	113930430	113931338	909
chr11	114132990	114132991	2
chr11	114760589	114760599	11
chr11	114920706	114920707	2
chr11	115372975	115372986	12
chr11	115374087	115374176	90
chr11	115374973	115375202	230
chr11	115530106	115530548	443
chr11	115531262	115531300	39
chr11	115630490	115630532	43
chr11	116147570	116147900	331
chr11	116451628	116451631	4
chr11	116643515	116643819	305
chr11	116658632	116658811	180
chr11	116661211	116661363	153
chr11	116969101	116969102	2
chr11	116981386	116981410	25
chr11	117015050	117015153	104
chr11	117049889	117049966	78
chr11	117102837	117102838	2
chr11	117186890	117187019	130
chr11	117198618	117198656	39
chr11	117314120	117314145	26
chr11	117651257	117651410	154
chr11	117747143	117747187	45
chr11	117856665	117856906	242
chr11	118023408	118023472	65
chr11	118042453	118042562	110
chr11	118272269	118272487	219
chr11	118306996	118306997	2
chr11	118401765	118401897	133
chr11	118443274	118443600	327
chr11	118481337	118481578	242
chr11	118781469	118781470	2
chr11	118842380	118842604	225
chr11	118888917	118889210	294
chr11	118901073	118901413	341
chr11	118928198	118928331	134
chr11	118938358	118938646	289
chr11	118955597	118955651	55
chr11	118966092	118966331	240
chr11	118972188	118973076	889
chr11	118977943	118978205	263
chr11	118992036	118992414	379
chr11	119040084	119040125	42
chr11	119186912	119188165	1254
chr11	119234812	119235214	403
chr11	119252394	119252475	82
chr11	119292737	119292891	155
chr11	119293839	119294284	446
chr11	119455479	119455651	173
chr11	119598257	119598500	244
chr11	119600277	119600392	116
chr11	120008191	120008365	175
chr11	120040083	120040176	94
chr11	120081595	120081931	337
chr11	120110641	120110872	232
chr11	120196308	120196339	32
chr11	120206525	120206544	20
chr11	120208023	120208024	2
chr11	120800454	120800470	17
chr11	120894738	120894786	49
chr11	121028730	121028916	187
chr11	121163497	121163513	17
chr11	121322970	121323529	560
chr11	121526813	121526847	35
chr11	122526236	122526356	121
chr11	122652281	122652282	2
chr11	122753454	122753978	525
chr11	122848168	122848551	384
chr11	122852386	122852721	336
chr11	122855311	122855463	153
chr11	123172561	123172562	2
chr11	123301636	123301651	16
chr11	123525660	123525715	56
chr11	123947113	123947222	110
chr11	124041723	124041766	44
chr11	124492803	124492848	46
chr11	124543392	124543626	235
chr11	124588352	124588359	8
chr11	124609796	124609890	95
chr11	124631981	124632100	120
chr11	124670223	124670427	205
chr11	124733114	124733368	255
chr11	124735353	124735590	238
chr11	124738119	124738120	2
chr11	124739380	124739420	41
chr11	124745952	124745991	40
chr11	124791209	124791210	2
chr11	124823826	124824164	339
chr11	124932921	124933084	164
chr11	124981495	124981943	449
chr11	125036420	125036426	7
chr11	125133590	125133610	21
chr11	125366540	125366614	75
chr11	125439263	125439307	45
chr11	125462660	125462769	110
chr11	125495257	125495602	346
chr11	125757603	125757659	57
chr11	125774382	125774476	95
chr11	126081980	126082020	41
chr11	126138594	126139126	533
chr11	126152749	126152960	212
chr11	126173777	126173829	53
chr11	126225261	126225377	117
chr11	126225996	126226180	185
chr11	126310397	126310460	64
chr11	126870525	126870616	92
chr11	126873103	126873529	427
chr11	128321682	128321790	109
chr11	128419344	128419345	2
chr11	128455835	128455943	109
chr11	128556352	128556383	32
chr11	128558361	128558412	52
chr11	128560426	128560444	19
chr11	128562997	128562998	2
chr11	128646985	128647065	81
chr11	128694097	128694409	313
chr11	128730029	128730082	54
chr11	128760517	128760570	54
chr11	128775685	128775744	60
chr11	128813442	128813452	11
chr11	129234239	129234336	98
chr11	129244134	129244524	391
chr11	129245558	129245776	219
chr11	129683960	129683961	2
chr11	129939695	129939959	265
chr11	130029216	130029635	420
chr11	130079534	130079600	67
chr11	130184015	130184169	155
chr11	130318477	130318914	438
chr11	130731912	130732006	95
chr11	130732544	130732563	20
chr11	130786226	130786398	173
chr11	131560357	131560432	76
chr11	131564865	131564866	2
chr11	131630648	131630649	2
chr11	132662772	132662773	2
chr11	132934107	132934140	34
chr11	132935160	132935161	2
chr11	132951899	132951951	53
chr11	132952906	132952925	20
chr11	133230907	133230951	45
chr11	133231855	133231884	30
chr11	133657728	133657794	67
chr11	133734443	133734818	376
chr11	133827031	133827222	192
chr11	133854156	133854164	9
chr11	133873487	133873488	2
chr11	133938801	133939019	219
chr11	134093700	134093961	262
chr11	134094492	134094527	36
chr11	134123418	134123620	203
chr11	134146153	134146267	115
chr11	134147763	134147807	45
chr11	134201911	134202038	128
chr11	134231851	134232314	464
chr11	134252822	134252877	56
chr11	134281663	134281711	49
chr11	134283225	134283253	29
chr11	134373627	134373656	30
chr11	134582758	134582798	41
chr11	134632329	134632369	41
chr12	176035	176200	166
chr12	187278	187293	16
chr12	247422	247460	39
chr12	272651	272746	96
chr12	498145	498537	393
chr12	655939	655965	27
chr12	685425	685579	155
chr12	752308	752400	93
chr12	860494	860514	21
chr12	1059304	1059348	45
chr12	1099117	1099118	2
chr12	1100495	1100517	23
chr12	1704019	1704157	139
chr12	1739801	1739802	2
chr12	1748998	1749035	38
chr12	1770715	1770791	77
chr12	1772186	1772284	99
chr12	1800103	1800489	387
chr12	1905074	1905097	24
chr12	1906097	1906126	30
chr12	1974163	1974207	45
chr12	2017053	2017174	122
chr12	2017777	2018080	304
chr12	2030223	2030261	39
chr12	2144198	2144219	22
chr12	2161236	2161237	2
chr12	2162163	2162612	450
chr12	2339325	2339567	243
chr12	2800471	2800503	33
chr12	2862084	2862188	105
chr12	2903454	2903594	141
chr12	2904314	2904441	128
chr12	2986037	2986573	537
chr12	2999767	2999884	118
chr12	3067990	3068029	40
chr12	3310080	3310167	88
chr12	3565760	3565887	128
chr12	3600169	3600765	597
chr12	3601306	3601495	190
chr12	3862417	3862811	395
chr12	3948372	3948381	10
chr12	4274095	4274096	2
chr12	4380827	4380893	67
chr12	4381867	4382124	258
chr12	4430132	4430424	293
chr12	4433690	4433825	136
chr12	4714109	4714195	87
chr12	4758272	4758431	160
chr12	4872921	4872943	23
chr12	4918873	4919619	747
chr12	4920689	4920714	26
chr12	5019475	5019520	46
chr12	5020652	5020914	263
chr12	5153630	5153774	145
chr12	5541194	5541329	136
chr12	5542225	5542441	217
chr12	6054652	6054686	35
chr12	6309498	6309641	144
chr12	6387901	6387902	2
chr12	6419280	6419667	388
chr12	6472920	6473034	115
chr12	6492928	6493004	77
chr12	6494151	6494152	2
chr12	6579782	6580295	514
chr12	6586972	6587069	98
chr12	6603104	6603173	70
chr12	6643545	6644378	834
chr12	6664536	6664537	2
chr12	6665249	6665448	200
chr12	6677601	6677671	71
chr12	6730599	6730600	2
chr12	6756517	6756654	138
chr12	6772317	6772400	84
chr12	6798765	6798876	112
chr12	6833199	6833224	26
chr12	6862095	6862127	33
chr12	6862849	6862954	106
chr12	6874946	6874965	20
chr12	6888314	6888400	87
chr12	6961209	6961388	180
chr12	6976451	6976514	64
chr12	6977084	6977178	95
chr12	7000528	7000567	40
chr12	7013917	7013918	2
chr12	7023243	7023462	220
chr12	7053150	7053565	416
chr12	7079644	7079681	38
chr12	7126153	7126290	138
chr12	7146087	7146182	96
chr12	7260666	7261024	359
chr12	7341252	7341277	26
chr12	7342611	7342652	42
chr12	7592962	7592999	38
chr12	7781093	7781248	156
chr12	7858637	7858728	92
chr12	7864162	7864166	5
chr12	8025378	8025808	431
chr12	8123433	8123464	32
chr12	8171429	8171654	226
chr12	8184995	8185481	487
chr12	8234905	8234939	35
chr12	8332881	8333021	141
chr12	8396193	8396219	27
chr12	8542556	8543308	753
chr12	8548935	8549417	483
chr12	8717354	8717369	16
chr12	9102221	9102649	429
chr12	9217128	9217584	457
chr12	9280564	9280589	26
chr12	9392819	9392919	101
chr12	9436292	9436314	23
chr12	9600756	9601187	432
chr12	9800259	9800743	485
chr12	10096143	10096219	77
chr12	10183172	10183277	106
chr12	10365696	10365701	6
chr12	10366469	10366533	65
chr12	10765989	10766283	295
chr12	10826694	10827015	322
chr12	10876090	10876138	49
chr12	10902929	10902948	20
chr12	11121787	11121880	94
chr12	11323899	11324206	308
chr12	11653465	11653813	349
chr12	11700343	11700344	2
chr12	11801859	11801916	58
chr12	12264111	12264193	83
chr12	12420058	12420493	436
chr12	12503076	12503318	243
chr12	12510031	12510071	41
chr12	12869969	12870509	541
chr12	12939687	12939796	110
chr12	13069901	13069902	2
chr12	13079675	13079679	5
chr12	13197342	13197361	20
chr12	13426974	13427000	27
chr12	14133359	14133377	19
chr12	14720618	14720975	358
chr12	14721541	14721551	11
chr12	14922559	14923024	466
chr12	14923862	14923913	52
chr12	14927355	14927532	178
chr12	14956431	14956432	2
chr12	15374303	15374331	29
chr12	15942495	15942685	191
chr12	16035161	16035240	80
chr12	16064213	16064514	302
chr12	17160635	17160648	14
chr12	19459526	19459655	130
chr12	19593020	19593050	31
chr12	20521075	20521088	14
chr12	20521808	20522419	612
chr12	20523089	20523203	115
chr12	21590514	21590785	272
chr12	21654193	21654878	686
chr12	21680449	21680866	418
chr12	21814746	21814808	63
chr12	22094182	22095183	1002
chr12	22697279	22697284	6
chr12	22777927	22778153	227
chr12	24716066	24716243	178
chr12	25054885	25054910	26
chr12	25055634	25056246	613
chr12	25102018	25102173	156
chr12	25348101	25348399	299
chr12	25404184	25404315	132
chr12	25539380	25539411	32
chr12	26111299	26111313	15
chr12	26279399	26279667	269
chr12	26348722	26349026	305
chr12	26986146	26986147	2
chr12	27166956	27167420	465
chr12	27397045	27397180	136
chr12	27677127	27677128	2
chr12	27863764	27864018	255
chr12	27933087	27933146	60
chr12	28122232	28122253	22
chr12	28123086	28123118	33
chr12	28123705	28123768	64
chr12	28127326	28127433	108
chr12	28343413	28343553	141
chr12	29302157	29302180	24
chr12	29533702	29533709	8
chr12	29542234	29542252	19
chr12	29936065	29936888	824
chr12	30322764	30322772	9
chr12	30354575	30354612	38
chr12	30671926	30671953	28
chr12	30848922	30849016	95
chr12	30907527	30908122	596
chr12	31079672	31080060	389
chr12	31226416	31226958	543
chr12	31405332	31405370	39
chr12	31477192	31477229	38
chr12	31478614	31478618	5
chr12	31743358	31743914	557
chr12	31882076	31882233	158
chr12	31944998	31945049	52
chr12	32112218	32112342	125
chr12	32112953	32113011	59
chr12	32259544	32260151	608
chr12	32543892	32543893	2
chr12	32552277	32552774	498
chr12	32832006	32832498	493
chr12	32908157	32908724	568
chr12	33049573	33050137	565
chr12	33205656	33205780	125
chr12	33591899	33592320	422
chr12	34261032	34261042	11
chr12	34358518	34358660	143
chr12	34371735	34371765	31
chr12	38493651	38493786	136
chr12	38532091	38532478	388
chr12	38547358	38547362	5
chr12	38550106	38550113	8
chr12	38552636	38552681	46
chr12	38557615	38557635	21
chr12	38710604	38710729	126
chr12	39299384	39299727	344
chr12	39836301	39837499	1199
chr12	40013902	40013924	23
chr12	40499641	40499812	172
chr12	40618533	40618618	86
chr12	41086274	41086293	20
chr12	41087221	41087585	365
chr12	41582320	41582400	81
chr12	42326382	42326733	352
chr12	42538169	42538620	452
chr12	42631355	42632179	825
chr12	42680699	42680761	63
chr12	42719910	42720007	98
chr12	42877540	42877675	136
chr12	42984091	42984136	46
chr12	43945892	43946012	121
chr12	44152646	44152791	146
chr12	44200261	44200317	57
chr12	44229610	44230027	418
chr12	45270189	45270754	566
chr12	45444375	45444666	292
chr12	45609979	45610018	40
chr12	45610666	45610730	65
chr12	46005034	46005118	85
chr12	46120871	46120885	15
chr12	46385608	46385724	117
chr12	46662378	46662415	38
chr12	46663236	46663445	210
chr12	46765135	46765136	2
chr12	46766491	46766577	87
chr12	46767129	46767264	136
chr12	46776372	46776426	55
chr12	46777824	46777856	33
chr12	47225360	47225361	2
chr12	47472740	47472793	54
chr12	47473419	47474102	684
chr12	48099401	48099566	166
chr12	48152515	48153105	591
chr12	48166810	48167360	551
chr12	48213051	48213052	2
chr12	48298679	48299403	725
chr12	48357117	48357574	458
chr12	48398305	48398375	71
chr12	48399305	48399339	35
chr12	48499504	48499812	309
chr12	48592614	48592615	2
chr12	48723338	48723395	58
chr12	48744462	48744942	481
chr12	48921775	48921823	49
chr12	49075762	49076294	533
chr12	49110067	49110135	69
chr12	49110822	49110899	78
chr12	49182460	49182503	44
chr12	49208498	49208548	51
chr12	49245835	49246065	231
chr12	49298002	49298086	85
chr12	49351120	49351153	34
chr12	49364059	49364427	369
chr12	49365445	49365502	58
chr12	49371773	49372148	376
chr12	49390889	49390926	38
chr12	49391959	49392117	159
chr12	49412551	49412598	48
chr12	49463814	49463925	112
chr12	49485042	49485178	137
chr12	49485929	49485977	49
chr12	49488046	49488652	607
chr12	49524003	49524074	72
chr12	49524821	49525193	373
chr12	49627612	49627625	14
chr12	49628392	49628446	55
chr12	49658392	49659054	663
chr12	49688955	49689001	47
chr12	49716600	49716746	147
chr12	49726735	49726939	205
chr12	49730798	49730843	46
chr12	49736446	49736447	2
chr12	49740779	49740899	121
chr12	49741548	49741579	32
chr12	49760413	49760611	199
chr12	49783127	49783191	65
chr12	49931962	49932315	354
chr12	49932830	49932946	117
chr12	49961863	49962069	207
chr12	50017303	50017335	33
chr12	50101537	50101538	2
chr12	50236654	50237026	373
chr12	50297910	50297974	65
chr12	50361504	50361507	4
chr12	50419219	50419255	37
chr12	50451237	50451687	451
chr12	50505709	50505873	165
chr12	50561215	50561523	309
chr12	50677270	50677461	192
chr12	50898751	50899019	269
chr12	51419900	51419967	68
chr12	51566595	51567028	434
chr12	51610927	51611648	722
chr12	51632360	51633069	710
chr12	51664555	51664588	34
chr12	51717860	51718200	341
chr12	51786566	51786578	13
chr12	51818546	51819112	567
chr12	52213996	52214352	357
chr12	52215042	52215226	185
chr12	52241777	52241818	42
chr12	52249782	52249803	22
chr12	52281777	52281907	131
chr12	52401474	52401554	81
chr12	52417019	52417047	29
chr12	52419282	52419785	504
chr12	52462420	52462421	2
chr12	52473686	52473747	62
chr12	52546206	52546270	65
chr12	52627224	52627235	12
chr12	52644229	52644292	64
chr12	52652175	52652600	426
chr12	52672924	52672999	76
chr12	52702339	52702822	484
chr12	52715005	52715035	31
chr12	52749958	52749978	21
chr12	52995005	52995230	226
chr12	53069111	53069199	89
chr12	53108132	53108601	470
chr12	53183895	53184009	115
chr12	53273331	53273474	144
chr12	53297189	53297548	360
chr12	53298911	53298953	43
chr12	53342635	53342663	29
chr12	53399894	53399937	44
chr12	53448141	53448406	266
chr12	53472792	53473522	731
chr12	53574841	53574883	43
chr12	53591480	53591491	12
chr12	53613154	53613203	50
chr12	53661956	53662328	373
chr12	53693490	53693930	441
chr12	53715023	53715431	409
chr12	53738918	53738919	2
chr12	53765187	53765188	2
chr12	53773617	53773618	2
chr12	53845839	53845851	13
chr12	53886985	53887024	40
chr12	53894505	53895313	809
chr12	54071054	54071069	16
chr12	54088768	54088921	154
chr12	54132417	54132493	77
chr12	54332203	54332204	2
chr12	54333179	54333242	64
chr12	54345670	54345885	216
chr12	54346803	54346860	58
chr12	54354601	54355477	877
chr12	54357576	54357616	41
chr12	54360423	54360512	90
chr12	54380062	54380063	2
chr12	54387929	54387964	36
chr12	54391325	54391371	47
chr12	54394163	54394253	91
chr12	54398787	54398835	49
chr12	54403161	54403255	95
chr12	54408131	54408132	2
chr12	54409485	54409492	8
chr12	54410487	54410527	41
chr12	54412494	54412513	20
chr12	54423554	54423586	33
chr12	54424673	54424903	231
chr12	54426498	54426538	41
chr12	54427274	54427275	2
chr12	54428553	54428593	41
chr12	54441169	54441214	46
chr12	54447834	54447900	67
chr12	54454163	54454369	207
chr12	54473492	54473500	9
chr12	54475513	54475536	24
chr12	54500145	54500163	19
chr12	54582814	54582853	40
chr12	54610985	54610986	2
chr12	54673815	54673927	113
chr12	54686343	54686469	127
chr12	54694673	54694674	2
chr12	54773516	54773537	22
chr12	54812946	54813047	102
chr12	54867332	54867372	41
chr12	54943199	54943546	348
chr12	54982587	54982644	58
chr12	55413650	55413660	11
chr12	56101310	56101379	70
chr12	56109910	56110021	112
chr12	56122329	56122624	296
chr12	56123961	56123973	13
chr12	56223377	56223378	2
chr12	56321549	56321890	342
chr12	56325788	56326148	361
chr12	56329613	56329740	128
chr12	56360468	56361172	705
chr12	56391047	56391078	32
chr12	56435878	56435881	4
chr12	56472924	56472925	2
chr12	56497811	56497877	67
chr12	56512000	56512114	115
chr12	56521892	56522359	468
chr12	56546205	56546316	112
chr12	56551627	56551643	17
chr12	56615691	56616061	371
chr12	56618163	56618374	212
chr12	56651907	56652310	404
chr12	56709830	56710160	331
chr12	56727801	56727923	123
chr12	56754255	56754282	28
chr12	56843016	56843163	148
chr12	56862258	56862686	429
chr12	56881898	56882585	688
chr12	57023772	57024209	438
chr12	57082039	57082201	163
chr12	57118922	57119267	346
chr12	57146052	57146333	282
chr12	57399932	57400226	295
chr12	57482376	57482571	196
chr12	57522065	57522104	40
chr12	57623893	57623963	71
chr12	57630216	57630217	2
chr12	57632429	57632530	102
chr12	57634677	57634729	53
chr12	57637412	57637438	27
chr12	57853426	57853497	72
chr12	57881856	57881886	31
chr12	57914401	57914420	20
chr12	57915618	57915637	20
chr12	57940825	57941020	196
chr12	57944059	57944098	40
chr12	57984777	57985302	526
chr12	58004719	58005205	487
chr12	58013141	58013688	548
chr12	58014615	58014752	138
chr12	58021521	58021582	62
chr12	58068552	58068660	109
chr12	58088028	58088029	2
chr12	58119910	58120303	394
chr12	58129876	58129899	24
chr12	58166287	58166361	75
chr12	58176597	58176666	70
chr12	58239492	58239493	2
chr12	58290840	58290897	58
chr12	58329808	58329969	162
chr12	59313984	59314140	157
chr12	60663790	60663822	33
chr12	62653989	62654182	194
chr12	62860470	62860815	346
chr12	62997371	62997402	32
chr12	63025771	63025791	21
chr12	63195751	63195862	112
chr12	63327172	63327173	2
chr12	63328678	63328970	293
chr12	63544403	63544956	554
chr12	63545783	63545827	45
chr12	64062335	64063052	718
chr12	64173465	64173666	202
chr12	64215598	64215870	273
chr12	64238006	64238380	375
chr12	64615993	64616062	70
chr12	64784058	64784256	199
chr12	64798014	64798565	552
chr12	65004421	65004510	90
chr12	65152891	65153325	435
chr12	65174375	65174825	451
chr12	65563346	65563385	40
chr12	65672091	65672484	394
chr12	66123088	66123171	84
chr12	66135147	66135148	2
chr12	66136056	66136119	64
chr12	66138215	66138216	2
chr12	66218663	66218765	103
chr12	66524270	66524729	460
chr12	66563381	66563474	94
chr12	66582957	66583223	267
chr12	66628074	66628117	44
chr12	66629046	66629047	2
chr12	67461652	67461675	24
chr12	68725919	68725944	26
chr12	69080652	69080914	263
chr12	69140053	69140066	14
chr12	69202603	69202652	50
chr12	69327414	69327444	31
chr12	69724882	69724921	40
chr12	69863909	69864019	111
chr12	69979139	69979606	468
chr12	70132367	70132520	154
chr12	70133253	70133600	348
chr12	70759692	70759915	224
chr12	70761115	70761116	2
chr12	71003625	71003776	152
chr12	71833362	71833631	270
chr12	72057201	72057516	316
chr12	72079824	72080284	461
chr12	72148562	72148563	2
chr12	72233447	72233469	23
chr12	72332624	72332709	86
chr12	72666929	72667536	608
chr12	74564804	74564835	32
chr12	74565520	74565564	45
chr12	74686282	74686314	33
chr12	74931734	74932043	310
chr12	75601430	75601707	278
chr12	75603138	75603261	124
chr12	75699252	75699431	180
chr12	75723860	75724158	299
chr12	75905438	75905547	110
chr12	76424852	76424868	17
chr12	76425464	76425718	255
chr12	76478383	76478862	480
chr12	76741916	76742085	170
chr12	76953465	76953830	366
chr12	77157476	77158120	645
chr12	77272177	77272181	5
chr12	77272878	77273199	322
chr12	77459809	77459847	39
chr12	79198106	79198146	41
chr12	79257755	79257843	89
chr12	80084977	80085076	100
chr12	80328507	80329213	707
chr12	80387345	80387385	41
chr12	80794629	80794650	22
chr12	81101653	81102512	860
chr12	81110653	81110707	55
chr12	81471734	81471745	12
chr12	82152625	82153138	514
chr12	82752162	82752551	390
chr12	83053192	83053316	125
chr12	83079949	83079970	22
chr12	83081612	83081634	23
chr12	85306323	85306742	420
chr12	85430123	85430216	94
chr12	85667369	85667386	18
chr12	85672292	85672333	42
chr12	86340618	86340619	2
chr12	86658964	86658965	2
chr12	87724255	87724256	2
chr12	88429543	88429583	41
chr12	88535763	88535981	219
chr12	88973488	88973489	2
chr12	88974335	88974639	305
chr12	89744905	89745508	604
chr12	89746216	89746360	145
chr12	89893716	89893769	54
chr12	89919173	89919890	718
chr12	90102477	90102627	151
chr12	90313565	90313627	63
chr12	91218616	91218617	2
chr12	92027881	92027931	51
chr12	92539743	92539759	17
chr12	93323303	93323592	290
chr12	93835063	93835162	100
chr12	93835897	93836039	143
chr12	93861210	93861440	231
chr12	93924975	93924976	2
chr12	93964146	93964696	551
chr12	93966038	93966046	9
chr12	93967217	93967555	339
chr12	93985458	93985498	41
chr12	94071294	94071301	8
chr12	94136164	94136523	360
chr12	94495872	94495936	65
chr12	94541598	94542037	440
chr12	94853580	94854010	431
chr12	95266833	95266836	4
chr12	95397429	95397474	46
chr12	95610875	95611927	1053
chr12	95867723	95868205	483
chr12	95941972	95942762	791
chr12	95945338	95945367	30
chr12	96183508	96183509	2
chr12	96184369	96184545	177
chr12	96350519	96350721	203
chr12	96389547	96389589	43
chr12	96428547	96428548	2
chr12	96588196	96588211	16
chr12	96883334	96883420	87
chr12	97301106	97301158	53
chr12	97379958	97380024	67
chr12	98850648	98850973	326
chr12	98884949	98884986	38
chr12	98897206	98897222	17
chr12	98909497	98909986	490
chr12	98987355	98987506	152
chr12	99038288	99039188	901
chr12	99139526	99139527	2
chr12	99288771	99289079	309
chr12	100378975	100378976	2
chr12	100536138	100536477	340
chr12	100594504	100594895	392
chr12	100660793	100661542	750
chr12	100750695	100750761	67
chr12	100967317	100967359	43
chr12	101603979	101604028	50
chr12	101674155	101674204	50
chr12	101801219	101801242	24
chr12	101801826	101801863	38
chr12	102036233	102036340	108
chr12	102091297	102091362	66
chr12	102133294	102133369	76
chr12	102270962	102271397	436
chr12	102513586	102513846	261
chr12	103218384	103218430	47
chr12	103344405	103344454	50
chr12	103351987	103352315	329
chr12	103358881	103358886	6
chr12	103359479	103359480	2
chr12	103696091	103696094	4
chr12	104234659	104234681	23
chr12	104609931	104610074	144
chr12	104680898	104681085	188
chr12	104682409	104682605	197
chr12	104697934	104697980	47
chr12	104850565	104850623	59
chr12	104851878	104852395	518
chr12	104853100	104853101	2
chr12	105380162	105380175	14
chr12	105478283	105478295	13
chr12	105501385	105501540	156
chr12	106532552	106532564	13
chr12	106533344	106533413	70
chr12	106641155	106641159	5
chr12	106695712	106696007	296
chr12	106697257	106697258	2
chr12	106751799	106751870	72
chr12	106975091	106975148	58
chr12	106976741	106976796	56
chr12	106977525	106977590	66
chr12	106979720	106979901	182
chr12	107297163	107297285	123
chr12	107486839	107487811	973
chr12	107711669	107711687	19
chr12	107712194	107713099	906
chr12	107714784	107715140	357
chr12	108039569	108039570	2
chr12	108079836	108079998	163
chr12	108169015	108169021	7
chr12	108169523	108169551	29
chr12	108237555	108237608	54
chr12	108239635	108239680	46
chr12	108258039	108258397	359
chr12	108297609	108297631	23
chr12	108523022	108523473	452
chr12	108733250	108733276	27
chr12	108908854	108908855	2
chr12	108955791	108955886	96
chr12	109125211	109125613	403
chr12	109162345	109162668	324
chr12	109250545	109250546	2
chr12	109490592	109490593	2
chr12	109531235	109531475	241
chr12	109535456	109535712	257
chr12	109592476	109592663	188
chr12	109915162	109915549	388
chr12	110035743	110036209	467
chr12	110151651	110152207	557
chr12	110270919	110271080	162
chr12	110283295	110283474	180
chr12	110318323	110318526	204
chr12	110338359	110338680	322
chr12	110434080	110434205	126
chr12	110436858	110437284	427
chr12	110518810	110518811	2
chr12	110718609	110718762	154
chr12	110841169	110841203	35
chr12	110867940	110868002	63
chr12	110888142	110888182	41
chr12	110905911	110906056	146
chr12	110939771	110939837	67
chr12	111020653	111020670	18
chr12	111021221	111021270	50
chr12	111051694	111052137	444
chr12	111127578	111127719	142
chr12	111284776	111284868	93
chr12	111472179	111472198	20
chr12	111473641	111473827	187
chr12	111506201	111506386	186
chr12	111806685	111807089	405
chr12	111835043	111835054	12
chr12	111843531	111843974	444
chr12	112035251	112035316	66
chr12	112037440	112037497	58
chr12	112123516	112123664	149
chr12	112204528	112204634	107
chr12	112280122	112280287	166
chr12	112546210	112546296	87
chr12	112819867	112819922	56
chr12	112856494	112856942	449
chr12	112957980	112958046	67
chr12	113013357	113013495	139
chr12	113229355	113229420	66
chr12	113376264	113376296	33
chr12	113416145	113416146	2
chr12	113549752	113550192	441
chr12	113573421	113573422	2
chr12	113591092	113591283	192
chr12	113592294	113592351	58
chr12	113623517	113623603	87
chr12	113772827	113772851	25
chr12	113796389	113796402	14
chr12	113900237	113900379	143
chr12	113903162	113903723	562
chr12	113906876	113907006	131
chr12	113909680	113909761	82
chr12	113917581	113917714	134
chr12	113952946	113952972	27
chr12	114029646	114029673	28
chr12	114075977	114076019	43
chr12	114107690	114107713	24
chr12	114162800	114162801	2
chr12	114404003	114404305	303
chr12	114843188	114843792	605
chr12	114845961	114845990	30
chr12	114846836	114847044	209
chr12	114878838	114878864	27
chr12	114886542	114886579	38
chr12	114939133	114939134	2
chr12	115105198	115105329	132
chr12	115112189	115112198	10
chr12	115120789	115121022	234
chr12	115121984	115122021	38
chr12	115124981	115125099	119
chr12	115173678	115174286	609
chr12	115889620	115889627	8
chr12	116355259	116355276	18
chr12	116382973	116382987	15
chr12	116919971	116919972	2
chr12	117013713	117013818	106
chr12	117131550	117131551	2
chr12	117175859	117176017	159
chr12	117257291	117257326	36
chr12	117318830	117318868	39
chr12	117319856	117319884	29
chr12	117536531	117537281	751
chr12	117593367	117593459	93
chr12	117627677	117627678	2
chr12	117628421	117628425	5
chr12	117798131	117798136	6
chr12	117798638	117799339	702
chr12	117804981	117805036	56
chr12	118198782	118199118	337
chr12	118406879	118406895	17
chr12	118541314	118541334	21
chr12	118541882	118542208	327
chr12	118683952	118683976	25
chr12	118810796	118810845	50
chr12	118814396	118814508	113
chr12	119212201	119212233	33
chr12	119418695	119418719	25
chr12	119419616	119419656	41
chr12	119526845	119526846	2
chr12	119594406	119594407	2
chr12	119616574	119616881	308
chr12	119772406	119772467	62
chr12	120031618	120031619	2
chr12	120032233	120032238	6
chr12	120105672	120106106	435
chr12	120241943	120242181	239
chr12	120314884	120314943	60
chr12	120427938	120428066	129
chr12	120554502	120554522	21
chr12	120632656	120632680	25
chr12	120638745	120638790	46
chr12	120703485	120703677	193
chr12	120763680	120763854	175
chr12	120875697	120876020	324
chr12	120884482	120884571	90
chr12	120907637	120907653	17
chr12	120933691	120933853	163
chr12	120966939	120967106	168
chr12	120972195	120972254	60
chr12	121078031	121078167	137
chr12	121084859	121084882	24
chr12	121124611	121125146	536
chr12	121148271	121148691	421
chr12	121163851	121163913	63
chr12	121454154	121454163	10
chr12	121837422	121838153	732
chr12	121890830	121890926	97
chr12	121904451	121904498	48
chr12	122018962	122018963	2
chr12	122064422	122064439	18
chr12	122110463	122110608	146
chr12	122150893	122150911	19
chr12	122231583	122231930	348
chr12	122238833	122238952	120
chr12	122241098	122241143	46
chr12	122243772	122243811	40
chr12	122249917	122249938	22
chr12	122250485	122250522	38
chr12	122326605	122326920	316
chr12	122356381	122356422	42
chr12	122458893	122458941	49
chr12	122459897	122460145	249
chr12	122461295	122461351	57
chr12	122667612	122667666	55
chr12	122710460	122710585	126
chr12	122751019	122751258	240
chr12	122906450	122906476	27
chr12	122985011	122985517	507
chr12	123011488	123011602	115
chr12	123128955	123128967	13
chr12	123161430	123161461	32
chr12	123237280	123237503	224
chr12	123258908	123259056	149
chr12	123380436	123380524	89
chr12	123451143	123451158	16
chr12	123459122	123459441	320
chr12	123464821	123465506	686
chr12	123717384	123717405	22
chr12	123755208	123755209	2
chr12	123868207	123868729	523
chr12	123874203	123874750	548
chr12	123921146	123921462	317
chr12	123942694	123942726	33
chr12	124069649	124069676	28
chr12	124086301	124086568	268
chr12	124118173	124118419	247
chr12	124155483	124155754	272
chr12	124272362	124272363	2
chr12	124456527	124456630	104
chr12	124458458	124458621	164
chr12	124693189	124693190	2
chr12	124780844	124780845	2
chr12	125348308	125348350	43
chr12	125398569	125399170	602
chr12	125412405	125412508	104
chr12	125413084	125413154	71
chr12	125473571	125473634	64
chr12	125478141	125478847	707
chr12	125509673	125510077	405
chr12	125549739	125550259	521
chr12	125667914	125667947	34
chr12	125670152	125670276	125
chr12	125712741	125712837	97
chr12	126018149	126018184	36
chr12	126168521	126168547	27
chr12	127211390	127211406	17
chr12	127545350	127545460	111
chr12	127630764	127630848	85
chr12	127865686	127865715	30
chr12	128245611	128245702	92
chr12	128310470	128310478	9
chr12	128318227	128318230	4
chr12	128752202	128752203	2
chr12	129308156	129309157	1002
chr12	129338495	129338857	363
chr12	129417289	129417646	358
chr12	129822140	129822249	110
chr12	130324875	130324876	2
chr12	130387788	130387877	90
chr12	130388703	130389014	312
chr12	130498862	130498863	2
chr12	130526836	130527082	247
chr12	130554838	130555124	287
chr12	130589295	130589296	2
chr12	130599729	130599730	2
chr12	130645400	130645614	215
chr12	130646413	130646487	75
chr12	130647843	130647937	95
chr12	130821453	130821457	5
chr12	130823804	130823842	39
chr12	131133736	131133834	99
chr12	131171169	131171200	32
chr12	131198225	131198272	48
chr12	131198881	131198882	2
chr12	131200510	131200702	193
chr12	131355311	131355320	10
chr12	131356479	131356624	146
chr12	131402527	131402588	62
chr12	131529584	131529597	14
chr12	131606553	131606609	57
chr12	131688269	131688270	2
chr12	131770689	131770715	27
chr12	131978916	131978938	23
chr12	132195395	132195396	2
chr12	132196343	132196344	2
chr12	132315653	132315685	33
chr12	132379338	132379339	2
chr12	132380719	132380924	206
chr12	132414849	132414852	4
chr12	132434194	132434212	19
chr12	132568535	132568721	187
chr12	132603531	132603559	29
chr12	132627828	132628173	346
chr12	132628908	132629469	562
chr12	132639652	132640088	437
chr12	132673994	132674101	108
chr12	132675044	132675045	2
chr12	132899961	132901049	1089
chr12	132905611	132905637	27
chr12	133000258	133000294	37
chr12	133021168	133021169	2
chr12	133050468	133050469	2
chr12	133052194	133052222	29
chr12	133065939	133065988	50
chr12	133066728	133066729	2
chr12	133135394	133135510	117
chr12	133137407	133137468	62
chr12	133168088	133168125	38
chr12	133179966	133180046	81
chr12	133263859	133264345	487
chr12	133286984	133287787	804
chr12	133338770	133338906	137
chr12	133405436	133405534	99
chr12	133463843	133464420	578
chr12	133481384	133481521	138
chr12	133485691	133485739	49
chr12	133707169	133707180	12
chr12	133758298	133758307	10
chr13	19172211	19172646	436
chr13	19173990	19174029	40
chr13	19240038	19240055	18
chr13	19449136	19449224	89
chr13	19692285	19692286	2
chr13	19755643	19755644	2
chr13	19919038	19919415	378
chr13	20134945	20134946	2
chr13	20135946	20136030	85
chr13	20138813	20139052	240
chr13	20175909	20176087	179
chr13	20356207	20356676	470
chr13	20437670	20438259	590
chr13	20532080	20532109	30
chr13	20532694	20532817	124
chr13	20702026	20702068	43
chr13	20702935	20703016	82
chr13	20716494	20716650	157
chr13	20734896	20734933	38
chr13	20735819	20735824	6
chr13	20805385	20805657	273
chr13	20823023	20823028	6
chr13	20875719	20875944	226
chr13	20968906	20968971	66
chr13	20989296	20989326	31
chr13	21278107	21278108	2
chr13	21286906	21286957	52
chr13	21292102	21292103	2
chr13	21295506	21295635	130
chr13	21296301	21296325	25
chr13	21347838	21347854	17
chr13	21476841	21477153	313
chr13	21520342	21520343	2
chr13	21573019	21573042	24
chr13	21635399	21635811	413
chr13	21652098	21652175	78
chr13	21715006	21715146	141
chr13	21750582	21750681	100
chr13	21833925	21833970	46
chr13	21872275	21872854	580
chr13	21893569	21893570	2
chr13	21894168	21894187	20
chr13	21900352	21900550	199
chr13	22032652	22033346	695
chr13	22058052	22058092	41
chr13	22175970	22175971	2
chr13	22177926	22178446	521
chr13	22203130	22203176	47
chr13	22244184	22244217	34
chr13	22245171	22245320	150
chr13	22392135	22392238	104
chr13	22392770	22392797	28
chr13	22539027	22539028	2
chr13	23345141	23345228	88
chr13	23412233	23412262	30
chr13	23500739	23500740	2
chr13	23734302	23734513	212
chr13	23949260	23949832	573
chr13	24153077	24153479	403
chr13	24477994	24478053	60
chr13	24520313	24520372	60
chr13	24735504	24735505	2
chr13	24882210	24882297	88
chr13	24912408	24912409	2
chr13	24913914	24913919	6
chr13	25081063	25081064	2
chr13	25086872	25086910	39
chr13	25116393	25116420	28
chr13	25254704	25254964	261
chr13	25292569	25292856	288
chr13	25320366	25320600	235
chr13	25322195	25322202	8
chr13	25496565	25496630	66
chr13	25506162	25506236	75
chr13	25592594	25592612	19
chr13	25620938	25620980	43
chr13	25643770	25643782	13
chr13	25670159	25670229	71
chr13	25691600	25691692	93
chr13	25743968	25744033	66
chr13	25745727	25745734	8
chr13	25861343	25861651	309
chr13	25875799	25876300	502
chr13	25946250	25946423	174
chr13	26042709	26043205	497
chr13	26625226	26625375	150
chr13	26761315	26761366	52
chr13	26795822	26796534	713
chr13	26828120	26828139	20
chr13	27131698	27131731	34
chr13	27295917	27295918	2
chr13	27317126	27317132	7
chr13	27335057	27335097	41
chr13	27580727	27580730	4
chr13	27745808	27746281	474
chr13	27825413	27825467	55
chr13	27845305	27845337	33
chr13	27883259	27883282	24
chr13	27998821	27998844	24
chr13	28024376	28024600	225
chr13	28025174	28025240	67
chr13	28107438	28107439	2
chr13	28194619	28194855	237
chr13	28195548	28195751	204
chr13	28364056	28364141	86
chr13	28368072	28368173	102
chr13	28369080	28369107	28
chr13	28371693	28371720	28
chr13	28404237	28404270	34
chr13	28493316	28493370	55
chr13	28494114	28494162	49
chr13	28495598	28495671	74
chr13	28498334	28498409	76
chr13	28498926	28499000	75
chr13	28501126	28501127	2
chr13	28527728	28527729	2
chr13	28542371	28542435	65
chr13	28543113	28543150	38
chr13	28549910	28550092	183
chr13	28674861	28675042	182
chr13	28712942	28713050	109
chr13	29068572	29069094	523
chr13	29105449	29105450	2
chr13	29107080	29107149	70
chr13	29192863	29192943	81
chr13	29233457	29233494	38
chr13	29292841	29293246	406
chr13	29394416	29394755	340
chr13	30077344	30077362	19
chr13	30169705	30169722	18
chr13	30423922	30424333	412
chr13	30707217	30707266	50
chr13	30881224	30881816	593
chr13	30982787	30982827	41
chr13	31020046	31020075	30
chr13	31039787	31040259	473
chr13	31248228	31248279	52
chr13	31377172	31377606	435
chr13	31446469	31446470	2
chr13	31480273	31480284	12
chr13	31480942	31480960	19
chr13	31579443	31579541	99
chr13	31618362	31618395	34
chr13	31736142	31736419	278
chr13	31774497	31775034	538
chr13	32526883	32526924	42
chr13	32605326	32605875	550
chr13	32631758	32631809	52
chr13	32885551	32885633	83
chr13	32889704	32889867	164
chr13	33002128	33002389	262
chr13	33113016	33113070	55
chr13	33590330	33591090	761
chr13	33591937	33591938	2
chr13	33924260	33924289	30
chr13	34256254	34256255	2
chr13	34392307	34392341	35
chr13	34586104	34586196	93
chr13	35516400	35516522	123
chr13	36045170	36045395	226
chr13	36049409	36049778	370
chr13	36050844	36050902	59
chr13	36052571	36052650	80
chr13	36729137	36729254	118
chr13	36788738	36788862	125
chr13	37006152	37006440	289
chr13	37248198	37248640	443
chr13	37393390	37393524	135
chr13	37493881	37494081	201
chr13	37494802	37494803	2
chr13	37633637	37633919	283
chr13	37679509	37679515	7
chr13	38154922	38154923	2
chr13	38443750	38444248	499
chr13	38924075	38924324	250
chr13	39261378	39261834	457
chr13	39612693	39612782	90
chr13	40229813	40230111	299
chr13	41109565	41109618	54
chr13	41238501	41238520	20
chr13	41239643	41239644	2
chr13	41345142	41345536	395
chr13	41363442	41363637	196
chr13	41495848	41495965	118
chr13	41634364	41634640	277
chr13	41635287	41635665	379
chr13	41768723	41768754	32
chr13	41977259	41977260	2
chr13	42029913	42030034	122
chr13	42031539	42031778	240
chr13	42535344	42535362	19
chr13	42615260	42615261	2
chr13	42622758	42622791	34
chr13	43148398	43148437	40
chr13	43597636	43597737	102
chr13	44361590	44361670	81
chr13	44453323	44453372	50
chr13	44542704	44542713	10
chr13	44543930	44543962	33
chr13	44545268	44545269	2
chr13	44716109	44716180	72
chr13	44947593	44948057	465
chr13	45011042	45011395	354
chr13	45150099	45150112	14
chr13	45151902	45152460	559
chr13	45563377	45563896	520
chr13	45694627	45694725	99
chr13	45885849	45885881	33
chr13	45914694	45914880	187
chr13	45992096	45992446	351
chr13	46038973	46039033	61
chr13	46039554	46039555	2
chr13	46287777	46288514	738
chr13	46425801	46425857	57
chr13	46626972	46627005	34
chr13	47012285	47012373	89
chr13	48575248	48575338	91
chr13	48669244	48669357	114
chr13	48807204	48807226	23
chr13	48807929	48807930	2
chr13	48877641	48878068	428
chr13	48893172	48893194	23
chr13	49107207	49107219	13
chr13	49550154	49550988	835
chr13	49794075	49794080	6
chr13	49794599	49794667	69
chr13	50018171	50018395	225
chr13	50070113	50070149	37
chr13	50265727	50265759	33
chr13	50367029	50367115	87
chr13	50464627	50464707	81
chr13	50511080	50511114	35
chr13	50570697	50570721	25
chr13	50656118	50656137	20
chr13	50706937	50707051	115
chr13	50707628	50708013	386
chr13	51417878	51417918	41
chr13	51483796	51484567	772
chr13	51796687	51796695	9
chr13	52027242	52027393	152
chr13	52158065	52158107	43
chr13	52158749	52158750	2
chr13	52585574	52586178	605
chr13	52703278	52703329	52
chr13	52733584	52733793	210
chr13	52768394	52768431	38
chr13	52769836	52769878	43
chr13	52980205	52980540	336
chr13	53024400	53024923	524
chr13	53029557	53029669	113
chr13	53226394	53226960	567
chr13	53313485	53313530	46
chr13	53314142	53314143	2
chr13	53420346	53420476	131
chr13	53425813	53425935	123
chr13	53775064	53775404	341
chr13	53776259	53776260	2
chr13	56082912	56082913	2
chr13	57309851	57309890	40
chr13	57474866	57474867	2
chr13	57860880	57860922	43
chr13	58204002	58204044	43
chr13	58205033	58205098	66
chr13	58892815	58892818	4
chr13	60737950	60738243	294
chr13	60971301	60971333	33
chr13	61987963	61987974	12
chr13	64385982	64385992	11
chr13	65885034	65885035	2
chr13	65904898	65904912	15
chr13	66583548	66583614	67
chr13	67568477	67568519	43
chr13	67804769	67804789	21
chr13	68347257	68347258	2
chr13	68682353	68682354	2
chr13	68745168	68745286	119
chr13	71086219	71086237	19
chr13	73301061	73301204	144
chr13	73355877	73356039	163
chr13	73632891	73633739	849
chr13	73634367	73634444	78
chr13	74708124	74708230	107
chr13	75149937	75150073	137
chr13	75814479	75814528	50
chr13	76054940	76054941	2
chr13	76055980	76056422	443
chr13	76123512	76123586	75
chr13	76210230	76210260	31
chr13	77459638	77459717	80
chr13	77460638	77460693	56
chr13	77554461	77554519	59
chr13	77565987	77566303	317
chr13	77900973	77901165	193
chr13	78049920	78049921	2
chr13	78271861	78272897	1037
chr13	78493243	78493652	410
chr13	79168312	79168338	27
chr13	79169764	79170457	694
chr13	79176257	79176568	312
chr13	79177195	79177926	732
chr13	79183794	79183838	45
chr13	79238567	79238568	2
chr13	79694042	79694097	56
chr13	79980056	79980404	349
chr13	80055560	80055713	154
chr13	80914621	80914665	45
chr13	80915422	80915574	153
chr13	80917015	80917176	162
chr13	84454271	84454314	44
chr13	84455096	84455127	32
chr13	84660728	84660729	2
chr13	85468962	85468996	35
chr13	87444656	87444748	93
chr13	87732871	87732872	2
chr13	88323484	88323642	159
chr13	88324879	88324892	14
chr13	88788764	88788765	2
chr13	90393547	90393548	2
chr13	92000199	92000226	28
chr13	92001404	92001427	24
chr13	92050800	92050869	70
chr13	92051670	92051798	129
chr13	93879686	93879725	40
chr13	93880618	93880797	180
chr13	95201293	95201297	5
chr13	95248364	95248620	257
chr13	95253979	95254128	150
chr13	95364049	95364634	586
chr13	95411616	95411617	2
chr13	95620839	95620998	160
chr13	95655123	95655124	2
chr13	95953478	95953560	83
chr13	96206104	96206105	2
chr13	96296662	96297059	398
chr13	96328907	96329588	682
chr13	96705546	96705595	50
chr13	96742372	96742469	98
chr13	96743039	96743171	133
chr13	96743734	96743771	38
chr13	97600124	97600573	450
chr13	97646639	97646766	128
chr13	97762292	97762356	65
chr13	98629013	98629070	58
chr13	98794908	98794925	18
chr13	99228345	99228356	12
chr13	99228914	99229069	156
chr13	99229809	99229825	17
chr13	99404876	99404943	68
chr13	99737556	99737557	2
chr13	99739994	99739995	2
chr13	99852458	99852580	123
chr13	99853091	99853233	143
chr13	100153570	100153920	351
chr13	100217809	100218021	213
chr13	100227364	100227389	26
chr13	100310854	100310937	84
chr13	100548426	100548865	440
chr13	100609147	100609278	132
chr13	100611033	100611080	48
chr13	100620486	100621055	570
chr13	100630308	100630340	33
chr13	100634960	100634961	2
chr13	100637246	100637292	47
chr13	100641820	100642519	700
chr13	100644198	100644232	35
chr13	100741026	100741404	379
chr13	101184450	101184620	171
chr13	101241086	101241191	106
chr13	102068602	102068616	15
chr13	102069121	102069297	177
chr13	102568468	102568558	91
chr13	103046898	103046987	90
chr13	103052582	103052595	14
chr13	103248962	103249398	437
chr13	103426051	103426069	19
chr13	103452057	103452194	138
chr13	103498352	103498359	8
chr13	106912755	106912800	46
chr13	107028885	107028886	2
chr13	107185511	107185630	120
chr13	107186511	107186562	52
chr13	107187403	107187722	320
chr13	107188377	107188659	283
chr13	107220236	107220242	7
chr13	107769817	107769912	96
chr13	108003901	108003902	2
chr13	108520233	108520917	685
chr13	108870570	108870745	176
chr13	108922504	108922507	4
chr13	109779861	109779926	66
chr13	110383715	110383716	2
chr13	110397624	110397693	70
chr13	110436695	110437099	405
chr13	110438887	110438888	2
chr13	110522248	110522266	19
chr13	110768551	110768590	40
chr13	110900663	110900668	6
chr13	110958956	110958998	43
chr13	110959599	110960199	601
chr13	111267830	111268073	244
chr13	111358759	111358813	55
chr13	111365285	111365318	34
chr13	111466166	111466327	162
chr13	111566781	111567020	240
chr13	111644790	111644826	37
chr13	111681567	111681594	28
chr13	111682767	111682768	2
chr13	111719003	111719026	24
chr13	111719783	111720002	220
chr13	111767033	111767034	2
chr13	111806181	111806232	52
chr13	112512456	112512457	2
chr13	112547967	112548066	100
chr13	112626692	112626877	186
chr13	112630296	112630339	44
chr13	112712044	112712048	5
chr13	112722337	112722356	20
chr13	112758576	112758577	2
chr13	112761040	112761041	2
chr13	112848726	112849188	463
chr13	112985525	112985526	2
chr13	113121684	113121756	73
chr13	113242414	113242633	220
chr13	113343924	113344148	225
chr13	113350629	113350630	2
chr13	113622098	113622159	62
chr13	113623357	113623380	24
chr13	113750421	113750986	566
chr13	113784459	113784481	23
chr13	113807739	113807931	193
chr13	113862859	113863005	147
chr13	113951619	113951664	46
chr13	114009620	114009769	150
chr13	114143994	114144056	63
chr13	114145150	114145207	58
chr13	114145917	114146010	94
chr13	114237506	114237582	77
chr13	114238739	114238740	2
chr13	114565479	114565480	2
chr13	114814024	114814172	149
chr13	114898179	114898325	147
chr13	114926766	114926809	44
chr13	115047961	115047982	22
chr13	115080241	115080279	39
chr14	20269110	20269165	56
chr14	20881654	20881680	27
chr14	20929561	20929685	125
chr14	20937609	20937911	303
chr14	21077897	21078009	113
chr14	21092895	21092985	91
chr14	21098844	21098845	2
chr14	21121218	21121252	35
chr14	21151012	21151063	52
chr14	21191472	21191473	2
chr14	21296159	21296337	179
chr14	21402521	21402522	2
chr14	21439723	21439856	134
chr14	21492933	21493063	131
chr14	21494093	21494122	30
chr14	21571877	21571975	99
chr14	21737991	21738036	46
chr14	21852148	21852169	22
chr14	21924282	21924360	79
chr14	21945059	21945087	29
chr14	23057977	23058610	634
chr14	23067096	23067126	31
chr14	23236115	23236134	20
chr14	23292163	23292193	31
chr14	23299284	23299313	30
chr14	23341118	23341416	299
chr14	23355347	23355417	71
chr14	23398552	23398583	32
chr14	23426018	23426443	426
chr14	23450499	23450849	351
chr14	23479657	23479658	2
chr14	23527213	23527298	86
chr14	23564668	23564835	168
chr14	23755749	23755905	157
chr14	23770620	23770777	158
chr14	23775850	23775851	2
chr14	23790308	23790675	368
chr14	23821237	23821436	200
chr14	23834454	23835036	583
chr14	23938409	23938997	589
chr14	24020113	24020213	101
chr14	24021020	24021084	65
chr14	24025267	24025382	116
chr14	24036475	24036705	231
chr14	24423110	24423193	84
chr14	24438789	24439206	418
chr14	24458242	24458283	42
chr14	24506967	24506998	32
chr14	24521355	24521471	117
chr14	24550904	24551148	245
chr14	24563430	24563436	7
chr14	24584018	24584123	106
chr14	24605719	24605783	65
chr14	24616763	24616965	203
chr14	24640999	24641434	436
chr14	24658084	24658125	42
chr14	24664823	24665179	357
chr14	24682831	24682835	5
chr14	24701720	24701992	273
chr14	24711412	24711957	546
chr14	24740604	24740942	339
chr14	24768735	24769177	443
chr14	24780366	24780717	352
chr14	24785310	24785848	539
chr14	24801057	24801174	118
chr14	24802119	24802178	60
chr14	24802973	24803056	84
chr14	24808662	24808671	10
chr14	24836057	24836098	42
chr14	24898992	24899085	94
chr14	24911555	24911840	286
chr14	29228474	29228486	13
chr14	29231187	29231275	89
chr14	29243671	29243739	69
chr14	31343470	31343698	229
chr14	31495778	31495941	164
chr14	31676962	31676975	14
chr14	31889634	31890002	369
chr14	31926443	31926760	318
chr14	31996463	31996487	25
chr14	32030567	32030662	96
chr14	32545635	32545638	4
chr14	32546911	32546915	5
chr14	33402328	33402410	83
chr14	33407290	33407456	167
chr14	33408217	33408407	191
chr14	34262104	34262123	20
chr14	34269444	34269445	2
chr14	34270054	34270302	249
chr14	34420070	34420416	347
chr14	34529169	34529248	80
chr14	34697876	34697877	2
chr14	34931391	34931829	439
chr14	35008681	35008682	2
chr14	35099440	35099446	7
chr14	35183601	35184029	429
chr14	35343477	35343601	125
chr14	35344210	35344357	148
chr14	35452399	35452421	23
chr14	35515414	35515507	94
chr14	35591537	35591676	140
chr14	35761713	35761969	257
chr14	36003176	36003244	69
chr14	36296059	36296242	184
chr14	36974956	36974969	14
chr14	36982697	36982734	38
chr14	36983935	36983950	16
chr14	36986582	36986997	416
chr14	36988177	36988221	45
chr14	36989290	36990530	1241
chr14	36991034	36991136	103
chr14	36994906	36994938	33
chr14	37049089	37049300	212
chr14	37050420	37050421	2
chr14	37053146	37053191	46
chr14	37116406	37116449	44
chr14	37116979	37117376	398
chr14	37124219	37124451	233
chr14	37125660	37125740	81
chr14	37126723	37126919	197
chr14	37127860	37128036	177
chr14	37133129	37133130	2
chr14	37135671	37136299	629
chr14	37641273	37641734	462
chr14	37667176	37667279	104
chr14	38052717	38052784	68
chr14	38054123	38054124	2
chr14	38057429	38057473	45
chr14	38063813	38063929	117
chr14	38064849	38065202	354
chr14	38066873	38066874	2
chr14	38067587	38067936	350
chr14	38071285	38071388	104
chr14	38080314	38080460	147
chr14	38091484	38091503	20
chr14	38678408	38678421	14
chr14	38679656	38679676	21
chr14	38724680	38724946	267
chr14	39572425	39572494	70
chr14	39640338	39640339	2
chr14	39736283	39736849	567
chr14	39901079	39901293	215
chr14	41623531	41623636	106
chr14	42074588	42074636	49
chr14	42077369	42077410	42
chr14	42582714	42582776	63
chr14	44002298	44002374	77
chr14	45267984	45267985	2
chr14	45366758	45366799	42
chr14	45381731	45381761	31
chr14	45431228	45431446	219
chr14	45553464	45553465	2
chr14	45722321	45722730	410
chr14	47120956	47121032	77
chr14	48095755	48095780	26
chr14	48143917	48144360	444
chr14	48145035	48145103	69
chr14	50065925	50065955	31
chr14	50087093	50087821	729
chr14	50100343	50100366	24
chr14	50100899	50100906	8
chr14	50154989	50155230	242
chr14	50234288	50234875	588
chr14	50319494	50319495	2
chr14	50320615	50320626	12
chr14	50329674	50329720	47
chr14	50359671	50359793	123
chr14	50470053	50470114	62
chr14	50583185	50583381	197
chr14	50779381	50779432	52
chr14	50999272	50999419	148
chr14	51134552	51135125	574
chr14	51297332	51297347	16
chr14	51338733	51339085	353
chr14	51411005	51411386	382
chr14	51561483	51561484	2
chr14	51561998	51562033	36
chr14	52119084	52119463	380
chr14	52456343	52456385	43
chr14	52535784	52536225	442
chr14	53019095	53019134	40
chr14	53162255	53162288	34
chr14	53174111	53174239	129
chr14	53197308	53197350	43
chr14	53257907	53257948	42
chr14	53417274	53417275	2
chr14	53618748	53618758	11
chr14	53619857	53619876	20
chr14	53684413	53684414	2
chr14	54413509	54413728	220
chr14	54420980	54420981	2
chr14	54422423	54422448	26
chr14	54686662	54686673	12
chr14	54859683	54859693	11
chr14	54863756	54863803	48
chr14	54907752	54908206	455
chr14	54955463	54955561	99
chr14	54976343	54976734	392
chr14	55368881	55368921	41
chr14	55493643	55493847	205
chr14	55518143	55518486	344
chr14	55595735	55596018	284
chr14	55657978	55658098	121
chr14	55738078	55738156	79
chr14	55878205	55878567	363
chr14	55907332	55907361	30
chr14	56047764	56047933	170
chr14	56232999	56233102	104
chr14	56585486	56586039	554
chr14	57046647	57046738	92
chr14	57264307	57264611	305
chr14	57265291	57265307	17
chr14	57265870	57265914	45
chr14	57275127	57275233	107
chr14	57276031	57276293	263
chr14	57278764	57278765	2
chr14	57283410	57283548	139
chr14	57284052	57284197	146
chr14	57459200	57459201	2
chr14	57735852	57736066	215
chr14	57857142	57857210	69
chr14	58332504	58332716	213
chr14	58618963	58619090	128
chr14	58637968	58637985	18
chr14	58666740	58666821	82
chr14	58711498	58712010	513
chr14	58764618	58764649	32
chr14	58765584	58765585	2
chr14	58766276	58766290	15
chr14	58862963	58863134	172
chr14	59295101	59295182	82
chr14	59300654	59300704	51
chr14	59655324	59655406	83
chr14	59930980	59931135	156
chr14	59931912	59932251	340
chr14	59950517	59951387	871
chr14	60043430	60043500	71
chr14	60097356	60097392	37
chr14	60336659	60336679	21
chr14	60337460	60337691	232
chr14	60386356	60386732	377
chr14	60558592	60559028	437
chr14	60632202	60632245	44
chr14	60715504	60715592	89
chr14	60952060	60952215	156
chr14	60972853	60972854	2
chr14	60975837	60976116	280
chr14	60976892	60976899	8
chr14	60977864	60977884	21
chr14	60981973	60981979	7
chr14	61116035	61116235	201
chr14	61124238	61124271	34
chr14	61188419	61188565	147
chr14	61190410	61190575	166
chr14	61447786	61447884	99
chr14	61747848	61748350	503
chr14	61788314	61788320	7
chr14	61789312	61789364	53
chr14	62035464	62035505	42
chr14	62162363	62162515	153
chr14	62217867	62217882	16
chr14	62229059	62229172	114
chr14	62279958	62279959	2
chr14	62331512	62331630	119
chr14	62583875	62584085	211
chr14	63512606	63512751	146
chr14	64009725	64010590	866
chr14	64108495	64109180	686
chr14	64194096	64194345	250
chr14	64195032	64195105	74
chr14	64319639	64319823	185
chr14	64760838	64760892	55
chr14	64805506	64805587	82
chr14	64854676	64854705	30
chr14	64931977	64932052	76
chr14	64970090	64970746	657
chr14	64972010	64972057	48
chr14	65006676	65007554	879
chr14	65016709	65016710	2
chr14	65068504	65068528	25
chr14	65170967	65171061	95
chr14	65171701	65171818	118
chr14	65172420	65172458	39
chr14	65215987	65216075	89
chr14	65346585	65346642	58
chr14	65381181	65381337	157
chr14	65569271	65569870	600
chr14	65746441	65746860	420
chr14	65878487	65878682	196
chr14	65879345	65879440	96
chr14	65879990	65880037	48
chr14	66480492	66480499	8
chr14	66974580	66974663	84
chr14	66975250	66975401	152
chr14	67707872	67708265	394
chr14	67826350	67826577	228
chr14	67878655	67879095	441
chr14	67939994	67940158	165
chr14	67982140	67982457	318
chr14	67999851	68000323	473
chr14	68066873	68066964	92
chr14	68086282	68086623	342
chr14	68141300	68141915	616
chr14	68195927	68195950	24
chr14	68283467	68283496	30
chr14	68286474	68286518	45
chr14	69052454	69052455	2
chr14	69095052	69095108	57
chr14	69158015	69158040	26
chr14	69256636	69256684	49
chr14	69259713	69259751	39
chr14	69260305	69260328	24
chr14	69283203	69283206	4
chr14	69444817	69445448	632
chr14	69658233	69658357	125
chr14	69726371	69727264	894
chr14	69864916	69865451	536
chr14	69951188	69951975	788
chr14	70038844	70038989	146
chr14	70233641	70233901	261
chr14	70317092	70317126	35
chr14	70346036	70346037	2
chr14	70654671	70654672	2
chr14	70655640	70656038	399
chr14	70657001	70657158	158
chr14	70700898	70701050	153
chr14	70883814	70883860	47
chr14	71022707	71022708	2
chr14	71107935	71108086	152
chr14	71109259	71109260	2
chr14	71275493	71275661	169
chr14	71276848	71276875	28
chr14	71788107	71788122	16
chr14	72398843	72398968	126
chr14	73359382	73359395	14
chr14	73393242	73393322	81
chr14	73395751	73395858	108
chr14	73493908	73493958	51
chr14	73602980	73603663	684
chr14	73704087	73704120	34
chr14	73706312	73706528	217
chr14	73925434	73925613	180
chr14	73957751	73958327	577
chr14	74058449	74058698	250
chr14	74100987	74101000	14
chr14	74111340	74111627	288
chr14	74180602	74180612	11
chr14	74185222	74185275	54
chr14	74226391	74227021	631
chr14	74253976	74254141	166
chr14	74318533	74318587	55
chr14	74353667	74353734	68
chr14	74416939	74417276	338
chr14	74705942	74705943	2
chr14	74706869	74706892	24
chr14	74769562	74769734	173
chr14	74845200	74845231	32
chr14	74959973	74960348	376
chr14	75078579	75078658	80
chr14	75079444	75079528	85
chr14	75179654	75179692	39
chr14	75230368	75230369	2
chr14	75348400	75348498	99
chr14	75349023	75349029	7
chr14	75389596	75390064	469
chr14	75422487	75422633	147
chr14	75469614	75469855	242
chr14	75517992	75518004	13
chr14	75530617	75530815	199
chr14	75536073	75536218	146
chr14	75593490	75593766	277
chr14	75643296	75643739	444
chr14	75725669	75725750	82
chr14	75745411	75745707	297
chr14	75746261	75746262	2
chr14	75760887	75760965	79
chr14	75893946	75894362	417
chr14	76044228	76044671	444
chr14	76127341	76127882	542
chr14	76452252	76452460	209
chr14	76597581	76597911	331
chr14	76605188	76605200	13
chr14	76618146	76618696	551
chr14	76796049	76796088	40
chr14	76819378	76819476	99
chr14	76853607	76853608	2
chr14	77227545	77228216	672
chr14	77278574	77278677	104
chr14	77279230	77279237	8
chr14	77413674	77413722	49
chr14	77422913	77423113	201
chr14	77498987	77499024	38
chr14	77564314	77564658	345
chr14	77591625	77591632	8
chr14	77600171	77600266	96
chr14	77606895	77606923	29
chr14	77607730	77607961	232
chr14	77646741	77646744	4
chr14	77647923	77648200	278
chr14	77787080	77787765	686
chr14	77842898	77843589	692
chr14	77924473	77924596	124
chr14	77964695	77965149	455
chr14	78082770	78083306	537
chr14	78174303	78174353	51
chr14	78226880	78227347	468
chr14	78266708	78266867	160
chr14	78432561	78432600	40
chr14	78447530	78447685	156
chr14	79111719	79111726	8
chr14	79745154	79745155	2
chr14	81422111	81422112	2
chr14	81687420	81687456	37
chr14	81902961	81902985	25
chr14	82000000	82000383	384
chr14	83108883	83108966	84
chr14	85700339	85700391	53
chr14	85996211	85996893	683
chr14	85998492	85998535	44
chr14	85999439	85999442	4
chr14	86378473	86378503	31
chr14	87371140	87371146	7
chr14	87371951	87371952	2
chr14	88459425	88459489	65
chr14	88789471	88789641	171
chr14	88790268	88790521	254
chr14	88792986	88793312	327
chr14	88851944	88852247	304
chr14	88945273	88945274	2
chr14	89016821	89016822	2
chr14	89017637	89017840	204
chr14	89029206	89029705	500
chr14	89258872	89259587	716
chr14	89290976	89291135	160
chr14	89493346	89493428	83
chr14	89494241	89494242	2
chr14	89507121	89507162	42
chr14	89579195	89579240	46
chr14	90085650	90085651	2
chr14	90167917	90168189	273
chr14	90420863	90420913	51
chr14	90422285	90422548	264
chr14	90528950	90529044	95
chr14	90701763	90701868	106
chr14	90722968	90723268	301
chr14	90920647	90920648	2
chr14	90991781	90991829	49
chr14	91282488	91282635	148
chr14	91294601	91294674	74
chr14	91700143	91700402	260
chr14	91701259	91701305	47
chr14	91720305	91720427	123
chr14	91883630	91884554	925
chr14	91976739	91976968	230
chr14	92040746	92040810	65
chr14	92414145	92414192	48
chr14	92506392	92506550	159
chr14	92573036	92573068	33
chr14	92587821	92588337	517
chr14	92788602	92788603	2
chr14	92789980	92790127	148
chr14	92981073	92981228	156
chr14	93154443	93154502	60
chr14	93155030	93155031	2
chr14	93260342	93260455	114
chr14	93389459	93389586	128
chr14	93582375	93582498	124
chr14	93651002	93651461	460
chr14	93673160	93673766	607
chr14	93799196	93799578	383
chr14	93814031	93814156	126
chr14	94254092	94254819	728
chr14	94291414	94291541	128
chr14	94405375	94405393	19
chr14	94547028	94547684	657
chr14	94595944	94595945	2
chr14	94889838	94889873	36
chr14	95156028	95156029	2
chr14	95234952	95236170	1219
chr14	95237591	95237664	74
chr14	95331232	95331263	32
chr14	95374363	95374453	91
chr14	95537593	95537594	2
chr14	95623671	95624315	645
chr14	95785985	95786099	115
chr14	95826705	95827001	297
chr14	95916072	95916262	191
chr14	96000912	96001400	489
chr14	96342947	96343011	65
chr14	96449175	96449231	57
chr14	96505328	96505832	505
chr14	96829569	96829667	99
chr14	96830567	96830602	36
chr14	96857567	96858066	500
chr14	96968432	96968555	124
chr14	97058758	97059496	739
chr14	97090185	97090251	67
chr14	97091520	97091936	417
chr14	97208243	97208283	41
chr14	97263594	97264064	471
chr14	97499871	97499974	104
chr14	97684243	97684244	2
chr14	97685174	97685397	224
chr14	97749951	97749952	2
chr14	98444417	98444438	22
chr14	99532856	99532857	2
chr14	99584453	99584668	216
chr14	99736374	99736534	161
chr14	99739725	99739733	9
chr14	99740554	99740591	38
chr14	99947264	99947463	200
chr14	100069684	100069699	16
chr14	100071767	100071813	47
chr14	100125672	100125673	2
chr14	100149934	100150037	104
chr14	100150593	100150687	95
chr14	100259763	100259890	128
chr14	100437507	100437606	100
chr14	100438698	100438753	56
chr14	100625756	100626155	400
chr14	100631917	100631941	25
chr14	100632913	100633030	118
chr14	100659143	100659187	45
chr14	100674559	100674560	2
chr14	100680582	100681082	501
chr14	100705161	100705162	2
chr14	100752271	100752339	69
chr14	100771174	100771175	2
chr14	100772295	100773191	897
chr14	100784432	100784740	309
chr14	100842715	100842777	63
chr14	101005260	101005269	10
chr14	101034267	101034320	54
chr14	101052961	101053004	44
chr14	101089594	101089595	2
chr14	101176172	101176189	18
chr14	101194267	101194281	15
chr14	101290524	101290868	345
chr14	101291500	101291501	2
chr14	101292917	101292968	52
chr14	101349833	101349980	148
chr14	101543023	101543024	2
chr14	101618171	101618231	61
chr14	101696198	101696204	7
chr14	101925593	101925727	135
chr14	102026092	102026850	759
chr14	102027713	102027716	4
chr14	102031417	102031452	36
chr14	102094102	102094183	82
chr14	102172033	102172116	84
chr14	102247601	102247682	82
chr14	102414686	102414781	96
chr14	102422327	102422650	324
chr14	102553159	102553457	299
chr14	102554956	102554957	2
chr14	102605929	102605953	25
chr14	102695508	102695876	369
chr14	102783365	102783422	58
chr14	102785983	102786028	46
chr14	102829122	102829308	187
chr14	102976350	102976504	155
chr14	102983819	102983840	22
chr14	102991035	102991258	224
chr14	103021332	103021408	77
chr14	103022068	103022094	27
chr14	103059826	103059992	167
chr14	103244164	103244181	18
chr14	103389101	103389108	8
chr14	103390247	103390248	2
chr14	103394355	103394596	242
chr14	103396877	103397035	159
chr14	103541561	103541606	46
chr14	103542152	103542179	28
chr14	103550756	103550881	126
chr14	103570758	103570858	101
chr14	103590073	103590196	124
chr14	103593210	103593285	76
chr14	103674171	103674202	32
chr14	103726997	103727048	52
chr14	103740457	103740497	41
chr14	103800148	103800167	20
chr14	103851523	103851758	236
chr14	103988758	103988807	50
chr14	103989472	103989815	344
chr14	103995120	103995633	514
chr14	104028551	104028682	132
chr14	104029527	104029660	134
chr14	104095544	104095683	140
chr14	104181384	104182209	826
chr14	104313237	104313305	69
chr14	104314503	104314722	220
chr14	104338768	104338769	2
chr14	104387905	104387967	63
chr14	104394612	104395086	475
chr14	104552174	104552406	233
chr14	104583048	104583072	25
chr14	104583632	104584558	927
chr14	104602445	104602517	73
chr14	104604165	104604419	255
chr14	104605315	104605316	2
chr14	104637453	104637470	18
chr14	104638075	104638473	399
chr14	104800629	104801094	466
chr14	104808450	104808475	26
chr14	104917332	104917352	21
chr14	104928612	104928644	33
chr14	105070850	105070865	16
chr14	105116546	105116653	108
chr14	105156377	105156396	20
chr14	105189817	105189952	136
chr14	105218541	105218667	127
chr14	105219548	105219643	96
chr14	105262238	105262407	170
chr14	105267172	105267201	30
chr14	105268389	105268456	68
chr14	105303125	105303137	13
chr14	105309809	105309895	87
chr14	105330587	105330782	196
chr14	105332441	105332651	211
chr14	105398370	105398576	207
chr14	105444684	105444816	133
chr14	105451223	105451250	28
chr14	105452467	105452741	275
chr14	105487179	105487256	78
chr14	105512099	105512239	141
chr14	105560050	105560508	459
chr14	105714274	105714861	588
chr14	105767037	105767564	528
chr14	105780420	105780464	45
chr14	105781297	105781404	108
chr14	105864488	105864489	2
chr14	105877667	105877711	45
chr14	105940730	105941294	565
chr14	105942230	105942283	54
chr14	105953199	105953465	267
chr14	105954102	105954140	39
chr14	105956750	105957646	897
chr14	105995680	105995790	111
chr14	105996620	105996636	17
chr14	106139342	106139386	45
chr14	106146485	106146486	2
chr14	106663383	106663384	2
chr14	106743439	106743440	2
chr14	106938234	106938721	488
chr14	107041794	107041795	2
chr14	107221194	107221248	55
chr14	107253234	107253427	194
chr15	20487881	20487882	2
chr15	20500157	20500158	2
chr15	20500823	20500833	11
chr15	20562376	20562414	39
chr15	20563779	20564194	416
chr15	21145221	21145270	50
chr15	21905502	21905649	148
chr15	22095094	22095115	22
chr15	22397812	22397813	2
chr15	22545184	22545370	187
chr15	22692727	22692728	2
chr15	22833149	22833336	188
chr15	22833838	22833848	11
chr15	22892136	22892312	177
chr15	23034138	23034474	337
chr15	23035522	23035523	2
chr15	23085751	23085781	31
chr15	23158312	23158610	299
chr15	23208361	23208373	13
chr15	23455121	23455600	480
chr15	23661938	23661944	7
chr15	23807234	23807573	340
chr15	23810608	23810963	356
chr15	23891159	23891244	86
chr15	23892670	23892771	102
chr15	24346898	24346926	29
chr15	24722900	24722928	29
chr15	24921145	24921184	40
chr15	24921796	24921813	18
chr15	25018216	25018325	110
chr15	25200165	25200203	39
chr15	25683317	25683372	56
chr15	25684241	25684466	226
chr15	26095607	26095710	104
chr15	26108347	26108446	100
chr15	26263164	26263165	2
chr15	26302125	26302150	26
chr15	26327850	26327855	6
chr15	26543479	26543480	2
chr15	27112135	27112339	205
chr15	27112924	27112927	4
chr15	27127523	27127567	45
chr15	27128250	27128345	96
chr15	27216012	27216537	526
chr15	27786730	27786794	65
chr15	28014147	28014180	34
chr15	28050610	28050664	55
chr15	28340102	28340214	113
chr15	28341467	28342297	831
chr15	28344271	28344551	281
chr15	28351651	28352585	935
chr15	28702581	28702593	13
chr15	28983094	28983106	13
chr15	29395889	29396176	288
chr15	29407792	29407903	112
chr15	29442016	29442048	33
chr15	29562004	29562121	118
chr15	29862490	29862589	100
chr15	29949240	29949285	46
chr15	29967507	29967594	88
chr15	29980852	29980915	64
chr15	30114503	30114504	2
chr15	30115086	30115150	65
chr15	30763442	30763522	81
chr15	30918274	30918365	92
chr15	30918972	30919015	44
chr15	31188280	31188346	67
chr15	31195982	31196010	29
chr15	31284262	31284381	120
chr15	31508084	31508107	24
chr15	31508855	31508921	67
chr15	31621778	31621825	48
chr15	31733401	31733475	75
chr15	31745648	31745730	83
chr15	31776401	31776466	66
chr15	32162690	32163148	459
chr15	32907659	32907767	109
chr15	32908333	32908401	69
chr15	33487026	33487121	96
chr15	34331196	34331226	31
chr15	34393969	34394036	68
chr15	34502168	34502301	134
chr15	34517185	34517347	163
chr15	34628675	34628676	2
chr15	34629914	34630440	527
chr15	34659708	34659804	97
chr15	34728997	34729342	346
chr15	34786592	34786615	24
chr15	34787400	34787447	48
chr15	34806558	34806569	12
chr15	34875258	34876286	1029
chr15	35014247	35014253	7
chr15	35087737	35087774	38
chr15	35280465	35280521	57
chr15	35414205	35414259	55
chr15	36871883	36871897	15
chr15	37110443	37110679	237
chr15	37172765	37172771	7
chr15	37389384	37389457	74
chr15	37390274	37390353	80
chr15	37391230	37391256	27
chr15	37392700	37393271	572
chr15	37395084	37395132	49
chr15	37402547	37403117	571
chr15	37783038	37783182	145
chr15	38364951	38365114	164
chr15	38746336	38746871	536
chr15	38856551	38857105	555
chr15	39873240	39873323	84
chr15	39874743	39874744	2
chr15	40075013	40075040	28
chr15	40211806	40212189	384
chr15	40213228	40213429	202
chr15	40226455	40226504	50
chr15	40268755	40268756	2
chr15	40331141	40331492	352
chr15	40401100	40401168	69
chr15	40531383	40531511	129
chr15	40544420	40545125	706
chr15	40574511	40574957	447
chr15	40583373	40583457	85
chr15	40616131	40616175	45
chr15	40650110	40650361	252
chr15	40650971	40650987	17
chr15	40675437	40675453	17
chr15	40697959	40698088	130
chr15	40714174	40714294	121
chr15	40734241	40734409	169
chr15	40763073	40763248	176
chr15	40857145	40857214	70
chr15	40862133	40862134	2
chr15	40987209	40987728	520
chr15	41046881	41047683	803
chr15	41056279	41056469	191
chr15	41059811	41059812	2
chr15	41099658	41099850	193
chr15	41135847	41136837	991
chr15	41166088	41166546	459
chr15	41186473	41186552	80
chr15	41187118	41187160	43
chr15	41218216	41218385	170
chr15	41221526	41221970	445
chr15	41244648	41245723	1076
chr15	41408287	41408382	96
chr15	41443912	41443976	65
chr15	41522941	41523435	495
chr15	41624603	41625288	686
chr15	41694544	41694733	190
chr15	41708908	41709619	712
chr15	41785465	41785852	388
chr15	41786595	41786735	141
chr15	41788304	41788399	96
chr15	41793845	41793908	64
chr15	41795517	41795521	5
chr15	41803419	41803429	11
chr15	41805836	41806201	366
chr15	41877463	41877782	320
chr15	41953033	41953062	30
chr15	42120082	42120480	399
chr15	42349304	42349379	76
chr15	42371834	42371842	9
chr15	42500325	42500548	224
chr15	42565510	42565621	112
chr15	42783057	42783250	194
chr15	42787717	42787933	217
chr15	42840888	42841088	201
chr15	42873696	42873699	4
chr15	43029457	43029619	163
chr15	43398288	43398347	60
chr15	43477659	43478023	365
chr15	43622377	43622765	389
chr15	43662928	43663306	379
chr15	43802612	43803223	612
chr15	43941251	43941606	356
chr15	44039022	44039026	5
chr15	44069006	44069153	148
chr15	44084664	44084698	35
chr15	44092825	44092982	158
chr15	44487276	44487832	557
chr15	44581192	44581240	49
chr15	44719245	44719355	111
chr15	44719887	44719997	111
chr15	44829310	44829353	44
chr15	44955639	44955640	2
chr15	45021113	45021165	53
chr15	45076972	45077017	46
chr15	45406821	45406882	62
chr15	45422039	45422121	83
chr15	45491101	45491182	82
chr15	45493158	45493331	174
chr15	45670508	45670922	415
chr15	45694641	45694642	2
chr15	45722572	45722711	140
chr15	45879492	45879954	463
chr15	45927140	45927301	162
chr15	45996645	45996646	2
chr15	47476370	47477025	656
chr15	48009598	48009605	8
chr15	48470281	48470679	399
chr15	48623205	48623682	478
chr15	48624428	48624429	2
chr15	48938228	48938398	171
chr15	49103534	49103606	73
chr15	49170118	49170184	67
chr15	49255455	49255456	2
chr15	49265373	49265396	24
chr15	49268063	49268090	28
chr15	49338392	49338938	547
chr15	49447345	49448127	783
chr15	50647173	50647701	529
chr15	50716710	50716776	67
chr15	51057755	51057900	146
chr15	51200748	51200797	50
chr15	51385880	51385935	56
chr15	51915000	51915448	449
chr15	52043674	52044008	335
chr15	52121989	52122449	461
chr15	52263763	52264098	336
chr15	52311254	52311519	266
chr15	52312040	52312087	48
chr15	52472330	52472390	61
chr15	52587777	52588021	245
chr15	52821170	52821193	24
chr15	52821827	52821918	92
chr15	52861029	52861108	80
chr15	52970800	52970868	69
chr15	53075740	53075748	9
chr15	53077002	53077058	57
chr15	53078063	53078086	24
chr15	53079402	53079497	96
chr15	53080644	53080718	75
chr15	53083383	53083605	223
chr15	53086983	53087077	95
chr15	53489694	53489720	27
chr15	54051700	54051874	175
chr15	55489200	55489242	43
chr15	55581948	55582565	618
chr15	55611214	55611473	260
chr15	55700234	55700690	457
chr15	55790420	55790510	91
chr15	55880439	55880895	457
chr15	56034817	56035227	411
chr15	56286008	56286088	81
chr15	56535942	56535943	2
chr15	56538399	56538432	34
chr15	56657600	56657705	106
chr15	57025993	57025994	2
chr15	57179248	57179427	180
chr15	57210359	57210360	2
chr15	57598715	57599182	468
chr15	57668819	57668939	121
chr15	57998807	57998860	54
chr15	58357326	58357370	45
chr15	58357874	58358798	925
chr15	58782645	58782982	338
chr15	59041788	59042220	433
chr15	59063251	59063894	644
chr15	59225655	59225823	169
chr15	59280068	59280192	125
chr15	59664986	59665071	86
chr15	59949472	59949723	252
chr15	60285744	60285768	25
chr15	60286384	60286459	76
chr15	60288404	60288429	26
chr15	60292802	60292849	48
chr15	60296136	60296160	25
chr15	60296766	60296802	37
chr15	60298629	60298686	58
chr15	60690148	60690169	22
chr15	60690784	60690882	99
chr15	60884048	60884094	47
chr15	60884623	60885268	646
chr15	62360689	62360827	139
chr15	62456106	62456145	40
chr15	62457571	62457580	10
chr15	62683332	62683333	2
chr15	63245330	63245497	168
chr15	63335990	63336025	36
chr15	63340312	63340874	563
chr15	63416229	63416260	32
chr15	63449582	63449936	355
chr15	63569369	63569877	509
chr15	63613692	63613705	14
chr15	63674088	63674208	121
chr15	63751556	63751557	2
chr15	63796788	63796933	146
chr15	63892634	63892635	2
chr15	64126080	64126252	173
chr15	64338025	64338202	178
chr15	64439846	64439847	2
chr15	64443842	64444256	415
chr15	64648400	64648448	49
chr15	64679755	64680299	545
chr15	64752757	64752814	58
chr15	65133575	65133609	35
chr15	65186431	65186462	32
chr15	65203884	65203892	9
chr15	65281755	65282008	254
chr15	65321463	65321953	491
chr15	65369150	65369263	114
chr15	65426098	65426210	113
chr15	65476874	65476907	34
chr15	65579185	65579461	277
chr15	65593440	65593469	30
chr15	65594682	65594683	2
chr15	65647271	65647305	35
chr15	65669552	65669595	44
chr15	65678091	65678147	57
chr15	65809563	65810118	556
chr15	65823407	65823518	112
chr15	65903292	65903504	213
chr15	66161672	66161673	2
chr15	66274677	66274738	62
chr15	66585983	66586417	435
chr15	66679412	66679793	382
chr15	66789408	66789446	39
chr15	66790193	66790203	11
chr15	66993946	66993973	28
chr15	66994488	66994606	119
chr15	66995366	66995413	48
chr15	66995947	66996371	425
chr15	67143657	67143774	118
chr15	67145861	67145890	30
chr15	67326047	67326048	2
chr15	67358055	67358161	107
chr15	67546992	67547531	540
chr15	67814015	67814036	22
chr15	67834708	67835190	483
chr15	68112019	68112029	11
chr15	68114514	68114554	41
chr15	68116192	68116284	93
chr15	68117897	68117918	22
chr15	68120380	68120442	63
chr15	68124832	68124833	2
chr15	68126187	68126278	92
chr15	68127994	68128283	290
chr15	68131277	68131378	102
chr15	68522172	68522778	607
chr15	68569558	68569729	172
chr15	68570911	68570943	33
chr15	68723666	68724565	900
chr15	68852445	68852446	2
chr15	69110453	69110478	26
chr15	69113149	69113225	77
chr15	69220572	69220573	2
chr15	69221556	69221595	40
chr15	69222964	69223037	74
chr15	69323971	69324094	124
chr15	69325293	69325539	247
chr15	69590867	69591378	512
chr15	69706576	69707270	695
chr15	69745110	69745632	523
chr15	69755166	69755384	219
chr15	70388325	70388355	31
chr15	70390201	70390234	34
chr15	70391654	70391699	46
chr15	71055657	71056109	453
chr15	71146147	71146820	674
chr15	71184547	71185187	641
chr15	71507071	71507072	2
chr15	72409869	72410223	355
chr15	72476786	72476793	8
chr15	72490334	72490449	116
chr15	72523511	72523909	399
chr15	72612083	72612781	699
chr15	72668094	72668544	451
chr15	72766580	72766721	142
chr15	72767740	72767741	2
chr15	72977752	72977852	101
chr15	72978586	72978727	142
chr15	73089643	73089692	50
chr15	73345212	73345213	2
chr15	73611357	73611425	69
chr15	73659885	73659910	26
chr15	73661484	73661962	479
chr15	73735397	73735560	164
chr15	73925719	73925733	15
chr15	73977201	73977255	55
chr15	74044042	74044061	20
chr15	74045724	74045734	11
chr15	74218733	74218871	139
chr15	74284481	74284694	214
chr15	74287085	74287180	96
chr15	74290698	74290699	2
chr15	74392609	74392649	41
chr15	74421848	74421984	137
chr15	74423864	74423899	36
chr15	74424910	74424921	12
chr15	74426084	74426984	901
chr15	74428561	74428593	33
chr15	74537908	74538031	124
chr15	74658227	74658466	240
chr15	74725653	74726177	525
chr15	74753369	74753813	445
chr15	74755105	74755106	2
chr15	74833331	74833407	77
chr15	74907177	74907255	79
chr15	74908044	74908045	2
chr15	74988183	74988437	255
chr15	75018459	75019336	878
chr15	75135666	75135714	49
chr15	75165338	75165455	118
chr15	75182263	75182533	271
chr15	75198749	75199261	513
chr15	75229990	75230479	490
chr15	75248729	75249164	436
chr15	75251110	75251609	500
chr15	75315856	75316302	447
chr15	75494034	75494249	216
chr15	75495071	75495179	109
chr15	75628320	75628388	69
chr15	75639278	75639861	584
chr15	75641036	75641561	526
chr15	75660804	75661338	535
chr15	75748022	75748176	155
chr15	75871467	75871525	59
chr15	75917990	75918346	357
chr15	75940525	75940641	117
chr15	76004972	76005013	42
chr15	76030565	76030566	2
chr15	76031284	76031285	2
chr15	76050841	76050892	52
chr15	76352469	76352490	22
chr15	76483205	76483303	99
chr15	76484331	76484494	164
chr15	76603715	76603830	116
chr15	76628999	76629157	159
chr15	76634516	76634567	52
chr15	76635638	76635639	2
chr15	76638198	76638518	321
chr15	76639604	76639693	90
chr15	77197705	77197730	26
chr15	77223978	77224234	257
chr15	77320290	77320422	133
chr15	77363227	77363285	59
chr15	77376231	77376327	97
chr15	77712228	77712512	285
chr15	77835749	77835827	79
chr15	77925929	77925984	56
chr15	78110894	78110938	45
chr15	78236828	78237015	188
chr15	78369597	78370240	644
chr15	78424048	78424160	113
chr15	78442160	78442261	102
chr15	78556468	78556851	384
chr15	78632649	78632734	86
chr15	78729989	78730049	61
chr15	78799746	78799807	62
chr15	78832980	78833014	35
chr15	78913168	78913482	315
chr15	78953447	78953494	48
chr15	79092701	79092887	187
chr15	79102997	79103073	77
chr15	79104124	79104137	14
chr15	79237157	79237264	108
chr15	79328358	79328359	2
chr15	79381810	79381891	82
chr15	79382577	79382578	2
chr15	79383841	79383964	124
chr15	79502137	79502138	2
chr15	79576108	79576150	43
chr15	79603548	79603981	434
chr15	79724718	79724844	127
chr15	79852924	79852942	19
chr15	80189474	80189664	191
chr15	80215789	80216368	580
chr15	80309031	80309032	2
chr15	80351919	80352534	616
chr15	80445330	80445372	43
chr15	80624617	80624648	32
chr15	80679234	80679235	2
chr15	80696222	80696284	63
chr15	81282102	81282231	130
chr15	81294357	81294358	2
chr15	81616443	81616729	287
chr15	81625078	81625079	2
chr15	81706367	81706465	99
chr15	82042664	82042780	117
chr15	82336528	82336777	250
chr15	82338842	82339276	435
chr15	82339920	82339957	38
chr15	82554786	82555446	661
chr15	83316298	83317527	1230
chr15	83349588	83349627	40
chr15	83378602	83378642	41
chr15	83379952	83379953	2
chr15	83419034	83419231	198
chr15	83478850	83479253	404
chr15	83654954	83655120	167
chr15	83680027	83680028	2
chr15	83735850	83736159	310
chr15	83775850	83776447	598
chr15	83777021	83777099	79
chr15	83875604	83875711	108
chr15	83952266	83952737	472
chr15	83953648	83953676	29
chr15	84034416	84034448	33
chr15	84115890	84115953	64
chr15	84322927	84322978	52
chr15	84748630	84749017	388
chr15	85143775	85144270	496
chr15	85174711	85174750	40
chr15	85176699	85177476	778
chr15	85197590	85197737	148
chr15	85201039	85201374	336
chr15	85259195	85259210	16
chr15	85290863	85291352	490
chr15	85360319	85360368	50
chr15	85523625	85523655	31
chr15	85524735	85525408	674
chr15	85923949	85923976	28
chr15	85924653	85924656	4
chr15	86338051	86338235	185
chr15	86383914	86384016	103
chr15	88495886	88496355	470
chr15	88800510	88800558	49
chr15	89010551	89011146	596
chr15	89147360	89148332	973
chr15	89164394	89164511	118
chr15	89313065	89313132	68
chr15	89346159	89346237	79
chr15	89346911	89346990	80
chr15	89438135	89438734	600
chr15	89574970	89574971	2
chr15	89631704	89632381	678
chr15	89879190	89879224	35
chr15	89901456	89901469	14
chr15	89903636	89903673	38
chr15	89914466	89915001	536
chr15	89921069	89921190	122
chr15	89921804	89921824	21
chr15	89922754	89922853	100
chr15	89942760	89942776	17
chr15	89943787	89943818	32
chr15	89952471	89952541	71
chr15	89959971	89960032	62
chr15	90006453	90006454	2
chr15	90118802	90119138	337
chr15	90192342	90192367	26
chr15	90198556	90198883	328
chr15	90208891	90209304	414
chr15	90319599	90319727	129
chr15	90358443	90358546	104
chr15	90437075	90437580	506
chr15	90455685	90456263	579
chr15	90543607	90543661	55
chr15	90546392	90546393	2
chr15	90645513	90646164	652
chr15	90727857	90728005	149
chr15	90777592	90777593	2
chr15	90792563	90792729	167
chr15	90808900	90809251	352
chr15	90818303	90818430	128
chr15	90895810	90895955	146
chr15	90931174	90931229	56
chr15	90931990	90932039	50
chr15	91072832	91072942	111
chr15	91073742	91073833	92
chr15	91260474	91260687	214
chr15	91369921	91369983	63
chr15	91427696	91427773	78
chr15	91473315	91473618	304
chr15	91475689	91475879	191
chr15	91478118	91478399	282
chr15	91478950	91478967	18
chr15	91498367	91498577	211
chr15	91499994	91500016	23
chr15	91537650	91537897	248
chr15	91565764	91565819	56
chr15	91642952	91643743	792
chr15	92396247	92396248	2
chr15	92397847	92397848	2
chr15	92459481	92459545	65
chr15	92936850	92936894	45
chr15	92938295	92938308	14
chr15	93198981	93198997	17
chr15	93257808	93258134	327
chr15	93277331	93277332	2
chr15	93352528	93352694	167
chr15	93447761	93447823	63
chr15	93615692	93615719	28
chr15	93617059	93617081	23
chr15	93631545	93631879	335
chr15	93928866	93928867	2
chr15	95128172	95128228	57
chr15	95739437	95739461	25
chr15	96596318	96596362	45
chr15	96678593	96678600	8
chr15	96864230	96864242	13
chr15	96865846	96865932	87
chr15	96870228	96870229	2
chr15	96873785	96873928	144
chr15	96875565	96875805	241
chr15	96884156	96884157	2
chr15	96889132	96889176	45
chr15	96903531	96903583	53
chr15	96904723	96904751	29
chr15	96911693	96911746	54
chr15	96952676	96952697	22
chr15	96960184	96960202	19
chr15	96985396	96985486	91
chr15	97491196	97491263	68
chr15	98196211	98196312	102
chr15	98419153	98419154	2
chr15	98447530	98447585	56
chr15	98503714	98503948	235
chr15	98521143	98521158	16
chr15	98648111	98648150	40
chr15	98836212	98836251	40
chr15	98937541	98937544	4
chr15	98971763	98971822	60
chr15	99091756	99091803	48
chr15	99194474	99194475	2
chr15	99408766	99408767	2
chr15	99558674	99558780	107
chr15	99603012	99603019	8
chr15	99640752	99640878	127
chr15	99644950	99645254	305
chr15	99791923	99791945	23
chr15	100047661	100047711	51
chr15	100105690	100105726	37
chr15	100273304	100273798	495
chr15	100882065	100882066	2
chr15	100890157	100890480	324
chr15	100913876	100913964	89
chr15	101085010	101085112	103
chr15	101098882	101098935	54
chr15	101143126	101143137	12
chr15	101327560	101327561	2
chr15	101389974	101389975	2
chr15	101419262	101420186	925
chr15	101420869	101420976	108
chr15	101458767	101458784	18
chr15	101513766	101513802	37
chr15	101549307	101549317	11
chr15	101629079	101629319	241
chr15	101641307	101641357	51
chr15	101817498	101817540	43
chr15	101835073	101835095	23
chr15	102192051	102192574	524
chr15	102264133	102264134	2
chr16	103496	103751	256
chr16	122707	122717	11
chr16	128605	128606	2
chr16	204584	204619	36
chr16	215781	216451	671
chr16	226639	226665	27
chr16	230385	230389	5
chr16	279316	279457	142
chr16	419772	420721	950
chr16	451475	451510	36
chr16	452063	452081	19
chr16	476308	476464	157
chr16	619707	620279	573
chr16	639384	639593	210
chr16	686235	686764	530
chr16	691766	691791	26
chr16	699194	699540	347
chr16	711106	711107	2
chr16	717995	718527	533
chr16	730898	731263	366
chr16	733842	733906	65
chr16	734474	734505	32
chr16	740472	740485	14
chr16	743432	743453	22
chr16	751269	751344	76
chr16	754927	754928	2
chr16	755770	755771	2
chr16	757121	757122	2
chr16	759856	759857	2
chr16	770702	770916	215
chr16	776767	776816	50
chr16	777687	777766	80
chr16	790744	790968	225
chr16	837639	838748	1110
chr16	863475	863560	86
chr16	867392	867685	294
chr16	1020118	1020138	21
chr16	1030166	1030642	477
chr16	1123333	1123334	2
chr16	1201839	1201905	67
chr16	1303573	1303574	2
chr16	1359347	1359503	157
chr16	1361059	1361099	41
chr16	1383630	1383706	77
chr16	1384590	1384603	14
chr16	1401783	1402003	221
chr16	1428706	1429076	371
chr16	1429583	1429906	324
chr16	1470717	1471053	337
chr16	1524910	1525279	370
chr16	1542943	1543152	210
chr16	1543876	1543922	47
chr16	1545396	1545399	4
chr16	1662253	1662881	629
chr16	1663958	1664583	626
chr16	1755905	1756259	355
chr16	1821473	1821721	249
chr16	1823764	1823777	14
chr16	1831421	1831763	343
chr16	1832473	1833019	547
chr16	1877115	1877611	497
chr16	1968598	1968953	356
chr16	1993130	1993581	452
chr16	2009343	2009672	330
chr16	2014255	2014435	181
chr16	2015095	2015102	8
chr16	2021891	2022300	410
chr16	2028740	2028741	2
chr16	2029663	2029808	146
chr16	2034145	2034533	389
chr16	2039704	2040040	337
chr16	2040822	2041134	313
chr16	2059911	2059974	64
chr16	2097466	2097911	446
chr16	2140317	2140318	2
chr16	2142017	2142153	137
chr16	2205170	2205226	57
chr16	2228319	2228351	33
chr16	2245536	2245537	2
chr16	2255207	2256180	974
chr16	2286370	2286958	589
chr16	2288030	2288061	32
chr16	2301574	2302100	527
chr16	2317523	2318596	1074
chr16	2390854	2391087	234
chr16	2478727	2478801	75
chr16	2510354	2510436	83
chr16	2521449	2521856	408
chr16	2524534	2524535	2
chr16	2525413	2525430	18
chr16	2563541	2563990	450
chr16	2570185	2570493	309
chr16	2581833	2581842	10
chr16	2582813	2582814	2
chr16	2587721	2587744	24
chr16	2653623	2653627	5
chr16	2723604	2723695	92
chr16	2732443	2732815	373
chr16	2770182	2770226	45
chr16	2827305	2827471	167
chr16	2835582	2835736	155
chr16	2848223	2849111	889
chr16	2892591	2892647	57
chr16	2918288	2918345	58
chr16	2925011	2925061	51
chr16	2932470	2933120	651
chr16	2954351	2954370	20
chr16	2974735	2974736	2
chr16	3017539	3017615	77
chr16	3018991	3019198	208
chr16	3020136	3020278	143
chr16	3029787	3029856	70
chr16	3030409	3030712	304
chr16	3033691	3033844	154
chr16	3067580	3067627	48
chr16	3078162	3078190	29
chr16	3086266	3086521	256
chr16	3140378	3140523	146
chr16	3149964	3149965	2
chr16	3156595	3156824	230
chr16	3169600	3169812	213
chr16	3174174	3174227	54
chr16	3184498	3185059	562
chr16	3199673	3199772	100
chr16	3200860	3200948	89
chr16	3208416	3208420	5
chr16	3209174	3209221	48
chr16	3210355	3210356	2
chr16	3211516	3211522	7
chr16	3230724	3230800	77
chr16	3233117	3233447	331
chr16	3234047	3234073	27
chr16	3242636	3242851	216
chr16	3243519	3243553	35
chr16	3285272	3285282	11
chr16	3304410	3304450	41
chr16	3313971	3314073	103
chr16	3332859	3333500	642
chr16	3345075	3345226	152
chr16	3355347	3355475	129
chr16	3450752	3451500	749
chr16	3464152	3464153	2
chr16	3493342	3493484	143
chr16	3507546	3507725	180
chr16	3546406	3546511	106
chr16	3550080	3550119	40
chr16	3550866	3551238	373
chr16	3767837	3767902	66
chr16	3929633	3929673	41
chr16	3930883	3931296	414
chr16	3988869	3989267	399
chr16	4164820	4164857	38
chr16	4165499	4165516	18
chr16	4166751	4166865	115
chr16	4233500	4233749	250
chr16	4312876	4312891	16
chr16	4314280	4314352	73
chr16	4321640	4321648	9
chr16	4323541	4323547	7
chr16	4364010	4364104	95
chr16	4401354	4401495	142
chr16	4421654	4421690	37
chr16	4466565	4466609	45
chr16	4475755	4475905	151
chr16	4524500	4524755	256
chr16	4526318	4526543	226
chr16	4587503	4587509	7
chr16	4588667	4588788	122
chr16	4665274	4665705	432
chr16	4674659	4675018	360
chr16	4743294	4743997	704
chr16	4783984	4784230	247
chr16	4817061	4817130	70
chr16	4818890	4818925	36
chr16	4852360	4853095	736
chr16	4898179	4898227	49
chr16	4987216	4987605	390
chr16	5148624	5148658	35
chr16	5236453	5236632	180
chr16	5257228	5257248	21
chr16	6069649	6069750	102
chr16	6623814	6623815	2
chr16	7353409	7353473	65
chr16	8081759	8081760	2
chr16	8615622	8615623	2
chr16	8619852	8619944	93
chr16	8768574	8768577	4
chr16	8806940	8807012	73
chr16	8891528	8891801	274
chr16	8960126	8960127	2
chr16	9056452	9056529	78
chr16	9102912	9102974	63
chr16	9278283	9278352	70
chr16	9857804	9857858	55
chr16	10275410	10275587	178
chr16	10276545	10276654	110
chr16	10479923	10480323	401
chr16	10674368	10674469	102
chr16	10934647	10934710	64
chr16	10972898	10972957	60
chr16	11036014	11036381	368
chr16	11038274	11038340	67
chr16	11327225	11327285	61
chr16	11350028	11350077	50
chr16	11439210	11439343	134
chr16	11680231	11680285	55
chr16	11761948	11761965	18
chr16	11836025	11836870	846
chr16	11891382	11891394	13
chr16	11893021	11893022	2
chr16	11945727	11945750	24
chr16	12009331	12009908	578
chr16	12070223	12070763	541
chr16	12184181	12184195	15
chr16	12996001	12996455	455
chr16	13741885	13741886	2
chr16	14014060	14014113	54
chr16	14164045	14164046	2
chr16	14397656	14397712	57
chr16	14499943	14499969	27
chr16	14726533	14726589	57
chr16	15069460	15069510	51
chr16	15083956	15084033	78
chr16	15149949	15149952	4
chr16	15188200	15188354	155
chr16	15248033	15248043	11
chr16	15489581	15489836	256
chr16	15743840	15744049	210
chr16	15951044	15951266	223
chr16	16043135	16043190	56
chr16	16198830	16198831	2
chr16	17563796	17563860	65
chr16	18801520	18801597	78
chr16	18812986	18813279	294
chr16	18995109	18995561	453
chr16	19078878	19079365	488
chr16	19098006	19098135	130
chr16	19127264	19127280	17
chr16	19422492	19422493	2
chr16	19533210	19533424	215
chr16	19535092	19535171	80
chr16	19729253	19729867	615
chr16	20084821	20085233	413
chr16	20360206	20360338	133
chr16	20817619	20818016	398
chr16	20911805	20911853	49
chr16	20912381	20912397	17
chr16	21169892	21169902	11
chr16	21295376	21295377	2
chr16	21312140	21312215	76
chr16	21530128	21530129	2
chr16	21531148	21531978	831
chr16	21532834	21533172	339
chr16	21610717	21611154	438
chr16	21964149	21964182	34
chr16	22173602	22173682	81
chr16	22217447	22217448	2
chr16	22218046	22218090	45
chr16	22337533	22337563	31
chr16	22385323	22385462	140
chr16	22385981	22386221	241
chr16	22448218	22448461	244
chr16	22734478	22734514	37
chr16	22825046	22825741	696
chr16	22959547	22959583	37
chr16	23160865	23160961	97
chr16	23193887	23194745	859
chr16	23197179	23197180	2
chr16	23464318	23464521	204
chr16	23520550	23520706	157
chr16	23568495	23569336	842
chr16	23607555	23607668	114
chr16	23652472	23652769	298
chr16	23706506	23706507	2
chr16	23724527	23724895	369
chr16	23847547	23847659	113
chr16	24267370	24267434	65
chr16	24740867	24741219	353
chr16	25026134	25026900	767
chr16	25078085	25078448	364
chr16	25122938	25122971	34
chr16	25269402	25269412	11
chr16	25703792	25703906	115
chr16	26328315	26328316	2
chr16	26657101	26657159	59
chr16	27121111	27121136	26
chr16	27215104	27215400	297
chr16	27561083	27561498	416
chr16	28074336	28074423	88
chr16	28075194	28075218	25
chr16	28222588	28222606	19
chr16	28223109	28223194	86
chr16	28289293	28289299	7
chr16	28565941	28565977	37
chr16	28634798	28634977	180
chr16	28834045	28834177	133
chr16	28835649	28835699	51
chr16	28857658	28858036	379
chr16	28874790	28874818	29
chr16	28891266	28891382	117
chr16	28948035	28948140	106
chr16	28962488	28962540	53
chr16	28986009	28986069	61
chr16	28986698	28986707	10
chr16	29086237	29086274	38
chr16	29229614	29230092	479
chr16	29263041	29263119	79
chr16	29606579	29606672	94
chr16	29624485	29625246	762
chr16	29626090	29626103	14
chr16	29801795	29802263	469
chr16	29818154	29818155	2
chr16	29818771	29819541	771
chr16	29820449	29820546	98
chr16	29874084	29874246	163
chr16	29888089	29888608	520
chr16	29911608	29911640	33
chr16	29913127	29913203	77
chr16	29937367	29937651	285
chr16	30007561	30007903	343
chr16	30022478	30022767	290
chr16	30064201	30064466	266
chr16	30075863	30076350	488
chr16	30102468	30102543	76
chr16	30103360	30104018	659
chr16	30106692	30106903	212
chr16	30134767	30134859	93
chr16	30194385	30194912	528
chr16	30206031	30206047	17
chr16	30217452	30217479	28
chr16	30406453	30407233	781
chr16	30418599	30418887	289
chr16	30428842	30428872	31
chr16	30456379	30457281	903
chr16	30485383	30485556	174
chr16	30538326	30538378	53
chr16	30545739	30545995	257
chr16	30566606	30567066	461
chr16	30569275	30569345	71
chr16	30572711	30573037	327
chr16	30581161	30581252	92
chr16	30582773	30583006	234
chr16	30594224	30594273	50
chr16	30596732	30596794	63
chr16	30616625	30616626	2
chr16	30661850	30662390	541
chr16	30710358	30710397	40
chr16	30759492	30759628	137
chr16	30772772	30773661	890
chr16	30786658	30786697	40
chr16	30787432	30787488	57
chr16	30816887	30816928	42
chr16	30825689	30825780	92
chr16	30845818	30845845	28
chr16	30886297	30886773	477
chr16	30905348	30905354	7
chr16	30907651	30907725	75
chr16	30913386	30913395	10
chr16	30959442	30959500	59
chr16	31009548	31009554	7
chr16	31044513	31044732	220
chr16	31054106	31054119	14
chr16	31084486	31085613	1128
chr16	31105951	31106799	849
chr16	31119645	31119696	52
chr16	31128966	31128967	2
chr16	31159806	31159951	146
chr16	31214224	31214336	113
chr16	31226733	31226800	68
chr16	31228334	31228428	95
chr16	31341810	31341882	73
chr16	31343460	31343473	14
chr16	31453460	31453568	109
chr16	31454145	31454171	27
chr16	31469987	31470266	280
chr16	31471286	31471338	53
chr16	31484163	31484200	38
chr16	31488817	31488892	76
chr16	31519400	31519844	445
chr16	31548686	31548778	93
chr16	31712084	31712312	229
chr16	31724652	31724661	10
chr16	31831080	31831121	42
chr16	31885192	31885520	329
chr16	32321959	32322042	84
chr16	32360361	32360379	19
chr16	32822564	32822565	2
chr16	32936672	32936673	2
chr16	33318875	33319386	512
chr16	33627206	33627251	46
chr16	34208256	34208509	254
chr16	34256467	34256468	2
chr16	34257543	34257544	2
chr16	34375362	34375363	2
chr16	34404664	34404775	112
chr16	34407659	34407789	131
chr16	34442261	34442359	99
chr16	34489923	34489924	2
chr16	34741311	34741333	23
chr16	34777875	34777882	8
chr16	34809316	34809678	363
chr16	34968704	34968705	2
chr16	34984154	34984258	105
chr16	46603009	46603260	252
chr16	46655085	46655403	319
chr16	46723166	46724156	991
chr16	46824012	46824040	29
chr16	46918132	46918415	284
chr16	47071538	47071548	11
chr16	47177431	47177511	81
chr16	47178043	47178391	349
chr16	47494797	47494913	117
chr16	48278196	48278357	162
chr16	48419548	48419551	4
chr16	48530685	48530796	112
chr16	48643764	48644052	289
chr16	48657280	48657297	18
chr16	48844769	48844836	68
chr16	49309151	49309259	109
chr16	49311483	49312025	543
chr16	49315563	49315781	219
chr16	49317069	49317252	184
chr16	49317767	49317806	40
chr16	49384588	49384635	48
chr16	49488478	49488479	2
chr16	49518458	49518464	7
chr16	49525723	49525770	48
chr16	49872487	49872531	45
chr16	49873368	49873369	2
chr16	49892067	49892068	2
chr16	49910811	49910856	46
chr16	50059081	50059132	52
chr16	50100211	50100534	324
chr16	50186879	50187025	147
chr16	50502376	50502438	63
chr16	50581702	50581724	23
chr16	50707333	50707478	146
chr16	50708033	50708041	9
chr16	50775696	50775794	99
chr16	50875174	50875262	89
chr16	50897360	50897361	2
chr16	51168452	51168556	105
chr16	51184567	51185508	942
chr16	51188664	51188698	35
chr16	51190017	51190074	58
chr16	53088661	53089012	352
chr16	53165668	53165894	227
chr16	53407615	53407754	140
chr16	53468300	53468351	52
chr16	53469344	53469345	2
chr16	53536983	53537392	410
chr16	53576384	53576413	30
chr16	54227790	54228327	538
chr16	54471508	54471509	2
chr16	54542436	54542464	29
chr16	54851435	54851476	42
chr16	54962961	54963002	42
chr16	54964648	54965167	520
chr16	54966441	54966518	78
chr16	54970281	54970337	57
chr16	54971587	54971701	115
chr16	54972843	54972866	24
chr16	55090791	55090828	38
chr16	55357579	55357843	265
chr16	55358421	55358495	75
chr16	55365406	55365436	31
chr16	55404988	55405239	252
chr16	55513385	55513400	16
chr16	55543150	55543204	55
chr16	55689822	55690480	659
chr16	55794712	55794781	70
chr16	55866733	55866808	76
chr16	56224834	56224934	101
chr16	56225501	56225515	15
chr16	56228427	56228517	91
chr16	56458973	56458991	19
chr16	56484935	56485605	671
chr16	56553872	56553885	14
chr16	56623285	56623299	15
chr16	56642130	56642528	399
chr16	56651239	56651496	258
chr16	56659307	56659611	305
chr16	56666360	56666468	109
chr16	56672174	56672364	191
chr16	56677332	56677571	240
chr16	56681867	56681991	125
chr16	56691931	56691992	62
chr16	56701868	56702079	212
chr16	56703520	56703834	315
chr16	56709894	56709904	11
chr16	56716117	56716332	216
chr16	56763849	56764023	175
chr16	56965848	56966003	156
chr16	57023676	57023705	30
chr16	57125654	57125675	22
chr16	57126690	57126826	137
chr16	57219718	57220114	397
chr16	57278972	57279027	56
chr16	57318569	57318881	313
chr16	57335017	57335076	60
chr16	57496579	57496715	137
chr16	57520341	57520423	83
chr16	57831745	57831860	116
chr16	57907171	57907332	162
chr16	58030689	58030855	167
chr16	58034997	58035455	459
chr16	58058590	58058928	339
chr16	58059673	58059731	59
chr16	58061180	58061522	343
chr16	58163254	58163682	429
chr16	58496589	58496590	2
chr16	58521623	58521804	182
chr16	58535311	58535330	20
chr16	58549802	58549828	27
chr16	58662940	58662989	50
chr16	58663974	58663995	22
chr16	58718334	58718358	25
chr16	58767986	58768375	390
chr16	61615750	61615751	2
chr16	61668314	61668315	2
chr16	62069325	62069338	14
chr16	62070114	62070320	207
chr16	62758837	62758881	45
chr16	63163647	63163650	4
chr16	63650822	63650854	33
chr16	63651521	63651540	20
chr16	66304342	66304586	245
chr16	66584012	66584048	37
chr16	66585425	66585426	2
chr16	66613134	66613164	31
chr16	66638383	66638420	38
chr16	66835575	66835619	45
chr16	66864763	66864943	181
chr16	66878575	66878885	311
chr16	66907074	66907189	116
chr16	66914734	66914782	49
chr16	66955873	66956205	333
chr16	66959380	66959490	111
chr16	66968030	66968678	649
chr16	66969362	66969409	48
chr16	66981674	66981743	70
chr16	67048367	67048398	32
chr16	67063560	67063670	111
chr16	67143991	67144044	54
chr16	67184893	67184946	54
chr16	67193658	67194158	501
chr16	67198703	67198827	125
chr16	67204301	67204328	28
chr16	67207864	67207924	61
chr16	67212420	67212464	45
chr16	67225915	67226270	356
chr16	67233522	67233721	200
chr16	67261050	67261090	41
chr16	67279986	67280058	73
chr16	67282924	67282969	46
chr16	67427157	67427486	330
chr16	67428271	67428544	274
chr16	67433173	67433308	136
chr16	67450043	67450452	410
chr16	67464444	67464830	387
chr16	67465424	67465562	139
chr16	67515036	67515214	179
chr16	67562141	67562163	23
chr16	67563097	67563499	403
chr16	67595824	67596524	701
chr16	67679057	67679187	131
chr16	67683631	67683818	188
chr16	67693452	67693559	108
chr16	67694694	67694869	176
chr16	67695462	67695517	56
chr16	67700118	67700945	828
chr16	67753159	67753347	189
chr16	67840482	67840858	377
chr16	67850616	67850747	132
chr16	67867763	67867889	127
chr16	67875959	67876582	624
chr16	67880279	67880692	414
chr16	67881238	67881308	71
chr16	67907139	67907311	173
chr16	67918699	67918866	168
chr16	67927304	67927586	283
chr16	67997858	67997907	50
chr16	68002202	68002245	44
chr16	68014324	68014443	120
chr16	68017132	68017196	65
chr16	68027075	68027084	10
chr16	68056935	68057084	150
chr16	68119222	68119732	511
chr16	68269732	68270253	522
chr16	68271477	68271492	16
chr16	68278926	68279323	398
chr16	68298225	68298271	47
chr16	68344599	68344734	136
chr16	68482151	68482285	135
chr16	68560905	68560933	29
chr16	68563054	68563055	2
chr16	68564110	68564241	132
chr16	68573171	68573230	60
chr16	68676424	68676783	360
chr16	68678801	68679143	343
chr16	68770960	68771231	272
chr16	69139953	69139980	28
chr16	69140815	69141512	698
chr16	69166654	69166771	118
chr16	69220799	69220980	182
chr16	69345574	69346001	428
chr16	69364413	69364456	44
chr16	69373666	69374053	388
chr16	69419950	69419975	26
chr16	69760531	69760565	35
chr16	69788746	69788848	103
chr16	69796112	69796174	63
chr16	70147988	70148544	557
chr16	70199162	70199173	12
chr16	70285360	70285459	100
chr16	70328714	70328748	35
chr16	70332992	70333125	134
chr16	70380824	70380951	128
chr16	70484932	70484940	9
chr16	70488291	70488814	524
chr16	70720156	70720199	44
chr16	70834914	70835014	101
chr16	71322990	71323440	451
chr16	71392461	71392631	171
chr16	71460207	71460245	39
chr16	71475426	71475725	300
chr16	71496186	71496309	124
chr16	71659990	71660104	115
chr16	71757994	71758063	70
chr16	71879668	71879992	325
chr16	71917359	71917398	40
chr16	71928969	71929320	352
chr16	71929885	71929919	35
chr16	72127938	72128011	74
chr16	72698581	72699111	531
chr16	73082367	73082504	138
chr16	73091611	73091612	2
chr16	73096979	73097085	107
chr16	73099021	73099036	16
chr16	73100403	73100543	141
chr16	73206091	73206092	2
chr16	73266054	73266072	19
chr16	74330485	74331041	557
chr16	74401762	74402318	557
chr16	74640783	74640988	206
chr16	74700746	74700766	21
chr16	74701457	74701500	44
chr16	74734546	74734572	27
chr16	74808644	74808645	2
chr16	75032526	75032576	51
chr16	75034040	75034603	564
chr16	75148439	75148468	30
chr16	75182330	75182390	61
chr16	75285040	75285110	71
chr16	75299123	75299453	331
chr16	75300724	75300750	27
chr16	75467343	75467415	73
chr16	75498408	75498422	15
chr16	75529062	75529360	299
chr16	75564206	75564207	2
chr16	75589461	75590265	805
chr16	75600557	75600565	9
chr16	75657275	75657338	64
chr16	75681318	75682562	1245
chr16	77224198	77224296	99
chr16	77224801	77224850	50
chr16	77246933	77247092	160
chr16	77468802	77469015	214
chr16	77469538	77469541	4
chr16	77756226	77756785	560
chr16	78079792	78080089	298
chr16	78133273	78133711	439
chr16	79623625	79623787	163
chr16	79635397	79635438	42
chr16	79804559	79804613	55
chr16	80574624	80574913	290
chr16	80838080	80838119	40
chr16	80966018	80966319	302
chr16	80966827	80966861	35
chr16	81040051	81040840	790
chr16	81069712	81069775	64
chr16	81110840	81110978	139
chr16	81348559	81348582	24
chr16	82045140	82045157	18
chr16	82660680	82660728	49
chr16	82661438	82661522	85
chr16	83619766	83619858	93
chr16	83841535	83841736	202
chr16	83932397	83932641	245
chr16	84150380	84151110	731
chr16	84178039	84178190	152
chr16	84220520	84220816	297
chr16	84401767	84402106	340
chr16	84538412	84538423	12
chr16	84651094	84651139	46
chr16	84733241	84733242	2
chr16	85045185	85045386	202
chr16	85061145	85061267	123
chr16	85171020	85171033	14
chr16	85204562	85204808	247
chr16	85205314	85205315	2
chr16	85454439	85454602	164
chr16	85587663	85587664	2
chr16	85644232	85644250	19
chr16	85645261	85645292	32
chr16	85646482	85647016	535
chr16	85722257	85722678	422
chr16	85723453	85723677	225
chr16	85784286	85784345	60
chr16	85832934	85833209	276
chr16	85855135	85855194	60
chr16	85932373	85932394	22
chr16	85981901	85981935	35
chr16	86232052	86232053	2
chr16	86331813	86331814	2
chr16	86337736	86337751	16
chr16	86528673	86528737	65
chr16	86542076	86542432	357
chr16	86544259	86544836	578
chr16	86550366	86550497	132
chr16	86588466	86589264	799
chr16	86597608	86597681	74
chr16	86599422	86599511	90
chr16	86600289	86600342	54
chr16	86601024	86601544	521
chr16	86602081	86602132	52
chr16	86609627	86609657	31
chr16	86610217	86610275	59
chr16	86612295	86612666	372
chr16	86613731	86613821	91
chr16	86766794	86766818	25
chr16	86767550	86767567	18
chr16	86786553	86786588	36
chr16	86795430	86795431	2
chr16	86965312	86965350	39
chr16	87091604	87091623	20
chr16	87100198	87100230	33
chr16	87100811	87100812	2
chr16	87102397	87102429	33
chr16	87219184	87219185	2
chr16	87250648	87250649	2
chr16	87425407	87426106	700
chr16	87426676	87426770	95
chr16	87524164	87524185	22
chr16	87525320	87525576	257
chr16	87526814	87526964	151
chr16	87584755	87584756	2
chr16	87637223	87637224	2
chr16	87638469	87638485	17
chr16	87723834	87724019	186
chr16	87799539	87799589	51
chr16	87902644	87903293	650
chr16	87984520	87985101	582
chr16	88110240	88110445	206
chr16	88164514	88164559	46
chr16	88217322	88217845	524
chr16	88220037	88220306	270
chr16	88496784	88497109	326
chr16	88503405	88503501	97
chr16	88504298	88504299	2
chr16	88521194	88521315	122
chr16	88598997	88599085	89
chr16	88636239	88636365	127
chr16	88637115	88637454	340
chr16	88700507	88700604	98
chr16	88717344	88717805	462
chr16	88729465	88729779	315
chr16	88752923	88753051	129
chr16	88772647	88772995	349
chr16	88869881	88869970	90
chr16	88871283	88871373	91
chr16	88877758	88877759	2
chr16	88878533	88878597	65
chr16	88923880	88923923	44
chr16	89266539	89266746	208
chr16	89267824	89267959	136
chr16	89268812	89268954	143
chr16	89283889	89284462	574
chr16	89313394	89313433	40
chr16	89314594	89315361	768
chr16	89323758	89323759	2
chr16	89347306	89347337	32
chr16	89556962	89557427	466
chr16	89573535	89573563	29
chr16	89574446	89574851	406
chr16	89626842	89627008	167
chr16	89627658	89627841	184
chr16	89641013	89641259	247
chr16	89642370	89642385	16
chr16	89724470	89724499	30
chr16	89752943	89753187	245
chr16	89766320	89766761	442
chr16	89786697	89787563	867
chr16	89788833	89788928	96
chr16	89883340	89883381	42
chr16	89894183	89894352	170
chr16	89939433	89939780	348
chr16	89988395	89988396	2
chr16	89989160	89989181	22
chr16	89989821	89989879	59
chr16	89992496	89992525	30
chr16	90015978	90016062	85
chr16	90038678	90039443	766
chr16	90088958	90089052	95
chr16	90143802	90143803	2
chr16	90161280	90161281	2
chr16	90172791	90172823	33
chr17	29795	29832	38
chr17	259956	260099	144
chr17	406249	406264	16
chr17	618140	618530	391
chr17	635336	635346	11
chr17	655108	655587	480
chr17	685623	685901	279
chr17	899995	900527	533
chr17	1012559	1012560	2
chr17	1082859	1082957	99
chr17	1107129	1107434	306
chr17	1131387	1132795	1409
chr17	1133541	1133632	92
chr17	1171675	1171693	19
chr17	1303476	1303538	63
chr17	1358724	1358725	2
chr17	1359710	1359792	83
chr17	1375249	1375454	206
chr17	1389371	1389620	250
chr17	1390512	1390555	44
chr17	1395814	1395971	158
chr17	1419280	1419298	19
chr17	1420004	1420319	316
chr17	1533548	1533549	2
chr17	1552920	1552971	52
chr17	1553585	1553586	2
chr17	1588012	1588143	132
chr17	1613842	1613891	50
chr17	1619407	1620009	603
chr17	1627701	1627766	66
chr17	1811605	1811675	71
chr17	1881046	1881207	162
chr17	1928133	1928267	135
chr17	1933035	1933264	230
chr17	1945192	1945193	2
chr17	1955518	1955519	2
chr17	1957037	1957749	713
chr17	1961440	1961464	25
chr17	1962147	1962240	94
chr17	2206615	2207472	858
chr17	2239708	2239740	33
chr17	2304571	2304671	101
chr17	2305953	2305954	2
chr17	2594971	2595005	35
chr17	2615024	2615120	97
chr17	2615747	2615758	12
chr17	2628287	2628291	5
chr17	2658657	2658745	89
chr17	2757787	2757788	2
chr17	2952096	2952247	152
chr17	3289510	3289554	45
chr17	3375209	3375212	4
chr17	3539395	3540467	1073
chr17	3571838	3572364	527
chr17	3576827	3576828	2
chr17	3599174	3599231	58
chr17	3627030	3627653	624
chr17	3658636	3658741	106
chr17	3814785	3815149	365
chr17	3867101	3867102	2
chr17	3867964	3868135	172
chr17	3906604	3907399	796
chr17	4045916	4046261	346
chr17	4125377	4125563	187
chr17	4167167	4167410	244
chr17	4269936	4270093	158
chr17	4401861	4401938	78
chr17	4458196	4458274	79
chr17	4488357	4488371	15
chr17	4607260	4607672	413
chr17	4634737	4634840	104
chr17	4642039	4642096	58
chr17	4792845	4792899	55
chr17	4802745	4802865	121
chr17	4803655	4803679	25
chr17	4805282	4805393	112
chr17	4842919	4843167	249
chr17	4871094	4871355	262
chr17	4890542	4890938	397
chr17	4900475	4900809	335
chr17	4981568	4981686	119
chr17	5026405	5026423	19
chr17	5094881	5095450	570
chr17	5185659	5185757	99
chr17	5322894	5323716	823
chr17	5342149	5342544	396
chr17	5372003	5372286	284
chr17	5389106	5389430	325
chr17	5390015	5390119	105
chr17	5403053	5403089	37
chr17	5404508	5404587	80
chr17	5973060	5973086	27
chr17	5974332	5974409	78
chr17	6329003	6329113	111
chr17	6338206	6338207	2
chr17	6347622	6347716	95
chr17	6458619	6458652	34
chr17	6543355	6543380	26
chr17	6543948	6544427	480
chr17	6554966	6555032	67
chr17	6558222	6558259	38
chr17	6616452	6617045	594
chr17	6679254	6679598	345
chr17	6735240	6735317	78
chr17	6899062	6899866	805
chr17	6915753	6915878	126
chr17	6918055	6918480	426
chr17	6924721	6924722	2
chr17	6939337	6939398	62
chr17	6947321	6947349	29
chr17	7077472	7077493	22
chr17	7108568	7108696	129
chr17	7123299	7123398	100
chr17	7143240	7143254	15
chr17	7146484	7146586	103
chr17	7155273	7155285	13
chr17	7165420	7165569	150
chr17	7184211	7184225	15
chr17	7197353	7197926	574
chr17	7198477	7198497	21
chr17	7199099	7199194	96
chr17	7199711	7199920	210
chr17	7211882	7211912	31
chr17	7218247	7218960	714
chr17	7234027	7234028	2
chr17	7254922	7255663	742
chr17	7256534	7256557	24
chr17	7284330	7284331	2
chr17	7287231	7287437	207
chr17	7297579	7298068	490
chr17	7307350	7307496	147
chr17	7311711	7312042	332
chr17	7339721	7339887	167
chr17	7341436	7341452	17
chr17	7348327	7348741	415
chr17	7350021	7350427	407
chr17	7382735	7383258	524
chr17	7387096	7387170	75
chr17	7452239	7452279	41
chr17	7466821	7466851	31
chr17	7475791	7475891	101
chr17	7486331	7486792	462
chr17	7493174	7493208	35
chr17	7517637	7517638	2
chr17	7530992	7531156	165
chr17	7589318	7589403	86
chr17	7590052	7590074	23
chr17	7591815	7591990	176
chr17	7608145	7608146	2
chr17	7620647	7620648	2
chr17	7643798	7643826	29
chr17	7737283	7737377	95
chr17	7744995	7745073	79
chr17	7747040	7747041	2
chr17	7757161	7757192	32
chr17	7758171	7758264	94
chr17	7759040	7759141	102
chr17	7760692	7760751	60
chr17	7761501	7761590	90
chr17	7790072	7790192	121
chr17	7791319	7791326	8
chr17	7819413	7819763	351
chr17	7826278	7826613	336
chr17	7835043	7835382	340
chr17	7836524	7836525	2
chr17	7942515	7942516	2
chr17	7975734	7976518	785
chr17	7977084	7977112	29
chr17	7983096	7983273	178
chr17	8012617	8012618	2
chr17	8021667	8021668	2
chr17	8022209	8022210	2
chr17	8026398	8026408	11
chr17	8028928	8028995	68
chr17	8030076	8030110	35
chr17	8055785	8055810	26
chr17	8059223	8060062	840
chr17	8065842	8066270	429
chr17	8079541	8079542	2
chr17	8080559	8080588	30
chr17	8089538	8089664	127
chr17	8092470	8092590	121
chr17	8093377	8093550	174
chr17	8103629	8103655	27
chr17	8113648	8113939	292
chr17	8126258	8126343	86
chr17	8130314	8130357	44
chr17	8151218	8151305	88
chr17	8152592	8152852	261
chr17	8191820	8192390	571
chr17	8198845	8199032	188
chr17	8218870	8218907	38
chr17	8230196	8230395	200
chr17	8279807	8279808	2
chr17	8339007	8339242	236
chr17	8533979	8534263	285
chr17	8621473	8621711	239
chr17	8702081	8702100	20
chr17	8732153	8732177	25
chr17	8868669	8869197	529
chr17	8869850	8869949	100
chr17	8906355	8906432	78
chr17	8907057	8907207	151
chr17	8926721	8926920	200
chr17	9478988	9479219	232
chr17	9548782	9549347	566
chr17	9676126	9676244	119
chr17	9807928	9808013	86
chr17	10102285	10102566	282
chr17	10600714	10601055	342
chr17	11144487	11144512	26
chr17	11501970	11502129	160
chr17	11900603	11900708	106
chr17	11924092	11924176	85
chr17	12569048	12569323	276
chr17	12921232	12921295	64
chr17	13504008	13504405	398
chr17	13505151	13505215	65
chr17	13972134	13973024	891
chr17	14200975	14200976	2
chr17	14204362	14204607	246
chr17	14212522	14212523	2
chr17	14247859	14247860	2
chr17	14248369	14248393	25
chr17	14717189	14717190	2
chr17	15164223	15164872	650
chr17	15166448	15166481	34
chr17	15244910	15245119	210
chr17	15466673	15466897	225
chr17	15602873	15603137	265
chr17	15652765	15653100	336
chr17	15689874	15689976	103
chr17	15821099	15821131	33
chr17	15847953	15848305	353
chr17	15902789	15903309	521
chr17	16118763	16119067	305
chr17	16120683	16120737	55
chr17	16256545	16256902	358
chr17	16282410	16282435	26
chr17	16283952	16284077	126
chr17	16310279	16310342	64
chr17	16342483	16342606	124
chr17	16394837	16394900	64
chr17	16472701	16472755	55
chr17	16492741	16492789	49
chr17	16556860	16557042	183
chr17	16570473	16570513	41
chr17	16586807	16587165	359
chr17	16593028	16593064	37
chr17	16593854	16593895	42
chr17	16905280	16905284	5
chr17	17109593	17109607	15
chr17	17140449	17140686	238
chr17	17184081	17184477	397
chr17	17206543	17206626	84
chr17	17295555	17295595	41
chr17	17380383	17380442	60
chr17	17399778	17399812	35
chr17	17494377	17494460	84
chr17	17494968	17495372	405
chr17	17585612	17585646	35
chr17	17598324	17598341	18
chr17	17603717	17603838	122
chr17	17655839	17655882	44
chr17	17713332	17713371	40
chr17	17715992	17716036	45
chr17	17727089	17727224	136
chr17	17740028	17740366	339
chr17	17743186	17743699	514
chr17	17859950	17859962	13
chr17	17875206	17875577	372
chr17	17876341	17876372	32
chr17	17942869	17942888	20
chr17	17991219	17991368	150
chr17	18021987	18021988	2
chr17	18024593	18024687	95
chr17	18061525	18061593	69
chr17	18086409	18086455	47
chr17	18087169	18087284	116
chr17	18088095	18088096	2
chr17	18128627	18129042	416
chr17	18161841	18161951	111
chr17	18218481	18218947	467
chr17	18266803	18266813	11
chr17	18528559	18528590	32
chr17	18538228	18538607	380
chr17	18553631	18553664	34
chr17	18684427	18684651	225
chr17	18907968	18907982	15
chr17	18925245	18925301	57
chr17	19281366	19281614	249
chr17	19398275	19398290	16
chr17	19414542	19414543	2
chr17	19437157	19437718	562
chr17	19483332	19483555	224
chr17	19551577	19552193	617
chr17	19617233	19617387	155
chr17	19627977	19628116	140
chr17	19770889	19771410	522
chr17	19883508	19883521	14
chr17	19912459	19912471	13
chr17	20059137	20059235	99
chr17	20060421	20060431	11
chr17	20224769	20224810	42
chr17	20492620	20492660	41
chr17	20687669	20687811	143
chr17	20745326	20745327	2
chr17	20747027	20747200	174
chr17	20799132	20799971	840
chr17	20805630	20805701	72
chr17	20945982	20946034	53
chr17	20947014	20947045	32
chr17	21030127	21030226	100
chr17	21116875	21118031	1157
chr17	21156869	21156916	48
chr17	21178868	21178995	128
chr17	21187330	21188213	884
chr17	21220025	21220181	157
chr17	21221636	21221694	59
chr17	21226433	21226557	125
chr17	21280489	21280610	122
chr17	21360346	21360491	146
chr17	21367518	21368048	531
chr17	21415205	21415321	117
chr17	21416258	21416383	126
chr17	21477053	21477054	2
chr17	21496107	21496126	20
chr17	21561603	21561988	386
chr17	21825473	21825474	2
chr17	21903985	21903986	2
chr17	21904677	21904733	57
chr17	21906919	21906999	81
chr17	21908476	21908477	2
chr17	21910539	21910540	2
chr17	21911480	21911538	59
chr17	21952641	21952720	80
chr17	21953836	21954105	270
chr17	22016770	22016864	95
chr17	22191680	22191691	12
chr17	25620970	25621571	602
chr17	25659711	25659735	25
chr17	25676355	25676367	13
chr17	25707394	25707470	77
chr17	25783599	25783930	332
chr17	25981814	25981857	44
chr17	25983215	25983216	2
chr17	26120737	26120944	208
chr17	26219967	26220593	627
chr17	26368747	26368772	26
chr17	26554221	26554282	62
chr17	26578523	26578555	33
chr17	26633988	26634440	453
chr17	26645488	26645563	76
chr17	26646360	26646401	42
chr17	26662376	26662843	468
chr17	26684698	26684866	169
chr17	26698663	26698672	10
chr17	26699470	26699488	19
chr17	26732120	26732151	32
chr17	26733302	26733387	86
chr17	26879477	26879514	38
chr17	26898124	26898172	49
chr17	26926150	26926512	363
chr17	26972054	26972476	423
chr17	26989113	26989433	321
chr17	27038295	27038337	43
chr17	27038861	27038896	36
chr17	27044169	27044892	724
chr17	27046597	27047294	698
chr17	27053108	27053148	41
chr17	27053827	27053841	15
chr17	27070599	27071248	650
chr17	27139516	27139575	60
chr17	27169826	27169876	51
chr17	27224006	27224074	69
chr17	27230076	27230134	59
chr17	27277002	27277049	48
chr17	27279435	27279482	48
chr17	27332559	27332678	120
chr17	27406754	27406808	55
chr17	27476022	27476042	21
chr17	27503670	27503935	266
chr17	27507459	27507552	94
chr17	27621449	27621477	29
chr17	27892913	27892914	2
chr17	27893709	27893758	50
chr17	27894338	27894406	69
chr17	27895477	27895594	118
chr17	27918821	27918822	2
chr17	27920702	27920703	2
chr17	27940375	27940405	31
chr17	27945229	27945451	223
chr17	27949717	27949870	154
chr17	28088541	28088583	43
chr17	28299567	28299601	35
chr17	28395764	28395765	2
chr17	28443785	28443867	83
chr17	28562465	28562475	11
chr17	28563979	28564008	30
chr17	28618902	28618913	12
chr17	28705842	28705879	38
chr17	28706479	28706560	82
chr17	28902729	28902760	32
chr17	28927495	28927576	82
chr17	28928344	28928429	86
chr17	29035202	29035240	39
chr17	29059049	29059154	106
chr17	29151537	29151793	257
chr17	29233269	29233328	60
chr17	29335494	29335540	47
chr17	29421787	29421893	107
chr17	29718109	29718256	148
chr17	29886910	29887410	501
chr17	30036668	30036669	2
chr17	30228612	30228695	84
chr17	30243860	30244410	551
chr17	30334970	30335076	107
chr17	30454642	30454812	171
chr17	30469093	30469757	665
chr17	30593726	30593727	2
chr17	30771439	30771556	118
chr17	30813120	30813139	20
chr17	30814514	30814647	134
chr17	30846204	30846609	406
chr17	31255133	31255161	29
chr17	31619642	31620175	534
chr17	32484125	32484126	2
chr17	32751585	32751586	2
chr17	32906182	32906237	56
chr17	32907952	32908003	52
chr17	32953540	32953575	36
chr17	32964603	32964642	40
chr17	32965289	32965301	13
chr17	33288625	33288886	262
chr17	33307487	33307656	170
chr17	33446593	33446706	114
chr17	33569980	33570179	200
chr17	33701273	33701351	79
chr17	33760230	33760250	21
chr17	33905503	33905668	166
chr17	34068891	34068910	20
chr17	34097063	34097064	2
chr17	34122716	34122724	9
chr17	34136456	34136606	151
chr17	34257488	34257588	101
chr17	34820211	34820754	544
chr17	34838663	34839035	373
chr17	34890809	34890836	28
chr17	34891343	34891382	40
chr17	34900608	34900675	68
chr17	34948329	34948391	63
chr17	34957834	34958217	384
chr17	35060356	35060463	108
chr17	35165817	35165830	14
chr17	35290418	35290524	107
chr17	35292140	35292419	280
chr17	35293765	35293960	196
chr17	35295534	35295842	309
chr17	35300631	35300829	199
chr17	35306335	35306510	176
chr17	35849330	35849408	79
chr17	35969393	35969436	44
chr17	36003336	36003481	146
chr17	36103251	36103252	2
chr17	36105239	36105396	158
chr17	36507737	36507991	255
chr17	36508621	36508648	28
chr17	36715913	36715960	48
chr17	36760861	36760893	33
chr17	36830660	36830666	7
chr17	36831244	36831436	193
chr17	36859588	36859612	25
chr17	36886244	36886300	57
chr17	36905462	36905465	4
chr17	36906027	36906028	2
chr17	36909051	36909293	243
chr17	36955593	36955673	81
chr17	36956307	36956329	23
chr17	36981179	36981664	486
chr17	37009861	37009996	136
chr17	37024738	37024761	24
chr17	37025955	37026034	80
chr17	37124558	37124559	2
chr17	37183547	37183579	33
chr17	37309177	37309178	2
chr17	37321168	37321202	35
chr17	37322051	37322359	309
chr17	37353801	37353877	77
chr17	37356777	37356892	116
chr17	37558819	37558982	164
chr17	37617936	37617970	35
chr17	37729812	37730216	405
chr17	37755879	37755880	2
chr17	37764139	37764265	127
chr17	37774893	37774894	2
chr17	37779789	37779854	66
chr17	37783611	37783612	2
chr17	37793549	37793558	10
chr17	37844194	37844254	61
chr17	37856678	37856700	23
chr17	37879682	37879741	60
chr17	37910479	37910551	73
chr17	38020431	38020446	16
chr17	38024335	38024441	107
chr17	38083400	38083819	420
chr17	38084331	38084405	75
chr17	38136581	38136711	131
chr17	38137348	38137448	101
chr17	38210804	38210901	98
chr17	38219560	38219618	59
chr17	38256653	38257111	459
chr17	38347706	38347778	73
chr17	38375499	38375521	23
chr17	38443884	38444323	440
chr17	38473144	38473383	240
chr17	38497551	38497618	68
chr17	38517554	38517601	48
chr17	38519150	38519167	18
chr17	38573746	38573962	217
chr17	38599349	38599524	176
chr17	38803918	38804352	435
chr17	38935840	38936037	198
chr17	38953242	38953437	196
chr17	38975361	38975380	20
chr17	39382487	39382490	4
chr17	39472285	39472499	215
chr17	39642860	39642908	49
chr17	39683705	39684580	876
chr17	39705069	39705224	156
chr17	39845555	39845556	2
chr17	39890445	39890596	152
chr17	39942894	39942931	38
chr17	39967094	39967095	2
chr17	39968047	39968123	77
chr17	39969496	39969497	2
chr17	40021600	40021638	39
chr17	40074605	40075323	719
chr17	40086869	40086958	90
chr17	40118587	40118665	79
chr17	40119957	40120374	418
chr17	40169254	40169996	743
chr17	40172059	40172086	28
chr17	40192421	40192450	30
chr17	40250157	40250421	265
chr17	40274632	40274838	207
chr17	40307134	40307189	56
chr17	40336161	40336231	71
chr17	40428479	40429014	536
chr17	40463425	40463426	2
chr17	40464340	40464341	2
chr17	40540860	40540866	7
chr17	40575281	40575526	246
chr17	40610805	40610859	55
chr17	40688111	40688764	654
chr17	40705620	40705621	2
chr17	40706676	40706798	123
chr17	40714120	40714166	47
chr17	40718808	40719655	848
chr17	40729479	40729911	433
chr17	40761316	40761811	496
chr17	40811560	40811618	59
chr17	40822424	40822662	239
chr17	40824241	40824341	101
chr17	40828905	40829018	114
chr17	40830137	40830264	128
chr17	40834485	40835032	548
chr17	40836136	40836267	132
chr17	40839753	40839862	110
chr17	40925492	40925547	56
chr17	40932199	40932404	206
chr17	40935965	40936020	56
chr17	40976323	40976337	15
chr17	40985112	40985414	303
chr17	41132472	41133014	543
chr17	41150531	41150872	342
chr17	41174397	41174445	49
chr17	41276606	41276607	2
chr17	41278593	41279065	473
chr17	41363749	41363775	27
chr17	41438327	41438435	109
chr17	41440732	41441320	589
chr17	41446179	41446284	106
chr17	41476438	41476482	45
chr17	41560970	41561062	93
chr17	41623876	41624235	360
chr17	41669316	41669317	2
chr17	41755434	41755482	49
chr17	41791161	41791307	147
chr17	41832718	41833166	449
chr17	41855716	41856620	905
chr17	41910923	41910987	65
chr17	41977951	41978108	158
chr17	41984935	41984995	61
chr17	42015332	42015503	172
chr17	42072204	42072304	101
chr17	42081932	42082043	112
chr17	42083159	42083318	160
chr17	42143817	42144059	243
chr17	42147926	42147967	42
chr17	42264386	42264447	62
chr17	42287706	42287716	11
chr17	42295555	42295592	38
chr17	42298312	42298691	380
chr17	42385240	42385254	15
chr17	42392841	42392952	112
chr17	42393926	42393932	7
chr17	42402141	42403266	1126
chr17	42422686	42422730	45
chr17	42441198	42441270	73
chr17	42460974	42460975	2
chr17	42580508	42580525	18
chr17	42581041	42581046	6
chr17	42706809	42706810	2
chr17	42785931	42786056	126
chr17	43024979	43025344	366
chr17	43044808	43045432	625
chr17	43046361	43046379	19
chr17	43128909	43128935	27
chr17	43138230	43138966	737
chr17	43210030	43210104	75
chr17	43225033	43225034	2
chr17	43226061	43226090	30
chr17	43227482	43227483	2
chr17	43238186	43238187	2
chr17	43247108	43247151	44
chr17	43298731	43298819	89
chr17	43324322	43324378	57
chr17	43339439	43339440	2
chr17	43510164	43510215	52
chr17	43568292	43568314	23
chr17	43662142	43662183	42
chr17	43662707	43662746	40
chr17	43974832	43974929	98
chr17	44344161	44344512	352
chr17	44847185	44847186	2
chr17	44928331	44928496	166
chr17	44929230	44929237	8
chr17	45056626	45056838	213
chr17	45266729	45266786	58
chr17	45330929	45331371	443
chr17	45401085	45401157	73
chr17	45500996	45501246	251
chr17	45772319	45772432	114
chr17	45786025	45786841	817
chr17	45811195	45811371	177
chr17	45855761	45855884	124
chr17	45867612	45867659	48
chr17	45908896	45909061	166
chr17	45918702	45918740	39
chr17	45925628	45925629	2
chr17	45928485	45928490	6
chr17	45929346	45929406	61
chr17	46026870	46026901	32
chr17	46089749	46089807	59
chr17	46101042	46101283	242
chr17	46102774	46102775	2
chr17	46103991	46104018	28
chr17	46114574	46114580	7
chr17	46125619	46125626	8
chr17	46178737	46178769	33
chr17	46184857	46184892	36
chr17	46570064	46570469	406
chr17	46604400	46604401	2
chr17	46621042	46621081	40
chr17	46628224	46628343	120
chr17	46629554	46629660	107
chr17	46631952	46632160	209
chr17	46633188	46633189	2
chr17	46633726	46633727	2
chr17	46641967	46642020	54
chr17	46654229	46654255	27
chr17	46655484	46656059	576
chr17	46663789	46663867	79
chr17	46669549	46669784	236
chr17	46674014	46674015	2
chr17	46675383	46675384	2
chr17	46679992	46680035	44
chr17	46681313	46681363	51
chr17	46695170	46695553	384
chr17	46697429	46697458	30
chr17	46698973	46699083	111
chr17	46714084	46714110	27
chr17	46800977	46801110	134
chr17	46802871	46802927	57
chr17	46811501	46811553	53
chr17	46832247	46832248	2
chr17	46894154	46894706	553
chr17	46969508	46969697	190
chr17	46970227	46970232	6
chr17	46985856	46986091	236
chr17	47021997	47022344	348
chr17	47073849	47073850	2
chr17	47075046	47075198	153
chr17	47075736	47075872	137
chr17	47091008	47091039	32
chr17	47113086	47113442	357
chr17	47210346	47210397	52
chr17	47269647	47269657	11
chr17	47301984	47301985	2
chr17	47307938	47308204	267
chr17	47492566	47492567	2
chr17	47574621	47575172	552
chr17	47633748	47633919	172
chr17	47645462	47645510	49
chr17	47647435	47647490	56
chr17	47772492	47772674	183
chr17	47785200	47785324	125
chr17	47786426	47786427	2
chr17	47865924	47866170	247
chr17	47928470	47928542	73
chr17	47957864	47958023	160
chr17	48041555	48041928	374
chr17	48042751	48042837	87
chr17	48045886	48046311	426
chr17	48046868	48046869	2
chr17	48071196	48071242	47
chr17	48072535	48072566	32
chr17	48074097	48074325	229
chr17	48133110	48133121	12
chr17	48133631	48134003	373
chr17	48172542	48172543	2
chr17	48194908	48194954	47
chr17	48195695	48195696	2
chr17	48227294	48227324	31
chr17	48278778	48279059	282
chr17	48350541	48350824	284
chr17	48351763	48351822	60
chr17	48423095	48423307	213
chr17	48450511	48450645	135
chr17	48474546	48474903	358
chr17	48545519	48546626	1108
chr17	48555933	48556055	123
chr17	48585943	48586118	176
chr17	48619308	48619666	359
chr17	48624511	48624512	2
chr17	48636677	48636928	252
chr17	48638079	48638203	125
chr17	48796776	48796816	41
chr17	48858826	48858833	8
chr17	48912313	48912667	355
chr17	48943706	48944283	578
chr17	49008630	49008640	11
chr17	49198002	49198003	2
chr17	49230911	49231252	342
chr17	49243257	49243292	36
chr17	49244169	49244208	40
chr17	49338270	49338344	75
chr17	51835153	51835192	40
chr17	51900115	51900239	125
chr17	52977978	52978172	195
chr17	53315751	53315998	248
chr17	53498917	53499006	90
chr17	53828423	53828676	254
chr17	54588060	54588139	80
chr17	54670858	54671529	672
chr17	54857463	54857861	399
chr17	54910548	54910549	2
chr17	54911845	54911893	49
chr17	54991681	54991698	18
chr17	55055258	55055417	160
chr17	55162236	55162276	41
chr17	55163070	55163231	162
chr17	55333151	55333196	46
chr17	55927378	55927393	16
chr17	55938763	55938872	110
chr17	56043014	56043018	5
chr17	56296444	56296762	319
chr17	56327122	56327262	141
chr17	56355356	56355363	8
chr17	56429622	56429776	155
chr17	56564895	56565316	422
chr17	56595585	56595619	35
chr17	56596213	56596224	12
chr17	56609560	56609561	2
chr17	56769922	56769967	46
chr17	56833076	56833470	395
chr17	57232277	57232397	121
chr17	57232935	57233067	133
chr17	57297764	57297820	57
chr17	57408954	57409132	179
chr17	57642763	57642896	134
chr17	57697137	57697233	97
chr17	57785039	57785108	70
chr17	57970552	57970570	19
chr17	58042173	58042205	33
chr17	58216537	58216567	31
chr17	58217537	58217592	56
chr17	58227258	58227303	46
chr17	58469727	58469785	59
chr17	58498741	58499036	296
chr17	58603563	58603710	148
chr17	58754709	58755256	548
chr17	59361864	59361865	2
chr17	59476790	59478195	1406
chr17	59488612	59489134	523
chr17	59489764	59489832	69
chr17	59494473	59494485	13
chr17	59521325	59521335	11
chr17	59532188	59532580	393
chr17	59533819	59533845	27
chr17	59564657	59564888	232
chr17	60143421	60143478	58
chr17	60501302	60501393	92
chr17	60557085	60557099	15
chr17	60704641	60704725	85
chr17	60747581	60747692	112
chr17	60757589	60758022	434
chr17	60781105	60781754	650
chr17	60885519	60885535	17
chr17	61514753	61514756	4
chr17	61523528	61523896	369
chr17	61554929	61554945	17
chr17	61627795	61627890	96
chr17	61678172	61678187	16
chr17	61776513	61776519	7
chr17	61777778	61777872	95
chr17	61818879	61819213	335
chr17	61850836	61851157	322
chr17	61851767	61851768	2
chr17	61904088	61904143	56
chr17	61904790	61905114	325
chr17	61926910	61926943	34
chr17	62206972	62206973	2
chr17	62223374	62223380	7
chr17	62339897	62340141	245
chr17	62493151	62493212	62
chr17	62503199	62503200	2
chr17	62658741	62658858	118
chr17	62772990	62773097	108
chr17	62776373	62776383	11
chr17	62777598	62777797	200
chr17	62833214	62833474	261
chr17	62915594	62915603	10
chr17	62971579	62971605	27
chr17	63053228	63053339	112
chr17	63096862	63097114	253
chr17	63133424	63133498	75
chr17	63533263	63533786	524
chr17	63557729	63557732	4
chr17	64187890	64188494	605
chr17	64298993	64299066	74
chr17	64826184	64826222	39
chr17	64961397	64961498	102
chr17	65242272	65242421	150
chr17	65362374	65362756	383
chr17	65373268	65374027	760
chr17	65429494	65429505	12
chr17	65713842	65714072	231
chr17	65821687	65821712	26
chr17	65991762	65991774	13
chr17	66031889	66032184	296
chr17	66097276	66097539	264
chr17	66192370	66192382	13
chr17	66193820	66193821	2
chr17	66194583	66194603	21
chr17	66196155	66196268	114
chr17	66197149	66197244	96
chr17	66201090	66201091	2
chr17	66204040	66204083	44
chr17	66243636	66243705	70
chr17	66286282	66286312	31
chr17	66287923	66287924	2
chr17	66453375	66453909	535
chr17	66507939	66507987	49
chr17	66508579	66508647	69
chr17	66597016	66597492	477
chr17	68165638	68165700	63
chr17	70112050	70112238	189
chr17	70116144	70116478	335
chr17	70118955	70118989	35
chr17	70119571	70119632	62
chr17	70120178	70120328	151
chr17	70484193	70484194	2
chr17	70552938	70553109	172
chr17	70588630	70588650	21
chr17	70637769	70637786	18
chr17	71161125	71161416	292
chr17	71162304	71162318	15
chr17	71308643	71308661	19
chr17	71398284	71398293	10
chr17	71898904	71898905	2
chr17	71948455	71948530	76
chr17	72109820	72110303	484
chr17	72208361	72208495	135
chr17	72209156	72209814	659
chr17	72322344	72322416	73
chr17	72352732	72353312	581
chr17	72427510	72427679	170
chr17	72428261	72428293	33
chr17	72462599	72463008	410
chr17	72667409	72667410	2
chr17	72732617	72733236	620
chr17	72744548	72745058	511
chr17	72772340	72772583	244
chr17	72838634	72838642	9
chr17	72848487	72848661	175
chr17	72855588	72855589	2
chr17	72857974	72857977	4
chr17	72869117	72869165	49
chr17	72889719	72889830	112
chr17	72919583	72919625	43
chr17	72931857	72931947	91
chr17	72932588	72932589	2
chr17	72933694	72933695	2
chr17	72968676	72969067	392
chr17	72978587	72978786	200
chr17	72983797	72983850	54
chr17	72999575	73000283	709
chr17	73008563	73009108	546
chr17	73073868	73073930	63
chr17	73083149	73083150	2
chr17	73083717	73084348	632
chr17	73105960	73106021	62
chr17	73110510	73110514	5
chr17	73150405	73150506	102
chr17	73201256	73201468	213
chr17	73202031	73202074	44
chr17	73257766	73257773	8
chr17	73267413	73267476	64
chr17	73285159	73285854	696
chr17	73390100	73390117	18
chr17	73401284	73401727	444
chr17	73452539	73452608	70
chr17	73511129	73511130	2
chr17	73521503	73521504	2
chr17	73522511	73522612	102
chr17	73583895	73583962	68
chr17	73663094	73663574	481
chr17	73750299	73750390	92
chr17	73760991	73761383	393
chr17	73780792	73781274	483
chr17	73851844	73851995	152
chr17	73873892	73874700	809
chr17	73892837	73893414	578
chr17	73900586	73901242	657
chr17	73937119	73937448	330
chr17	73975011	73975272	262
chr17	73975833	73975906	74
chr17	74018559	74018560	2
chr17	74068626	74068906	281
chr17	74070682	74070702	21
chr17	74236977	74237030	54
chr17	74261216	74261307	92
chr17	74303855	74304071	217
chr17	74349876	74349951	76
chr17	74350579	74350630	52
chr17	74379896	74379950	55
chr17	74380782	74381396	615
chr17	74382123	74382167	45
chr17	74449187	74449244	58
chr17	74497266	74497415	150
chr17	74519344	74519454	111
chr17	74533239	74533331	93
chr17	74533976	74534199	224
chr17	74553622	74553797	176
chr17	74581508	74581530	23
chr17	74582175	74582333	159
chr17	74667859	74668084	226
chr17	74707271	74707486	216
chr17	74722618	74723363	746
chr17	74732364	74732641	278
chr17	74733300	74734150	851
chr17	74802308	74802315	8
chr17	74865013	74865179	167
chr17	74965099	74965158	60
chr17	74965679	74965682	4
chr17	75052513	75052622	110
chr17	75243454	75243455	2
chr17	75277562	75277609	48
chr17	75279075	75279076	2
chr17	75368790	75368949	160
chr17	75369482	75369508	27
chr17	75448089	75448104	16
chr17	75544149	75544150	2
chr17	75641295	75641323	29
chr17	75672426	75672449	24
chr17	75789279	75789771	493
chr17	76124193	76124207	15
chr17	76127217	76127218	2
chr17	76128634	76128695	62
chr17	76137018	76137025	8
chr17	76183078	76183183	106
chr17	76210130	76210491	362
chr17	76227638	76227693	56
chr17	76354819	76355252	434
chr17	76356109	76357038	930
chr17	76374554	76375033	480
chr17	76778664	76778797	134
chr17	76920397	76920465	69
chr17	77005771	77005870	100
chr17	77021079	77021080	2
chr17	77179699	77179722	24
chr17	77230343	77230344	2
chr17	77702997	77703224	228
chr17	77715720	77715721	2
chr17	77721299	77721657	359
chr17	77750983	77751274	292
chr17	77764329	77764383	55
chr17	77772620	77772746	127
chr17	77775048	77775105	58
chr17	77777743	77778166	424
chr17	77783990	77784150	161
chr17	77806402	77806403	2
chr17	77810364	77810369	6
chr17	77813878	77813896	19
chr17	77966453	77966454	2
chr17	77997760	77997998	239
chr17	78009155	78009202	48
chr17	78010297	78010380	84
chr17	78121246	78121407	162
chr17	78195370	78195473	104
chr17	78388520	78389475	956
chr17	78427530	78427581	52
chr17	78428560	78428626	67
chr17	78451955	78452089	135
chr17	78518911	78518970	60
chr17	78560454	78560455	2
chr17	78965448	78965678	231
chr17	79008885	79009144	260
chr17	79096483	79096628	146
chr17	79139311	79139713	403
chr17	79196755	79196957	203
chr17	79212523	79212825	303
chr17	79213579	79213682	104
chr17	79268796	79269368	573
chr17	79366846	79366890	45
chr17	79369844	79369855	12
chr17	79370442	79370542	101
chr17	79372254	79372278	25
chr17	79373344	79373786	443
chr17	79374291	79374728	438
chr17	79450888	79451373	486
chr17	79455694	79455823	130
chr17	79465898	79465930	33
chr17	79479205	79480004	800
chr17	79481064	79481109	46
chr17	79486170	79486186	17
chr17	79503701	79503800	100
chr17	79519215	79520324	1110
chr17	79633533	79633903	371
chr17	79650786	79650968	183
chr17	79669735	79670397	663
chr17	79679062	79679072	11
chr17	79679729	79679761	33
chr17	79790702	79790718	17
chr17	79791505	79791689	185
chr17	79818487	79818560	74
chr17	79826883	79826899	17
chr17	79827601	79827675	75
chr17	79828607	79828608	2
chr17	79829336	79829504	169
chr17	79848710	79848880	171
chr17	79849596	79849981	386
chr17	79859809	79859863	55
chr17	79868942	79868981	40
chr17	79870031	79870039	9
chr17	79884592	79884593	2
chr17	79885681	79885948	268
chr17	79894761	79894796	36
chr17	79917000	79917322	323
chr17	79919622	79919734	113
chr17	79935447	79935553	107
chr17	79980818	79981159	342
chr17	79988624	79988764	141
chr17	79995631	79995632	2
chr17	80010302	80010542	241
chr17	80022798	80022937	140
chr17	80023873	80023922	50
chr17	80055279	80055322	44
chr17	80056159	80056222	64
chr17	80188437	80188817	381
chr17	80231182	80231677	496
chr17	80250644	80250900	257
chr17	80290988	80291117	130
chr17	80292583	80292604	22
chr17	80333605	80333606	2
chr17	80372765	80372816	52
chr17	80416024	80417139	1116
chr17	80454653	80454848	196
chr17	80476977	80477526	550
chr17	80604747	80604748	2
chr17	80606183	80606275	93
chr17	80693292	80693313	22
chr17	80708266	80708401	136
chr17	80710016	80710085	70
chr17	80788264	80788265	2
chr17	80960145	80960246	102
chr17	81039747	81040080	334
chr18	11219	11220	2
chr18	11740	12338	599
chr18	49409	49432	24
chr18	73246	73593	348
chr18	75692	75719	28
chr18	158514	158582	69
chr18	268191	268454	264
chr18	500966	501138	173
chr18	580209	580403	195
chr18	597014	597112	99
chr18	658204	658256	53
chr18	712795	712933	139
chr18	813013	813014	2
chr18	904542	904562	21
chr18	905101	905130	30
chr18	908243	908301	59
chr18	2655270	2655271	2
chr18	2655908	2655935	28
chr18	2846984	2847614	631
chr18	2906257	2906291	35
chr18	2907201	2907262	62
chr18	3247332	3247357	26
chr18	3248123	3248149	27
chr18	3261927	3262047	121
chr18	3262549	3262550	2
chr18	3263071	3263072	2
chr18	3350181	3350182	2
chr18	3449334	3449456	123
chr18	3452359	3452386	28
chr18	3499218	3499276	59
chr18	3879576	3879577	2
chr18	4455187	4455359	173
chr18	5196361	5196430	70
chr18	5237793	5238674	882
chr18	5294781	5294816	36
chr18	5298597	5298598	2
chr18	5540809	5540812	4
chr18	5628501	5628512	12
chr18	5629036	5629239	204
chr18	5629890	5630386	497
chr18	5890872	5891025	154
chr18	6284379	6284571	193
chr18	6920683	6920691	9
chr18	6929701	6929734	34
chr18	7566761	7566818	58
chr18	7567412	7567443	32
chr18	7568142	7568307	166
chr18	8367280	8367573	294
chr18	8536434	8536435	2
chr18	8610097	8610136	40
chr18	8659613	8659965	353
chr18	8704505	8704553	49
chr18	8705757	8705791	35
chr18	8706688	8707413	726
chr18	9102489	9102787	299
chr18	9136574	9136591	18
chr18	9434553	9434605	53
chr18	9474837	9475647	811
chr18	9478661	9478662	2
chr18	9615155	9615244	90
chr18	9708078	9708480	403
chr18	9913974	9914003	30
chr18	9914924	9914979	56
chr18	10032459	10032779	321
chr18	10414424	10414592	169
chr18	10454019	10454020	2
chr18	10526328	10526494	167
chr18	11148693	11148751	59
chr18	11149721	11149826	106
chr18	11689095	11689315	221
chr18	11752615	11752642	28
chr18	11850121	11850140	20
chr18	11851260	11851385	126
chr18	11908255	11908368	114
chr18	11908900	11909071	172
chr18	11980662	11980701	40
chr18	11982236	11982248	13
chr18	12246953	12247062	110
chr18	12258632	12258658	27
chr18	12271695	12271820	126
chr18	12287173	12287174	2
chr18	12307595	12307596	2
chr18	12308339	12308395	57
chr18	12377208	12377254	47
chr18	12407130	12407150	21
chr18	12433213	12433214	2
chr18	12434246	12434378	133
chr18	12657140	12657204	65
chr18	12657883	12657900	18
chr18	12658574	12658645	72
chr18	12702625	12703242	618
chr18	12775870	12775871	2
chr18	12777774	12778038	265
chr18	12884042	12884520	479
chr18	12911106	12911577	472
chr18	12948633	12948637	5
chr18	12991144	12991315	172
chr18	13136918	13137104	187
chr18	13217845	13217911	67
chr18	13218863	13218864	2
chr18	13641828	13641925	98
chr18	13726497	13726649	153
chr18	13801007	13801144	138
chr18	13826276	13826424	149
chr18	14132182	14132443	262
chr18	14179405	14179432	28
chr18	14431312	14431352	41
chr18	14450235	14450846	612
chr18	14458699	14459028	330
chr18	14748117	14748286	170
chr18	14998138	14998148	11
chr18	14999780	14999842	63
chr18	15331041	15331095	55
chr18	18692284	18692339	56
chr18	18821389	18821390	2
chr18	18822532	18822615	84
chr18	18823277	18823299	23
chr18	19180670	19180855	186
chr18	19192221	19192513	293
chr18	19284845	19284846	2
chr18	19746423	19746424	2
chr18	19752249	19752363	115
chr18	19756897	19757070	174
chr18	19997991	19998019	29
chr18	20138983	20138994	12
chr18	20513709	20513792	84
chr18	20716428	20716620	193
chr18	20911065	20911185	121
chr18	21017847	21017966	120
chr18	21083168	21083620	453
chr18	21166123	21166136	14
chr18	21242272	21242510	239
chr18	21269365	21269821	457
chr18	21718887	21719013	127
chr18	21977788	21977937	150
chr18	22006423	22006672	250
chr18	22098698	22098811	114
chr18	22929187	22929188	2
chr18	22930322	22930330	9
chr18	24129682	24129846	165
chr18	24130425	24130488	64
chr18	24443262	24443353	92
chr18	25755942	25755977	36
chr18	25757511	25757547	37
chr18	28622560	28623041	482
chr18	28681567	28681570	4
chr18	28682408	28682411	4
chr18	29077664	29077699	36
chr18	29523103	29523469	367
chr18	29598919	29598941	23
chr18	29672549	29672577	29
chr18	30050282	30050424	143
chr18	30051139	30051252	114
chr18	31020583	31020847	265
chr18	31739200	31739244	45
chr18	31802469	31802586	118
chr18	31804723	31804743	21
chr18	31911130	31911131	2
chr18	32820922	32821083	162
chr18	32870131	32870438	308
chr18	32924471	32924488	18
chr18	32957329	32957368	40
chr18	33161164	33161165	2
chr18	33530139	33530219	81
chr18	33552477	33552629	153
chr18	33647075	33647093	19
chr18	33709111	33709498	388
chr18	33767200	33767550	351
chr18	33768532	33768533	2
chr18	34340816	34340942	127
chr18	34408821	34409373	553
chr18	34833337	34833344	8
chr18	34974340	34974370	31
chr18	35065234	35065283	50
chr18	35147304	35147836	533
chr18	41062266	41062330	65
chr18	42260208	42260270	63
chr18	42324937	42325014	78
chr18	42643730	42643764	35
chr18	43418227	43418228	2
chr18	43547327	43547516	190
chr18	43608294	43608339	46
chr18	43651686	43652640	955
chr18	43678015	43678067	53
chr18	43678593	43678596	4
chr18	43684651	43684746	96
chr18	43753782	43754056	275
chr18	43882132	43882133	2
chr18	44260026	44260213	188
chr18	44337910	44338088	179
chr18	44497463	44497643	181
chr18	44526986	44527023	38
chr18	44560277	44560278	2
chr18	44561092	44561696	605
chr18	44676645	44677035	391
chr18	44702776	44702827	52
chr18	44773977	44774074	98
chr18	44788870	44788910	41
chr18	44790103	44790104	2
chr18	45555438	45555439	2
chr18	45663048	45663135	88
chr18	45688020	45688031	12
chr18	45948834	45948835	2
chr18	46067487	46067589	103
chr18	46478893	46478926	34
chr18	46986850	46986863	14
chr18	47013483	47013734	252
chr18	47018604	47018638	35
chr18	47026621	47026625	5
chr18	47087143	47087147	5
chr18	47088201	47088433	233
chr18	47340537	47340582	46
chr18	47721207	47721667	461
chr18	47794598	47794753	156
chr18	47807876	47808001	126
chr18	47813885	47814228	344
chr18	47825087	47825090	4
chr18	47901386	47901474	89
chr18	47927446	47927503	58
chr18	48072464	48072467	4
chr18	48085839	48086359	521
chr18	48256002	48256183	182
chr18	48345954	48345955	2
chr18	48405273	48405426	154
chr18	48556316	48556503	188
chr18	48557217	48557306	90
chr18	48723036	48723046	11
chr18	48723696	48723787	92
chr18	49182838	49182839	2
chr18	49868342	49868381	40
chr18	51751044	51751060	17
chr18	51795712	51795914	203
chr18	51796453	51796477	25
chr18	51884952	51884976	25
chr18	52626544	52626707	164
chr18	52901961	52902057	97
chr18	52989025	52989173	149
chr18	53257028	53257164	137
chr18	53447529	53447640	112
chr18	54305420	54305428	9
chr18	54318533	54318709	177
chr18	54814396	54814424	29
chr18	55021300	55021314	15
chr18	55101799	55101833	35
chr18	55103524	55103828	305
chr18	55105213	55105214	2
chr18	55107196	55107197	2
chr18	55107738	55107784	47
chr18	55288995	55289290	296
chr18	55297539	55297553	15
chr18	55315736	55315865	130
chr18	55469840	55469851	12
chr18	55470760	55470812	53
chr18	55710995	55711005	11
chr18	56113653	56113654	2
chr18	56338212	56338597	386
chr18	56339231	56339237	7
chr18	56475668	56475704	37
chr18	56531130	56531160	31
chr18	56887047	56887428	382
chr18	56940294	56940464	171
chr18	56941423	56941503	81
chr18	56975857	56975905	49
chr18	57026141	57026206	66
chr18	57364448	57364567	120
chr18	57678359	57678400	42
chr18	59001149	59001204	56
chr18	59221478	59221565	88
chr18	59561525	59561662	138
chr18	59854595	59854628	34
chr18	59992146	59992533	388
chr18	60105453	60105514	62
chr18	60189711	60190228	518
chr18	60191398	60191405	8
chr18	60263868	60264024	157
chr18	60278448	60278452	5
chr18	60383517	60383646	130
chr18	60659626	60659627	2
chr18	60985380	60985381	2
chr18	60986860	60986912	53
chr18	60987827	60987869	43
chr18	61033952	61033953	2
chr18	61034755	61034901	147
chr18	61089691	61089935	245
chr18	61264450	61264451	2
chr18	61604191	61604359	169
chr18	61616460	61616461	2
chr18	61637277	61637729	453
chr18	63418691	63418692	2
chr18	65184265	65184299	35
chr18	66382471	66382472	2
chr18	67872864	67873334	471
chr18	68097530	68097565	36
chr18	68119954	68120019	66
chr18	71815216	71815272	57
chr18	71959244	71959355	112
chr18	71982824	71982831	8
chr18	72125544	72125545	2
chr18	72163149	72163199	51
chr18	72265116	72265645	530
chr18	72799661	72799886	226
chr18	72801868	72801885	18
chr18	72802493	72802541	49
chr18	72817413	72817422	10
chr18	72837634	72837701	68
chr18	72868435	72868436	2
chr18	72917101	72917102	2
chr18	72921006	72921031	26
chr18	73052013	73052386	374
chr18	73166691	73166692	2
chr18	73233519	73233520	2
chr18	73332887	73333004	118
chr18	73434852	73434853	2
chr18	73706412	73706413	2
chr18	73843172	73843205	34
chr18	73857698	73857728	31
chr18	73985295	73985311	17
chr18	74153957	74154306	350
chr18	74204167	74204243	77
chr18	74241056	74241242	187
chr18	74420902	74420903	2
chr18	74499511	74499616	106
chr18	74533849	74533924	76
chr18	74535302	74535303	2
chr18	74770369	74770393	25
chr18	74843361	74843367	7
chr18	74844722	74844807	86
chr18	74845694	74845740	47
chr18	74875925	74875926	2
chr18	74961929	74962683	755
chr18	75380364	75380375	12
chr18	75380980	75380981	2
chr18	75612056	75612142	87
chr18	75873750	75873751	2
chr18	75998769	75998920	152
chr18	76009393	76009527	135
chr18	76123747	76123766	20
chr18	76189257	76189975	719
chr18	76308230	76308231	2
chr18	76412239	76412240	2
chr18	76486347	76486638	292
chr18	76601598	76601599	2
chr18	76616777	76616827	51
chr18	76617468	76617507	40
chr18	76639339	76639480	142
chr18	76685277	76685304	28
chr18	76739082	76739137	56
chr18	76740041	76740316	276
chr18	76765801	76765802	2
chr18	76782658	76782787	130
chr18	77107851	77107881	31
chr18	77139124	77139133	10
chr18	77157812	77157816	5
chr18	77253954	77253988	35
chr18	77376657	77377096	440
chr18	77398111	77398129	19
chr18	77404222	77404269	48
chr18	77439107	77439157	51
chr18	77439841	77439908	68
chr18	77547344	77547364	21
chr18	77550062	77550097	36
chr18	77557182	77557258	77
chr18	77557824	77557825	2
chr18	77558841	77558858	18
chr18	77586078	77586120	43
chr18	77608704	77608759	56
chr18	77623282	77623615	334
chr18	77642726	77643254	529
chr18	77659572	77659681	110
chr18	77711499	77712383	885
chr18	77724353	77724491	139
chr18	77748679	77748795	117
chr18	77793432	77793459	28
chr18	77917666	77917669	4
chr19	292271	292272	2
chr19	344867	345339	473
chr19	427070	427071	2
chr19	457867	457923	57
chr19	497800	498099	300
chr19	507082	507476	395
chr19	523642	523661	20
chr19	524249	524285	37
chr19	590409	590542	134
chr19	591390	591537	148
chr19	616482	616494	13
chr19	633677	633771	95
chr19	639320	639413	94
chr19	662740	663126	387
chr19	681373	681473	101
chr19	719599	719649	51
chr19	799516	799591	76
chr19	811140	811141	2
chr19	843567	843568	2
chr19	863108	863227	120
chr19	893127	893248	122
chr19	917609	918182	574
chr19	925460	925494	35
chr19	982992	983044	53
chr19	996608	996717	110
chr19	1000113	1000200	88
chr19	1009163	1009179	17
chr19	1009797	1009826	30
chr19	1020974	1020991	18
chr19	1039800	1040115	316
chr19	1046340	1046341	2
chr19	1049308	1049328	21
chr19	1064212	1064235	24
chr19	1083193	1083222	30
chr19	1103999	1104065	67
chr19	1104627	1104855	229
chr19	1109154	1109227	74
chr19	1132917	1133233	317
chr19	1174193	1174239	47
chr19	1267232	1267297	66
chr19	1269739	1269753	15
chr19	1274602	1275803	1202
chr19	1295582	1295671	90
chr19	1307559	1307573	15
chr19	1315869	1315990	122
chr19	1325052	1325100	49
chr19	1354421	1354704	284
chr19	1377631	1377658	28
chr19	1383299	1383931	633
chr19	1401372	1401615	244
chr19	1407703	1407791	89
chr19	1438320	1438800	481
chr19	1440213	1440307	95
chr19	1450028	1450029	2
chr19	1456121	1456347	227
chr19	1457206	1457534	329
chr19	1465550	1467016	1467
chr19	1467892	1468362	471
chr19	1479169	1479209	41
chr19	1490414	1490749	336
chr19	1491257	1491290	34
chr19	1503512	1503652	141
chr19	1507939	1508556	618
chr19	1513250	1513279	30
chr19	1523846	1524459	614
chr19	1556596	1556767	172
chr19	1566794	1566807	14
chr19	1567511	1567541	31
chr19	1568522	1568553	32
chr19	1569132	1569133	2
chr19	1584856	1584893	38
chr19	1591428	1591501	74
chr19	1605166	1605208	43
chr19	1653125	1653224	100
chr19	1675991	1676012	22
chr19	1690910	1690916	7
chr19	1725670	1725773	104
chr19	1729565	1729870	306
chr19	1748361	1748875	515
chr19	1753422	1753646	225
chr19	1754653	1754791	139
chr19	1756384	1756438	55
chr19	1757686	1757741	56
chr19	1763833	1763951	119
chr19	1767731	1767773	43
chr19	1789611	1789619	9
chr19	1847827	1847835	9
chr19	1848529	1848565	37
chr19	1851739	1851751	13
chr19	1853574	1853580	7
chr19	1876316	1876335	20
chr19	1905244	1905361	118
chr19	1911994	1911995	2
chr19	1913490	1913491	2
chr19	1929163	1929223	61
chr19	1940384	1940418	35
chr19	1942939	1943138	200
chr19	1978840	1978978	139
chr19	1993050	1993257	208
chr19	2076489	2076554	66
chr19	2095432	2095561	130
chr19	2096273	2096359	87
chr19	2151550	2151894	345
chr19	2163652	2163682	31
chr19	2165530	2165531	2
chr19	2235726	2235737	12
chr19	2236335	2236887	553
chr19	2250888	2250914	27
chr19	2252392	2252447	56
chr19	2253393	2253415	23
chr19	2254070	2254188	119
chr19	2269385	2269582	198
chr19	2273706	2273806	101
chr19	2276471	2276472	2
chr19	2290067	2290138	72
chr19	2290976	2291638	663
chr19	2308274	2308360	87
chr19	2328417	2328845	429
chr19	2360552	2360553	2
chr19	2426333	2426334	2
chr19	2427733	2427864	132
chr19	2429253	2429672	420
chr19	2462393	2462538	146
chr19	2474952	2475155	204
chr19	2478891	2478902	12
chr19	2495026	2495150	125
chr19	2525286	2525303	18
chr19	2543572	2543757	186
chr19	2579031	2579295	265
chr19	2702905	2702987	83
chr19	2717637	2717655	19
chr19	2740086	2740186	101
chr19	2783360	2783509	150
chr19	2785451	2785892	442
chr19	2819641	2820251	611
chr19	2841354	2841506	153
chr19	2867352	2867443	92
chr19	2889161	2889198	38
chr19	2900535	2900682	148
chr19	2977327	2977425	99
chr19	3035813	3035868	56
chr19	3036372	3036485	114
chr19	3046305	3046377	73
chr19	3094707	3094964	258
chr19	3162949	3162950	2
chr19	3186042	3186338	297
chr19	3358946	3359190	245
chr19	3360456	3360477	22
chr19	3382064	3382151	88
chr19	3435320	3435374	55
chr19	3480505	3480562	58
chr19	3500600	3500735	136
chr19	3572689	3572877	189
chr19	3599929	3599961	33
chr19	3606415	3607007	593
chr19	3607608	3607753	146
chr19	3626855	3626856	2
chr19	3721246	3721304	59
chr19	3762669	3762720	52
chr19	3786561	3786586	26
chr19	3801393	3801973	581
chr19	3881107	3881142	36
chr19	3933474	3933565	92
chr19	3959042	3959052	11
chr19	3971086	3971418	333
chr19	3985384	3985584	201
chr19	4007179	4007180	2
chr19	4064198	4064204	7
chr19	4066028	4066090	63
chr19	4172927	4173455	529
chr19	4182482	4182886	405
chr19	4198081	4198099	19
chr19	4217643	4218089	447
chr19	4328813	4328853	41
chr19	4343364	4343452	89
chr19	4400295	4400478	184
chr19	4402960	4402972	13
chr19	4457863	4457943	81
chr19	4483283	4483453	171
chr19	4534986	4535102	117
chr19	4544397	4544496	100
chr19	4556029	4556052	24
chr19	4566629	4566659	31
chr19	4607219	4607331	113
chr19	4636349	4636476	128
chr19	4652244	4652404	161
chr19	4670496	4670594	99
chr19	4676606	4676673	68
chr19	4723897	4723971	75
chr19	4791714	4791885	172
chr19	4792488	4792520	33
chr19	4831649	4831813	165
chr19	4909458	4909551	94
chr19	4968640	4968654	15
chr19	5223048	5223229	182
chr19	5294075	5294191	117
chr19	5338852	5339005	154
chr19	5340593	5340856	264
chr19	5507522	5507523	2
chr19	5568115	5568120	6
chr19	5594115	5594226	112
chr19	5622721	5623285	565
chr19	5680848	5681024	177
chr19	5687330	5687947	618
chr19	5690184	5690428	245
chr19	5719789	5720819	1031
chr19	5904583	5904808	226
chr19	5977928	5978600	673
chr19	6057010	6057081	72
chr19	6057680	6057681	2
chr19	6066814	6066844	31
chr19	6092933	6092950	18
chr19	6110425	6110601	177
chr19	6199316	6199457	142
chr19	6279464	6279547	84
chr19	6393142	6393210	69
chr19	6459035	6459084	50
chr19	6475456	6475532	77
chr19	6591179	6591226	48
chr19	6693438	6693453	16
chr19	6737364	6737745	382
chr19	6738340	6738387	48
chr19	6739296	6739687	392
chr19	6740852	6740853	2
chr19	6767410	6767424	15
chr19	6801266	6801297	32
chr19	6919909	6919910	2
chr19	7069247	7069379	133
chr19	7198359	7198450	92
chr19	7293281	7293342	62
chr19	7294083	7294138	56
chr19	7294951	7295075	125
chr19	7459952	7460014	63
chr19	7504999	7505360	362
chr19	7553870	7553999	130
chr19	7565940	7566114	175
chr19	7580908	7580975	68
chr19	7587311	7587563	253
chr19	7598420	7598457	38
chr19	7599116	7599652	537
chr19	7600413	7600558	146
chr19	7660925	7660957	33
chr19	7677210	7677285	76
chr19	7694596	7694689	94
chr19	7735239	7735266	28
chr19	7745680	7745712	33
chr19	7853377	7853473	97
chr19	7854004	7854022	19
chr19	7865919	7865927	9
chr19	7928047	7928084	38
chr19	7928702	7928736	35
chr19	7939437	7939438	2
chr19	7953422	7953441	20
chr19	7967913	7967978	66
chr19	7981646	7981725	80
chr19	7982673	7982737	65
chr19	7983810	7983910	101
chr19	7985134	7985249	116
chr19	7986206	7986215	10
chr19	7991114	7991190	77
chr19	8008531	8008942	412
chr19	8070907	8070946	40
chr19	8273625	8273626	2
chr19	8274808	8274809	2
chr19	8386583	8386594	12
chr19	8398547	8398591	45
chr19	8407634	8408155	522
chr19	8454832	8455386	555
chr19	8478105	8478182	78
chr19	8509784	8510064	281
chr19	8563710	8564179	470
chr19	8571109	8571120	12
chr19	8578789	8578945	157
chr19	8657655	8657783	129
chr19	8674356	8674387	32
chr19	8808017	8808061	45
chr19	8808617	8808830	214
chr19	8942660	8942667	8
chr19	9129175	9129216	42
chr19	9271071	9271126	56
chr19	9316380	9316420	41
chr19	9434767	9434928	162
chr19	9546062	9546212	151
chr19	9649210	9649298	89
chr19	9695212	9695356	145
chr19	9731921	9732025	105
chr19	9785837	9785920	84
chr19	9811162	9811163	2
chr19	9879317	9879411	95
chr19	9903746	9903771	26
chr19	9929214	9929798	585
chr19	9938005	9938393	389
chr19	9945810	9945959	150
chr19	10138527	10138604	78
chr19	10142069	10142107	39
chr19	10216676	10217280	605
chr19	10230212	10230555	344
chr19	10305724	10305750	27
chr19	10362545	10363220	676
chr19	10381577	10381596	20
chr19	10397604	10397808	205
chr19	10401324	10401362	39
chr19	10491549	10491656	108
chr19	10514256	10514259	4
chr19	10527211	10527632	422
chr19	10530718	10530740	23
chr19	10531455	10531553	99
chr19	10535464	10535491	28
chr19	10541298	10541305	8
chr19	10542200	10542244	45
chr19	10543023	10543115	93
chr19	10602571	10602961	391
chr19	10613429	10613459	31
chr19	10624823	10624964	142
chr19	10628164	10628267	104
chr19	10654537	10654625	89
chr19	10676678	10676788	111
chr19	10679672	10679878	207
chr19	10697954	10698079	126
chr19	10764351	10764449	99
chr19	10812057	10812442	386
chr19	10828928	10829362	435
chr19	10946897	10946913	17
chr19	11039298	11039510	213
chr19	11072178	11072250	73
chr19	11201316	11201394	79
chr19	11404597	11404652	56
chr19	11456842	11456895	54
chr19	11472817	11472883	67
chr19	11485436	11485494	59
chr19	11517100	11517233	134
chr19	11529947	11530103	157
chr19	11546246	11547042	797
chr19	11617021	11617066	46
chr19	11639615	11640044	430
chr19	11670158	11670208	51
chr19	11689440	11689768	329
chr19	11707172	11707173	2
chr19	11708288	11708571	284
chr19	11750781	11750861	81
chr19	11773094	11773405	312
chr19	11785079	11785165	87
chr19	11849360	11849504	145
chr19	11877773	11878280	508
chr19	11909250	11909435	186
chr19	11924996	11925043	48
chr19	11998686	11998958	273
chr19	12035916	12036313	398
chr19	12146491	12146630	140
chr19	12175521	12176057	537
chr19	12203029	12203044	16
chr19	12228571	12228609	39
chr19	12251039	12251075	37
chr19	12267437	12267654	218
chr19	12274032	12274074	43
chr19	12306107	12306223	117
chr19	12405838	12405869	32
chr19	12444241	12444290	50
chr19	12476050	12476393	344
chr19	12511852	12512227	376
chr19	12595658	12595932	275
chr19	12606693	12606722	30
chr19	12662585	12662586	2
chr19	12721720	12722039	320
chr19	12749615	12749618	4
chr19	12751065	12751240	176
chr19	12753238	12753354	117
chr19	12754723	12754737	15
chr19	12758992	12759028	37
chr19	12777193	12777757	565
chr19	12780812	12780817	6
chr19	12792403	12792507	105
chr19	12807131	12807446	316
chr19	12844868	12844974	107
chr19	12865506	12865610	105
chr19	12868867	12868948	82
chr19	12876925	12877202	278
chr19	12882052	12882053	2
chr19	12902453	12902807	355
chr19	12912252	12912893	642
chr19	12915070	12915103	34
chr19	12936674	12936781	108
chr19	12943464	12943618	155
chr19	12946321	12946349	29
chr19	12947214	12947246	33
chr19	12958803	12958884	82
chr19	12978313	12978732	420
chr19	12992028	12992401	374
chr19	12996622	12996646	25
chr19	13001928	13002030	103
chr19	13029868	13029877	10
chr19	13044293	13044533	241
chr19	13049453	13049668	216
chr19	13067161	13067162	2
chr19	13107003	13107166	164
chr19	13135339	13135528	190
chr19	13136168	13136278	111
chr19	13207532	13207603	72
chr19	13209877	13209982	106
chr19	13213389	13213691	303
chr19	13215292	13215418	127
chr19	13227071	13227260	190
chr19	13228096	13228196	101
chr19	13228963	13228981	19
chr19	13260407	13260408	2
chr19	13617067	13617220	154
chr19	13858489	13858643	155
chr19	13875746	13875817	72
chr19	13885296	13885388	93
chr19	13919980	13920139	160
chr19	13941337	13941348	12
chr19	13975683	13975697	15
chr19	13976705	13976969	265
chr19	14016717	14016995	279
chr19	14089760	14089761	2
chr19	14117105	14117251	147
chr19	14142544	14142816	273
chr19	14182985	14183126	142
chr19	14183691	14183715	25
chr19	14185977	14185995	19
chr19	14196326	14196419	94
chr19	14228276	14228536	261
chr19	14229237	14229238	2
chr19	14247440	14247662	223
chr19	14318526	14318537	12
chr19	14328637	14328638	2
chr19	14444285	14444286	2
chr19	14516597	14516666	70
chr19	14530059	14530418	360
chr19	14544662	14544663	2
chr19	14583568	14583573	6
chr19	14606950	14607086	137
chr19	14629078	14629672	595
chr19	14682822	14682867	46
chr19	14801126	14801163	38
chr19	15083676	15083734	59
chr19	15090850	15090854	5
chr19	15224762	15224915	154
chr19	15236505	15236506	2
chr19	15281248	15281251	4
chr19	15284964	15285146	183
chr19	15292440	15292532	93
chr19	15311998	15312130	133
chr19	15334400	15334418	19
chr19	15342959	15343002	44
chr19	15344143	15344411	269
chr19	15443030	15443108	79
chr19	15490787	15490908	122
chr19	15529788	15529967	180
chr19	15560189	15560190	2
chr19	15564047	15564109	63
chr19	15568349	15568559	211
chr19	15580348	15580476	129
chr19	15619300	15619332	33
chr19	15871065	15871209	145
chr19	15947521	15947907	387
chr19	16013371	16013642	272
chr19	16022513	16022524	12
chr19	16178091	16178241	151
chr19	16187324	16187410	87
chr19	16263837	16263849	13
chr19	16308767	16308797	31
chr19	16394366	16394575	210
chr19	16435455	16435494	40
chr19	16436080	16436161	82
chr19	16606965	16607280	316
chr19	16635981	16636004	24
chr19	16653270	16653550	281
chr19	16682773	16683367	595
chr19	16770808	16770809	2
chr19	16771914	16771956	43
chr19	17186285	17186344	60
chr19	17187650	17187686	37
chr19	17326045	17326271	227
chr19	17337071	17337086	16
chr19	17346367	17346510	144
chr19	17357619	17357642	24
chr19	17392320	17392321	2
chr19	17392852	17392966	115
chr19	17405147	17405259	113
chr19	17420050	17420144	95
chr19	17420898	17420913	16
chr19	17438302	17438350	49
chr19	17439327	17439328	2
chr19	17445587	17446101	515
chr19	17448907	17449020	114
chr19	17463255	17463265	11
chr19	17504648	17504940	293
chr19	17530609	17530798	190
chr19	17559585	17559612	28
chr19	17566517	17566668	152
chr19	17579455	17579505	51
chr19	17580131	17580208	78
chr19	17581060	17581323	264
chr19	17597466	17597566	101
chr19	17622119	17622122	4
chr19	17622925	17623030	106
chr19	17650041	17650051	11
chr19	17666374	17666564	191
chr19	17667154	17667155	2
chr19	17758092	17758310	219
chr19	17798753	17799074	322
chr19	17830251	17830453	203
chr19	17858573	17858613	41
chr19	17905626	17905734	109
chr19	17906489	17906513	25
chr19	17932051	17932126	76
chr19	17942272	17942318	47
chr19	17953455	17953518	64
chr19	17958807	17959047	241
chr19	17970344	17970878	535
chr19	17982748	17982803	56
chr19	17994696	17994721	26
chr19	18063762	18063763	2
chr19	18092685	18092729	45
chr19	18111911	18111929	19
chr19	18118835	18119119	285
chr19	18263885	18264136	252
chr19	18304006	18304067	62
chr19	18314670	18314894	225
chr19	18315738	18315744	7
chr19	18319193	18319218	26
chr19	18331154	18331196	43
chr19	18335317	18335400	84
chr19	18337104	18337117	14
chr19	18344506	18344521	16
chr19	18392494	18392640	147
chr19	18434005	18434107	103
chr19	18451220	18451489	270
chr19	18496984	18497240	257
chr19	18499128	18499683	556
chr19	18529969	18530026	58
chr19	18539756	18539849	94
chr19	18548871	18548958	88
chr19	18549638	18549681	44
chr19	18632811	18633013	203
chr19	18668868	18669002	135
chr19	18682503	18682857	355
chr19	18699605	18699641	37
chr19	18700260	18700285	26
chr19	18707531	18707541	11
chr19	18722231	18722373	143
chr19	18898291	18898331	41
chr19	18901641	18902133	493
chr19	18942597	18942851	255
chr19	19005949	19005960	12
chr19	19030216	19030481	266
chr19	19051359	19051374	16
chr19	19144524	19144683	160
chr19	19221409	19221434	26
chr19	19248419	19248436	18
chr19	19249294	19249345	52
chr19	19281058	19281067	10
chr19	19302729	19302819	91
chr19	19314184	19314313	130
chr19	19335937	19336436	500
chr19	19369184	19369346	163
chr19	19372340	19372341	2
chr19	19431241	19431585	345
chr19	19432381	19432388	8
chr19	19496090	19496726	637
chr19	19625344	19625365	22
chr19	19626873	19627056	184
chr19	19639828	19640017	190
chr19	19649163	19649195	33
chr19	19651913	19651940	28
chr19	19656126	19656153	28
chr19	19729499	19729625	127
chr19	19739820	19739844	25
chr19	19754402	19754500	99
chr19	19774095	19774879	785
chr19	19779697	19779711	15
chr19	19843438	19843755	318
chr19	19932177	19932566	390
chr19	19971704	19971741	38
chr19	19976826	19976975	150
chr19	20011721	20011762	42
chr19	20149816	20150233	418
chr19	20278013	20278060	48
chr19	20655838	20655839	2
chr19	20748472	20748473	2
chr19	20844080	20844385	306
chr19	20959469	20959501	33
chr19	21106053	21106377	325
chr19	21203680	21203681	2
chr19	21265243	21265335	93
chr19	21324833	21324853	21
chr19	21541955	21541956	2
chr19	21580086	21580117	32
chr19	21657636	21657927	292
chr19	21666098	21666099	2
chr19	21688709	21688740	32
chr19	21751977	21752004	28
chr19	21769385	21769481	97
chr19	21860858	21860907	50
chr19	21933709	21933751	43
chr19	22018698	22018994	297
chr19	22034747	22034788	42
chr19	22123797	22123828	32
chr19	22193462	22193710	249
chr19	22235501	22235572	72
chr19	22320946	22320976	31
chr19	22469257	22469304	48
chr19	22611496	22611543	48
chr19	22805770	22805821	52
chr19	22817122	22817449	328
chr19	22891930	22891931	2
chr19	22966916	22967136	221
chr19	22990075	22990425	351
chr19	23076845	23076892	48
chr19	23185683	23186157	475
chr19	23253202	23253317	116
chr19	23258193	23258194	2
chr19	23299845	23300110	266
chr19	23386857	23386897	41
chr19	23456642	23456840	199
chr19	23578018	23578064	47
chr19	23654152	23654160	9
chr19	23823488	23823489	2
chr19	23941248	23941592	345
chr19	23946012	23946024	13
chr19	24097718	24097754	37
chr19	24216187	24216321	135
chr19	28284813	28284916	104
chr19	29218101	29218132	32
chr19	29284284	29284521	238
chr19	29704028	29704311	284
chr19	30017474	30017532	59
chr19	30019609	30020207	599
chr19	30097143	30097345	203
chr19	30165520	30165556	37
chr19	30206041	30206410	370
chr19	30215127	30215256	130
chr19	30717472	30717525	54
chr19	30744584	30744644	61
chr19	30866192	30866217	26
chr19	30934541	30934551	11
chr19	30935810	30935864	55
chr19	30942003	30942124	122
chr19	30989785	30989823	39
chr19	31210680	31210692	13
chr19	31640226	31640707	482
chr19	31839577	31839758	182
chr19	31841706	31842279	574
chr19	31912950	31912958	9
chr19	32364389	32364502	114
chr19	32715407	32715690	284
chr19	32836451	32836697	247
chr19	32897038	32897215	178
chr19	33071955	33071990	36
chr19	33072692	33072693	2
chr19	33165427	33165428	2
chr19	33166218	33166872	655
chr19	33167676	33167692	17
chr19	33182820	33182852	33
chr19	33210498	33210800	303
chr19	33211857	33211866	10
chr19	33462716	33463200	485
chr19	33571958	33572124	167
chr19	33623072	33623231	160
chr19	33667548	33667549	2
chr19	33685029	33685107	79
chr19	33716419	33716532	114
chr19	33717391	33717649	259
chr19	33792681	33793169	489
chr19	33794551	33794790	240
chr19	33864321	33864974	654
chr19	34012500	34013020	521
chr19	34112394	34112420	27
chr19	34114173	34114290	118
chr19	34175132	34175209	78
chr19	34263159	34263906	748
chr19	34288286	34288382	97
chr19	34311362	34311565	204
chr19	34359911	34359946	36
chr19	34396866	34396934	69
chr19	34663190	34663244	55
chr19	34856062	34856238	177
chr19	34856888	34856958	71
chr19	34895161	34895311	151
chr19	34919240	34919634	395
chr19	34973147	34973204	58
chr19	35168278	35168936	659
chr19	35224869	35225430	562
chr19	35263656	35264229	574
chr19	35323651	35323865	215
chr19	35329965	35330164	200
chr19	35395786	35395998	213
chr19	35417831	35417843	13
chr19	35454908	35454920	13
chr19	35464216	35464217	2
chr19	35531817	35532128	312
chr19	35617444	35617480	37
chr19	35644931	35644958	28
chr19	35739200	35739449	250
chr19	35791143	35791166	24
chr19	35800550	35801232	683
chr19	35842431	35843333	903
chr19	35986474	35986585	112
chr19	36001808	36001898	91
chr19	36036036	36036559	524
chr19	36049296	36049314	19
chr19	36103604	36103804	201
chr19	36119626	36119753	128
chr19	36139233	36139245	13
chr19	36164390	36164400	11
chr19	36182907	36182908	2
chr19	36193124	36193538	415
chr19	36207489	36207558	70
chr19	36208488	36208491	4
chr19	36232031	36232032	2
chr19	36236475	36236548	74
chr19	36239208	36239257	50
chr19	36239782	36239884	103
chr19	36246787	36246890	104
chr19	36247856	36248009	154
chr19	36259128	36259145	18
chr19	36335140	36335145	6
chr19	36347840	36347863	24
chr19	36359278	36359601	324
chr19	36360579	36360606	28
chr19	36389518	36389519	2
chr19	36391491	36391589	99
chr19	36422581	36422608	28
chr19	36427615	36427661	47
chr19	36435729	36435730	2
chr19	36450112	36450359	248
chr19	36450943	36450949	7
chr19	36485261	36485408	148
chr19	36486079	36486173	95
chr19	36499721	36499722	2
chr19	36545155	36545905	751
chr19	36606109	36606142	34
chr19	36630870	36631110	241
chr19	36705434	36705500	67
chr19	36821219	36821242	24
chr19	36822468	36822539	72
chr19	36869896	36870189	294
chr19	36980453	36980855	403
chr19	37019134	37019343	210
chr19	37095985	37096123	139
chr19	37157776	37158065	290
chr19	37178289	37178518	230
chr19	37262636	37262642	7
chr19	37263921	37263990	70
chr19	37288315	37288541	227
chr19	37329248	37329789	542
chr19	37341009	37341230	222
chr19	37407272	37407285	14
chr19	37464064	37464634	571
chr19	37569198	37569541	344
chr19	37663615	37663728	114
chr19	37742893	37742986	94
chr19	37808893	37808918	26
chr19	37825191	37825685	495
chr19	37894595	37894647	53
chr19	37957780	37957810	31
chr19	37960331	37960340	10
chr19	38039454	38039455	2
chr19	38040124	38040275	152
chr19	38042143	38042199	57
chr19	38085663	38086047	385
chr19	38146257	38146416	160
chr19	38182957	38183194	238
chr19	38210278	38210353	76
chr19	38281401	38281541	141
chr19	38346071	38346072	2
chr19	38397293	38397907	615
chr19	38572811	38572923	113
chr19	38700483	38700506	24
chr19	38747143	38747250	108
chr19	38755070	38755336	267
chr19	38806834	38806847	14
chr19	38810434	38810490	57
chr19	38852787	38852811	25
chr19	38865217	38865627	411
chr19	38876629	38876667	39
chr19	38877196	38877253	58
chr19	38886519	38886716	198
chr19	38893632	38894210	579
chr19	38909212	38909235	24
chr19	38924192	38924193	2
chr19	38963846	38963847	2
chr19	39109614	39109899	286
chr19	39138020	39138093	74
chr19	39283298	39283335	38
chr19	39322211	39322212	2
chr19	39343415	39343416	2
chr19	39390407	39390730	324
chr19	39421354	39421369	16
chr19	39466152	39466317	166
chr19	39523187	39523383	197
chr19	39574640	39574951	312
chr19	39616233	39616477	245
chr19	39737726	39737862	137
chr19	39739504	39739643	140
chr19	39754762	39755195	434
chr19	39756503	39756520	18
chr19	39798458	39798592	135
chr19	39804995	39805030	36
chr19	39805558	39805846	289
chr19	39881735	39881758	24
chr19	39894622	39894656	35
chr19	39900666	39900682	17
chr19	39903509	39903615	107
chr19	39926291	39926576	286
chr19	39936076	39936286	211
chr19	39989978	39990078	101
chr19	39997645	39998333	689
chr19	40005727	40006270	544
chr19	40023187	40023188	2
chr19	40030787	40030898	112
chr19	40315140	40315141	2
chr19	40324744	40324794	51
chr19	40336943	40336960	18
chr19	40502406	40502879	474
chr19	40561821	40562136	316
chr19	40596584	40596585	2
chr19	40697221	40697257	37
chr19	40723411	40723412	2
chr19	40729157	40729399	243
chr19	40732266	40732498	233
chr19	40854069	40854542	474
chr19	40909654	40910160	507
chr19	40926745	40927364	620
chr19	40931732	40932141	410
chr19	40950137	40950524	388
chr19	40971959	40972544	586
chr19	41018910	41018931	22
chr19	41060352	41060607	256
chr19	41073425	41073426	2
chr19	41073971	41074026	56
chr19	41082622	41082750	129
chr19	41103120	41103204	85
chr19	41106295	41106296	2
chr19	41115723	41115729	7
chr19	41119243	41119860	618
chr19	41129881	41129963	83
chr19	41133209	41133230	22
chr19	41222328	41223359	1032
chr19	41224969	41225000	32
chr19	41256325	41257054	730
chr19	41316657	41316677	21
chr19	41317824	41317840	17
chr19	41642357	41642381	25
chr19	41698906	41699283	378
chr19	41770050	41770164	115
chr19	41815909	41816068	160
chr19	41836976	41837042	67
chr19	41860048	41860100	53
chr19	41882490	41882695	206
chr19	41903169	41903456	288
chr19	42028535	42028620	86
chr19	42150688	42150691	4
chr19	42348646	42348726	81
chr19	42363949	42364070	122
chr19	42365024	42365040	17
chr19	42388267	42388504	238
chr19	42501437	42501486	50
chr19	42503387	42503447	61
chr19	42580128	42580275	148
chr19	42599489	42599509	21
chr19	42637291	42637305	15
chr19	42746798	42747428	631
chr19	42758948	42759036	89
chr19	42772744	42773365	622
chr19	42785457	42785500	44
chr19	42811046	42811155	110
chr19	42817621	42817622	2
chr19	42829634	42829685	52
chr19	42830356	42830455	100
chr19	42901307	42901424	118
chr19	42929044	42929091	48
chr19	43858395	43858421	27
chr19	43919536	43919537	2
chr19	43968516	43968517	2
chr19	43979363	43979435	73
chr19	44031278	44031369	92
chr19	44079616	44079939	324
chr19	44097491	44097492	2
chr19	44099335	44099428	94
chr19	44100227	44100244	18
chr19	44174495	44174576	82
chr19	44203710	44203768	59
chr19	44259103	44259563	461
chr19	44278613	44278664	52
chr19	44303030	44303033	4
chr19	44331167	44331495	329
chr19	44405983	44406001	19
chr19	44455277	44455328	52
chr19	44507697	44507698	2
chr19	44555997	44556092	96
chr19	44576265	44576273	9
chr19	44598434	44598450	17
chr19	44599083	44599111	29
chr19	44617419	44617831	413
chr19	44669068	44669147	80
chr19	44716634	44716697	64
chr19	45004602	45004741	140
chr19	45260353	45260540	188
chr19	45281155	45281268	114
chr19	45311781	45312220	440
chr19	45349605	45349724	120
chr19	45394598	45394669	72
chr19	45458559	45458560	2
chr19	45504463	45504539	77
chr19	45515283	45515294	12
chr19	45542468	45542533	66
chr19	45567178	45567219	42
chr19	45582598	45582686	89
chr19	45596716	45596818	103
chr19	45681639	45682104	466
chr19	45737599	45737930	332
chr19	45804167	45804190	24
chr19	45866874	45867585	712
chr19	45873820	45873832	13
chr19	45901404	45901405	2
chr19	45908317	45908417	101
chr19	45909892	45909893	2
chr19	45926944	45927618	675
chr19	45947744	45948032	289
chr19	45971055	45971212	158
chr19	45976083	45976084	2
chr19	45996402	45996434	33
chr19	46002076	46002077	2
chr19	46009800	46009801	2
chr19	46105425	46105467	43
chr19	46181294	46181410	117
chr19	46184921	46185107	187
chr19	46195490	46195996	507
chr19	46234250	46234310	61
chr19	46270322	46270393	72
chr19	46273756	46273775	20
chr19	46318439	46318440	2
chr19	46366398	46366494	97
chr19	46367950	46367990	41
chr19	46387992	46387995	4
chr19	46388754	46388791	38
chr19	46389491	46389608	118
chr19	46417600	46417601	2
chr19	46438838	46438839	2
chr19	46443609	46444068	460
chr19	46477288	46477500	213
chr19	46498321	46498384	64
chr19	46526064	46526169	106
chr19	46850432	46850571	140
chr19	46915551	46915765	215
chr19	46917018	46917082	65
chr19	46918333	46918389	57
chr19	46932069	46932111	43
chr19	46974839	46974868	30
chr19	46990842	46990881	40
chr19	46996862	46996869	8
chr19	46997591	46997796	206
chr19	46998765	46998791	27
chr19	47016895	47016919	25
chr19	47104601	47104747	147
chr19	47116952	47116975	24
chr19	47126797	47127390	594
chr19	47137402	47137466	65
chr19	47139429	47139433	5
chr19	47164447	47164756	310
chr19	47217228	47217376	149
chr19	47220339	47220404	66
chr19	47248914	47248938	25
chr19	47258781	47258782	2
chr19	47260078	47260127	50
chr19	47290646	47290746	101
chr19	47292148	47292168	21
chr19	47507539	47507574	36
chr19	47551971	47551976	6
chr19	47616998	47617101	104
chr19	47747428	47747598	171
chr19	47759670	47759794	125
chr19	47776924	47776933	10
chr19	47778737	47778738	2
chr19	47852320	47852605	286
chr19	47933550	47933601	52
chr19	48018200	48018769	570
chr19	48103775	48103914	140
chr19	48113682	48113683	2
chr19	48246994	48247027	34
chr19	48281675	48281707	33
chr19	48364527	48364528	2
chr19	48775215	48775278	64
chr19	48794293	48794689	397
chr19	48825059	48825167	109
chr19	48867420	48867423	4
chr19	48894911	48895031	121
chr19	48918152	48918218	67
chr19	48948005	48948006	2
chr19	48949248	48949292	45
chr19	48972397	48972719	323
chr19	48983568	48983638	71
chr19	49000852	49000999	148
chr19	49015536	49015548	13
chr19	49016896	49016935	40
chr19	49061601	49061638	38
chr19	49122302	49122666	365
chr19	49127528	49127529	2
chr19	49140775	49140819	45
chr19	49200003	49200025	23
chr19	49232510	49232605	96
chr19	49244004	49244005	2
chr19	49244592	49244692	101
chr19	49253884	49254246	363
chr19	49285849	49285888	40
chr19	49314222	49314291	70
chr19	49340508	49340594	87
chr19	49375638	49375752	115
chr19	49401620	49401722	103
chr19	49436934	49437009	76
chr19	49458051	49458068	18
chr19	49468529	49468671	143
chr19	49496669	49496702	34
chr19	49521493	49521546	54
chr19	49522918	49523078	161
chr19	49523727	49523742	16
chr19	49534967	49535016	50
chr19	49559557	49559830	274
chr19	49561252	49561319	68
chr19	49588542	49588685	144
chr19	49617928	49617999	72
chr19	49622314	49622383	70
chr19	49623620	49623709	90
chr19	49631106	49631161	56
chr19	49633661	49633662	2
chr19	49646117	49646257	141
chr19	49652412	49652490	79
chr19	49867094	49867146	53
chr19	49926559	49926587	29
chr19	49929652	49929751	100
chr19	49944484	49944507	24
chr19	49954635	49955212	578
chr19	49956797	49956823	27
chr19	49977318	49977484	167
chr19	49991271	49991372	102
chr19	49999339	49999430	92
chr19	50016504	50016505	2
chr19	50058943	50058972	30
chr19	50083850	50083918	69
chr19	50143927	50143932	6
chr19	50145111	50145340	230
chr19	50155065	50155081	17
chr19	50168054	50168055	2
chr19	50169153	50169199	47
chr19	50173694	50173695	2
chr19	50179993	50180385	393
chr19	50192577	50193083	507
chr19	50194085	50194267	183
chr19	50204697	50204698	2
chr19	50249770	50249894	125
chr19	50312565	50312590	26
chr19	50316504	50316505	2
chr19	50354149	50354236	88
chr19	50370491	50370959	469
chr19	50373420	50373448	29
chr19	50379517	50379518	2
chr19	50380797	50380809	13
chr19	50528575	50528585	11
chr19	50651400	50651535	136
chr19	50666340	50666469	130
chr19	50706443	50706448	6
chr19	50707143	50707147	5
chr19	50708695	50708706	12
chr19	50714027	50714058	32
chr19	50762440	50762495	56
chr19	50831718	50832061	344
chr19	50861774	50861979	206
chr19	50879654	50879669	16
chr19	50931430	50931566	137
chr19	50935548	50935549	2
chr19	50979705	50979799	95
chr19	51014532	51014741	210
chr19	51015807	51015831	25
chr19	51022556	51022603	48
chr19	51143207	51143313	107
chr19	51170017	51170214	198
chr19	51171626	51171891	266
chr19	51307886	51308371	486
chr19	51339333	51339510	178
chr19	51454923	51454924	2
chr19	51520154	51520218	65
chr19	51534136	51534137	2
chr19	51607432	51607450	19
chr19	51607988	51607989	2
chr19	51611645	51611920	276
chr19	51830634	51830956	323
chr19	51925238	51925361	124
chr19	52097692	52097809	118
chr19	52102083	52102084	2
chr19	52206245	52206288	44
chr19	52207310	52207654	345
chr19	52223076	52223146	71
chr19	52492518	52492605	88
chr19	52511428	52511574	147
chr19	52552137	52552194	58
chr19	52643194	52643195	2
chr19	52772999	52773071	73
chr19	52839427	52839456	30
chr19	52873064	52873408	345
chr19	52901124	52901158	35
chr19	52954585	52954813	229
chr19	52996548	52996552	5
chr19	53030705	53030770	66
chr19	53104385	53104425	41
chr19	53141005	53141006	2
chr19	53238221	53238390	170
chr19	53239146	53239185	40
chr19	53289983	53289984	2
chr19	53360825	53360854	30
chr19	53400778	53401003	226
chr19	53445326	53446048	723
chr19	53465832	53466049	218
chr19	53662222	53662440	219
chr19	53811940	53811975	36
chr19	53832433	53832434	2
chr19	53836802	53837078	277
chr19	53868508	53868542	35
chr19	53893667	53893668	2
chr19	53935786	53935823	38
chr19	53970809	53970841	33
chr19	54024064	54024339	276
chr19	54040726	54040837	112
chr19	54057821	54057959	139
chr19	54151246	54151336	91
chr19	54369553	54369719	167
chr19	54371944	54372799	856
chr19	54393172	54393221	50
chr19	54411477	54411545	69
chr19	54445331	54445500	170
chr19	54466579	54466580	2
chr19	54481832	54481842	11
chr19	54485473	54485486	14
chr19	54495171	54495526	356
chr19	54515294	54515333	40
chr19	54567211	54567212	2
chr19	54599179	54599429	251
chr19	54605642	54605739	98
chr19	54617611	54617896	286
chr19	54618687	54618838	152
chr19	54641504	54641555	52
chr19	54663293	54663334	42
chr19	54668428	54668429	2
chr19	54693520	54693931	412
chr19	54695650	54696087	438
chr19	54704585	54705149	565
chr19	54926431	54926536	106
chr19	54929393	54929438	46
chr19	54959771	54959772	2
chr19	54960325	54960917	593
chr19	54974374	54974421	48
chr19	54974924	54975097	174
chr19	54975870	54975887	18
chr19	55157953	55157974	22
chr19	55477653	55477760	108
chr19	55574593	55574661	69
chr19	55598739	55598794	56
chr19	55606234	55606235	2
chr19	55627701	55627742	42
chr19	55677789	55677790	2
chr19	55684858	55684950	93
chr19	55690727	55690869	143
chr19	55691820	55691865	46
chr19	55770037	55770857	821
chr19	55791421	55791540	120
chr19	55813317	55813318	2
chr19	55831390	55831394	5
chr19	55850975	55851207	233
chr19	55895400	55895863	464
chr19	55896821	55897308	488
chr19	55918700	55918749	50
chr19	55919451	55919648	198
chr19	55945009	55945056	48
chr19	55948549	55948561	13
chr19	55953859	55953997	139
chr19	55972684	55972685	2
chr19	55973269	55973371	103
chr19	55987809	55987840	32
chr19	55992726	55992956	231
chr19	55996306	55996590	285
chr19	55997739	55997802	64
chr19	56015580	56015640	61
chr19	56042455	56042456	2
chr19	56090731	56090741	11
chr19	56092141	56092142	2
chr19	56104242	56104243	2
chr19	56104936	56105040	105
chr19	56108964	56108967	4
chr19	56111353	56111543	191
chr19	56114046	56114069	24
chr19	56128036	56128054	19
chr19	56136358	56136359	2
chr19	56151986	56152014	29
chr19	56154165	56154213	49
chr19	56159288	56159337	50
chr19	56163619	56163620	2
chr19	56165091	56165255	165
chr19	56166382	56166463	82
chr19	56186431	56186837	407
chr19	56598748	56598800	53
chr19	56616802	56616803	2
chr19	56631257	56631258	2
chr19	56633048	56633053	6
chr19	56652066	56652587	522
chr19	56658291	56658351	61
chr19	56671122	56671173	52
chr19	56826153	56826229	77
chr19	56879639	56879930	292
chr19	56904713	56904946	234
chr19	56915362	56916111	750
chr19	56988734	56988946	213
chr19	57049680	57049858	179
chr19	57078727	57079382	656
chr19	57106620	57106689	70
chr19	57133351	57133565	215
chr19	57149595	57149631	37
chr19	57175446	57175489	44
chr19	57183010	57183375	366
chr19	57276634	57276695	62
chr19	57352053	57352177	125
chr19	57376177	57376190	14
chr19	57610834	57610897	64
chr19	57617602	57617757	156
chr19	57631157	57631339	183
chr19	57683710	57683834	125
chr19	57703263	57703302	40
chr19	57742309	57742457	149
chr19	57751691	57752333	643
chr19	57791244	57791949	706
chr19	57829039	57829054	16
chr19	57862584	57862639	56
chr19	57875315	57875316	2
chr19	57999130	57999469	340
chr19	58011254	58011535	282
chr19	58038674	58038760	87
chr19	58070568	58071258	691
chr19	58071767	58071782	16
chr19	58089916	58090358	443
chr19	58111278	58111697	420
chr19	58125544	58125727	184
chr19	58144592	58144694	103
chr19	58193365	58193456	92
chr19	58220460	58220517	58
chr19	58238828	58238942	115
chr19	58258289	58258478	190
chr19	58315160	58315161	2
chr19	58325974	58326018	45
chr19	58331103	58331500	398
chr19	58361168	58361295	128
chr19	58399979	58400014	36
chr19	58427707	58427936	230
chr19	58446553	58446573	21
chr19	58458911	58458998	88
chr19	58461012	58461022	11
chr19	58514010	58514467	458
chr19	58521273	58521285	13
chr19	58533002	58533041	40
chr19	58554479	58554518	40
chr19	58556430	58556468	39
chr19	58570442	58570492	51
chr19	58571052	58571053	2
chr19	58596915	58596968	54
chr19	58609612	58609807	196
chr19	58629719	58629968	250
chr19	58661689	58662234	546
chr19	58695001	58695029	29
chr19	58715552	58715699	148
chr19	58728573	58728866	294
chr19	58729490	58729491	2
chr19	58739803	58740489	687
chr19	58790363	58790945	583
chr19	58816533	58816723	191
chr19	58838280	58838716	437
chr19	58858685	58858834	150
chr19	58862054	58862055	2
chr19	58868215	58868216	2
chr19	58874103	58874576	474
chr19	58878615	58878616	2
chr19	58879855	58879895	41
chr19	58880594	58880613	20
chr19	58892455	58892520	66
chr19	58898623	58898715	93
chr19	58919807	58920083	277
chr19	58951416	58951516	101
chr19	58952108	58952198	91
chr19	58962741	58963053	313
chr19	58967742	58967743	2
chr19	58978214	58978607	394
chr19	58983276	58983277	2
chr19	58986999	58987040	42
chr19	58987865	58987878	14
chr19	59010006	59010007	2
chr19	59010872	59011011	140
chr19	59030662	59031426	765
chr19	59055751	59055806	56
chr19	59066234	59066633	400
chr19	59069811	59070587	777
chr19	59073864	59074290	427
chr19	59084928	59085059	132
chr19	59086751	59086752	2
chr2	46424	46437	14
chr2	264164	264251	88
chr2	289506	289536	31
chr2	426058	426105	48
chr2	427532	427541	10
chr2	467177	467178	2
chr2	467814	468418	605
chr2	496206	496207	2
chr2	557686	558113	428
chr2	581682	581683	2
chr2	600690	600691	2
chr2	602660	602690	31
chr2	604492	604493	2
chr2	620795	621009	215
chr2	636190	636255	66
chr2	660848	660889	42
chr2	676815	677163	349
chr2	708608	708609	2
chr2	709316	709345	30
chr2	731215	731541	327
chr2	796482	796483	2
chr2	945984	946062	79
chr2	947117	947136	20
chr2	1481076	1481077	2
chr2	1748085	1748309	225
chr2	1748876	1748934	59
chr2	1817339	1817410	72
chr2	1846525	1846532	8
chr2	2124794	2124816	23
chr2	2189228	2189238	11
chr2	2295439	2295535	97
chr2	2655034	2655035	2
chr2	3383386	3383503	118
chr2	3391955	3391970	16
chr2	3486215	3486256	42
chr2	3522682	3523264	583
chr2	3605699	3606141	443
chr2	3622604	3622816	213
chr2	3642634	3642751	118
chr2	3698673	3698722	50
chr2	3699353	3699606	254
chr2	3751405	3751471	67
chr2	5813258	5813259	2
chr2	5831213	5831251	39
chr2	5833132	5833196	65
chr2	5836746	5836747	2
chr2	6636278	6636287	10
chr2	6676006	6676007	2
chr2	6913314	6913368	55
chr2	7005683	7005961	279
chr2	7057227	7057714	488
chr2	7571361	7571362	2
chr2	7907353	7907354	2
chr2	7931510	7931511	2
chr2	8275338	8275382	45
chr2	8597188	8597210	23
chr2	8786001	8786013	13
chr2	8816897	8816917	21
chr2	8818951	8819010	60
chr2	8822229	8822619	391
chr2	8825107	8825114	8
chr2	8977473	8977579	107
chr2	9143160	9143167	8
chr2	9144468	9144619	152
chr2	9235933	9235943	11
chr2	9285975	9286027	53
chr2	9346578	9346660	83
chr2	9347920	9347974	55
chr2	9562533	9562564	32
chr2	9563260	9563677	418
chr2	9613841	9613853	13
chr2	9614528	9615148	621
chr2	9695896	9696102	207
chr2	9771047	9771354	308
chr2	9983090	9983091	2
chr2	10092393	10092456	64
chr2	10146507	10146556	50
chr2	10183140	10183215	76
chr2	10184404	10184458	55
chr2	10219656	10219681	26
chr2	10231807	10231808	2
chr2	10260421	10260444	24
chr2	10262432	10263459	1028
chr2	10444432	10444487	56
chr2	10559772	10559953	182
chr2	10588825	10588896	72
chr2	10829868	10829994	127
chr2	10861591	10861682	92
chr2	10952734	10952778	45
chr2	11101403	11101419	17
chr2	11163886	11164251	366
chr2	11272334	11272367	34
chr2	11484572	11484603	32
chr2	11546576	11546577	2
chr2	11809997	11810230	234
chr2	11886173	11886751	579
chr2	12246061	12246062	2
chr2	12856870	12856901	32
chr2	12858937	12859005	69
chr2	13448640	13448687	48
chr2	14773932	14774015	84
chr2	14774748	14775100	353
chr2	15701235	15701367	133
chr2	17374887	17374921	35
chr2	17699620	17699689	70
chr2	17720347	17720408	62
chr2	17721564	17721621	58
chr2	17934818	17934998	181
chr2	17998310	17998364	55
chr2	18059541	18059772	232
chr2	18741679	18741687	9
chr2	19143618	19143619	2
chr2	19553220	19553322	103
chr2	19556902	19556914	13
chr2	19561482	19561514	33
chr2	19562750	19562813	64
chr2	20063376	20063377	2
chr2	20068433	20068907	475
chr2	20189267	20189281	15
chr2	20212551	20213111	561
chr2	20250581	20250614	34
chr2	20251282	20251497	216
chr2	20306517	20306526	10
chr2	20423274	20423466	193
chr2	20424367	20424424	58
chr2	20425108	20425681	574
chr2	20646216	20646927	712
chr2	20647961	20648012	52
chr2	20850669	20851022	354
chr2	20866080	20866410	331
chr2	20870059	20870384	326
chr2	20871131	20871174	44
chr2	21022565	21022934	370
chr2	21266699	21267023	325
chr2	21324672	21324701	30
chr2	22409299	22409300	2
chr2	24149886	24149916	31
chr2	24163332	24163495	164
chr2	24232636	24232745	110
chr2	24233299	24233300	2
chr2	24233965	24234018	54
chr2	24270227	24270246	20
chr2	24299152	24299275	124
chr2	24300272	24300281	10
chr2	24307085	24307678	594
chr2	24345949	24346284	336
chr2	24398184	24398194	11
chr2	24582629	24583139	511
chr2	25016130	25016444	315
chr2	25141696	25141729	34
chr2	25150051	25150059	9
chr2	25265159	25265252	94
chr2	25384633	25384662	30
chr2	25391242	25391281	40
chr2	25427302	25427470	169
chr2	25474884	25474888	5
chr2	25565264	25565326	63
chr2	25600764	25600791	28
chr2	26101343	26101599	257
chr2	26205029	26205740	712
chr2	26257416	26257523	108
chr2	26407610	26408168	559
chr2	26467447	26467645	199
chr2	26521372	26521418	47
chr2	26569067	26569119	53
chr2	26624624	26625045	422
chr2	26726583	26726584	2
chr2	26785138	26785971	834
chr2	26987185	26987215	31
chr2	27008894	27009728	835
chr2	27069416	27069431	16
chr2	27072408	27072627	220
chr2	27165528	27165529	2
chr2	27193598	27193599	2
chr2	27194413	27194437	25
chr2	27255667	27256058	392
chr2	27273267	27273400	134
chr2	27274220	27274469	250
chr2	27309063	27309096	34
chr2	27318972	27319048	77
chr2	27341922	27342055	134
chr2	27434600	27435249	650
chr2	27485992	27485993	2
chr2	27498285	27498335	51
chr2	27530417	27530475	59
chr2	27531163	27531221	59
chr2	27593041	27593076	36
chr2	27594002	27594038	37
chr2	27603736	27603887	152
chr2	27632292	27632497	206
chr2	27651530	27651531	2
chr2	27652058	27652118	61
chr2	27665507	27665616	110
chr2	27805783	27806055	273
chr2	27851502	27851621	120
chr2	27886283	27886817	535
chr2	27887361	27887410	50
chr2	27938268	27938368	101
chr2	27958611	27958669	59
chr2	27994451	27994813	363
chr2	28113551	28113589	39
chr2	28613001	28613023	23
chr2	28615142	28615168	27
chr2	28615923	28615960	38
chr2	28618389	28618390	2
chr2	28789781	28789865	85
chr2	29033684	29034094	411
chr2	29117767	29117994	228
chr2	29338127	29338281	155
chr2	30144113	30144189	77
chr2	30453730	30453786	57
chr2	30454579	30454580	2
chr2	30670056	30670070	15
chr2	31360771	31361047	277
chr2	31361634	31361725	92
chr2	31457000	31457288	289
chr2	31806745	31806746	2
chr2	32236000	32236054	55
chr2	32264476	32264908	433
chr2	32288606	32288607	2
chr2	32390885	32390938	54
chr2	32502966	32502970	5
chr2	33171737	33172032	296
chr2	33824250	33824707	458
chr2	36583491	36583634	144
chr2	36825273	36825290	18
chr2	37193476	37193502	27
chr2	37311641	37311684	44
chr2	37384171	37384317	147
chr2	37424073	37424092	20
chr2	37458507	37459041	535
chr2	37551480	37551551	72
chr2	37571755	37571756	2
chr2	37899339	37899954	616
chr2	38152157	38152336	180
chr2	38265619	38265620	2
chr2	38303638	38303641	4
chr2	38603713	38603787	75
chr2	38763311	38763559	249
chr2	38829176	38829190	15
chr2	38830276	38830302	27
chr2	38977708	38977719	12
chr2	38978391	38978481	91
chr2	39103148	39103169	22
chr2	39347981	39348222	242
chr2	39471003	39471141	139
chr2	39664621	39664627	7
chr2	39893098	39893537	440
chr2	40679477	40679482	6
chr2	42588323	42588708	386
chr2	42721322	42721528	207
chr2	43020420	43020458	39
chr2	43038054	43038151	98
chr2	43054937	43054938	2
chr2	43295264	43295394	131
chr2	43328101	43328305	205
chr2	43447139	43447424	286
chr2	43451731	43451897	167
chr2	43452554	43452579	26
chr2	43453855	43455013	1159
chr2	43822952	43823277	326
chr2	43864235	43864930	696
chr2	44059094	44059232	139
chr2	44395276	44395277	2
chr2	44396046	44396076	31
chr2	44589055	44589280	226
chr2	45028591	45028613	23
chr2	45155175	45155202	28
chr2	45156022	45156135	114
chr2	45162665	45162701	37
chr2	45165272	45165277	6
chr2	45165963	45166130	168
chr2	45168205	45168219	15
chr2	45179480	45179567	88
chr2	45228597	45228628	32
chr2	45230884	45230885	2
chr2	45231481	45231482	2
chr2	45397774	45397864	91
chr2	45838323	45838546	224
chr2	45879278	45879323	46
chr2	46523506	46523507	2
chr2	46526760	46526789	30
chr2	46768969	46768970	2
chr2	46770299	46770337	39
chr2	46844395	46844461	67
chr2	47142599	47143170	572
chr2	47168391	47168669	279
chr2	47382441	47382483	43
chr2	47403723	47404010	288
chr2	47596185	47596247	63
chr2	47597118	47597237	120
chr2	47630327	47630328	2
chr2	47748028	47748408	381
chr2	47797575	47797612	38
chr2	47799120	47799131	12
chr2	47917987	47917990	4
chr2	48542330	48542377	48
chr2	48844786	48844985	200
chr2	48982832	48982885	54
chr2	50574624	50574756	133
chr2	51255324	51255362	39
chr2	52798997	52799069	73
chr2	52856777	52856778	2
chr2	54014461	54014478	18
chr2	54086874	54087201	328
chr2	54197777	54197844	68
chr2	54342617	54342691	75
chr2	54557836	54557897	62
chr2	54683048	54683077	30
chr2	54785406	54785551	146
chr2	55277701	55277702	2
chr2	55450746	55450875	130
chr2	55459727	55459783	57
chr2	55920605	55920606	2
chr2	56150473	56150581	109
chr2	56411421	56411630	210
chr2	56420487	56420488	2
chr2	58273823	58274334	512
chr2	58468420	58468555	136
chr2	58478669	58478757	89
chr2	59739248	59739249	2
chr2	59960488	59960550	63
chr2	60442630	60442631	2
chr2	60680526	60680620	95
chr2	60776684	60776747	64
chr2	60777380	60777414	35
chr2	60781524	60781878	355
chr2	60808949	60809040	92
chr2	60983329	60983418	90
chr2	61108641	61108723	83
chr2	61200125	61200222	98
chr2	61293292	61293572	281
chr2	61404097	61404588	492
chr2	61765360	61765408	49
chr2	61991427	61991611	185
chr2	62115705	62115741	37
chr2	63274815	63275073	259
chr2	63275600	63275644	45
chr2	63277274	63277330	57
chr2	63277883	63277933	51
chr2	63282874	63282887	14
chr2	63284013	63284039	27
chr2	63286055	63286359	305
chr2	63815236	63815761	526
chr2	63850056	63850101	46
chr2	64068673	64068832	160
chr2	64246254	64246385	132
chr2	64246887	64246893	7
chr2	64371518	64371522	5
chr2	64681393	64681400	8
chr2	64751569	64751614	46
chr2	64881248	64881758	511
chr2	65092498	65092499	2
chr2	65216340	65216639	300
chr2	65283116	65283337	222
chr2	65357031	65357315	285
chr2	65454794	65455229	436
chr2	65519791	65519902	112
chr2	65540901	65540902	2
chr2	65658480	65658502	23
chr2	65663632	65663840	209
chr2	66654047	66654058	12
chr2	66659495	66659524	30
chr2	66661280	66661281	2
chr2	66672520	66672700	181
chr2	66673949	66673958	10
chr2	66735680	66735694	15
chr2	66804706	66804707	2
chr2	67624379	67624415	37
chr2	68384397	68384429	33
chr2	68480128	68480223	96
chr2	68546426	68546680	255
chr2	68675722	68675746	25
chr2	68870624	68870878	255
chr2	69002120	69002175	56
chr2	69064518	69064519	2
chr2	69533773	69533797	25
chr2	69664519	69664612	94
chr2	69871635	69871716	82
chr2	69968812	69969275	464
chr2	70056613	70057498	886
chr2	70121019	70121060	42
chr2	70141705	70141858	154
chr2	70313729	70313738	10
chr2	70314979	70315104	126
chr2	70417980	70417981	2
chr2	70520563	70521052	490
chr2	70780855	70780909	55
chr2	70994744	70994934	191
chr2	71017921	71017976	56
chr2	71098868	71098958	91
chr2	71114785	71114828	44
chr2	71124945	71124989	45
chr2	71127913	71127914	2
chr2	71134524	71134525	2
chr2	71175706	71175810	105
chr2	71204585	71204669	85
chr2	71205891	71205892	2
chr2	71221818	71222667	850
chr2	71295962	71296021	60
chr2	71357680	71357804	125
chr2	71454500	71454506	7
chr2	71503700	71504112	413
chr2	71558843	71559384	542
chr2	71680573	71680762	190
chr2	71693255	71694061	807
chr2	72079413	72079461	49
chr2	72371261	72371290	30
chr2	73114341	73114581	241
chr2	73143293	73144284	992
chr2	73148083	73148244	162
chr2	73151904	73151967	64
chr2	73152718	73152719	2
chr2	73297676	73297758	83
chr2	73298774	73298948	175
chr2	73339974	73340305	332
chr2	73429770	73430606	837
chr2	73441588	73441736	149
chr2	73460312	73460610	299
chr2	73461428	73461538	111
chr2	73496066	73496090	25
chr2	73964413	73964761	349
chr2	74007079	74007119	41
chr2	74056144	74056229	86
chr2	74153072	74153073	2
chr2	74154195	74154222	28
chr2	74212724	74212732	9
chr2	74213597	74213598	2
chr2	74229835	74229839	5
chr2	74405941	74406028	88
chr2	74425623	74426201	579
chr2	74618908	74619143	236
chr2	74648734	74648929	196
chr2	74663407	74663665	259
chr2	74668441	74669319	879
chr2	74682059	74682116	58
chr2	74685209	74685230	22
chr2	74692196	74692627	432
chr2	74699797	74699865	69
chr2	74709606	74710164	559
chr2	74725000	74725078	79
chr2	74726597	74727033	437
chr2	74729457	74730779	1323
chr2	74734563	74734914	352
chr2	74740531	74740538	8
chr2	74741647	74741902	256
chr2	74743708	74743871	164
chr2	74756634	74756931	298
chr2	74775957	74776173	217
chr2	74782066	74782170	105
chr2	74881465	74881494	30
chr2	74942550	74942691	142
chr2	75061185	75061517	333
chr2	75147146	75147289	144
chr2	75185433	75185692	260
chr2	75426740	75426837	98
chr2	75427507	75427930	424
chr2	75788203	75788217	15
chr2	75874056	75874412	357
chr2	75937817	75937860	44
chr2	79220426	79220427	2
chr2	80530701	80530810	110
chr2	80531461	80531786	326
chr2	81694487	81694629	143
chr2	84686296	84686396	101
chr2	85051217	85051238	22
chr2	85108373	85108390	18
chr2	85132546	85132562	17
chr2	85197684	85197852	169
chr2	85361140	85361486	347
chr2	85581642	85581963	322
chr2	85640726	85641156	431
chr2	85645508	85645647	140
chr2	85648603	85648604	2
chr2	85664695	85664827	133
chr2	85765677	85765697	21
chr2	85766568	85766594	27
chr2	85788482	85788650	169
chr2	85822365	85822601	237
chr2	85829740	85830176	437
chr2	85838572	85839183	612
chr2	85843032	85843407	376
chr2	85980872	85981069	198
chr2	86038518	86038548	31
chr2	86116525	86116530	6
chr2	86422160	86422750	591
chr2	86564663	86564991	329
chr2	86669260	86669336	77
chr2	86850175	86850219	45
chr2	87017148	87017242	95
chr2	87017916	87018005	90
chr2	87034758	87034815	58
chr2	87088761	87088844	84
chr2	87140806	87140816	11
chr2	88303075	88303076	2
chr2	88354904	88355458	555
chr2	88591164	88591165	2
chr2	88650248	88650619	372
chr2	88751405	88751646	242
chr2	88926852	88926925	74
chr2	88991072	88991565	494
chr2	89064604	89065513	910
chr2	90413967	90413968	2
chr2	91634999	91635027	29
chr2	91776242	91776375	134
chr2	91777452	91777523	72
chr2	91872761	91872772	12
chr2	91932968	91933014	47
chr2	91936950	91937058	109
chr2	95522846	95522918	73
chr2	95690779	95690780	2
chr2	95692333	95692525	193
chr2	95787518	95787635	118
chr2	95825241	95825242	2
chr2	95831462	95831538	77
chr2	95873105	95873248	144
chr2	96011973	96011977	5
chr2	96013186	96013197	12
chr2	96068304	96068761	458
chr2	96192322	96192700	379
chr2	96658331	96658353	23
chr2	96676305	96676350	46
chr2	96781989	96782157	169
chr2	96811046	96811059	14
chr2	96873970	96874824	855
chr2	96931558	96932060	503
chr2	97001761	97001796	36
chr2	97174224	97174771	548
chr2	97193065	97193253	189
chr2	97203545	97203643	99
chr2	97303357	97303369	13
chr2	97304157	97304158	2
chr2	97426457	97426916	460
chr2	97427969	97428064	96
chr2	97481495	97482086	592
chr2	97523235	97523238	4
chr2	97523939	97523966	28
chr2	97534104	97534105	2
chr2	97535919	97535954	36
chr2	97651804	97652289	486
chr2	97760580	97760783	204
chr2	97778899	97778928	30
chr2	98206733	98206749	17
chr2	98262540	98262943	404
chr2	98280534	98280855	322
chr2	98612858	98612881	24
chr2	98703458	98703741	284
chr2	99061214	99061778	565
chr2	99224712	99225303	592
chr2	99439804	99439820	17
chr2	99552674	99552734	61
chr2	99553790	99553814	25
chr2	99758303	99758366	64
chr2	99771385	99771492	108
chr2	99797439	99797623	185
chr2	99952673	99953027	355
chr2	99953763	99953880	118
chr2	100210271	100210656	386
chr2	100721828	100721885	58
chr2	100937908	100938926	1019
chr2	101034206	101034271	66
chr2	101043116	101043136	21
chr2	101179830	101179831	2
chr2	101435079	101435168	90
chr2	101437345	101437360	16
chr2	101767621	101767722	102
chr2	101869114	101869125	12
chr2	101924665	101924671	7
chr2	101925280	101925288	9
chr2	101959016	101959023	8
chr2	102003393	102004230	838
chr2	102090403	102091037	635
chr2	102313695	102313897	203
chr2	102972172	102972520	349
chr2	103236049	103236138	90
chr2	103353042	103353238	197
chr2	105275920	105276118	199
chr2	105461148	105461214	67
chr2	105461761	105461797	37
chr2	105469858	105469872	15
chr2	105471363	105471413	51
chr2	105474380	105474440	61
chr2	105478652	105478686	35
chr2	105480503	105480726	224
chr2	105484001	105484060	60
chr2	105488809	105489111	303
chr2	105489915	105489941	27
chr2	105760914	105760915	2
chr2	105797204	105797297	94
chr2	105840315	105840519	205
chr2	105853650	105853709	60
chr2	105946523	105946740	218
chr2	105953684	105953768	85
chr2	106015640	106016261	622
chr2	106227122	106227123	2
chr2	106361662	106362184	523
chr2	106681831	106682029	199
chr2	106810928	106811129	202
chr2	106927276	106927308	33
chr2	107084872	107084925	54
chr2	107104026	107104038	13
chr2	107159351	107159398	48
chr2	107200907	107200956	50
chr2	107459857	107459867	11
chr2	107502665	107502810	146
chr2	107503512	107503737	226
chr2	108008890	108008891	2
chr2	108443280	108443330	51
chr2	108446263	108446275	13
chr2	109065560	109065615	56
chr2	109335812	109335915	104
chr2	109402928	109403396	469
chr2	109638484	109638485	2
chr2	109647975	109648139	165
chr2	109745607	109745680	74
chr2	110371786	110371805	20
chr2	110873348	110873733	386
chr2	110962600	110962702	103
chr2	111435536	111435702	167
chr2	111490133	111490288	156
chr2	111874931	111875032	102
chr2	111876714	111876845	132
chr2	111878275	111878338	64
chr2	111879853	111879859	7
chr2	111880919	111880920	2
chr2	112641677	112641893	217
chr2	112812947	112813189	243
chr2	113012631	113012681	51
chr2	113032903	113033451	549
chr2	113191162	113191241	80
chr2	113192087	113192115	29
chr2	113239288	113239307	20
chr2	113239866	113240351	486
chr2	113299440	113299441	2
chr2	113300172	113300173	2
chr2	113342013	113342102	90
chr2	113403447	113403482	36
chr2	113521866	113522520	655
chr2	113914765	113915235	471
chr2	113956255	113956383	129
chr2	113992780	113993077	298
chr2	114033571	114033612	42
chr2	114035166	114035188	23
chr2	114035983	114036451	469
chr2	114341591	114341614	24
chr2	114384813	114384838	26
chr2	114513923	114513963	41
chr2	114647741	114648049	309
chr2	114737009	114737087	79
chr2	115420008	115420011	4
chr2	115918775	115918825	51
chr2	118572230	118572273	44
chr2	118594128	118594129	2
chr2	118616278	118616431	154
chr2	118617475	118618163	689
chr2	118771669	118771720	52
chr2	118943964	118944037	74
chr2	119068483	119068530	48
chr2	119134044	119134045	2
chr2	119532118	119532532	415
chr2	119591493	119591509	17
chr2	119599150	119599190	41
chr2	119600927	119600940	14
chr2	119602824	119602919	96
chr2	119603946	119603973	28
chr2	119604678	119604710	33
chr2	119605807	119606683	877
chr2	119610490	119610598	109
chr2	119611297	119611385	89
chr2	119616560	119616857	298
chr2	119913265	119913312	48
chr2	119914039	119914342	304
chr2	119915729	119915825	97
chr2	119916407	119916561	155
chr2	119932226	119932274	49
chr2	119981179	119981323	145
chr2	120124281	120125266	986
chr2	120302126	120302455	330
chr2	120436023	120436057	35
chr2	120436857	120436919	63
chr2	120770637	120770841	205
chr2	120980591	120980610	20
chr2	121010883	121010890	8
chr2	121102016	121102019	4
chr2	121104048	121104313	266
chr2	121105444	121105517	74
chr2	121199776	121199921	146
chr2	121200717	121200740	24
chr2	121344690	121345056	367
chr2	121493768	121493902	135
chr2	121494826	121494858	33
chr2	121499577	121499667	91
chr2	121605700	121605708	9
chr2	121745998	121746007	10
chr2	121746705	121746754	50
chr2	121970275	121970617	343
chr2	122042661	122043035	375
chr2	122288163	122288209	47
chr2	122407163	122407248	86
chr2	122494332	122494422	91
chr2	122513316	122513404	89
chr2	124782876	124782908	33
chr2	127413831	127413975	145
chr2	127534907	127534908	2
chr2	127643905	127643972	68
chr2	127729681	127729905	225
chr2	127782620	127782652	33
chr2	127783182	127783284	103
chr2	127864014	127864020	7
chr2	127865437	127865445	9
chr2	127963503	127963563	61
chr2	127977794	127977891	98
chr2	128051599	128051716	118
chr2	128145282	128145485	204
chr2	128165823	128166046	224
chr2	128173432	128173433	2
chr2	128181266	128181364	99
chr2	128283760	128283849	90
chr2	128410717	128410718	2
chr2	128422340	128422427	88
chr2	128432496	128432614	119
chr2	128433321	128433410	90
chr2	128439147	128439172	26
chr2	128615767	128615785	19
chr2	128784743	128784784	42
chr2	128848664	128848976	313
chr2	128990694	128990695	2
chr2	128991261	128991293	33
chr2	129075984	129076098	115
chr2	129077254	129077279	26
chr2	129079584	129079649	66
chr2	129244008	129244166	159
chr2	129250599	129250724	126
chr2	129491777	129491778	2
chr2	129492795	129492796	2
chr2	130345355	130345356	2
chr2	130636166	130636191	26
chr2	130691839	130691994	156
chr2	130737491	130737515	25
chr2	130751269	130751270	2
chr2	130763535	130763685	151
chr2	130939048	130939725	678
chr2	130955936	130956202	267
chr2	130970970	130970971	2
chr2	130986869	130986971	103
chr2	131009324	131009325	2
chr2	131010676	131010683	8
chr2	131085419	131085578	160
chr2	131089942	131090052	111
chr2	131099985	131100590	606
chr2	131113386	131113387	2
chr2	131513608	131513680	73
chr2	131555097	131555512	416
chr2	131594291	131595184	894
chr2	131673969	131674007	39
chr2	131674697	131674827	131
chr2	131721650	131721719	70
chr2	131792308	131792776	469
chr2	131797612	131797613	2
chr2	131850482	131850928	447
chr2	131912441	131912474	34
chr2	132088756	132088825	70
chr2	132233503	132233770	268
chr2	132250549	132250597	49
chr2	132285991	132286011	21
chr2	132301180	132301282	103
chr2	132404694	132404744	51
chr2	132431520	132431545	26
chr2	132440255	132440281	27
chr2	132481630	132481869	240
chr2	132559043	132559490	448
chr2	132587756	132587817	62
chr2	132767876	132767918	43
chr2	132795393	132795436	44
chr2	133014574	133014853	280
chr2	133025746	133025801	56
chr2	133031239	133031249	11
chr2	133062284	133062426	143
chr2	133090344	133090348	5
chr2	133110905	133111238	334
chr2	133173598	133173634	37
chr2	133246999	133247037	39
chr2	133343240	133343301	62
chr2	133426103	133426198	96
chr2	133427596	133427655	60
chr2	134024230	134024260	31
chr2	134785525	134785540	16
chr2	135762033	135762102	70
chr2	136289400	136289753	354
chr2	136499257	136499566	310
chr2	136633412	136633452	41
chr2	136633972	136634050	79
chr2	136742746	136742747	2
chr2	137181238	137181301	64
chr2	139537787	139538223	437
chr2	142938531	142938585	55
chr2	144694545	144694636	92
chr2	145090579	145090600	22
chr2	145271297	145271303	7
chr2	145274845	145275020	176
chr2	148584691	148584758	68
chr2	148601774	148602043	270
chr2	149319181	149319189	9
chr2	149895023	149895060	38
chr2	150186464	150186756	293
chr2	152146108	152146148	41
chr2	152266344	152266562	219
chr2	152954259	152954260	2
chr2	152955650	152955726	77
chr2	153032120	153032142	23
chr2	153032765	153032766	2
chr2	153191532	153191722	191
chr2	153575014	153575351	338
chr2	154333456	154333501	46
chr2	154334716	154335427	712
chr2	154728087	154728720	634
chr2	157184444	157184817	374
chr2	157186312	157186343	32
chr2	157191304	157191377	74
chr2	157292411	157292913	503
chr2	158453914	158454094	181
chr2	158733292	158733305	14
chr2	159313345	159313346	2
chr2	159314619	159314786	168
chr2	159824915	159825222	308
chr2	160142683	160142753	71
chr2	160143772	160143773	2
chr2	160472615	160472628	14
chr2	160568812	160569152	341
chr2	160654234	160654270	37
chr2	160761352	160761353	2
chr2	160919006	160919015	10
chr2	161126801	161126878	78
chr2	161263842	161264069	228
chr2	161349962	161350235	274
chr2	162017225	162017263	39
chr2	162101525	162101551	27
chr2	162164838	162165019	182
chr2	162271364	162271365	2
chr2	162273338	162273485	148
chr2	162279918	162280562	645
chr2	162284624	162284649	26
chr2	162364260	162364317	58
chr2	162930339	162930499	161
chr2	163695092	163695191	100
chr2	163773021	163773022	2
chr2	164592801	164592852	52
chr2	164965951	164965952	2
chr2	165478413	165478414	2
chr2	165697574	165697645	72
chr2	165811722	165811965	244
chr2	166650907	166650950	44
chr2	166810076	166810121	46
chr2	166813609	166813762	154
chr2	167037637	167037638	2
chr2	167467204	167467336	133
chr2	168149542	168149552	11
chr2	168572578	168572602	25
chr2	169102960	169103154	195
chr2	169104316	169104380	65
chr2	169312432	169312696	265
chr2	170218291	170218392	102
chr2	170220120	170220149	30
chr2	170220968	170220976	9
chr2	170440862	170441065	204
chr2	170550784	170551158	375
chr2	170589904	170589905	2
chr2	170625443	170625444	2
chr2	170655297	170655461	165
chr2	170681310	170681445	136
chr2	170684150	170684218	69
chr2	171570371	171571201	831
chr2	171571921	171571962	42
chr2	171572828	171572943	116
chr2	171626909	171626910	2
chr2	171671551	171671804	254
chr2	171673207	171673313	107
chr2	171674135	171674615	481
chr2	171678294	171678295	2
chr2	171785790	171785848	59
chr2	171830637	171830638	2
chr2	172017377	172017467	91
chr2	172290472	172290718	247
chr2	172291235	172291296	62
chr2	172374087	172374175	89
chr2	172379548	172379710	163
chr2	172543984	172544070	87
chr2	172750661	172750793	133
chr2	172778961	172779112	152
chr2	172864939	172864954	16
chr2	172948039	172948168	130
chr2	172949758	172949769	12
chr2	172951828	172952150	323
chr2	172952933	172953128	196
chr2	172957997	172958022	26
chr2	172959653	172959676	24
chr2	172965890	172965915	26
chr2	172967588	172967683	96
chr2	172971273	172971274	2
chr2	172974217	172974221	5
chr2	173037395	173037426	32
chr2	173292039	173292231	193
chr2	173330368	173330376	9
chr2	173420812	173421389	578
chr2	173940622	173941453	832
chr2	174219576	174219629	54
chr2	174220198	174220201	4
chr2	174828338	174828357	20
chr2	174830501	174830516	16
chr2	174890533	174890814	282
chr2	175113585	175113608	24
chr2	175192859	175192860	2
chr2	175193716	175193717	2
chr2	175200477	175200497	21
chr2	175201030	175201111	82
chr2	175205343	175205726	384
chr2	175260335	175260572	238
chr2	175352216	175352251	36
chr2	175547540	175547675	136
chr2	175593360	175593361	2
chr2	175594967	175594977	11
chr2	175595502	175595576	75
chr2	175869797	175870239	443
chr2	176046495	176046504	10
chr2	176121957	176121972	16
chr2	176866928	176867587	660
chr2	176932438	176932485	48
chr2	176936942	176936943	2
chr2	176944442	176944461	20
chr2	176945075	176945171	97
chr2	176947764	176948154	391
chr2	176950762	176950763	2
chr2	176956545	176956608	64
chr2	176957803	176958209	407
chr2	176962197	176962356	160
chr2	176964168	176964405	238
chr2	176971291	176972114	824
chr2	176976817	176977923	1107
chr2	176980766	176981367	602
chr2	176986509	176986710	202
chr2	176987367	176987963	597
chr2	176993046	176993047	2
chr2	176993628	176994666	1039
chr2	177001444	177001783	340
chr2	177003735	177003736	2
chr2	177005365	177005399	35
chr2	177012526	177012563	38
chr2	177014509	177014542	34
chr2	177016521	177016611	91
chr2	177017449	177017489	41
chr2	177024098	177024295	198
chr2	177024898	177024913	16
chr2	177027851	177027934	84
chr2	177030236	177030237	2
chr2	177036842	177036855	14
chr2	177040189	177040227	39
chr2	177042804	177043254	451
chr2	177052486	177052523	38
chr2	177053227	177053587	361
chr2	177134215	177134280	66
chr2	177355252	177355415	164
chr2	177502274	177502810	537
chr2	178128274	178128800	527
chr2	178129319	178129343	25
chr2	178129953	178129954	2
chr2	178257292	178257880	589
chr2	178417726	178417885	160
chr2	178483453	178483607	155
chr2	178937445	178937478	34
chr2	178977215	178977806	592
chr2	179058698	179058699	2
chr2	179278540	179278582	43
chr2	179315451	179315580	130
chr2	179316134	179316378	245
chr2	179344957	179345444	488
chr2	180725718	180726082	365
chr2	180726676	180726698	23
chr2	181844981	181845101	121
chr2	182321839	182321901	63
chr2	182545533	182545563	31
chr2	182547933	182547974	42
chr2	182757458	182757487	30
chr2	183473380	183473427	48
chr2	183580783	183580970	188
chr2	183731904	183731945	42
chr2	183902739	183903413	675
chr2	185463218	185463589	372
chr2	186603561	186603562	2
chr2	187350916	187351079	164
chr2	187558866	187558906	41
chr2	187713924	187713965	42
chr2	187827025	187827037	13
chr2	189156852	189157409	558
chr2	189740195	189740331	137
chr2	190445540	190445756	217
chr2	190539073	190539522	450
chr2	190648932	190649484	553
chr2	190744152	190744419	268
chr2	191045015	191045719	705
chr2	191184508	191184651	144
chr2	191208498	191208523	26
chr2	191399292	191399385	94
chr2	191745719	191745744	26
chr2	191878985	191879056	72
chr2	191885014	191885057	44
chr2	192109975	192110036	62
chr2	192543592	192543593	2
chr2	193059202	193059718	517
chr2	194955421	194955513	93
chr2	196412408	196412411	4
chr2	196933485	196933565	81
chr2	197036679	197036704	26
chr2	197458042	197458133	92
chr2	197504257	197504485	229
chr2	197664469	197664503	35
chr2	198175821	198175854	34
chr2	198317920	198318169	250
chr2	198364088	198364149	62
chr2	198364815	198365183	369
chr2	198380783	198381336	554
chr2	198456553	198456597	45
chr2	198569912	198570110	199
chr2	198650215	198650231	17
chr2	198650985	198651003	19
chr2	198651520	198651521	2
chr2	198669103	198669130	28
chr2	200320992	200321181	190
chr2	200322512	200322524	13
chr2	200323267	200323319	53
chr2	200324186	200324271	86
chr2	200328450	200328663	214
chr2	200333712	200333751	40
chr2	200334366	200334403	38
chr2	200468635	200468835	201
chr2	200524027	200524055	29
chr2	200525047	200525130	84
chr2	200715568	200715707	140
chr2	200775886	200776316	431
chr2	200820203	200820688	486
chr2	201039663	201039675	13
chr2	201374436	201374968	533
chr2	201390764	201391201	438
chr2	201450586	201450963	378
chr2	201676870	201677142	273
chr2	201754127	201754164	38
chr2	201828463	201828486	24
chr2	201936362	201936431	70
chr2	201981066	201981080	15
chr2	201983053	201983453	401
chr2	202097062	202097063	2
chr2	202316057	202316555	499
chr2	202483704	202483717	14
chr2	202507817	202507848	32
chr2	202645530	202645689	160
chr2	202814197	202814212	16
chr2	202899832	202899916	85
chr2	202901428	202901471	44
chr2	203036160	203036203	44
chr2	203103203	203103220	18
chr2	203639013	203639028	16
chr2	203736317	203736739	423
chr2	204103481	204103735	255
chr2	204192832	204192887	56
chr2	204400147	204400231	85
chr2	204507837	204507856	20
chr2	205409940	205410795	856
chr2	206546652	206547190	539
chr2	206641064	206641091	28
chr2	206750691	206750692	2
chr2	207023933	207024274	342
chr2	207068291	207068292	2
chr2	207139250	207139251	2
chr2	207308803	207308864	62
chr2	207506939	207506992	54
chr2	208030999	208031009	11
chr2	208393956	208393970	15
chr2	208394491	208395101	611
chr2	208576042	208576280	239
chr2	208576821	208576822	2
chr2	208632356	208632414	59
chr2	208633994	208634130	137
chr2	208634874	208634875	2
chr2	208890333	208890357	25
chr2	208989173	208989308	136
chr2	209119705	209120249	545
chr2	209131247	209131254	8
chr2	209225114	209225124	11
chr2	209271644	209271925	282
chr2	210288482	210288564	83
chr2	210289958	210289959	2
chr2	210867290	210867744	455
chr2	211090071	211090124	54
chr2	211341100	211341449	350
chr2	213401996	213402025	30
chr2	213403465	213403510	46
chr2	213696794	213696795	2
chr2	213697559	213697560	2
chr2	214149166	214149241	76
chr2	216176809	216177063	255
chr2	216877947	216878024	78
chr2	216973956	216974081	126
chr2	217276966	217277072	107
chr2	217363325	217363326	2
chr2	217498531	217498615	85
chr2	217556842	217556911	70
chr2	217559040	217559244	205
chr2	219081777	219081868	92
chr2	219134939	219135060	122
chr2	219157119	219157334	216
chr2	219232549	219232743	195
chr2	219261190	219261232	43
chr2	219262916	219262956	41
chr2	219264263	219264322	60
chr2	219433199	219433701	503
chr2	219523950	219524577	628
chr2	219536411	219536895	485
chr2	219738310	219738352	43
chr2	219744634	219744635	2
chr2	219745636	219745637	2
chr2	219757719	219757982	264
chr2	219826778	219826836	59
chr2	219827930	219827964	35
chr2	219846886	219847121	236
chr2	219848580	219849136	557
chr2	219857881	219858046	166
chr2	219858787	219858866	80
chr2	219866168	219866589	422
chr2	219867882	219867926	45
chr2	219922926	219923037	112
chr2	219924654	219924745	92
chr2	220024689	220025240	552
chr2	220041890	220041977	88
chr2	220071482	220071678	197
chr2	220083289	220083307	19
chr2	220093900	220094336	437
chr2	220095081	220095084	4
chr2	220110015	220110488	474
chr2	220117670	220117705	36
chr2	220119152	220119399	248
chr2	220159768	220159850	83
chr2	220177748	220177825	78
chr2	220223263	220223264	2
chr2	220252196	220252234	39
chr2	220283132	220283750	619
chr2	220299574	220299901	328
chr2	220313111	220313140	30
chr2	220348477	220348546	70
chr2	220349607	220349722	116
chr2	220361463	220361950	488
chr2	220362848	220362914	67
chr2	220395098	220395099	2
chr2	220406447	220406494	48
chr2	220407775	220408835	1061
chr2	220409474	220409544	71
chr2	220434961	220435015	55
chr2	220436062	220436156	95
chr2	220462345	220462516	172
chr2	220492288	220492324	37
chr2	220507354	220507462	109
chr2	220509295	220509296	2
chr2	223104921	223104931	11
chr2	223155802	223155904	103
chr2	223159807	223160257	451
chr2	223161771	223161808	38
chr2	223162903	223162930	28
chr2	223163562	223163844	283
chr2	223167280	223167318	39
chr2	223168836	223168864	29
chr2	223169575	223169618	44
chr2	223170775	223170781	7
chr2	223176585	223176616	32
chr2	223183023	223183090	68
chr2	223289569	223289727	159
chr2	223536148	223536543	396
chr2	223573082	223573083	2
chr2	223725710	223725758	49
chr2	223837464	223837500	37
chr2	224702658	224702778	121
chr2	224821967	224822250	284
chr2	224904621	224904730	110
chr2	225307490	225307684	195
chr2	225449996	225450022	27
chr2	225906092	225906093	2
chr2	225907519	225907607	89
chr2	227663073	227663657	585
chr2	227665930	227665933	4
chr2	228028626	228028823	198
chr2	228029457	228029560	104
chr2	228190042	228190416	375
chr2	228336768	228336810	43
chr2	228736170	228736372	203
chr2	229045390	229045418	29
chr2	229046023	229046024	2
chr2	230135836	230135935	100
chr2	230452018	230452019	2
chr2	230578706	230578783	78
chr2	230785069	230785175	107
chr2	230786741	230787029	289
chr2	230933322	230933550	229
chr2	231068142	231068143	2
chr2	231693026	231693116	91
chr2	231712955	231712958	4
chr2	231729632	231729952	321
chr2	231822115	231822180	66
chr2	231829205	231829206	2
chr2	231851862	231852155	294
chr2	231855941	231855942	2
chr2	231902941	231903092	152
chr2	231917205	231917721	517
chr2	231921543	231921734	192
chr2	232063387	232063421	35
chr2	232283646	232283685	40
chr2	232329533	232329552	20
chr2	232348561	232348699	139
chr2	232394864	232395012	149
chr2	232546094	232546128	35
chr2	232571488	232571848	361
chr2	232572627	232573074	448
chr2	232573995	232574029	35
chr2	232574952	232575058	107
chr2	232645863	232645895	33
chr2	232651041	232651231	191
chr2	232765322	232765393	72
chr2	232790932	232791165	234
chr2	232826091	232826320	230
chr2	233216907	233216908	2
chr2	233246489	233246490	2
chr2	233252150	233252171	22
chr2	233274513	233274525	13
chr2	233284661	233284703	43
chr2	233285483	233285948	466
chr2	233323840	233323845	6
chr2	233351346	233351610	265
chr2	233352897	233352912	16
chr2	233386817	233386856	40
chr2	233471018	233471290	273
chr2	233498067	233498683	617
chr2	233499671	233499674	4
chr2	233561679	233562522	844
chr2	233740484	233740485	2
chr2	233918709	233918834	126
chr2	234160386	234160703	318
chr2	234260918	234260987	70
chr2	234264117	234264118	2
chr2	234763101	234763148	48
chr2	234777041	234777081	41
chr2	235080382	235080383	2
chr2	235405204	235405296	93
chr2	235406304	235406315	12
chr2	235862699	235862700	2
chr2	236100696	236100730	35
chr2	236293362	236293468	107
chr2	236401631	236401821	191
chr2	236402966	236403017	52
chr2	236403911	236403921	11
chr2	236578118	236578218	101
chr2	236579914	236579915	2
chr2	237072642	237073560	919
chr2	237076128	237076193	66
chr2	237123455	237123556	102
chr2	237993933	237993934	2
chr2	238384347	238384364	18
chr2	238395083	238395133	51
chr2	238395745	238395948	204
chr2	238535788	238535789	2
chr2	238536798	238536799	2
chr2	238600020	238600090	71
chr2	238601268	238601312	45
chr2	238707421	238707439	19
chr2	238769374	238769393	20
chr2	238864513	238864575	63
chr2	238875210	238875347	138
chr2	238876103	238876150	48
chr2	238969245	238969296	52
chr2	238969828	238969853	26
chr2	239038178	239038179	2
chr2	239072490	239072491	2
chr2	239112182	239112249	68
chr2	239139956	239140170	215
chr2	239143240	239143241	2
chr2	239147445	239147606	162
chr2	239148585	239148850	266
chr2	239149882	239149900	19
chr2	239197354	239197467	114
chr2	239229747	239229760	14
chr2	239335337	239335806	470
chr2	239337686	239337690	5
chr2	239699557	239699558	2
chr2	239755407	239755885	479
chr2	239907613	239907690	78
chr2	239908881	239908882	2
chr2	240322357	240322367	11
chr2	240323036	240323672	637
chr2	240404765	240404783	19
chr2	240405302	240405330	29
chr2	240868360	240868544	185
chr2	240964757	240964769	13
chr2	241035001	241035241	241
chr2	241075863	241075967	105
chr2	241172262	241172271	10
chr2	241185266	241185453	188
chr2	241262312	241262733	422
chr2	241375351	241375402	52
chr2	241392014	241392017	4
chr2	241477726	241477773	48
chr2	241497515	241497576	62
chr2	241500622	241500763	142
chr2	241506286	241506314	29
chr2	241525623	241525823	201
chr2	241611910	241612100	191
chr2	241640649	241641309	661
chr2	241758777	241758862	86
chr2	241760765	241760830	66
chr2	241855347	241855380	34
chr2	241938818	241938827	10
chr2	241976103	241976104	2
chr2	242041571	242041945	375
chr2	242088416	242089879	1464
chr2	242157030	242157214	185
chr2	242212875	242212902	28
chr2	242255446	242255457	12
chr2	242448007	242448817	811
chr2	242481752	242481879	128
chr2	242497975	242498022	48
chr2	242498607	242498997	391
chr2	242575877	242575894	18
chr2	242626193	242626552	360
chr2	242641248	242641249	2
chr2	242665349	242665350	2
chr2	242743195	242743202	8
chr2	242743958	242743959	2
chr2	242784846	242784847	2
chr2	242785524	242785525	2
chr2	242787198	242787325	128
chr2	242788709	242788724	16
chr2	242805825	242805936	112
chr2	242815285	242815392	108
chr2	242824317	242824434	118
chr2	242843991	242843992	2
chr2	242844743	242844744	2
chr2	242874805	242874842	38
chr2	242895613	242895614	2
chr2	243030699	243031062	364
chr20	278732	278836	105
chr20	305946	306065	120
chr20	307320	307321	2
chr20	308199	308227	29
chr20	361731	361737	7
chr20	388133	388535	403
chr20	400245	400248	4
chr20	442397	442776	380
chr20	555314	555362	49
chr20	591076	591137	62
chr20	626297	626300	4
chr20	642756	642783	28
chr20	656401	656570	170
chr20	709011	709178	168
chr20	741974	741975	2
chr20	814038	814124	87
chr20	821754	821855	102
chr20	825415	825536	122
chr20	866060	866088	29
chr20	1099079	1099555	477
chr20	1165397	1165451	55
chr20	1246787	1247038	252
chr20	1305932	1306010	79
chr20	1447249	1447315	67
chr20	1757784	1758026	243
chr20	1784274	1784544	271
chr20	1875040	1875097	58
chr20	2082367	2082419	53
chr20	2187671	2187863	193
chr20	2188374	2188550	177
chr20	2451512	2451684	173
chr20	2489835	2489893	59
chr20	2505319	2505320	2
chr20	2539148	2539180	33
chr20	2539795	2539865	71
chr20	2632835	2633672	838
chr20	2644538	2644959	422
chr20	2674185	2674325	141
chr20	2675411	2675433	23
chr20	2782047	2782048	2
chr20	2821369	2821894	526
chr20	2854013	2854244	232
chr20	3026553	3026660	108
chr20	3052058	3052297	240
chr20	3140355	3140436	82
chr20	3145356	3145639	284
chr20	3149225	3149279	55
chr20	3185065	3185302	238
chr20	3189951	3190523	573
chr20	3219573	3219901	329
chr20	3220673	3220880	208
chr20	3229202	3229385	184
chr20	3388854	3388901	48
chr20	3451266	3451933	668
chr20	3640539	3640540	2
chr20	3662928	3662941	14
chr20	3713341	3713466	126
chr20	3730653	3730693	41
chr20	3747579	3747580	2
chr20	3748359	3748475	117
chr20	3749134	3749374	241
chr20	3761908	3761964	57
chr20	3766280	3766354	75
chr20	3767560	3767568	9
chr20	3777213	3777252	40
chr20	3800735	3801319	585
chr20	3827521	3827597	77
chr20	3869908	3870340	433
chr20	4004431	4004451	21
chr20	4202335	4202413	79
chr20	4229594	4230127	534
chr20	4573437	4573572	136
chr20	4804024	4804117	94
chr20	4804731	4804809	79
chr20	5093857	5093937	81
chr20	5100865	5100931	67
chr20	5107340	5107503	164
chr20	5451800	5451849	50
chr20	5485144	5485327	184
chr20	5591773	5591784	12
chr20	5986674	5986866	193
chr20	6062957	6063000	44
chr20	6103598	6104216	619
chr20	8000018	8000426	409
chr20	8917829	8917841	13
chr20	9048597	9048615	19
chr20	9487736	9487737	2
chr20	9495454	9495455	2
chr20	9819749	9819757	9
chr20	10015700	10015914	215
chr20	10030251	10030352	102
chr20	10198480	10198519	40
chr20	10200116	10200199	84
chr20	10414747	10414880	134
chr20	10417294	10417295	2
chr20	11667648	11667748	101
chr20	11870733	11870770	38
chr20	11871375	11871397	23
chr20	12838834	12838835	2
chr20	13201349	13201671	323
chr20	13202408	13202534	127
chr20	13619507	13619554	48
chr20	13765739	13765909	171
chr20	13976735	13976803	69
chr20	16553837	16554250	414
chr20	16555519	16555602	84
chr20	16710314	16710734	421
chr20	17206665	17207387	723
chr20	17209439	17209551	113
chr20	17296565	17296566	2
chr20	17486762	17486763	2
chr20	17511784	17512178	395
chr20	17550661	17550720	60
chr20	17663228	17663386	159
chr20	17853244	17853253	10
chr20	17949251	17949302	52
chr20	18038574	18038605	32
chr20	18039615	18040013	399
chr20	18118665	18118989	325
chr20	18268666	18269125	460
chr20	18447980	18448251	272
chr20	18477820	18477874	55
chr20	18488185	18488673	489
chr20	18774681	18774821	141
chr20	19738286	19738590	305
chr20	19955868	19955869	2
chr20	19997715	19998289	575
chr20	20032955	20033093	139
chr20	20347545	20347654	110
chr20	20348879	20348957	79
chr20	20693064	20693368	305
chr20	21000944	21001082	139
chr20	21106518	21106688	171
chr20	21283747	21283999	253
chr20	21372124	21372204	81
chr20	21376877	21376878	2
chr20	21491741	21491768	28
chr20	21492918	21492919	2
chr20	21494637	21494649	13
chr20	21495474	21495477	4
chr20	21503450	21503841	392
chr20	21686273	21686313	41
chr20	21694450	21694451	2
chr20	21695287	21695344	58
chr20	21709698	21709745	48
chr20	22549213	22549214	2
chr20	22557539	22557540	2
chr20	22565904	22566104	201
chr20	22567724	22567755	32
chr20	23015083	23015214	132
chr20	23016705	23016706	2
chr20	23029253	23029488	236
chr20	23030115	23030455	341
chr20	23031696	23032159	464
chr20	23067156	23067182	27
chr20	23331361	23331403	43
chr20	23336914	23337007	94
chr20	23338583	23338905	323
chr20	23343054	23343126	73
chr20	23346375	23346630	256
chr20	23402185	23402204	20
chr20	23618439	23618602	164
chr20	23636474	23636475	2
chr20	24116498	24116504	7
chr20	24450318	24450354	37
chr20	24973296	24973330	35
chr20	25038795	25039050	256
chr20	25062708	25062875	168
chr20	25128765	25128842	78
chr20	25228264	25228350	87
chr20	25371626	25371627	2
chr20	25388161	25388176	16
chr20	25566275	25566276	2
chr20	25604462	25605139	678
chr20	25677263	25677665	403
chr20	25755623	25755635	13
chr20	26062283	26062359	77
chr20	26188693	26189259	567
chr20	29534976	29535069	94
chr20	29612151	29612171	21
chr20	29862344	29862383	40
chr20	30072135	30072142	8
chr20	30102058	30102157	100
chr20	30135097	30135220	124
chr20	30192126	30192201	76
chr20	30192929	30193036	108
chr20	30193976	30193979	4
chr20	30225541	30225542	2
chr20	30310603	30310749	147
chr20	30326883	30326921	39
chr20	30410759	30410781	23
chr20	30437528	30437589	62
chr20	30458040	30458050	11
chr20	30467964	30468120	157
chr20	30539767	30539909	143
chr20	30606815	30607221	407
chr20	30618835	30619058	224
chr20	30640224	30640284	61
chr20	30679946	30679947	2
chr20	30795258	30795804	547
chr20	30865421	30865506	86
chr20	31172646	31172668	23
chr20	31331117	31331328	212
chr20	31350384	31350445	62
chr20	31351171	31351184	14
chr20	31407537	31407593	57
chr20	31989289	31989345	57
chr20	32031751	32031834	84
chr20	32077505	32077981	477
chr20	32251541	32251676	136
chr20	32255008	32255011	4
chr20	32255889	32255917	29
chr20	32262017	32262043	27
chr20	32262838	32262839	2
chr20	32274156	32274388	233
chr20	32307929	32308055	127
chr20	32319580	32319782	203
chr20	32399033	32399134	102
chr20	32582195	32582384	190
chr20	32699861	32700511	651
chr20	32856846	32856938	93
chr20	32890985	32891301	317
chr20	32950084	32950085	2
chr20	32950994	32951418	425
chr20	33103198	33103199	2
chr20	33104493	33104597	105
chr20	33146243	33146564	322
chr20	33265013	33265052	40
chr20	33292090	33292168	79
chr20	33298011	33298114	104
chr20	33451230	33451306	77
chr20	33460456	33460708	253
chr20	33543573	33543630	58
chr20	33680323	33680536	214
chr20	33734449	33734450	2
chr20	33735034	33735170	137
chr20	33872550	33872786	237
chr20	33999750	33999762	13
chr20	34022311	34022331	21
chr20	34043094	34043211	118
chr20	34129474	34129877	404
chr20	34130642	34130643	2
chr20	34204869	34204928	60
chr20	34207424	34207588	165
chr20	34252789	34252919	131
chr20	34286952	34287701	750
chr20	34329523	34329526	4
chr20	34359551	34359572	22
chr20	34542259	34542808	550
chr20	34638445	34638502	58
chr20	34824306	34824622	317
chr20	35064591	35064650	60
chr20	35089174	35089204	31
chr20	35201568	35201611	44
chr20	35233443	35233583	141
chr20	35402281	35402457	177
chr20	35490463	35490502	40
chr20	35491748	35491891	144
chr20	35580028	35580440	413
chr20	35724154	35724591	438
chr20	35807476	35807616	141
chr20	35918206	35918248	43
chr20	36034955	36035011	57
chr20	36148658	36148700	43
chr20	36155925	36156697	773
chr20	36322394	36322485	92
chr20	36531053	36531057	5
chr20	36532252	36532253	2
chr20	36662003	36662321	319
chr20	36793566	36793971	406
chr20	37063729	37063982	254
chr20	37075283	37075516	234
chr20	37101310	37101641	332
chr20	37354854	37355147	294
chr20	37434260	37434293	34
chr20	37435117	37435213	97
chr20	37435728	37435739	12
chr20	37464528	37464639	112
chr20	37554552	37554723	172
chr20	37590965	37590993	29
chr20	39312403	39312425	23
chr20	39316152	39316615	464
chr20	39318077	39318101	25
chr20	39319216	39319339	124
chr20	39657120	39657514	395
chr20	39765909	39766537	629
chr20	39994158	39994159	2
chr20	39996065	39996157	93
chr20	40247143	40247232	90
chr20	41817836	41817942	107
chr20	41925028	41925138	111
chr20	42085833	42085880	48
chr20	42136397	42136461	65
chr20	42142671	42142700	30
chr20	42143394	42143400	7
chr20	42219661	42219753	93
chr20	42295543	42295565	23
chr20	42544648	42544732	85
chr20	42839217	42839883	667
chr20	42939798	42939862	65
chr20	42984324	42984395	72
chr20	43104370	43104620	251
chr20	43150518	43150728	211
chr20	43280114	43280262	149
chr20	43378911	43378954	44
chr20	43439365	43439725	361
chr20	43514269	43514376	108
chr20	43538628	43538797	170
chr20	43588977	43589108	132
chr20	43594937	43595218	282
chr20	43729535	43729623	89
chr20	43922184	43922375	192
chr20	43926627	43926638	12
chr20	43945639	43945646	8
chr20	43976965	43977061	97
chr20	43991858	43992207	350
chr20	44034672	44034931	260
chr20	44044762	44044910	149
chr20	44065488	44065553	66
chr20	44098281	44098282	2
chr20	44420640	44420748	109
chr20	44441187	44441549	363
chr20	44452600	44452634	35
chr20	44462320	44462346	27
chr20	44485762	44485766	5
chr20	44519065	44520101	1037
chr20	44539672	44539778	107
chr20	44562842	44563589	748
chr20	44600603	44601143	541
chr20	44640308	44640350	43
chr20	44650378	44650450	73
chr20	44660529	44660847	319
chr20	44718640	44718692	53
chr20	44746681	44746768	88
chr20	44782102	44782127	26
chr20	44803253	44803290	38
chr20	44829779	44829848	70
chr20	44937709	44937752	44
chr20	44941221	44941274	54
chr20	44992831	44992864	34
chr20	45035851	45035887	37
chr20	45142065	45142169	105
chr20	45170275	45170298	24
chr20	45279944	45279965	22
chr20	45317883	45318458	576
chr20	45338622	45338631	10
chr20	45501475	45501482	8
chr20	45523505	45523536	32
chr20	45524154	45524170	17
chr20	45825255	45825286	32
chr20	45985741	45985742	2
chr20	46130334	46130675	342
chr20	46415395	46415456	62
chr20	46579736	46579922	187
chr20	46955887	46955888	2
chr20	47444808	47445037	230
chr20	47538486	47538615	130
chr20	47835979	47836153	175
chr20	47894860	47894958	99
chr20	48429210	48429252	43
chr20	48532185	48532403	219
chr20	48598444	48598526	83
chr20	48671857	48671879	23
chr20	48727966	48727976	11
chr20	48729741	48729776	36
chr20	48769959	48770632	674
chr20	48802910	48802911	2
chr20	48806915	48807383	469
chr20	48929686	48929687	2
chr20	49126710	49127171	462
chr20	49262373	49262374	2
chr20	49307959	49308051	93
chr20	49346996	49347018	23
chr20	49411537	49412185	649
chr20	49487582	49487583	2
chr20	49574445	49574446	2
chr20	49575403	49575504	102
chr20	49626812	49626843	32
chr20	49640126	49640144	19
chr20	50064823	50064824	2
chr20	50139876	50140026	151
chr20	50416821	50416822	2
chr20	50418025	50418121	97
chr20	50418906	50418996	91
chr20	50721279	50721932	654
chr20	50769044	50769101	58
chr20	50808137	50808708	572
chr20	51589630	51589631	2
chr20	52374215	52374297	83
chr20	52789954	52790027	74
chr20	52824570	52825031	462
chr20	53092233	53092274	42
chr20	54579090	54579091	2
chr20	54580051	54580054	4
chr20	55043465	55043766	302
chr20	55200322	55200680	359
chr20	55202268	55202448	181
chr20	55203813	55203850	38
chr20	55306303	55306304	2
chr20	55378548	55378549	2
chr20	55449134	55449139	6
chr20	55501053	55501054	2
chr20	55588962	55588981	20
chr20	55667336	55667341	6
chr20	55839564	55839567	4
chr20	55840372	55840470	99
chr20	55841841	55842033	193
chr20	55926359	55926360	2
chr20	55964424	55964556	133
chr20	55965228	55965229	2
chr20	56100015	56100153	139
chr20	56225978	56225979	2
chr20	56285728	56285729	2
chr20	56293686	56293803	118
chr20	56884728	56885015	288
chr20	57042500	57042534	35
chr20	57089953	57090102	150
chr20	57098320	57098366	47
chr20	57225052	57225220	169
chr20	57226445	57226989	545
chr20	57251458	57251470	13
chr20	57267454	57267677	224
chr20	57414853	57415343	491
chr20	57426977	57427031	55
chr20	57429050	57429278	229
chr20	57431221	57431226	6
chr20	57463711	57463784	74
chr20	57465091	57465482	392
chr20	57471118	57471119	2
chr20	57556066	57556471	406
chr20	57582044	57582053	10
chr20	57583091	57583092	2
chr20	57607314	57608040	727
chr20	57617761	57617943	183
chr20	57766310	57766897	588
chr20	57875644	57875707	64
chr20	58152236	58152263	28
chr20	58514775	58514779	5
chr20	58515388	58515417	30
chr20	58569385	58569439	55
chr20	58662912	58662926	15
chr20	58713567	58713591	25
chr20	59804288	59804409	122
chr20	60540469	60540501	33
chr20	60698313	60698470	158
chr20	60717729	60717746	18
chr20	60718270	60718871	602
chr20	60719598	60719609	12
chr20	60757866	60757968	103
chr20	60795838	60795924	87
chr20	60814547	60814563	17
chr20	60877639	60878022	384
chr20	60878526	60878560	35
chr20	60879386	60879417	32
chr20	60961598	60961636	39
chr20	60982549	60982761	213
chr20	61049935	61049960	26
chr20	61050521	61051887	1367
chr20	61148242	61148245	4
chr20	61273328	61273405	78
chr20	61274226	61274297	72
chr20	61275033	61275055	23
chr20	61340540	61340553	14
chr20	61427974	61427975	2
chr20	61436976	61437128	153
chr20	61447316	61448220	905
chr20	61513206	61513223	18
chr20	61558004	61558114	111
chr20	61560338	61560374	37
chr20	61569196	61569355	160
chr20	61591500	61591535	36
chr20	61639277	61639372	96
chr20	61640357	61640638	282
chr20	61662158	61662159	2
chr20	61733310	61733339	30
chr20	61734467	61734488	22
chr20	61783519	61783536	18
chr20	61809026	61809045	20
chr20	61809724	61809797	74
chr20	61846854	61848091	1238
chr20	61886587	61886588	2
chr20	61903947	61904701	755
chr20	61993425	61993478	54
chr20	62103432	62103645	214
chr20	62131209	62131284	76
chr20	62133588	62133627	40
chr20	62151095	62151178	84
chr20	62153067	62153178	112
chr20	62185298	62185423	126
chr20	62258518	62258622	105
chr20	62284518	62284649	132
chr20	62289028	62290002	975
chr20	62338669	62338853	185
chr20	62339498	62339515	18
chr20	62340041	62340222	182
chr20	62369743	62369800	58
chr20	62460177	62460195	19
chr20	62496601	62496687	87
chr20	62525612	62525651	40
chr20	62526215	62526300	86
chr20	62587698	62587699	2
chr20	62588571	62588580	10
chr20	62601533	62601720	188
chr20	62611162	62611163	2
chr20	62612235	62612413	179
chr20	62669363	62669808	446
chr20	62670595	62670730	136
chr20	62673877	62673917	41
chr20	62679608	62679763	156
chr20	62680287	62680293	7
chr20	62694337	62694462	126
chr20	62695569	62695599	31
chr20	62716369	62716446	78
chr20	62734173	62734207	35
chr20	62793337	62793483	147
chr20	62886697	62887446	750
chr20	62948052	62948214	163
chr20	62959174	62959293	120
chr21	10884745	10884830	86
chr21	10989987	10990904	918
chr21	11099300	11099301	2
chr21	11106730	11107120	391
chr21	11168554	11168751	198
chr21	11169536	11170053	518
chr21	15352042	15352131	90
chr21	15399984	15400010	27
chr21	15436219	15436284	66
chr21	15443023	15443144	122
chr21	15449797	15449860	64
chr21	15588540	15588572	33
chr21	15646305	15646350	46
chr21	15755423	15755491	69
chr21	16437740	16437759	20
chr21	17101987	17101988	2
chr21	17791550	17791553	4
chr21	17960584	17960585	2
chr21	18985297	18985642	346
chr21	19191630	19191893	264
chr21	19617107	19617177	71
chr21	19618023	19618024	2
chr21	22369441	22369444	4
chr21	22370226	22370469	244
chr21	22519300	22519344	45
chr21	23181069	23181070	2
chr21	26212587	26212794	208
chr21	26734309	26734316	8
chr21	26934535	26934704	170
chr21	26979779	26979964	186
chr21	27106961	27107275	315
chr21	27543006	27543450	445
chr21	27945130	27945543	414
chr21	28214746	28214747	2
chr21	28217102	28217103	2
chr21	28217666	28217723	58
chr21	28337880	28337883	4
chr21	28340103	28340147	45
chr21	28516131	28516170	40
chr21	30257390	30257436	47
chr21	30365062	30365313	252
chr21	30391398	30392142	745
chr21	30396871	30396892	22
chr21	30445323	30445800	478
chr21	30800405	30800504	100
chr21	31311797	31312012	216
chr21	32624145	32624201	57
chr21	32716278	32716485	208
chr21	32930005	32930183	179
chr21	32931427	32931488	62
chr21	32932324	32932497	174
chr21	33031758	33031807	50
chr21	33765021	33765752	732
chr21	33784098	33784881	784
chr21	33984684	33984921	238
chr21	34100190	34100436	247
chr21	34143416	34143455	40
chr21	34144020	34144023	4
chr21	34392173	34392374	202
chr21	34395304	34395320	17
chr21	34399260	34399362	103
chr21	34406101	34406604	504
chr21	34442360	34442493	134
chr21	34443851	34443868	18
chr21	34444378	34444418	41
chr21	34482047	34482061	15
chr21	34602869	34602963	95
chr21	34638098	34638154	57
chr21	34638717	34638995	279
chr21	34696731	34696732	2
chr21	34852478	34852722	245
chr21	34863883	34864145	263
chr21	34914697	34914749	53
chr21	34915481	34915593	113
chr21	34960537	34960544	8
chr21	34961103	34961126	24
chr21	35014148	35014242	95
chr21	35287804	35287966	163
chr21	35445933	35446013	81
chr21	35747594	35747883	290
chr21	35831869	35832126	258
chr21	36040758	36040772	15
chr21	36041484	36041702	219
chr21	36072334	36072366	33
chr21	36164180	36164464	285
chr21	36258403	36258492	90
chr21	36259148	36259472	325
chr21	36260971	36261011	41
chr21	37432407	37432954	548
chr21	37442257	37442483	227
chr21	37477201	37477202	2
chr21	37507361	37507428	68
chr21	37529757	37529850	94
chr21	37667874	37667926	53
chr21	37692500	37692770	271
chr21	38068231	38068773	543
chr21	38069365	38069382	18
chr21	38070133	38070167	35
chr21	38070977	38071107	131
chr21	38071662	38071936	275
chr21	38073290	38073550	261
chr21	38082641	38082656	16
chr21	38120466	38120542	77
chr21	38338843	38338928	86
chr21	38362196	38362246	51
chr21	38377944	38378635	692
chr21	38445943	38445986	44
chr21	38592988	38593081	94
chr21	38639805	38640446	642
chr21	38936368	38936444	77
chr21	39286692	39286693	2
chr21	39288416	39288419	4
chr21	39289065	39289129	65
chr21	40032631	40032651	21
chr21	40177151	40177322	172
chr21	40194712	40194713	2
chr21	40555106	40555154	49
chr21	40707809	40707825	17
chr21	40720904	40721392	489
chr21	40752149	40752362	214
chr21	40760668	40760683	16
chr21	40817627	40817699	73
chr21	40951995	40952031	37
chr21	40984610	40984935	326
chr21	41550849	41550861	13
chr21	42218908	42219003	96
chr21	42539504	42539564	61
chr21	42688560	42688636	77
chr21	42792525	42792602	78
chr21	42797939	42797998	60
chr21	42880561	42880715	155
chr21	43198261	43198290	30
chr21	43373611	43373735	125
chr21	43430398	43430513	116
chr21	43431042	43431121	80
chr21	43638984	43639153	170
chr21	43655256	43655343	88
chr21	43726226	43726274	49
chr21	43767586	43767590	5
chr21	43916429	43916711	283
chr21	44037324	44037440	117
chr21	44072918	44072919	2
chr21	44299670	44299772	103
chr21	44395636	44395780	145
chr21	44494859	44495142	284
chr21	44527643	44527829	187
chr21	44528396	44528516	121
chr21	44573816	44573855	40
chr21	44574535	44574696	162
chr21	44593683	44593696	14
chr21	44845898	44845978	81
chr21	45078045	45078152	108
chr21	45079318	45079903	586
chr21	45149028	45149374	347
chr21	45175448	45175449	2
chr21	45209476	45209622	147
chr21	45284425	45284433	9
chr21	45526937	45527530	594
chr21	45553067	45553343	277
chr21	45553998	45554037	40
chr21	45660217	45660289	73
chr21	45662231	45662263	33
chr21	45663390	45663407	18
chr21	45705694	45705998	305
chr21	46035003	46035010	8
chr21	46126104	46126105	2
chr21	46221620	46221723	104
chr21	46222388	46222446	59
chr21	46238838	46238872	35
chr21	46293045	46294107	1063
chr21	46360160	46360316	157
chr21	46439431	46439432	2
chr21	46493434	46493477	44
chr21	46677480	46677842	363
chr21	46678487	46678530	44
chr21	46706781	46706854	74
chr21	46707768	46708065	298
chr21	46708697	46708713	17
chr21	46824221	46824248	28
chr21	46826013	46826019	7
chr21	46859506	46859533	28
chr21	46951449	46951532	84
chr21	46976169	46976300	132
chr21	47287659	47287692	34
chr21	47393970	47394090	121
chr21	47401898	47401930	33
chr21	47517355	47517400	46
chr21	47518726	47518730	5
chr21	47561781	47561782	2
chr21	47582327	47582352	26
chr21	47648582	47648707	126
chr21	47706058	47706190	133
chr21	47716499	47716560	62
chr21	47717859	47717996	138
chr21	47743914	47744233	320
chr21	47878674	47878778	105
chr21	48055456	48055520	65
chr21	48081673	48081674	2
chr21	48087485	48087486	2
chr21	48088061	48088067	7
chr22	16288674	16288725	52
chr22	17082537	17082621	85
chr22	17083385	17083540	156
chr22	17090578	17090579	2
chr22	17229533	17229582	50
chr22	17489130	17489368	239
chr22	17517041	17517103	63
chr22	17517873	17518386	514
chr22	17590091	17590092	2
chr22	17602465	17602547	83
chr22	17653361	17653362	2
chr22	17679785	17679800	16
chr22	18111437	18111661	225
chr22	18121342	18121404	63
chr22	18231540	18231589	50
chr22	18256697	18256733	37
chr22	18560641	18561399	759
chr22	18593313	18593631	319
chr22	18594177	18594183	7
chr22	18638500	18638584	85
chr22	18893230	18893599	370
chr22	18923502	18923522	21
chr22	18985508	18985564	57
chr22	19016913	19016933	21
chr22	19017914	19017919	6
chr22	19132003	19132139	137
chr22	19137181	19138290	1110
chr22	19157408	19157413	6
chr22	19158898	19158913	16
chr22	19166254	19166257	4
chr22	19279173	19279228	56
chr22	19419440	19419893	454
chr22	19435165	19435556	392
chr22	19467497	19467525	29
chr22	19510948	19510988	41
chr22	19512006	19512294	289
chr22	19705562	19705622	61
chr22	19706153	19706187	35
chr22	19710937	19711059	123
chr22	19712034	19712077	44
chr22	19746938	19747182	245
chr22	19748746	19748962	217
chr22	19842964	19842965	2
chr22	19929114	19929275	162
chr22	19961043	19961044	2
chr22	19974694	19974699	6
chr22	20003728	20003805	78
chr22	20008466	20008625	160
chr22	20104623	20105009	387
chr22	20119842	20119850	9
chr22	20255945	20255978	34
chr22	20307397	20308074	678
chr22	20748318	20748392	75
chr22	20760157	20760251	95
chr22	20772022	20772042	21
chr22	20790985	20790988	4
chr22	20792193	20792511	319
chr22	20850259	20850275	17
chr22	20861680	20861744	65
chr22	21058760	21058793	34
chr22	21213049	21213450	402
chr22	21271497	21271804	308
chr22	21311360	21311646	287
chr22	21336680	21336765	86
chr22	21355983	21356551	569
chr22	21368588	21368679	92
chr22	21386780	21386984	205
chr22	21399591	21400194	604
chr22	21984432	21984443	12
chr22	21996306	21996461	156
chr22	22007100	22007101	2
chr22	22011682	22011724	43
chr22	22020557	22020598	42
chr22	22292218	22292227	10
chr22	22307332	22307379	48
chr22	22337044	22337287	244
chr22	22862791	22863220	430
chr22	23412242	23412270	29
chr22	23413240	23413279	40
chr22	23484125	23484275	151
chr22	23487433	23487951	519
chr22	23522263	23522344	82
chr22	23745056	23745158	103
chr22	23801455	23801507	53
chr22	23908179	23908371	193
chr22	24093455	24093700	246
chr22	24110067	24110878	812
chr22	24114883	24114909	27
chr22	24129131	24129441	311
chr22	24181004	24181035	32
chr22	24199389	24199435	47
chr22	24199941	24200060	120
chr22	24236292	24236698	407
chr22	24237222	24237364	143
chr22	24256124	24256180	57
chr22	24407772	24408024	253
chr22	24551737	24551738	2
chr22	24552356	24552619	264
chr22	24890705	24890729	25
chr22	24951411	24951618	208
chr22	24988681	24989102	422
chr22	25108162	25108215	54
chr22	25160045	25160105	61
chr22	25349722	25349744	23
chr22	25507591	25507603	13
chr22	25678974	25679364	391
chr22	25800685	25800706	22
chr22	25960673	25961013	341
chr22	26565181	26565298	118
chr22	26565985	26566035	51
chr22	26879714	26879918	205
chr22	26908465	26908538	74
chr22	26986255	26986306	52
chr22	27053178	27053560	383
chr22	27152943	27152944	2
chr22	27692220	27692249	30
chr22	28193316	28193380	65
chr22	28195002	28195394	393
chr22	28198455	28198517	63
chr22	28200794	28200891	98
chr22	28315205	28315458	254
chr22	29075283	29075284	2
chr22	29137974	29138295	322
chr22	29168682	29168826	145
chr22	29196707	29196782	76
chr22	29445408	29445929	522
chr22	29468762	29468763	2
chr22	29601663	29601764	102
chr22	29663643	29664358	716
chr22	29665400	29665414	15
chr22	29702548	29702549	2
chr22	29704112	29704154	43
chr22	29709934	29709939	6
chr22	29784671	29784672	2
chr22	29866585	29866625	41
chr22	29875991	29876030	40
chr22	29876910	29876978	69
chr22	29949575	29949620	46
chr22	29977039	29977135	97
chr22	29977728	29977743	16
chr22	29999472	30000099	628
chr22	30162978	30163036	59
chr22	30234198	30234317	120
chr22	30279300	30279331	32
chr22	30476085	30476422	338
chr22	30642614	30642671	58
chr22	30685547	30685999	453
chr22	30752246	30752833	588
chr22	30783053	30783509	457
chr22	30793033	30793439	407
chr22	30819426	30819826	401
chr22	30938073	30938515	443
chr22	31031028	31031029	2
chr22	31031670	31031725	56
chr22	31032613	31032614	2
chr22	31063894	31064166	273
chr22	31198915	31198956	42
chr22	31218583	31218655	73
chr22	31365049	31365177	129
chr22	31477367	31477559	193
chr22	31481283	31481493	211
chr22	31500896	31500946	51
chr22	31556050	31556087	38
chr22	31608008	31608009	2
chr22	31686913	31687348	436
chr22	31743688	31743689	2
chr22	31885141	31885169	29
chr22	31892437	31892542	106
chr22	32340154	32340717	564
chr22	32341561	32341590	30
chr22	32598615	32598682	68
chr22	32807984	32807985	2
chr22	32871051	32871055	5
chr22	33410780	33410813	34
chr22	33454176	33454633	458
chr22	35654203	35654204	2
chr22	35695839	35695945	107
chr22	35777032	35777125	94
chr22	35795287	35795384	98
chr22	35796027	35796190	164
chr22	35936829	35937557	729
chr22	36461996	36462091	96
chr22	36783942	36783948	7
chr22	36806414	36806475	62
chr22	36851098	36851150	53
chr22	36902542	36902596	55
chr22	36925175	36925320	146
chr22	37006041	37006042	2
chr22	37171991	37172050	60
chr22	37252564	37252620	57
chr22	37414278	37414489	212
chr22	37420105	37420455	351
chr22	37447879	37447880	2
chr22	37465138	37465215	78
chr22	37595487	37595564	78
chr22	37657120	37657125	6
chr22	37720747	37720766	20
chr22	37730530	37730689	160
chr22	37915108	37915782	675
chr22	37955936	37956104	169
chr22	38003140	38003203	64
chr22	38004535	38004574	40
chr22	38005188	38005231	44
chr22	38071168	38071678	511
chr22	38073001	38073132	132
chr22	38093079	38093160	82
chr22	38141821	38141857	37
chr22	38201187	38201190	4
chr22	38215004	38215103	100
chr22	38221180	38221529	350
chr22	38240215	38240409	195
chr22	38245342	38245526	185
chr22	38349034	38349778	745
chr22	38379708	38379787	80
chr22	38435203	38435233	31
chr22	38453419	38453439	21
chr22	38485757	38485786	30
chr22	38597880	38597915	36
chr22	38598553	38598988	436
chr22	38669027	38669158	132
chr22	38714481	38714482	2
chr22	38793845	38793950	106
chr22	38809247	38809257	11
chr22	38857534	38857604	71
chr22	38863660	38864122	463
chr22	38902219	38902220	2
chr22	38965701	38965755	55
chr22	38966699	38966700	2
chr22	39052318	39052805	488
chr22	39077933	39077947	15
chr22	39096505	39096534	30
chr22	39097177	39097325	149
chr22	39101938	39102126	189
chr22	39151569	39152329	761
chr22	39239320	39239837	518
chr22	39240391	39240425	35
chr22	39262891	39262901	11
chr22	39268156	39268206	51
chr22	39541977	39541984	8
chr22	39549052	39549084	33
chr22	39638375	39638412	38
chr22	39639469	39639552	84
chr22	39715522	39715523	2
chr22	39784598	39784599	2
chr22	39852622	39852882	261
chr22	39884718	39884731	14
chr22	39898045	39898162	118
chr22	39915480	39915766	287
chr22	39925505	39925506	2
chr22	39928308	39928351	44
chr22	39929934	39929935	2
chr22	39930947	39931065	119
chr22	40058122	40058294	173
chr22	40391453	40391490	38
chr22	40742325	40742703	379
chr22	40767006	40767033	28
chr22	41032620	41033016	397
chr22	41215213	41215358	146
chr22	41252600	41253076	477
chr22	41418731	41418743	13
chr22	41460032	41460177	146
chr22	41487283	41487322	40
chr22	41593540	41593546	7
chr22	41634427	41634498	72
chr22	41682156	41682499	344
chr22	41697184	41697614	431
chr22	41777779	41777843	65
chr22	41842736	41843112	377
chr22	41939932	41940025	94
chr22	42062701	42062827	127
chr22	42084703	42084747	45
chr22	42092914	42092939	26
chr22	42195968	42195990	23
chr22	42196577	42196980	404
chr22	42310476	42311226	751
chr22	42342678	42342722	45
chr22	42353736	42353780	45
chr22	42466584	42467001	418
chr22	42469989	42470474	486
chr22	42474992	42475836	845
chr22	42487013	42487033	21
chr22	42525794	42525795	2
chr22	42539451	42539509	59
chr22	42548783	42548793	11
chr22	42665693	42665820	128
chr22	42667044	42667056	13
chr22	42765337	42765437	101
chr22	42915845	42915930	86
chr22	42949450	42949919	470
chr22	42977938	42978124	187
chr22	43010952	43010969	18
chr22	43045556	43045953	398
chr22	43116997	43117198	202
chr22	43253104	43253575	472
chr22	43254081	43254104	24
chr22	43411145	43411500	356
chr22	43485189	43485475	287
chr22	43539286	43539359	74
chr22	43547171	43547685	515
chr22	43583677	43583683	7
chr22	43739948	43740251	304
chr22	43817344	43817390	47
chr22	44287841	44287931	91
chr22	44351370	44351371	2
chr22	44892897	44892994	98
chr22	44894184	44894285	102
chr22	45064086	45064183	98
chr22	45098313	45098368	56
chr22	45148247	45148320	74
chr22	45406543	45406668	126
chr22	45559588	45560052	465
chr22	45680732	45680853	122
chr22	45705838	45705871	34
chr22	45706432	45706433	2
chr22	45809248	45809356	109
chr22	45899757	45899810	54
chr22	46041456	46041565	110
chr22	46067137	46067138	2
chr22	46263416	46263515	100
chr22	46277368	46277398	31
chr22	46285677	46285726	50
chr22	46372024	46372759	736
chr22	46423363	46423626	264
chr22	46432166	46432272	107
chr22	46440629	46440690	62
chr22	46449752	46449966	215
chr22	46457563	46458022	460
chr22	46465911	46466009	99
chr22	46545347	46545391	45
chr22	46610304	46610344	41
chr22	46610987	46610988	2
chr22	46646378	46646392	15
chr22	46663545	46663828	284
chr22	46692440	46692900	461
chr22	46731261	46731301	41
chr22	46931475	46931496	22
chr22	46932309	46933063	755
chr22	46934811	46934825	15
chr22	47133939	47133988	50
chr22	47158184	47158721	538
chr22	48027277	48027920	644
chr22	48885397	48885507	111
chr22	48886695	48886696	2
chr22	48971051	48971083	33
chr22	48972309	48973246	938
chr22	49175087	49175088	2
chr22	49593750	49593753	4
chr22	49697565	49697697	133
chr22	49729485	49729519	35
chr22	49812234	49812308	75
chr22	49935090	49935130	41
chr22	50009156	50009390	235
chr22	50010191	50010222	32
chr22	50050748	50050882	135
chr22	50066848	50066849	2
chr22	50098285	50098309	25
chr22	50118130	50118734	605
chr22	50219726	50219727	2
chr22	50220817	50220866	50
chr22	50247132	50247227	96
chr22	50311936	50312282	347
chr22	50329858	50329940	83
chr22	50353343	50354121	779
chr22	50438319	50438320	2
chr22	50528298	50528747	450
chr22	50609327	50609334	8
chr22	50615549	50615712	164
chr22	50616978	50617127	150
chr22	50639187	50639266	80
chr22	50682980	50683986	1007
chr22	50689426	50690167	742
chr22	50699601	50699843	243
chr22	50700563	50700564	2
chr22	50709258	50709284	27
chr22	50738542	50738929	388
chr22	50780846	50780850	5
chr22	50781909	50781962	54
chr22	50912773	50913603	831
chr22	50919526	50919818	293
chr22	50946021	50946085	65
chr22	50946616	50946753	138
chr22	50963786	50964093	308
chr22	50969655	50969703	49
chr22	50970765	50970768	4
chr22	50982810	50982906	97
chr22	50984858	50984859	2
chr22	50985709	50985831	123
chr22	50987270	50987555	286
chr22	51001300	51001807	508
chr22	51021147	51021810	664
chr22	51042363	51042376	14
chr22	51066722	51066925	204
chr22	51136288	51136371	84
chr22	51221964	51222094	131
chr3	238520	238581	62
chr3	239665	239734	70
chr3	350682	350790	109
chr3	576927	576928	2
chr3	577635	577844	210
chr3	2140030	2140294	265
chr3	2141257	2141258	2
chr3	3168489	3168520	32
chr3	3169099	3169106	8
chr3	3221180	3221561	382
chr3	3841162	3841484	323
chr3	3842676	3842755	80
chr3	4345389	4345704	316
chr3	4508704	4508922	219
chr3	4534764	4534882	119
chr3	4535798	4535799	2
chr3	5019494	5019495	2
chr3	5021421	5021470	50
chr3	5137735	5137759	25
chr3	5163953	5164226	274
chr3	5228982	5229019	38
chr3	5229559	5230341	783
chr3	6902872	6903195	324
chr3	7831181	7831182	2
chr3	8810036	8810999	964
chr3	9291137	9291373	237
chr3	9404761	9404807	47
chr3	9690995	9691336	342
chr3	9745607	9745659	53
chr3	9773343	9773383	41
chr3	9774019	9774069	51
chr3	9791051	9792156	1106
chr3	9811727	9812137	411
chr3	9834387	9834780	394
chr3	9851381	9851863	483
chr3	9885455	9885737	283
chr3	9904379	9904904	526
chr3	9932301	9932429	129
chr3	9957459	9957569	111
chr3	9975040	9975320	281
chr3	9988546	9988904	359
chr3	10052690	10053005	316
chr3	10067929	10068149	221
chr3	10149847	10149883	37
chr3	10157241	10157391	151
chr3	10183894	10183936	43
chr3	10206496	10206681	186
chr3	10290102	10290128	27
chr3	10290889	10290946	58
chr3	10362854	10362970	117
chr3	10547190	10547246	57
chr3	10670704	10670730	27
chr3	10780651	10780706	56
chr3	10806095	10806371	277
chr3	10857650	10857821	172
chr3	10858354	10858355	2
chr3	11079241	11079249	9
chr3	11135691	11135745	55
chr3	11178683	11178772	90
chr3	11195933	11195934	2
chr3	11314015	11314313	299
chr3	11684345	11684829	485
chr3	11761345	11761501	157
chr3	11888004	11888150	147
chr3	12313321	12313322	2
chr3	12329223	12329227	5
chr3	12330246	12330304	59
chr3	12525870	12526229	360
chr3	12598316	12598630	315
chr3	12705521	12706009	489
chr3	12838099	12838110	12
chr3	12851740	12851770	31
chr3	12909643	12909738	96
chr3	12917615	12917656	42
chr3	12923966	12923991	26
chr3	13008789	13009145	357
chr3	13036605	13036714	110
chr3	13115177	13115178	2
chr3	13323830	13323960	131
chr3	13461652	13461692	41
chr3	13493333	13493366	34
chr3	13520993	13521745	753
chr3	13590676	13590706	31
chr3	13697014	13697043	30
chr3	13920017	13920066	50
chr3	13920689	13921245	557
chr3	13921864	13921890	27
chr3	13922395	13922453	59
chr3	13974614	13974662	49
chr3	14166387	14166456	70
chr3	14220019	14220218	200
chr3	14443654	14444021	368
chr3	14445122	14445129	8
chr3	14615902	14615957	56
chr3	14693270	14693300	31
chr3	14852613	14852653	41
chr3	14988696	14988809	114
chr3	14989453	14989509	57
chr3	15106888	15106896	9
chr3	15141167	15141217	51
chr3	15149830	15149831	2
chr3	15247707	15247858	152
chr3	15373334	15373358	25
chr3	15469027	15469232	206
chr3	15643015	15643137	123
chr3	15900532	15900533	2
chr3	16306470	16306824	355
chr3	16554445	16554446	2
chr3	16555288	16555380	93
chr3	16925533	16925587	55
chr3	16926191	16926234	44
chr3	17784356	17784405	50
chr3	18485372	18485437	66
chr3	19189751	19190159	409
chr3	19275812	19276086	275
chr3	19744047	19744072	26
chr3	19988680	19989160	481
chr3	20227881	20227956	76
chr3	21447508	21447536	29
chr3	21792432	21792435	4
chr3	23032235	23032243	9
chr3	23032934	23032992	59
chr3	23244590	23244810	221
chr3	23713485	23713497	13
chr3	23785023	23785065	43
chr3	23987685	23987826	142
chr3	24060491	24060514	24
chr3	24536526	24537079	554
chr3	24563068	24563069	2
chr3	24563623	24563680	58
chr3	24870687	24870828	142
chr3	25469573	25469926	354
chr3	25705743	25706289	547
chr3	25824843	25824965	123
chr3	25831505	25831603	99
chr3	26664452	26664672	221
chr3	27410802	27411066	265
chr3	27674432	27674464	33
chr3	27754402	27754463	62
chr3	27763865	27763876	12
chr3	27770035	27770160	126
chr3	28283191	28283204	14
chr3	28390042	28390413	372
chr3	28616799	28616874	76
chr3	28617691	28617885	195
chr3	30648358	30648956	599
chr3	31494130	31494216	87
chr3	31574474	31574475	2
chr3	31575127	31575144	18
chr3	32147840	32148212	373
chr3	32279535	32279604	70
chr3	32280463	32280491	29
chr3	32442983	32443305	323
chr3	32509307	32509332	26
chr3	32544076	32544279	204
chr3	32612232	32612448	217
chr3	32634341	32634417	77
chr3	32726605	32727200	596
chr3	32823151	32823226	76
chr3	32858257	32858304	48
chr3	32859342	32860484	1143
chr3	32861318	32861351	34
chr3	32981241	32981260	20
chr3	33138271	33138805	535
chr3	33260318	33260733	416
chr3	33318825	33318896	72
chr3	33482773	33482837	65
chr3	35680791	35680904	114
chr3	35706089	35706128	40
chr3	36422059	36422094	36
chr3	36986158	36986500	343
chr3	37035192	37035229	38
chr3	37217975	37218187	213
chr3	37284959	37285118	160
chr3	37494376	37494531	156
chr3	37902534	37902603	70
chr3	38035554	38036035	482
chr3	38066782	38066822	41
chr3	38070903	38071358	456
chr3	38080680	38081159	480
chr3	38178529	38178530	2
chr3	38206949	38207122	174
chr3	38388185	38388689	505
chr3	38495089	38495112	24
chr3	38496774	38496870	97
chr3	38537749	38537771	23
chr3	38691296	38691470	175
chr3	39093392	39093471	80
chr3	39148279	39148299	21
chr3	39148972	39149418	447
chr3	39195864	39196009	146
chr3	39222281	39222556	276
chr3	39424960	39424988	29
chr3	39425746	39425802	57
chr3	39448067	39448087	21
chr3	39470473	39470627	155
chr3	39497707	39497853	147
chr3	39821277	39821343	67
chr3	39850340	39850396	57
chr3	39851083	39851762	680
chr3	40428691	40428747	57
chr3	40499166	40499187	22
chr3	40547704	40547705	2
chr3	40566486	40566709	224
chr3	41240714	41240754	41
chr3	42003234	42003235	2
chr3	42003765	42003766	2
chr3	42055692	42055765	74
chr3	42304945	42305301	357
chr3	42306449	42306525	77
chr3	42577732	42577736	5
chr3	42623191	42623826	636
chr3	42632229	42632352	124
chr3	42642665	42642815	151
chr3	42705810	42705932	123
chr3	42814670	42814706	37
chr3	42846041	42846185	145
chr3	42922711	42922836	126
chr3	42947671	42947819	149
chr3	43020756	43021229	474
chr3	43146836	43146837	2
chr3	43147493	43147594	102
chr3	43327808	43328107	300
chr3	43663662	43663829	168
chr3	43732102	43732376	275
chr3	44036447	44036493	47
chr3	44037083	44037190	108
chr3	44283431	44283644	214
chr3	44380113	44380139	27
chr3	44519090	44519199	110
chr3	44552023	44552140	118
chr3	44596639	44596773	135
chr3	44626326	44626534	209
chr3	44666560	44666899	340
chr3	44726938	44726973	36
chr3	44727591	44727592	2
chr3	44754195	44754399	205
chr3	44770993	44771210	218
chr3	44803063	44803305	243
chr3	44903028	44903612	585
chr3	45016785	45016949	165
chr3	45017877	45017956	80
chr3	45187333	45187366	34
chr3	45209164	45209209	46
chr3	45348028	45348251	224
chr3	45430117	45430135	19
chr3	45635415	45635665	251
chr3	45636238	45636239	2
chr3	45730634	45731241	608
chr3	45837852	45838159	308
chr3	45883368	45883390	23
chr3	46036983	46037497	515
chr3	46183370	46183390	21
chr3	46506162	46506220	59
chr3	46607397	46607400	4
chr3	46618496	46618608	113
chr3	46735665	46735802	138
chr3	46792357	46792475	119
chr3	46799001	46799011	11
chr3	46874816	46875443	628
chr3	46887679	46887701	23
chr3	46924050	46924114	65
chr3	46924961	46925139	179
chr3	46933862	46934087	226
chr3	47017743	47018179	437
chr3	47021025	47021127	103
chr3	47205709	47205982	274
chr3	47323985	47324534	550
chr3	47398163	47398164	2
chr3	47422502	47422603	102
chr3	47517241	47517742	502
chr3	47554781	47555137	357
chr3	47620918	47621131	214
chr3	47823437	47823681	245
chr3	47844227	47844346	120
chr3	47866511	47866920	410
chr3	48229578	48229844	267
chr3	48230355	48230394	40
chr3	48342746	48343051	306
chr3	48471213	48471337	125
chr3	48481462	48481577	116
chr3	48487981	48488255	275
chr3	48541904	48542057	154
chr3	48594267	48594368	102
chr3	48647026	48647080	55
chr3	48672582	48673524	943
chr3	48694458	48694511	54
chr3	48698282	48698491	210
chr3	48700301	48700312	12
chr3	48701487	48702254	768
chr3	48722970	48723702	733
chr3	48754186	48754844	659
chr3	48884914	48885339	426
chr3	48936221	48936391	171
chr3	48956058	48956181	124
chr3	49027144	49027963	820
chr3	49055885	49056276	392
chr3	49058349	49059799	1451
chr3	49130819	49131551	733
chr3	49142045	49142227	183
chr3	49158165	49158492	328
chr3	49203724	49203765	42
chr3	49208668	49208671	4
chr3	49237327	49237346	20
chr3	49314590	49314898	309
chr3	49377362	49377509	148
chr3	49395289	49396237	949
chr3	49449440	49449965	526
chr3	49466608	49466705	98
chr3	49507478	49507834	357
chr3	49591587	49591753	167
chr3	49711089	49711190	102
chr3	49723402	49723433	32
chr3	49724213	49724309	97
chr3	49726775	49727002	228
chr3	49756700	49757161	462
chr3	49761257	49761275	19
chr3	49823695	49823988	294
chr3	49893712	49894011	300
chr3	49907273	49907482	210
chr3	49941121	49941330	210
chr3	49967171	49967399	229
chr3	49977591	49978002	412
chr3	50126974	50126975	2
chr3	50231818	50231946	129
chr3	50242671	50242792	122
chr3	50263710	50264020	311
chr3	50275552	50275584	33
chr3	50297489	50297595	107
chr3	50310484	50310814	331
chr3	50337045	50337306	262
chr3	50357574	50357575	2
chr3	50358887	50359979	1093
chr3	50365518	50365922	405
chr3	50374638	50375589	952
chr3	50382935	50383617	683
chr3	50387795	50388660	866
chr3	50395866	50396273	408
chr3	50403126	50403127	2
chr3	50540246	50540274	29
chr3	50541001	50541061	61
chr3	50605146	50605203	58
chr3	50606637	50606646	10
chr3	50649183	50649299	117
chr3	50654332	50654405	74
chr3	50712426	50712469	44
chr3	51422528	51422825	298
chr3	51428481	51429250	770
chr3	51430391	51430452	62
chr3	51572719	51572725	7
chr3	51703934	51703935	2
chr3	51705063	51705913	851
chr3	51741142	51741306	165
chr3	51975855	51976668	814
chr3	52007711	52008030	320
chr3	52008826	52009045	220
chr3	52010430	52010431	2
chr3	52016838	52017644	807
chr3	52089353	52089354	2
chr3	52188578	52188932	355
chr3	52231725	52231732	8
chr3	52273037	52273251	215
chr3	52279621	52280140	520
chr3	52311893	52311919	27
chr3	52312542	52312958	417
chr3	52321784	52322045	262
chr3	52444729	52445097	369
chr3	52489432	52489469	38
chr3	52567479	52567614	136
chr3	52570624	52570629	6
chr3	52739538	52740352	815
chr3	52748386	52748472	87
chr3	52804958	52805023	66
chr3	52931487	52931688	202
chr3	53164305	53164308	4
chr3	53230274	53230275	2
chr3	53289332	53289437	106
chr3	53381741	53381898	158
chr3	53857843	53857990	148
chr3	53880717	53880776	60
chr3	53925831	53926160	330
chr3	54154858	54154906	49
chr3	54155626	54156343	718
chr3	54157699	54157726	28
chr3	54660354	54660566	213
chr3	55504335	55504357	23
chr3	55508622	55508652	31
chr3	55521780	55521862	83
chr3	55523950	55523990	41
chr3	56502612	56502768	157
chr3	56591119	56591166	48
chr3	56835782	56836241	460
chr3	57131840	57131871	32
chr3	57199276	57199349	74
chr3	57261541	57262027	487
chr3	57542033	57542512	480
chr3	57583116	57583287	172
chr3	57678603	57678925	323
chr3	57994224	57994225	2
chr3	57994941	57995029	89
chr3	58164142	58164169	28
chr3	58291933	58292228	296
chr3	58318429	58318512	84
chr3	58319343	58319359	17
chr3	58419346	58419365	20
chr3	61236966	61237218	253
chr3	61546472	61546473	2
chr3	61547160	61547535	376
chr3	61728749	61728791	43
chr3	62304729	62305214	486
chr3	62356199	62356354	156
chr3	62358337	62358417	81
chr3	62359456	62359495	40
chr3	62362738	62363100	363
chr3	62364178	62364391	214
chr3	62860073	62860130	58
chr3	63082613	63082614	2
chr3	63264044	63264064	21
chr3	64008847	64008885	39
chr3	64085146	64085236	91
chr3	64253682	64253819	138
chr3	64430667	64430825	159
chr3	64673470	64673957	488
chr3	65342499	65342532	34
chr3	65534685	65534717	33
chr3	66024286	66024557	272
chr3	66550690	66550936	247
chr3	66623922	66623965	44
chr3	66848679	66848781	103
chr3	67048468	67048645	178
chr3	67704890	67705045	156
chr3	68981852	68981853	2
chr3	69062741	69063086	346
chr3	69101448	69101655	208
chr3	69129604	69129605	2
chr3	69435329	69435494	166
chr3	69728017	69728030	14
chr3	69788529	69789031	503
chr3	70246081	70246207	127
chr3	71113994	71114164	171
chr3	71802608	71802636	29
chr3	71803271	71804170	900
chr3	71804881	71804882	2
chr3	71834206	71834309	104
chr3	72149749	72149750	2
chr3	72226965	72227064	100
chr3	72704343	72704457	115
chr3	72788167	72788206	40
chr3	72897612	72897696	85
chr3	73045843	73046016	174
chr3	73673871	73674075	205
chr3	74663652	74664071	420
chr3	75445102	75445579	478
chr3	75834494	75834841	348
chr3	78079111	78079133	23
chr3	78867846	78867971	126
chr3	79067883	79067936	54
chr3	79551473	79551518	46
chr3	81810379	81810837	459
chr3	81816616	81816617	2
chr3	82857032	82857270	239
chr3	82989611	82989612	2
chr3	85008042	85008184	143
chr3	86061678	86061726	49
chr3	86808801	86808802	2
chr3	87039586	87040231	646
chr3	87138226	87138231	6
chr3	87276119	87276431	313
chr3	87424482	87424519	38
chr3	88064839	88064850	12
chr3	88108233	88108319	87
chr3	88199031	88199293	263
chr3	89163731	89163782	52
chr3	93781653	93781965	313
chr3	94656903	94656940	38
chr3	96338449	96338496	48
chr3	96532800	96532836	37
chr3	96533508	96533569	62
chr3	97200475	97200479	5
chr3	97483199	97483770	572
chr3	97540374	97541078	705
chr3	97690932	97691104	173
chr3	98241533	98241935	403
chr3	98311910	98311911	2
chr3	98312449	98312485	37
chr3	98376350	98376465	116
chr3	98451114	98451434	321
chr3	98620539	98620878	340
chr3	99536664	99536727	64
chr3	99594959	99595170	212
chr3	99979835	99979898	64
chr3	100053457	100053578	122
chr3	100120779	100120836	58
chr3	100211105	100211316	212
chr3	100401164	100401201	38
chr3	100428132	100428446	315
chr3	100429025	100429053	29
chr3	101292690	101293065	376
chr3	101395026	101395247	222
chr3	101396823	101397040	218
chr3	101443479	101443544	66
chr3	101497980	101498420	441
chr3	101546589	101546595	7
chr3	101567857	101567892	36
chr3	101568821	101569008	188
chr3	105085597	105086184	588
chr3	105588168	105588212	45
chr3	105854920	105854921	2
chr3	106959424	106959881	458
chr3	107148807	107149375	569
chr3	107241846	107241847	2
chr3	107243108	107243174	67
chr3	107646876	107646890	15
chr3	107810099	107810173	75
chr3	107941217	107941257	41
chr3	108308285	108308307	23
chr3	109035305	109035470	166
chr3	111393437	111393716	280
chr3	111718062	111718530	469
chr3	111804958	111805372	415
chr3	112052252	112052253	2
chr3	112280214	112280925	712
chr3	112709730	112710201	472
chr3	112930615	112931221	607
chr3	113160300	113160416	117
chr3	113233880	113234113	234
chr3	113251639	113251761	123
chr3	113417991	113418033	43
chr3	113464840	113465157	318
chr3	113557582	113557639	58
chr3	113604229	113604269	41
chr3	113666546	113667094	549
chr3	113871763	113871769	7
chr3	117716283	117716290	8
chr3	117890201	117890202	2
chr3	118753613	118753912	300
chr3	118959279	118959879	601
chr3	119012945	119012996	52
chr3	119120848	119120866	19
chr3	119182550	119182588	39
chr3	119217181	119217713	533
chr3	119298591	119298618	28
chr3	119421939	119421967	29
chr3	119528921	119529003	83
chr3	119813598	119813613	16
chr3	120003620	120003716	97
chr3	120004297	120004298	2
chr3	120030927	120030928	2
chr3	120067706	120068272	567
chr3	120170437	120170475	39
chr3	120627059	120627091	33
chr3	120831400	120831433	34
chr3	121468224	121468281	58
chr3	121553940	121553986	47
chr3	121902497	121902500	4
chr3	121949083	121949209	127
chr3	121980748	121980843	96
chr3	122103010	122103037	28
chr3	122134949	122135084	136
chr3	122283250	122283485	236
chr3	122399466	122399491	26
chr3	122512563	122513001	439
chr3	122514433	122514462	30
chr3	122640801	122641321	521
chr3	122745685	122745686	2
chr3	122746419	122746540	122
chr3	122747397	122747496	100
chr3	122786502	122786547	46
chr3	123167640	123167807	168
chr3	123303964	123304409	446
chr3	123680001	123680302	302
chr3	123699175	123699285	111
chr3	123813648	123813649	2
chr3	124303578	124303589	12
chr3	124449220	124449267	48
chr3	124606153	124606168	16
chr3	124860843	124860883	41
chr3	124931180	124931213	34
chr3	124931926	124932003	78
chr3	125094232	125094308	77
chr3	125239027	125239123	97
chr3	125314474	125314600	127
chr3	125485247	125485718	472
chr3	125554142	125554188	47
chr3	125677233	125678388	1156
chr3	125709438	125709507	70
chr3	125876217	125876237	21
chr3	125899174	125899896	723
chr3	125985435	125985436	2
chr3	125986462	125986463	2
chr3	126006508	126006509	2
chr3	126076228	126076865	638
chr3	126113682	126113927	246
chr3	126242784	126243267	484
chr3	126397612	126397623	12
chr3	126423144	126423217	74
chr3	126701687	126701710	24
chr3	126854083	126854110	28
chr3	126911874	126911988	115
chr3	127056961	127057142	182
chr3	127174700	127176197	1498
chr3	127309474	127309516	43
chr3	127316985	127317289	305
chr3	127347892	127348001	110
chr3	127634542	127634568	27
chr3	127770676	127770707	32
chr3	127771282	127771469	188
chr3	127771980	127771981	2
chr3	127842645	127842858	214
chr3	128145410	128145581	172
chr3	128152100	128152115	16
chr3	128205496	128205540	45
chr3	128206692	128206879	188
chr3	128207982	128207983	2
chr3	128212196	128212274	79
chr3	128326625	128326664	40
chr3	128327380	128327500	121
chr3	128336453	128336586	134
chr3	128369359	128369495	137
chr3	128417710	128417741	32
chr3	128565004	128565007	4
chr3	128598154	128598215	62
chr3	128710441	128710442	2
chr3	128712208	128712903	696
chr3	128722515	128722580	66
chr3	128745975	128745976	2
chr3	128764776	128764780	5
chr3	128765419	128765420	2
chr3	128766048	128766055	8
chr3	128787252	128787253	2
chr3	128839665	128839666	2
chr3	128880054	128880175	122
chr3	128903277	128903390	114
chr3	129034023	129035782	1760
chr3	129158584	129158818	235
chr3	129324477	129324542	66
chr3	129325120	129325178	59
chr3	129611987	129612012	26
chr3	129693586	129693621	36
chr3	129694442	129694521	80
chr3	129732227	129732286	60
chr3	129982701	129982903	203
chr3	130064575	130064576	2
chr3	130236259	130236260	2
chr3	130465382	130465643	262
chr3	130612642	130612874	233
chr3	130745402	130745960	559
chr3	131100350	131100761	412
chr3	131221605	131221643	39
chr3	131245843	131245844	2
chr3	132136142	132136150	9
chr3	132379275	132379431	157
chr3	132441068	132441085	18
chr3	132441916	132441939	24
chr3	132757149	132757895	747
chr3	133191257	133191258	2
chr3	133292543	133293354	812
chr3	133380459	133380895	437
chr3	133465163	133465373	211
chr3	133502909	133502963	55
chr3	133524681	133524830	150
chr3	133614393	133614458	66
chr3	133646496	133646538	43
chr3	133748485	133748545	61
chr3	133749257	133749285	29
chr3	133969811	133969839	29
chr3	134032289	134032391	103
chr3	134083033	134083170	138
chr3	134092606	134092666	61
chr3	134093297	134093392	96
chr3	134125308	134125726	419
chr3	134204910	134205278	369
chr3	134319846	134319882	37
chr3	134320478	134320479	2
chr3	134370133	134370199	67
chr3	134514086	134514513	428
chr3	134515400	134515435	36
chr3	135913278	135913289	12
chr3	135914333	135914509	177
chr3	135969070	135969445	376
chr3	136471160	136471578	419
chr3	136538919	136538976	58
chr3	136751373	136751810	438
chr3	137228423	137228424	2
chr3	137433439	137433646	208
chr3	137481917	137481998	82
chr3	137483071	137483666	596
chr3	137484509	137484510	2
chr3	137487127	137487201	75
chr3	137487801	137487913	113
chr3	137489719	137489810	92
chr3	137728810	137728819	10
chr3	137834535	137834592	58
chr3	137893473	137893719	247
chr3	137905805	137906779	975
chr3	138048335	138048708	374
chr3	138067181	138067620	440
chr3	138153357	138153395	39
chr3	138170904	138170917	14
chr3	138313005	138313342	338
chr3	138327667	138328162	496
chr3	138553942	138553995	54
chr3	138634702	138634718	17
chr3	138654924	138655339	416
chr3	138658318	138659048	731
chr3	138666118	138666162	45
chr3	138668829	138669293	465
chr3	138679347	138679529	183
chr3	138724361	138724373	13
chr3	138725189	138725336	148
chr3	138739686	138739687	2
chr3	138762732	138763088	357
chr3	138766047	138766109	63
chr3	139062771	139063017	247
chr3	139108461	139108985	525
chr3	139258153	139258252	100
chr3	139396479	139396853	375
chr3	139654197	139654289	93
chr3	140660358	140660460	103
chr3	140769970	140771003	1034
chr3	140785447	140785551	105
chr3	141087134	141087310	177
chr3	141121000	141121041	42
chr3	141121621	141121634	14
chr3	141205623	141205686	64
chr3	141206691	141206695	5
chr3	141378955	141378999	45
chr3	141456211	141456225	15
chr3	141457291	141457374	84
chr3	141495355	141495356	2
chr3	141497116	141497117	2
chr3	141594540	141594554	15
chr3	141595472	141595524	53
chr3	141868049	141868423	375
chr3	141943891	141943896	6
chr3	141945790	141945791	2
chr3	142166749	142166834	86
chr3	142297295	142297772	478
chr3	142443837	142443918	82
chr3	142607502	142608092	591
chr3	142720283	142720759	477
chr3	142837472	142838014	543
chr3	142838828	142839015	188
chr3	142839541	142839569	29
chr3	143689782	143689874	93
chr3	143691230	143691310	81
chr3	145051961	145051962	2
chr3	145878923	145879287	365
chr3	145968696	145968757	62
chr3	146187395	146187741	347
chr3	146261998	146262653	656
chr3	146490163	146490185	23
chr3	146639659	146639660	2
chr3	147077116	147077187	72
chr3	147109784	147110252	469
chr3	147111075	147111290	216
chr3	147112605	147112652	48
chr3	147113726	147113741	16
chr3	147114304	147114392	89
chr3	147115076	147115080	5
chr3	147122664	147122697	34
chr3	147125072	147125073	2
chr3	147126703	147126742	40
chr3	147127579	147128192	614
chr3	147129278	147129279	2
chr3	147131182	147131222	41
chr3	147138493	147138514	22
chr3	147141302	147141324	23
chr3	147707408	147707451	44
chr3	148415650	148415816	167
chr3	148709286	148709611	326
chr3	148804489	148804551	63
chr3	148847245	148847796	552
chr3	149182974	149182991	18
chr3	149374880	149374964	85
chr3	149375860	149376254	395
chr3	149530197	149530198	2
chr3	149530965	149530966	2
chr3	149688535	149688623	89
chr3	150126509	150126536	28
chr3	150264594	150264695	102
chr3	150321200	150321396	197
chr3	150329530	150329797	268
chr3	150421655	150421700	46
chr3	150481809	150481870	62
chr3	150803017	150803047	31
chr3	150804486	150804508	23
chr3	151986340	151986341	2
chr3	152553639	152553712	74
chr3	152878650	152878663	14
chr3	152881055	152881086	32
chr3	153839885	153840348	464
chr3	154042242	154042370	129
chr3	154146396	154146569	174
chr3	154797656	154797711	56
chr3	155462063	155462303	241
chr3	155463666	155463802	137
chr3	155572017	155572021	5
chr3	155588419	155588521	103
chr3	155817331	155817356	26
chr3	156009459	156009466	8
chr3	156273014	156273050	37
chr3	156391874	156392580	707
chr3	156393478	156393597	120
chr3	156534364	156534879	516
chr3	156544037	156544292	256
chr3	156806496	156806530	35
chr3	156838263	156838264	2
chr3	156877863	156878203	341
chr3	156892229	156892739	511
chr3	157260593	157261180	588
chr3	157821233	157821436	204
chr3	157822015	157822047	33
chr3	157827950	157828181	232
chr3	158288837	158288945	109
chr3	158362394	158362478	85
chr3	158390364	158390379	16
chr3	158449877	158450283	407
chr3	159482546	159482664	119
chr3	159706577	159706876	300
chr3	159943101	159943364	264
chr3	159944179	159944236	58
chr3	160117827	160118235	409
chr3	160118809	160118846	38
chr3	160167960	160167991	32
chr3	160283469	160283675	207
chr3	160472974	160473069	96
chr3	160473575	160473738	164
chr3	160822640	160823034	395
chr3	160939158	160939259	102
chr3	161090342	161090626	285
chr3	162421003	162421053	51
chr3	163216939	163216960	22
chr3	164119769	164119770	2
chr3	166834213	166834214	2
chr3	167097976	167098056	81
chr3	167452377	167452382	6
chr3	167453356	167453445	90
chr3	167813747	167813774	28
chr3	167967446	167967873	428
chr3	168867337	168867348	12
chr3	169482863	169482969	107
chr3	169487235	169487488	254
chr3	169491009	169491190	182
chr3	169530219	169530418	200
chr3	169684907	169684993	87
chr3	169755743	169755783	41
chr3	169940105	169940418	314
chr3	170075236	170075252	17
chr3	170137528	170137674	147
chr3	170303045	170303575	531
chr3	170371932	170371933	2
chr3	170587951	170588211	261
chr3	170626369	170626618	250
chr3	171527698	171527804	107
chr3	172165696	172165729	34
chr3	172166920	172167001	82
chr3	172167527	172167611	85
chr3	172428798	172428821	24
chr3	172468452	172468520	69
chr3	173115641	173115725	85
chr3	174095077	174095294	218
chr3	174158701	174158757	57
chr3	175931259	175931355	97
chr3	177077639	177077724	86
chr3	177527016	177527026	11
chr3	178789489	178789761	273
chr3	178866193	178866200	8
chr3	178978993	178979050	58
chr3	178981079	178981127	49
chr3	179041317	179041460	144
chr3	179065633	179065634	2
chr3	179169543	179169572	30
chr3	179280419	179280771	353
chr3	179322404	179322788	385
chr3	179370471	179370490	20
chr3	179754581	179754983	403
chr3	180042842	180042881	40
chr3	180320118	180320199	82
chr3	180397123	180397860	738
chr3	180546145	180546462	318
chr3	180588024	180588057	34
chr3	180630153	180630263	111
chr3	180707427	180707538	112
chr3	181430168	181431010	843
chr3	181437269	181437384	116
chr3	181444530	181444595	66
chr3	181977538	181977552	15
chr3	182045051	182045052	2
chr3	182400122	182400180	59
chr3	182511422	182511485	64
chr3	182833962	182834014	53
chr3	182880450	182880722	273
chr3	182881427	182881622	196
chr3	182896900	182897232	333
chr3	182971625	182971670	46
chr3	183146162	183146422	261
chr3	183209738	183209784	47
chr3	183353393	183353866	474
chr3	183415403	183416055	653
chr3	183543116	183543848	733
chr3	183602700	183602968	269
chr3	183736054	183736095	42
chr3	183817860	183817932	73
chr3	183892773	183892810	38
chr3	183903816	183903847	32
chr3	183904395	183904439	45
chr3	183948227	183948271	45
chr3	183948943	183948950	8
chr3	183959171	183959203	33
chr3	183966734	183966743	10
chr3	183967333	183967730	398
chr3	183979838	183979899	62
chr3	183980751	183980789	39
chr3	183994004	183994005	2
chr3	184032672	184033071	400
chr3	184054670	184054693	24
chr3	184056511	184056637	127
chr3	184079172	184079251	80
chr3	184080661	184081267	607
chr3	184098547	184098583	37
chr3	184099224	184099228	5
chr3	184209410	184209413	4
chr3	184210021	184210022	2
chr3	184243716	184243757	42
chr3	184279294	184279694	401
chr3	184322175	184322211	37
chr3	184429367	184430338	972
chr3	184491236	184491237	2
chr3	184870726	184870955	230
chr3	184971783	184971848	66
chr3	185000586	185000683	98
chr3	185216621	185217064	444
chr3	185303845	185303890	46
chr3	185304481	185304493	13
chr3	185541178	185541235	58
chr3	185543428	185543590	163
chr3	185544124	185544217	94
chr3	185655752	185655796	45
chr3	185704259	185704269	11
chr3	185826880	185827086	207
chr3	185911558	185911783	226
chr3	186079968	186080078	111
chr3	186284931	186285070	140
chr3	186288694	186288695	2
chr3	186314562	186314563	2
chr3	186490663	186490786	124
chr3	186500780	186500913	134
chr3	186502000	186502018	19
chr3	186524134	186524617	484
chr3	186545063	186545570	508
chr3	186857139	186857260	122
chr3	187457144	187457145	2
chr3	187463556	187463584	29
chr3	190040154	190040330	177
chr3	190231682	190231860	179
chr3	190580595	190580645	51
chr3	191047015	191047482	468
chr3	192126001	192126199	199
chr3	192127391	192127463	73
chr3	192232755	192232864	110
chr3	192289231	192289298	68
chr3	192634375	192634407	33
chr3	192634986	192634987	2
chr3	192958803	192959000	198
chr3	193311114	193311158	45
chr3	193776127	193776293	167
chr3	193852847	193852965	119
chr3	193858674	193858675	2
chr3	193922164	193922371	208
chr3	193987466	193987701	236
chr3	194014741	194014922	182
chr3	194033356	194033717	362
chr3	194303392	194303421	30
chr3	194353515	194353578	64
chr3	194354192	194354660	469
chr3	194406450	194407046	597
chr3	194408516	194408902	387
chr3	194705962	194706147	186
chr3	194979773	194979774	2
chr3	194980415	194980416	2
chr3	195163826	195163861	36
chr3	195269737	195269752	16
chr3	195270271	195270308	38
chr3	195474943	195475001	59
chr3	195488944	195488972	29
chr3	195600916	195600941	26
chr3	195623347	195623352	6
chr3	195716615	195716656	42
chr3	195808886	195809076	191
chr3	195869752	195870078	327
chr3	195934400	195934401	2
chr3	196014261	196014694	434
chr3	196045100	196045336	237
chr3	196230284	196230706	423
chr3	196255876	196255887	12
chr3	196295218	196295809	592
chr3	196366417	196366710	294
chr3	196367526	196367556	31
chr3	196386917	196387059	143
chr3	196438916	196438917	2
chr3	196439655	196439680	26
chr3	196594704	196594805	102
chr3	196669189	196669566	378
chr3	196694013	196694183	171
chr3	196694961	196694962	2
chr3	196756663	196756716	54
chr3	197025923	197025977	55
chr3	197183435	197183663	229
chr3	197236477	197236478	2
chr3	197237104	197237155	52
chr3	197282220	197283184	965
chr3	197355124	197355198	75
chr3	197463743	197463982	240
chr3	197476877	197477214	338
chr3	197518621	197518693	73
chr3	197677174	197677208	35
chr3	197686926	197687789	864
chr3	197807355	197807843	489
chr4	53025	53617	593
chr4	107719	107892	174
chr4	124380	124717	338
chr4	206479	206886	408
chr4	298743	299044	302
chr4	331448	332139	692
chr4	492919	493129	211
chr4	571371	571658	288
chr4	657419	658034	616
chr4	667594	667601	8
chr4	682782	682881	100
chr4	738110	738140	31
chr4	778793	779531	739
chr4	781011	781012	2
chr4	798618	798727	110
chr4	926098	926339	242
chr4	961691	961703	13
chr4	966447	966448	2
chr4	967070	967071	2
chr4	967801	967847	47
chr4	981529	981530	2
chr4	991619	991704	86
chr4	995811	996187	377
chr4	1004071	1004815	745
chr4	1006270	1006282	13
chr4	1039396	1039397	2
chr4	1041038	1041062	25
chr4	1041664	1042061	398
chr4	1049805	1049910	106
chr4	1107289	1107532	244
chr4	1161128	1161329	202
chr4	1164858	1164910	53
chr4	1188583	1188584	2
chr4	1201723	1201765	43
chr4	1243060	1243135	76
chr4	1244301	1244322	22
chr4	1244855	1244856	2
chr4	1284190	1284222	33
chr4	1303491	1303656	166
chr4	1340176	1341414	1239
chr4	1398341	1398624	284
chr4	1400150	1400889	740
chr4	1513208	1513228	21
chr4	1521984	1522025	42
chr4	1569732	1570266	535
chr4	1580113	1580152	40
chr4	1581973	1582096	124
chr4	1594926	1595029	104
chr4	1595787	1595808	22
chr4	1685552	1685603	52
chr4	1686266	1686376	111
chr4	1714754	1714819	66
chr4	1722160	1722215	56
chr4	1722958	1723027	70
chr4	1770347	1770391	45
chr4	1857101	1857195	95
chr4	1858182	1858283	102
chr4	1872182	1872275	94
chr4	1994713	1994789	77
chr4	2010736	2011380	645
chr4	2043388	2043687	300
chr4	2264174	2264372	199
chr4	2388906	2389084	179
chr4	2420219	2420657	439
chr4	2470220	2471009	790
chr4	2757691	2757942	252
chr4	2765810	2765859	50
chr4	2795345	2795394	50
chr4	2819393	2819629	237
chr4	2845197	2845368	172
chr4	2936537	2936580	44
chr4	2937153	2937194	42
chr4	2964834	2965440	607
chr4	3043030	3043047	18
chr4	3075641	3075642	2
chr4	3076259	3076306	48
chr4	3294194	3294292	99
chr4	3534286	3534448	163
chr4	3643935	3644190	256
chr4	3681681	3681725	45
chr4	3767144	3767438	295
chr4	3769421	3769561	141
chr4	3782735	3782847	113
chr4	3810952	3811054	103
chr4	3873400	3874042	643
chr4	3881479	3881480	2
chr4	4108923	4109425	503
chr4	4228526	4228607	82
chr4	4229756	4229820	65
chr4	4249938	4250245	308
chr4	4291875	4292254	380
chr4	4358227	4358242	16
chr4	4387690	4387742	53
chr4	4388916	4388949	34
chr4	4543598	4544000	403
chr4	4858448	4858533	86
chr4	4861318	4861869	552
chr4	4863356	4863395	40
chr4	4867454	4867517	64
chr4	4868385	4868930	546
chr4	5053152	5053364	213
chr4	5709999	5710801	803
chr4	5712884	5713125	242
chr4	5889238	5889325	88
chr4	5892089	5892111	23
chr4	5893332	5893333	2
chr4	5894666	5894679	14
chr4	6010150	6010202	53
chr4	6201405	6201440	36
chr4	6202636	6202645	10
chr4	6271476	6271477	2
chr4	6309941	6309984	44
chr4	6577205	6577237	33
chr4	6642311	6642390	80
chr4	6643057	6643197	141
chr4	6660582	6660595	14
chr4	6665934	6666047	114
chr4	6675914	6675917	4
chr4	6717847	6718503	657
chr4	6784358	6785081	724
chr4	6890876	6891265	390
chr4	6911124	6911152	29
chr4	6911908	6911945	38
chr4	6955690	6955983	294
chr4	6988785	6988810	26
chr4	6989493	6989494	2
chr4	7044753	7044972	220
chr4	7057261	7057262	2
chr4	7070771	7070797	27
chr4	7194837	7194880	44
chr4	7721520	7721521	2
chr4	7788967	7788996	30
chr4	7941729	7941775	47
chr4	8160333	8161129	797
chr4	8271286	8271481	196
chr4	8272321	8272322	2
chr4	8430405	8430414	10
chr4	8442503	8443023	521
chr4	8582298	8582326	29
chr4	8594505	8594510	6
chr4	8690489	8690490	2
chr4	9382765	9382962	198
chr4	9495427	9495428	2
chr4	9508887	9508971	85
chr4	9523678	9523679	2
chr4	9533915	9534002	88
chr4	9604842	9604878	37
chr4	9782931	9783602	672
chr4	10020842	10020889	48
chr4	10118313	10118558	246
chr4	10458440	10459099	660
chr4	11370482	11370573	92
chr4	11430395	11430757	363
chr4	13486469	13486499	31
chr4	13532588	13532656	69
chr4	13540848	13541633	786
chr4	13543948	13544006	59
chr4	13546069	13546221	153
chr4	13548696	13548756	61
chr4	13549457	13549608	152
chr4	13629485	13629629	145
chr4	13655943	13656237	295
chr4	13712523	13712524	2
chr4	15004054	15004065	12
chr4	15004620	15004642	23
chr4	15005409	15005964	556
chr4	15006601	15006679	79
chr4	15682969	15683532	564
chr4	15780011	15780339	329
chr4	15781179	15781222	44
chr4	15788655	15788703	49
chr4	16085401	16085423	23
chr4	16228013	16228626	614
chr4	16362664	16362706	43
chr4	17513310	17513937	628
chr4	17578663	17579040	378
chr4	17616176	17616218	43
chr4	17643682	17643783	102
chr4	17710754	17710805	52
chr4	17782817	17783357	541
chr4	17812726	17812790	65
chr4	18023254	18024312	1059
chr4	18419982	18420014	33
chr4	20253560	20253580	21
chr4	20254775	20255381	607
chr4	21305941	21305947	7
chr4	21950307	21950723	417
chr4	22636358	22636393	36
chr4	22780387	22780400	14
chr4	24472453	24472588	136
chr4	24585846	24585928	83
chr4	24801406	24801593	188
chr4	24914743	24914780	38
chr4	25031951	25032446	496
chr4	25097586	25097678	93
chr4	25235623	25235766	144
chr4	25314499	25314558	60
chr4	25378974	25378991	18
chr4	25508050	25508187	138
chr4	25657458	25657480	23
chr4	25677835	25677927	93
chr4	25865129	25865416	288
chr4	25915226	25915227	2
chr4	25915951	25915996	46
chr4	25989896	25989932	37
chr4	26030552	26030719	168
chr4	26320828	26320853	26
chr4	26322344	26322345	2
chr4	26322933	26323221	289
chr4	26492378	26492422	45
chr4	26585613	26585692	80
chr4	26806265	26806289	25
chr4	26859302	26859354	53
chr4	26862417	26863138	722
chr4	27086569	27086578	10
chr4	28114505	28114506	2
chr4	30724550	30724592	43
chr4	31998052	31998111	60
chr4	35465156	35465243	88
chr4	36246162	36246360	199
chr4	37245742	37245878	137
chr4	37246751	37246870	120
chr4	37455290	37455486	197
chr4	37828411	37828599	189
chr4	38664949	38664953	5
chr4	38733000	38733059	60
chr4	38825456	38825626	171
chr4	38869570	38869587	18
chr4	39183938	39184108	171
chr4	39367838	39367882	45
chr4	39448629	39449026	398
chr4	39529022	39529051	30
chr4	39640412	39640783	372
chr4	39699440	39699509	70
chr4	39772163	39772167	5
chr4	39978183	39978276	94
chr4	40058603	40059061	459
chr4	40631969	40631970	2
chr4	40751990	40752010	21
chr4	40859062	40859260	199
chr4	41216430	41216856	427
chr4	41218547	41218673	127
chr4	41258794	41259284	491
chr4	41362798	41362818	21
chr4	41363347	41363706	360
chr4	41867560	41867586	27
chr4	41869314	41869580	267
chr4	41875585	41875607	23
chr4	41880319	41880320	2
chr4	41882546	41882570	25
chr4	41883504	41883634	131
chr4	41937188	41937334	147
chr4	41992560	41992644	85
chr4	42153660	42153702	43
chr4	42348118	42348299	182
chr4	42371788	42371808	21
chr4	42399652	42400587	936
chr4	42401198	42401257	60
chr4	42403248	42403268	21
chr4	42659401	42659509	109
chr4	44450184	44450317	134
chr4	44450950	44451022	73
chr4	44680398	44680399	2
chr4	44728511	44728590	80
chr4	46391369	46391439	71
chr4	47034215	47034216	2
chr4	47034897	47034925	29
chr4	47427743	47427859	117
chr4	47487227	47487339	113
chr4	47792299	47792325	27
chr4	47838831	47839288	458
chr4	47916091	47916864	774
chr4	48018631	48018663	33
chr4	48271779	48272041	263
chr4	48343214	48343320	107
chr4	48485519	48485544	26
chr4	48492122	48492248	127
chr4	48781909	48782000	92
chr4	48833093	48833194	102
chr4	48908469	48908903	435
chr4	48988015	48988254	240
chr4	52709235	52709246	12
chr4	52710991	52711059	69
chr4	52904174	52904187	14
chr4	52918065	52918203	139
chr4	52942932	52943222	291
chr4	53526213	53526214	2
chr4	53578471	53578694	224
chr4	53588319	53588398	80
chr4	53617049	53617252	204
chr4	54232215	54232320	106
chr4	54967674	54967675	2
chr4	54969944	54969945	2
chr4	54975367	54975368	2
chr4	54975989	54976062	74
chr4	55093088	55093674	587
chr4	55096240	55096354	115
chr4	55097989	55098157	169
chr4	55523468	55523840	373
chr4	55524422	55524423	2
chr4	55525065	55525066	2
chr4	55991418	55991686	269
chr4	56023921	56023929	9
chr4	56212371	56212703	333
chr4	56262094	56262139	46
chr4	56262742	56262794	53
chr4	56412152	56412365	214
chr4	56413164	56413266	103
chr4	56502003	56502410	408
chr4	56659872	56659956	85
chr4	56719854	56720054	201
chr4	56814925	56815279	355
chr4	56915308	56915742	435
chr4	57181516	57181519	4
chr4	57253508	57253694	187
chr4	57301341	57301380	40
chr4	57302147	57302194	48
chr4	57458712	57458919	208
chr4	57773436	57773472	37
chr4	57774166	57774196	31
chr4	57976698	57976868	171
chr4	58060751	58060774	24
chr4	60963809	60963810	2
chr4	62067426	62067427	2
chr4	64787422	64787455	34
chr4	66535316	66535614	299
chr4	66536121	66536197	77
chr4	67427351	67427434	84
chr4	67786391	67786392	2
chr4	68411143	68411288	146
chr4	68566550	68567059	510
chr4	71554118	71554473	356
chr4	71570884	71571248	365
chr4	71704774	71705423	650
chr4	71767732	71767872	141
chr4	71859466	71859643	178
chr4	72052817	72053011	195
chr4	72897698	72897898	201
chr4	73434044	73434065	22
chr4	73935331	73935644	314
chr4	74124864	74124990	127
chr4	74735092	74735197	106
chr4	74810142	74810143	2
chr4	74847661	74847723	63
chr4	74864270	74864354	85
chr4	74904347	74904424	78
chr4	74964813	74964930	118
chr4	75023700	75024122	423
chr4	75230740	75230741	2
chr4	75858181	75858616	436
chr4	76439485	76439627	143
chr4	76598309	76598768	460
chr4	76649867	76649871	5
chr4	76862220	76862337	118
chr4	76932307	76932417	111
chr4	77069462	77069699	238
chr4	77172811	77172957	147
chr4	77227442	77227866	425
chr4	77342594	77342595	2
chr4	77507276	77507277	2
chr4	77610362	77610638	277
chr4	77662896	77662906	11
chr4	77723236	77723410	175
chr4	77818419	77818455	37
chr4	77819538	77819587	50
chr4	77869561	77869661	101
chr4	77870619	77870733	115
chr4	77871571	77871572	2
chr4	78034452	78034546	95
chr4	78079403	78079429	27
chr4	78783799	78783846	48
chr4	78977737	78977738	2
chr4	78978669	78978979	311
chr4	78980154	78980181	28
chr4	79472926	79472985	60
chr4	79697578	79697613	36
chr4	79860342	79860508	167
chr4	80246701	80246785	85
chr4	80885902	80886024	123
chr4	80994271	80994283	13
chr4	81105320	81105330	11
chr4	81119153	81119165	13
chr4	81123380	81123381	2
chr4	81187547	81187611	65
chr4	81188167	81188377	211
chr4	81307106	81307347	242
chr4	81952024	81952704	681
chr4	82136301	82136341	41
chr4	82393146	82393329	184
chr4	82965552	82965819	268
chr4	83295732	83295739	8
chr4	83350532	83350635	104
chr4	83482724	83482757	34
chr4	83719399	83719556	158
chr4	83812140	83812519	380
chr4	83821554	83821787	234
chr4	83932088	83932180	93
chr4	83934264	83934370	107
chr4	84030968	84031131	164
chr4	84205920	84205921	2
chr4	84256330	84256371	42
chr4	84376791	84376984	194
chr4	84406370	84406371	2
chr4	84457321	84457860	540
chr4	85165689	85165690	2
chr4	85404026	85404040	15
chr4	85414172	85414173	2
chr4	85417660	85417691	32
chr4	85419342	85420007	666
chr4	85422956	85423080	125
chr4	85504349	85504882	534
chr4	85887600	85887648	49
chr4	87468501	87468555	55
chr4	87515284	87515531	248
chr4	87813277	87813383	107
chr4	87855942	87856025	84
chr4	87857305	87857306	2
chr4	87927975	87928531	557
chr4	88141305	88141426	122
chr4	88312495	88312522	28
chr4	89079992	89080386	395
chr4	89300070	89300095	26
chr4	89377928	89378486	559
chr4	89444434	89445098	665
chr4	89513491	89513562	72
chr4	90031939	90032543	605
chr4	90228916	90229079	164
chr4	90411274	90411283	10
chr4	90758120	90758208	89
chr4	90758827	90758870	44
chr4	91048966	91049091	126
chr4	93226604	93226647	44
chr4	94748596	94748672	77
chr4	95128667	95128786	120
chr4	95373302	95373404	103
chr4	95679682	95679743	62
chr4	96222797	96222798	2
chr4	96469230	96469231	2
chr4	96470543	96470994	452
chr4	99064714	99064761	48
chr4	99181815	99182868	1054
chr4	99458373	99458554	182
chr4	99849659	99849694	36
chr4	99850288	99850289	2
chr4	100009986	100010023	38
chr4	100867369	100868162	794
chr4	101111169	101111189	21
chr4	101111872	101111928	57
chr4	102267977	102268191	215
chr4	102712082	102712126	45
chr4	103265633	103265634	2
chr4	103422924	103422937	14
chr4	103681941	103681942	2
chr4	103748293	103748509	217
chr4	103749256	103749355	100
chr4	103790256	103790300	45
chr4	103940711	103940924	214
chr4	103997407	103997970	564
chr4	104119432	104119472	41
chr4	106067841	106067949	109
chr4	106395152	106395166	15
chr4	106816733	106817220	488
chr4	106817874	106817875	2
chr4	108302290	108302291	2
chr4	108500470	108500530	61
chr4	108641285	108641742	458
chr4	108745567	108745737	171
chr4	108746312	108746423	112
chr4	108852534	108852672	139
chr4	108910860	108910959	100
chr4	109089749	109089780	32
chr4	109092671	109092731	61
chr4	109571965	109572000	36
chr4	109683819	109684115	297
chr4	109709103	109709110	8
chr4	110223106	110223125	20
chr4	110224241	110224289	49
chr4	110354794	110354933	140
chr4	110480809	110481098	290
chr4	110481852	110481963	112
chr4	110624660	110624831	172
chr4	110650878	110651877	1000
chr4	111118129	111118265	137
chr4	111397731	111397918	188
chr4	111531935	111531958	24
chr4	111532648	111532680	33
chr4	111533208	111533268	61
chr4	111540703	111540707	5
chr4	111542100	111542101	2
chr4	111544207	111544464	258
chr4	111552308	111552330	23
chr4	111562584	111562600	17
chr4	113143631	113143648	18
chr4	113152573	113152878	306
chr4	113153564	113153695	132
chr4	113207039	113207040	2
chr4	113300577	113300675	99
chr4	113432195	113432596	402
chr4	113436366	113436404	39
chr4	113437775	113437949	175
chr4	113558187	113558246	60
chr4	113626902	113626915	14
chr4	114682255	114682284	30
chr4	114682862	114683410	549
chr4	114693600	114693601	2
chr4	114900586	114901043	458
chr4	115519567	115520112	546
chr4	116599778	116599973	196
chr4	117520432	117520759	328
chr4	117847476	117847546	71
chr4	118006613	118006779	167
chr4	119200145	119200176	32
chr4	119274147	119274349	203
chr4	119757217	119757342	126
chr4	120133565	120133602	38
chr4	120376211	120376297	87
chr4	121978726	121978746	21
chr4	121992770	121992798	29
chr4	122301724	122301932	209
chr4	122618042	122618389	348
chr4	122686225	122686388	164
chr4	122722590	122722689	100
chr4	122744803	122745027	225
chr4	122791286	122791358	73
chr4	122871528	122871529	2
chr4	122872884	122872885	2
chr4	123300469	123300761	293
chr4	123653901	123653981	81
chr4	123747996	123748785	790
chr4	124036467	124036880	414
chr4	124317901	124317950	50
chr4	124318670	124318793	124
chr4	124319954	124319998	45
chr4	124426880	124427091	212
chr4	125633596	125633734	139
chr4	126113172	126113207	36
chr4	126202268	126202310	43
chr4	126572158	126572326	169
chr4	127411355	127411401	47
chr4	128544328	128544631	304
chr4	128651491	128651597	107
chr4	128703041	128703205	165
chr4	128704501	128704544	44
chr4	128802029	128802246	218
chr4	128886113	128886833	721
chr4	128982392	128982461	70
chr4	129209566	129209707	142
chr4	129474397	129474398	2
chr4	129732931	129733074	144
chr4	130014749	130014873	125
chr4	132300543	132300630	88
chr4	132651963	132651990	28
chr4	132656273	132656453	181
chr4	132671379	132671418	40
chr4	132896579	132897159	581
chr4	134072936	134072967	32
chr4	134073625	134073628	4
chr4	135122713	135122764	52
chr4	135248622	135248640	19
chr4	135874104	135874205	102
chr4	137277238	137277244	7
chr4	138774765	138774797	33
chr4	138974350	138974408	59
chr4	139482858	139482943	86
chr4	139936841	139937397	557
chr4	140005046	140005720	675
chr4	140099273	140099329	57
chr4	140201100	140201101	2
chr4	140216798	140217078	281
chr4	140222567	140222875	309
chr4	140374821	140375056	236
chr4	140476868	140476902	35
chr4	140477754	140477931	178
chr4	140478513	140478565	53
chr4	140587047	140587129	83
chr4	141013721	141013817	97
chr4	141074135	141074209	75
chr4	141294667	141295030	364
chr4	141348472	141348923	452
chr4	141445149	141445315	167
chr4	141490020	141490118	99
chr4	141500558	141500625	68
chr4	141543786	141543787	2
chr4	141677117	141677164	48
chr4	142054171	142054476	306
chr4	142142146	142142199	54
chr4	142557352	142558176	825
chr4	143767561	143767673	113
chr4	143768179	143768318	140
chr4	144106135	144106144	10
chr4	144256994	144258097	1104
chr4	144434369	144434993	625
chr4	144480338	144480351	14
chr4	144621898	144622005	108
chr4	144833369	144833473	105
chr4	145566399	145566473	75
chr4	146019073	146019576	504
chr4	146100821	146100974	154
chr4	146540066	146540527	462
chr4	147097218	147097256	39
chr4	147443635	147443790	156
chr4	147559396	147559649	254
chr4	147561339	147561361	23
chr4	147576564	147576580	17
chr4	147867081	147867151	71
chr4	148452896	148452897	2
chr4	148538797	148538993	197
chr4	148605015	148605073	59
chr4	148653393	148653918	526
chr4	149363440	149363523	84
chr4	149364881	149365920	1040
chr4	150999930	151000057	128
chr4	151501002	151501274	273
chr4	151504091	151504146	56
chr4	151504953	151505063	111
chr4	151936995	151936996	2
chr4	151970197	151970244	48
chr4	152020954	152021083	130
chr4	152246234	152246548	315
chr4	152330012	152330481	470
chr4	153600961	153601423	463
chr4	153701172	153701186	15
chr4	153857346	153857364	19
chr4	153858092	153858179	88
chr4	153897117	153897706	590
chr4	154073438	154073502	65
chr4	154170380	154170533	154
chr4	154387562	154387985	424
chr4	154388522	154388523	2
chr4	154561056	154561057	2
chr4	154680917	154681324	408
chr4	155338002	155338003	2
chr4	155410966	155411352	387
chr4	155471520	155471779	260
chr4	155507769	155507817	49
chr4	155548146	155548274	129
chr4	155664150	155664191	42
chr4	155664949	155665063	115
chr4	155702664	155703079	416
chr4	156129529	156129545	17
chr4	156297858	156297947	90
chr4	156680207	156680490	284
chr4	156681047	156681382	336
chr4	156875046	156875106	61
chr4	157119973	157120010	38
chr4	157893213	157893239	27
chr4	157997484	157997544	61
chr4	158141492	158141584	93
chr4	158143429	158143494	66
chr4	159091837	159091901	65
chr4	159092457	159092471	15
chr4	159131601	159131638	38
chr4	159494449	159494450	2
chr4	160024445	160024691	247
chr4	164087399	164087400	2
chr4	164264796	164264976	181
chr4	164265706	164265719	14
chr4	164415467	164415948	482
chr4	165305081	165305084	4
chr4	165878157	165878263	107
chr4	165898642	165898807	166
chr4	165928773	165928786	14
chr4	165953129	165953208	80
chr4	166033400	166033408	9
chr4	166033930	166033934	5
chr4	166248465	166248854	390
chr4	166300026	166300623	598
chr4	166719832	166719837	6
chr4	166795943	166795944	2
chr4	168155124	168155227	104
chr4	168155730	168155854	125
chr4	169239697	169239851	155
chr4	169753169	169753185	17
chr4	169754289	169754329	41
chr4	169931117	169931800	684
chr4	170191363	170191400	38
chr4	170214100	170214123	24
chr4	170304275	170304276	2
chr4	170541455	170541690	236
chr4	170679139	170679173	35
chr4	170947795	170947827	33
chr4	171011092	171011578	487
chr4	171964506	171964567	62
chr4	172734308	172734862	555
chr4	172735922	172735935	14
chr4	173463304	173463392	89
chr4	174255449	174255450	2
chr4	174291099	174291147	49
chr4	174292174	174292580	407
chr4	174416155	174416156	2
chr4	174430577	174430615	39
chr4	174448377	174448378	2
chr4	174449666	174449667	2
chr4	174451394	174452054	661
chr4	175138703	175138723	21
chr4	175204740	175204788	49
chr4	175205300	175205354	55
chr4	175443515	175443810	296
chr4	176349186	176349209	24
chr4	176394104	176394105	2
chr4	176987133	176987217	85
chr4	177116716	177116857	142
chr4	177241211	177241318	108
chr4	179012206	179012390	185
chr4	181590109	181590129	21
chr4	182805144	182805145	2
chr4	183061792	183061851	60
chr4	183064972	183064973	2
chr4	183247047	183247073	27
chr4	183370118	183370126	9
chr4	183529791	183529800	10
chr4	183729149	183729215	67
chr4	183838093	183838106	14
chr4	184018567	184018641	75
chr4	184019327	184019350	24
chr4	184319665	184320024	360
chr4	184365785	184366257	473
chr4	184404932	184404933	2
chr4	184513844	184513851	8
chr4	184579904	184580493	590
chr4	184644136	184644159	24
chr4	184719753	184719774	22
chr4	184826390	184827042	653
chr4	185018504	185018518	15
chr4	185089712	185089960	249
chr4	185176068	185176069	2
chr4	185377846	185377956	111
chr4	185569900	185569941	42
chr4	185570559	185570980	422
chr4	185654621	185654647	27
chr4	185655188	185655425	238
chr4	185747027	185747722	696
chr4	185939380	185939430	51
chr4	185940933	185940970	38
chr4	185942479	185942717	239
chr4	186058452	186058559	108
chr4	186064151	186064651	501
chr4	186124711	186124760	50
chr4	186130799	186131320	522
chr4	186317492	186318342	851
chr4	186347003	186347049	47
chr4	186393016	186393068	53
chr4	186435488	186435507	20
chr4	186456393	186456557	165
chr4	186560360	186560361	2
chr4	186877464	186877551	88
chr4	187066303	187066304	2
chr4	187111982	187112764	783
chr4	187246870	187246889	20
chr4	187313299	187313358	60
chr4	187476552	187476644	93
chr4	187645645	187645727	83
chr4	187646364	187646365	2
chr4	187762312	187762350	39
chr4	187810471	187810531	61
chr4	187811588	187811589	2
chr4	187984650	187984746	97
chr4	187985377	187985455	79
chr4	188078692	188078738	47
chr4	188097967	188097968	2
chr4	188736093	188736173	81
chr4	188916581	188916833	253
chr4	188953133	188953181	49
chr4	188963324	188963350	27
chr4	189027783	189027979	197
chr4	189100182	189100223	42
chr4	189191487	189191536	50
chr4	189203920	189203921	2
chr4	189552306	189552652	347
chr4	189602161	189602186	26
chr4	190018126	190018165	40
chr4	190586177	190586216	40
chr4	190597790	190597827	38
chr4	190728237	190728238	2
chr4	190861777	190862273	497
chr5	51655	51704	50
chr5	191793	192131	339
chr5	218200	219008	809
chr5	271553	271941	389
chr5	322088	323327	1240
chr5	344221	344253	33
chr5	374241	374266	26
chr5	421353	421354	2
chr5	442598	442636	39
chr5	443555	443589	35
chr5	465271	465276	6
chr5	475183	475206	24
chr5	524095	524249	155
chr5	524908	524990	83
chr5	555212	555309	98
chr5	555840	555841	2
chr5	602168	602187	20
chr5	611926	611927	2
chr5	612865	612937	73
chr5	663320	663420	101
chr5	693459	693666	208
chr5	694438	694439	2
chr5	777449	777482	34
chr5	778214	778235	22
chr5	784528	784602	75
chr5	785909	785910	2
chr5	892498	892779	282
chr5	1004091	1004186	96
chr5	1005754	1005854	101
chr5	1008803	1008842	40
chr5	1110787	1110788	2
chr5	1112064	1112326	263
chr5	1174374	1174691	318
chr5	1177305	1177318	14
chr5	1193738	1193919	182
chr5	1245917	1245918	2
chr5	1247051	1247072	22
chr5	1295797	1295961	165
chr5	1344856	1344873	18
chr5	1379609	1379610	2
chr5	1386024	1386694	671
chr5	1444825	1444879	55
chr5	1463465	1463466	2
chr5	1595026	1595027	2
chr5	1634002	1634219	218
chr5	1654310	1654501	192
chr5	1667128	1667213	86
chr5	1702129	1702159	31
chr5	1724956	1725383	428
chr5	1726243	1726256	14
chr5	1729169	1729268	100
chr5	1729816	1729928	113
chr5	1746469	1747151	683
chr5	1769597	1769671	75
chr5	1800610	1800661	52
chr5	1801265	1801633	369
chr5	1828296	1828297	2
chr5	1856726	1856727	2
chr5	1857492	1857521	30
chr5	1875030	1875201	172
chr5	1876308	1876703	396
chr5	1878625	1878692	68
chr5	1882188	1882201	14
chr5	1883475	1883537	63
chr5	1885676	1885779	104
chr5	1887153	1888038	886
chr5	1930949	1931831	883
chr5	2007723	2008547	825
chr5	2038721	2038941	221
chr5	2112141	2112193	53
chr5	2156152	2156192	41
chr5	2169983	2170178	196
chr5	2261299	2261558	260
chr5	2334865	2334886	22
chr5	2726274	2726311	38
chr5	2743620	2743636	17
chr5	2750737	2750804	68
chr5	2754777	2754895	119
chr5	2890763	2890869	107
chr5	3114724	3114786	63
chr5	3180918	3180948	31
chr5	3188197	3188347	151
chr5	3221037	3221038	2
chr5	3324818	3324868	51
chr5	3536234	3536339	106
chr5	3592464	3592467	4
chr5	3594178	3594182	5
chr5	3599713	3599723	11
chr5	3600348	3600620	273
chr5	3605810	3606578	769
chr5	3854465	3854677	213
chr5	4172867	4172965	99
chr5	4207650	4207687	38
chr5	4230848	4230875	28
chr5	4319985	4320066	82
chr5	4512277	4512291	15
chr5	4644415	4644416	2
chr5	4866753	4866754	2
chr5	4867543	4867730	188
chr5	4942118	4942597	480
chr5	5140001	5140065	65
chr5	5422796	5422802	7
chr5	5887361	5887436	76
chr5	6348942	6348973	32
chr5	6349575	6349576	2
chr5	6378647	6378677	31
chr5	6446351	6446352	2
chr5	6448961	6448993	33
chr5	6583772	6583875	104
chr5	6632997	6633497	501
chr5	6712647	6712670	24
chr5	6713207	6713249	43
chr5	6714522	6714564	43
chr5	6824308	6824309	2
chr5	7289898	7289948	51
chr5	7395418	7395441	24
chr5	7851307	7851308	2
chr5	7869066	7869476	411
chr5	8457624	8458121	498
chr5	8870563	8870591	29
chr5	9119117	9119118	2
chr5	9544693	9544822	130
chr5	10307726	10307772	47
chr5	10353401	10353651	251
chr5	10441882	10442129	248
chr5	10564448	10564524	77
chr5	10760858	10760889	32
chr5	10761691	10761726	36
chr5	11384642	11384767	126
chr5	11904084	11904111	28
chr5	12795373	12795379	7
chr5	14011804	14011991	188
chr5	14142935	14143250	316
chr5	14144077	14144426	350
chr5	14461268	14461352	85
chr5	14577543	14577560	18
chr5	14581527	14581851	325
chr5	14664497	14664672	176
chr5	14871475	14871476	2
chr5	14872560	14872621	62
chr5	15500229	15500257	29
chr5	16179210	16179226	17
chr5	16465766	16465892	127
chr5	16616780	16616837	58
chr5	16617361	16617428	68
chr5	16935877	16935981	105
chr5	17032589	17032629	41
chr5	17217851	17217886	36
chr5	17275783	17275901	119
chr5	17491483	17491617	135
chr5	18394592	18394593	2
chr5	20305623	20305812	190
chr5	21802400	21802450	51
chr5	23411506	23411507	2
chr5	23951555	23951556	2
chr5	25190649	25190936	288
chr5	25614667	25614668	2
chr5	25909405	25909651	247
chr5	26669632	26669681	50
chr5	27523860	27523896	37
chr5	28078049	28078111	63
chr5	28810113	28810114	2
chr5	28926682	28926848	167
chr5	28928129	28928372	244
chr5	31317786	31317827	42
chr5	31531929	31532524	596
chr5	31855067	31855492	426
chr5	32313186	32313359	174
chr5	32445512	32445535	24
chr5	32585689	32585694	6
chr5	32711385	32711407	23
chr5	32714484	32714485	2
chr5	33440593	33440680	88
chr5	33502302	33502331	30
chr5	33724935	33725000	66
chr5	33936232	33936293	62
chr5	33937681	33937682	2
chr5	33938198	33938257	60
chr5	33938909	33938927	19
chr5	34007878	34008143	266
chr5	34656467	34657002	536
chr5	34839014	34839394	381
chr5	34915649	34916205	557
chr5	34929688	34929995	308
chr5	35229861	35229903	43
chr5	35618245	35618281	37
chr5	35925125	35925203	79
chr5	36151711	36151846	136
chr5	36241495	36242543	1049
chr5	36690435	36690584	150
chr5	36876380	36876786	407
chr5	37370880	37370881	2
chr5	37834224	37834225	2
chr5	37834802	37835022	221
chr5	37837680	37837695	16
chr5	37839407	37840128	722
chr5	37952584	37952681	98
chr5	38135043	38135088	46
chr5	38193389	38193443	55
chr5	38445834	38445917	84
chr5	38845102	38845103	2
chr5	38846443	38846470	28
chr5	39074730	39074814	85
chr5	39665744	39665760	17
chr5	40066814	40066848	35
chr5	40679733	40679754	22
chr5	40681185	40681186	2
chr5	40681851	40681894	44
chr5	40755624	40755716	93
chr5	40835242	40835761	520
chr5	41510486	41510520	35
chr5	41904384	41904551	168
chr5	42424027	42424528	502
chr5	42756786	42756877	92
chr5	42894332	42894423	92
chr5	42924508	42924556	49
chr5	42944423	42944434	12
chr5	42952264	42952370	107
chr5	42992147	42992805	659
chr5	42995200	42995380	181
chr5	43000612	43000767	156
chr5	43018263	43018305	43
chr5	43034027	43034028	2
chr5	43040548	43040562	15
chr5	43042226	43042303	78
chr5	43044640	43044687	48
chr5	43066512	43067168	657
chr5	43121606	43121631	26
chr5	43313590	43313596	7
chr5	43483678	43484288	611
chr5	43556646	43557584	939
chr5	43603338	43603354	17
chr5	44388972	44388999	28
chr5	45262233	45262335	103
chr5	45695922	45696414	493
chr5	49736979	49737038	60
chr5	49962464	49962467	4
chr5	49963267	49963336	70
chr5	50219203	50219472	270
chr5	50265650	50265697	48
chr5	50678712	50678914	203
chr5	50685480	50685717	238
chr5	50695308	50695352	45
chr5	52083636	52083665	30
chr5	52096078	52096101	24
chr5	52284984	52285134	151
chr5	52405622	52405690	69
chr5	52776589	52776695	107
chr5	52856678	52856853	176
chr5	53606452	53606719	268
chr5	53813433	53813593	161
chr5	53945154	53945155	2
chr5	54179515	54179668	154
chr5	54456043	54456044	2
chr5	54469129	54469154	26
chr5	54516422	54516833	412
chr5	54519298	54519352	55
chr5	54522499	54522566	68
chr5	54523223	54523238	16
chr5	54527637	54527675	39
chr5	54528268	54528367	100
chr5	54529396	54530137	742
chr5	54603226	54603462	237
chr5	54830486	54831120	635
chr5	55008201	55008368	168
chr5	55117705	55117828	124
chr5	55290619	55291022	404
chr5	55488226	55488269	44
chr5	55776670	55776743	74
chr5	56110881	56111436	556
chr5	56206146	56206272	127
chr5	56246733	56246734	2
chr5	56247924	56248265	342
chr5	56469280	56469344	65
chr5	57046521	57046522	2
chr5	57755390	57756490	1101
chr5	58335158	58335253	96
chr5	58335800	58335864	65
chr5	58423667	58423695	29
chr5	59064378	59064396	19
chr5	59189344	59189376	33
chr5	59189930	59189935	6
chr5	59995846	59996121	276
chr5	60140297	60140298	2
chr5	60241338	60241358	21
chr5	60458304	60458339	36
chr5	60627988	60628051	64
chr5	60629751	60629791	41
chr5	60921700	60921778	79
chr5	61602127	61602128	2
chr5	61699435	61700190	756
chr5	61708427	61708473	47
chr5	63257847	63257848	2
chr5	63461531	63461943	413
chr5	63802106	63802314	209
chr5	63986656	63986926	271
chr5	64064841	64064842	2
chr5	64330870	64330885	16
chr5	64398962	64399125	164
chr5	64858933	64859283	351
chr5	64920105	64920117	13
chr5	65017981	65018096	116
chr5	65221372	65221389	18
chr5	65222306	65222349	44
chr5	65439898	65440469	572
chr5	65892087	65892612	526
chr5	66084597	66084633	37
chr5	66299875	66299907	33
chr5	66460365	66460366	2
chr5	66462447	66462448	2
chr5	67511556	67511670	115
chr5	68258915	68258916	2
chr5	68389704	68390028	325
chr5	68462711	68463034	324
chr5	68485177	68485503	327
chr5	68628585	68628639	55
chr5	68629714	68629765	52
chr5	68630878	68630885	8
chr5	68665389	68665733	345
chr5	68710831	68710864	34
chr5	68788479	68788520	42
chr5	70746283	70746316	34
chr5	70751720	70751759	40
chr5	70883220	70883448	229
chr5	71403033	71403059	27
chr5	71603927	71604104	178
chr5	71616216	71616269	54
chr5	71713819	71713859	41
chr5	72112706	72112915	210
chr5	72144115	72144140	26
chr5	72144741	72144746	6
chr5	72251343	72251792	450
chr5	72415931	72416655	725
chr5	72512228	72512237	10
chr5	72526114	72526462	349
chr5	72528129	72528138	10
chr5	72529833	72529907	75
chr5	72598984	72599176	193
chr5	72677710	72678247	538
chr5	72715417	72715469	53
chr5	72732017	72732891	875
chr5	72740477	72740478	2
chr5	72743792	72743795	4
chr5	72746714	72746731	18
chr5	72794129	72794215	87
chr5	72861065	72861750	686
chr5	72921573	72921764	192
chr5	73205548	73205640	93
chr5	73912437	73912468	32
chr5	73937694	73937780	87
chr5	73980948	73981232	285
chr5	74062975	74063061	87
chr5	74162556	74162772	217
chr5	74348585	74348875	291
chr5	74349631	74349780	150
chr5	74532715	74532718	4
chr5	74806661	74806686	26
chr5	74807882	74807946	65
chr5	74907392	74907568	177
chr5	75013083	75013567	485
chr5	75378790	75378800	11
chr5	75698866	75699320	455
chr5	75699848	75699860	13
chr5	76028487	76028488	2
chr5	76114895	76115964	1070
chr5	76249739	76249922	184
chr5	76326286	76326302	17
chr5	76382902	76383013	112
chr5	76507112	76507151	40
chr5	76787933	76788419	487
chr5	76923985	76923989	5
chr5	76934655	76934758	104
chr5	76937432	76937466	35
chr5	77071824	77072166	343
chr5	77142780	77142781	2
chr5	77253869	77253991	123
chr5	77268694	77268706	13
chr5	77590476	77591030	555
chr5	77591635	77591636	2
chr5	77656147	77656526	380
chr5	77805907	77806214	308
chr5	78280869	78281104	236
chr5	78365647	78366122	476
chr5	78531687	78532207	521
chr5	78808987	78808997	11
chr5	78908470	78908528	59
chr5	78985852	78985859	8
chr5	79378833	79378836	4
chr5	79551608	79552178	571
chr5	79646992	79646993	2
chr5	79703569	79703751	183
chr5	79783841	79784054	214
chr5	79865956	79866109	154
chr5	79950073	79950128	56
chr5	80256082	80257323	1242
chr5	80383079	80383178	100
chr5	80491059	80491086	28
chr5	80529067	80529176	110
chr5	80597214	80597373	160
chr5	81046736	81046892	157
chr5	81147820	81147821	2
chr5	82373190	82373277	88
chr5	83017895	83017940	46
chr5	83679620	83680067	448
chr5	83680666	83680720	55
chr5	84845534	84845746	213
chr5	85913625	85913916	292
chr5	86564331	86564464	134
chr5	86708824	86708900	77
chr5	87437400	87437401	2
chr5	87440141	87440318	178
chr5	87441088	87441094	7
chr5	87564247	87564318	72
chr5	87967796	87967805	10
chr5	87968687	87968837	151
chr5	87971594	87971818	225
chr5	87976109	87976200	92
chr5	87981188	87981226	39
chr5	87985574	87985598	25
chr5	87986642	87986715	74
chr5	87989115	87989120	6
chr5	89705344	89705386	43
chr5	89705894	89705942	49
chr5	89825346	89825512	167
chr5	89854539	89854843	305
chr5	90676110	90676908	799
chr5	92603150	92603170	21
chr5	92906712	92906713	2
chr5	92908012	92908052	41
chr5	92909968	92910003	36
chr5	92923396	92923397	2
chr5	92934293	92934521	229
chr5	92938161	92938367	207
chr5	92947812	92947869	58
chr5	92956826	92956831	6
chr5	93077285	93077317	33
chr5	93447381	93447411	31
chr5	93954070	93954639	570
chr5	94620011	94620043	33
chr5	94890981	94891027	47
chr5	94956881	94956901	21
chr5	94982404	94982559	156
chr5	95067163	95067164	2
chr5	95170726	95170819	94
chr5	95297189	95297594	406
chr5	95998707	95998708	2
chr5	96038327	96038551	225
chr5	96270927	96271525	599
chr5	98109397	98109500	104
chr5	98265194	98265307	114
chr5	98746270	98746325	56
chr5	100236789	100236832	44
chr5	101631503	101631529	27
chr5	101632273	101632311	39
chr5	101834432	101834487	56
chr5	102090989	102090990	2
chr5	102201618	102201789	172
chr5	102455888	102455889	2
chr5	102594486	102594537	52
chr5	104727835	104727870	36
chr5	107005354	107005391	38
chr5	107717841	107717871	31
chr5	108063934	108063935	2
chr5	108084676	108084703	28
chr5	108823627	108823646	20
chr5	109025713	109026015	303
chr5	109221003	109221112	110
chr5	110074723	110074899	177
chr5	110229950	110229951	2
chr5	110408870	110408879	10
chr5	110559570	110560217	648
chr5	110848060	110848282	223
chr5	111496662	111496716	55
chr5	111755053	111755534	482
chr5	112043112	112043250	139
chr5	112196850	112197044	195
chr5	112630405	112630436	32
chr5	112824170	112824208	39
chr5	112849376	112849734	359
chr5	113696634	113696635	2
chr5	113698107	113698896	790
chr5	114193732	114193759	28
chr5	114505436	114505814	379
chr5	114506448	114506485	38
chr5	114516097	114516292	196
chr5	114598335	114598544	210
chr5	114631921	114632107	187
chr5	114880290	114880483	194
chr5	114937801	114938003	203
chr5	114961555	114961560	6
chr5	115152386	115152493	108
chr5	115266036	115266065	30
chr5	115298044	115298742	699
chr5	115697506	115697507	2
chr5	115908474	115908484	11
chr5	115910432	115910505	74
chr5	115912257	115912275	19
chr5	118324087	118324130	44
chr5	118406901	118406939	39
chr5	118604242	118604288	47
chr5	118690955	118690956	2
chr5	118788318	118788389	72
chr5	119800166	119800167	2
chr5	119800687	119800743	57
chr5	121187499	121187611	113
chr5	121297486	121297834	349
chr5	121412747	121413438	692
chr5	121647605	121647911	307
chr5	122180717	122181302	586
chr5	122372479	122372729	251
chr5	122423444	122423575	132
chr5	122425111	122425666	556
chr5	122430821	122430846	26
chr5	122435314	122435641	328
chr5	122621281	122621282	2
chr5	122847796	122847837	42
chr5	123987444	123987697	254
chr5	124228130	124228135	6
chr5	125759216	125759217	2
chr5	125930906	125931019	114
chr5	125936523	125937046	524
chr5	126112337	126112797	461
chr5	126190554	126190573	20
chr5	126204982	126205006	25
chr5	126365603	126366742	1140
chr5	126409095	126409096	2
chr5	126565075	126565327	253
chr5	126626348	126626725	378
chr5	127418607	127418665	59
chr5	127419978	127420187	210
chr5	127537205	127537242	38
chr5	127871959	127872012	54
chr5	127873077	127873856	780
chr5	128430093	128430192	100
chr5	128797270	128797373	104
chr5	130331730	130331770	41
chr5	130500432	130500516	85
chr5	130599437	130600364	928
chr5	130970743	130970880	138
chr5	131132530	131132531	2
chr5	131133169	131133303	135
chr5	131280991	131281009	19
chr5	131347022	131347846	825
chr5	131563057	131563938	882
chr5	131593085	131593156	72
chr5	131593810	131593813	4
chr5	131607095	131607594	500
chr5	131705213	131705248	36
chr5	131706030	131706055	26
chr5	131746324	131746876	553
chr5	131826426	131826870	445
chr5	131831745	131831764	20
chr5	131832459	131832585	127
chr5	131892523	131892737	215
chr5	131991970	131992144	175
chr5	132082820	132083692	873
chr5	132112862	132113009	148
chr5	132148978	132149033	56
chr5	132150085	132150173	89
chr5	132158840	132159004	165
chr5	132201926	132202245	320
chr5	132299281	132299713	433
chr5	132323759	132323813	55
chr5	132387280	132387844	565
chr5	132759717	132759718	2
chr5	132948251	132948549	299
chr5	133304149	133304214	66
chr5	133340692	133340867	176
chr5	133450017	133450018	2
chr5	133512845	133512881	37
chr5	133561480	133562439	960
chr5	133702712	133702809	98
chr5	133747634	133747837	204
chr5	133801679	133801695	17
chr5	133802482	133802506	25
chr5	133860040	133860049	10
chr5	133862660	133862683	24
chr5	133968296	133968459	164
chr5	133984332	133984436	105
chr5	134074184	134074197	14
chr5	134094375	134094681	307
chr5	134241104	134241153	50
chr5	134363562	134363930	369
chr5	134368680	134368718	39
chr5	134370234	134370386	153
chr5	134374644	134375138	495
chr5	134376750	134376811	62
chr5	134527201	134527204	4
chr5	134662819	134662942	124
chr5	134734958	134734968	11
chr5	134802522	134802536	15
chr5	134826269	134826389	121
chr5	134871117	134871724	608
chr5	134879689	134879709	21
chr5	135170272	135171077	806
chr5	135188443	135188459	17
chr5	135266135	135266538	404
chr5	135364801	135364828	28
chr5	135415208	135415253	46
chr5	135468615	135468857	243
chr5	135587300	135587338	39
chr5	136834142	136834297	156
chr5	137089326	137089432	107
chr5	137369060	137369099	40
chr5	137514936	137515043	108
chr5	137548963	137549037	75
chr5	137610081	137610149	69
chr5	137774696	137774947	252
chr5	137785785	137785834	50
chr5	137800343	137800371	29
chr5	137801102	137801349	248
chr5	137878510	137879207	698
chr5	137911220	137911342	123
chr5	138088641	138088663	23
chr5	138729245	138729263	19
chr5	138730802	138730887	86
chr5	138897363	138897624	262
chr5	138941147	138941407	261
chr5	139017241	139017472	232
chr5	139028022	139028108	87
chr5	139089812	139090368	557
chr5	139168323	139168324	2
chr5	139228040	139228243	204
chr5	139283393	139283398	6
chr5	139422185	139422271	87
chr5	139422849	139423150	302
chr5	139554624	139555379	756
chr5	139725690	139726401	712
chr5	139737405	139737426	22
chr5	139780468	139780525	58
chr5	139781898	139781899	2
chr5	139927061	139927295	235
chr5	139936946	139937059	114
chr5	139943865	139944454	590
chr5	140011995	140012024	30
chr5	140019232	140019288	57
chr5	140027072	140027188	117
chr5	140051992	140052018	27
chr5	140053231	140053279	49
chr5	140070909	140071311	403
chr5	140165938	140166060	123
chr5	140166577	140166611	35
chr5	140167575	140167636	62
chr5	140182594	140182996	403
chr5	140186895	140186957	63
chr5	140188472	140188473	2
chr5	140201496	140201571	76
chr5	140207726	140207809	84
chr5	140209451	140209500	50
chr5	140215726	140215752	27
chr5	140221076	140221091	16
chr5	140222271	140222274	4
chr5	140223065	140223097	33
chr5	140229785	140229839	55
chr5	140242868	140242970	103
chr5	140250401	140250986	586
chr5	140306177	140306931	755
chr5	140346135	140346395	261
chr5	140475054	140475095	42
chr5	140476277	140476351	75
chr5	140480521	140480598	78
chr5	140501784	140501813	30
chr5	140503206	140503251	46
chr5	140503830	140503831	2
chr5	140515629	140515676	48
chr5	140517190	140517320	131
chr5	140530199	140530200	2
chr5	140531461	140531513	53
chr5	140554033	140554631	599
chr5	140568520	140568869	350
chr5	140590528	140590576	49
chr5	140604577	140605070	494
chr5	140626775	140626820	46
chr5	140683388	140683690	303
chr5	140700259	140700609	351
chr5	140710437	140710514	78
chr5	140711886	140711887	2
chr5	140718632	140718777	146
chr5	140723694	140723861	168
chr5	140734911	140734912	2
chr5	140744076	140744377	302
chr5	140762704	140762727	24
chr5	140768230	140768277	48
chr5	140769440	140769441	2
chr5	140778319	140778505	187
chr5	140782712	140782780	69
chr5	140787487	140787665	179
chr5	140792748	140793015	268
chr5	140797234	140797235	2
chr5	140799290	140799348	59
chr5	140800976	140801023	48
chr5	140807504	140807527	24
chr5	140855433	140855599	167
chr5	140856932	140856968	37
chr5	140865433	140865455	23
chr5	140874381	140874884	504
chr5	141016647	141017258	612
chr5	141030988	141031117	130
chr5	141062288	141062314	27
chr5	141263144	141263195	52
chr5	141293900	141293949	50
chr5	141302942	141303190	249
chr5	141348553	141348804	252
chr5	141392489	141392804	316
chr5	141404716	141404717	2
chr5	141488398	141488573	176
chr5	142149890	142150053	164
chr5	145214895	145215056	162
chr5	145562268	145562435	168
chr5	145718392	145718421	30
chr5	145720066	145720067	2
chr5	145722468	145722518	51
chr5	146257484	146258238	755
chr5	146614313	146614597	285
chr5	146833206	146833207	2
chr5	146833888	146833938	51
chr5	146889220	146889293	74
chr5	147763393	147763532	140
chr5	148033940	148034031	92
chr5	148206084	148206085	2
chr5	148521045	148521274	230
chr5	148650927	148651324	398
chr5	148725017	148725117	101
chr5	148737617	148737984	368
chr5	148929595	148929615	21
chr5	148931060	148931235	176
chr5	148960798	148961058	261
chr5	149109522	149109725	204
chr5	149111701	149111705	5
chr5	149312449	149312484	36
chr5	149340114	149340914	801
chr5	149380140	149380681	542
chr5	149545928	149546390	463
chr5	149546901	149546947	47
chr5	149681937	149681938	2
chr5	149682638	149682678	41
chr5	149792249	149792285	37
chr5	150051397	150051458	62
chr5	150052014	150052052	39
chr5	150080494	150080628	135
chr5	150138535	150138580	46
chr5	150284408	150284515	108
chr5	150400011	150400213	203
chr5	150460174	150460811	638
chr5	150537565	150537568	4
chr5	150603184	150603185	2
chr5	150618983	150619040	58
chr5	151066446	151066684	239
chr5	151138124	151138201	78
chr5	151150311	151150341	31
chr5	151150861	151151594	734
chr5	151152237	151152270	34
chr5	153418382	153418462	81
chr5	153825431	153825569	139
chr5	153856016	153856025	10
chr5	153857744	153857825	82
chr5	153858822	153858976	155
chr5	153873019	153873218	200
chr5	153990516	153990548	33
chr5	154026930	154027112	183
chr5	154062851	154062859	9
chr5	154071120	154071121	2
chr5	154237332	154237440	109
chr5	154238144	154238191	48
chr5	154317573	154317604	32
chr5	155108085	155108411	327
chr5	156569790	156569876	87
chr5	156692940	156692947	8
chr5	156887005	156887103	99
chr5	157001576	157001592	17
chr5	157002537	157002739	203
chr5	157078289	157078347	59
chr5	157078907	157079405	499
chr5	157097895	157098428	534
chr5	157117443	157117514	72
chr5	157158638	157158672	35
chr5	158527482	158527871	390
chr5	158531509	158531528	20
chr5	158635143	158635163	21
chr5	158758794	158758795	2
chr5	159200446	159200651	206
chr5	159343468	159343903	436
chr5	159399397	159399449	53
chr5	159545855	159546240	386
chr5	159739701	159739756	56
chr5	159797618	159797657	40
chr5	159826989	159827027	39
chr5	159846183	159846247	65
chr5	160975935	160975979	45
chr5	161087919	161087920	2
chr5	162864291	162864402	112
chr5	162887081	162887281	201
chr5	167718483	167718497	15
chr5	167913465	167913557	93
chr5	167956412	167956869	458
chr5	169010822	169010870	49
chr5	169064303	169064446	144
chr5	169533475	169533523	49
chr5	169931287	169931876	590
chr5	170108316	170108346	31
chr5	170289021	170289461	441
chr5	170735237	170735265	29
chr5	170736165	170736859	695
chr5	170738034	170738289	256
chr5	170742334	170742374	41
chr5	170743415	170743716	302
chr5	170763637	170763692	56
chr5	170814463	170814517	55
chr5	170815441	170815509	69
chr5	170845794	170845875	82
chr5	170846935	170846973	39
chr5	170847992	170848072	81
chr5	170877818	170877819	2
chr5	171433963	171434057	95
chr5	171615078	171615104	27
chr5	171710573	171710964	392
chr5	171881750	171881796	47
chr5	172067881	172068143	263
chr5	172069026	172069027	2
chr5	172097038	172097077	40
chr5	172110593	172110609	17
chr5	172175713	172175866	154
chr5	172189864	172190014	151
chr5	172197867	172198114	248
chr5	172199303	172199486	184
chr5	172234369	172234419	51
chr5	172385665	172385779	115
chr5	172386313	172386419	107
chr5	172410629	172411101	473
chr5	172483313	172483443	131
chr5	172571622	172572083	462
chr5	172659239	172660125	887
chr5	172660902	172661119	218
chr5	172661939	172661981	43
chr5	172671505	172671562	58
chr5	172673187	172673210	24
chr5	172710766	172710816	51
chr5	172755066	172755487	422
chr5	173000194	173000301	108
chr5	173000979	173000980	2
chr5	173315151	173315234	84
chr5	173738342	173738343	2
chr5	174147915	174148031	117
chr5	174151520	174151674	155
chr5	174158859	174159022	164
chr5	174159564	174159565	2
chr5	174160741	174160742	2
chr5	174162510	174162730	221
chr5	174178884	174178885	2
chr5	174350066	174350236	171
chr5	174870856	174871886	1031
chr5	174905400	174905650	251
chr5	174961353	174961354	2
chr5	175084710	175085354	645
chr5	175224532	175224535	4
chr5	175306095	175306129	35
chr5	175394996	175395069	74
chr5	175488806	175488850	45
chr5	175788722	175788735	14
chr5	175792083	175792909	827
chr5	175815438	175815868	431
chr5	175843185	175843758	574
chr5	175875188	175875220	33
chr5	175964765	175964970	206
chr5	175969794	175969819	26
chr5	175970798	175970799	2
chr5	176036993	176037511	519
chr5	176057045	176057411	367
chr5	176073969	176074471	503
chr5	176078805	176078841	37
chr5	176107721	176107722	2
chr5	176171112	176171314	203
chr5	176225582	176225725	144
chr5	176244723	176245317	595
chr5	176433205	176433818	614
chr5	176449835	176449989	155
chr5	176514005	176514427	423
chr5	176543779	176544117	339
chr5	176558894	176558910	17
chr5	176560001	176560002	2
chr5	176561218	176561460	243
chr5	176692703	176692704	2
chr5	176730557	176730762	206
chr5	176731570	176731571	2
chr5	176738672	176739008	337
chr5	176778643	176778936	294
chr5	176797890	176797975	86
chr5	176827040	176827149	110
chr5	176830170	176830374	205
chr5	176853285	176853876	592
chr5	176873533	176873674	142
chr5	176874685	176874697	13
chr5	176882504	176882650	147
chr5	176919220	176919235	16
chr5	176924444	176924445	2
chr5	176944096	176944393	298
chr5	176981615	176981657	43
chr5	177019191	177019350	160
chr5	177026739	177027225	487
chr5	177099117	177099252	136
chr5	177411347	177411552	206
chr5	177434438	177434515	78
chr5	177557796	177557942	147
chr5	177580685	177580717	33
chr5	177591257	177591307	51
chr5	177631384	177631482	99
chr5	177659671	177660013	343
chr5	177729046	177729047	2
chr5	178004027	178004030	4
chr5	178016591	178016605	15
chr5	178017225	178017647	423
chr5	178053542	178053543	2
chr5	178157489	178157802	314
chr5	178286857	178286961	105
chr5	178287487	178287500	14
chr5	178322931	178322959	29
chr5	178368065	178368416	352
chr5	178420482	178420544	63
chr5	178450758	178451182	425
chr5	178487382	178487421	40
chr5	178594084	178594243	160
chr5	178773355	178773356	2
chr5	178957870	178957871	2
chr5	178977349	178977378	30
chr5	178986514	178986948	435
chr5	179050196	179050222	27
chr5	179050826	179050827	2
chr5	179051568	179051599	32
chr5	179061760	179061761	2
chr5	179105252	179105649	398
chr5	179125440	179126340	901
chr5	179233471	179234534	1064
chr5	179246001	179246002	2
chr5	179246550	179246595	46
chr5	179248352	179248379	28
chr5	179285933	179286221	289
chr5	179333971	179333972	2
chr5	179335207	179335661	455
chr5	179499295	179499312	18
chr5	179499824	179499825	2
chr5	179554485	179554519	35
chr5	179564268	179564269	2
chr5	179588430	179588441	12
chr5	179718521	179718532	12
chr5	179719371	179719520	150
chr5	179780722	179780839	118
chr5	179921367	179921438	72
chr5	180018558	180018694	137
chr5	180047184	180047720	537
chr5	180101143	180101265	123
chr5	180229164	180230023	860
chr5	180258691	180258885	195
chr5	180479810	180479838	29
chr5	180486591	180486880	290
chr5	180527704	180527705	2
chr5	180591717	180591753	37
chr5	180615448	180615608	161
chr5	180618809	180618840	32
chr5	180632278	180632564	287
chr5	180633891	180633892	2
chr5	180644412	180644413	2
chr5	180650106	180650179	74
chr5	180670309	180670702	394
chr5	180688266	180688759	494
chr5	180700628	180700652	25
chr6	291909	292613	705
chr6	293267	293286	20
chr6	393114	393637	524
chr6	435757	435835	79
chr6	447196	447205	10
chr6	450077	450233	157
chr6	656696	657113	418
chr6	693450	693451	2
chr6	761505	761582	78
chr6	1245189	1245360	172
chr6	1312428	1312578	151
chr6	1316915	1316933	19
chr6	1378628	1379101	474
chr6	1383728	1383731	4
chr6	1384489	1384781	293
chr6	1385373	1385374	2
chr6	1388159	1388160	2
chr6	1392459	1392460	2
chr6	1394048	1394072	25
chr6	1515577	1515697	121
chr6	1555311	1555342	32
chr6	1595717	1595742	26
chr6	1598854	1599355	502
chr6	1604714	1605318	605
chr6	1611684	1611742	59
chr6	1619138	1619163	26
chr6	1624339	1624342	4
chr6	2634901	2634910	10
chr6	2763930	2763977	48
chr6	2765615	2765622	8
chr6	2766156	2766157	2
chr6	2842025	2842240	216
chr6	2903258	2903283	26
chr6	2939063	2939127	65
chr6	2971908	2971933	26
chr6	3024166	3024167	2
chr6	3054098	3054099	2
chr6	3054790	3054794	5
chr6	3064004	3064835	832
chr6	3118598	3118800	203
chr6	3157709	3157785	77
chr6	3163081	3163082	2
chr6	3247994	3248080	87
chr6	3647142	3647143	2
chr6	4021525	4021864	340
chr6	4079517	4079636	120
chr6	4135325	4135826	502
chr6	4482836	4482957	122
chr6	4775638	4775726	89
chr6	5003900	5004208	309
chr6	5026921	5026922	2
chr6	5067070	5067096	27
chr6	5085575	5085739	165
chr6	5261283	5261580	298
chr6	5851745	5851758	14
chr6	5995351	5995392	42
chr6	5997117	5997244	128
chr6	5999184	5999240	57
chr6	6003542	6003747	206
chr6	6004252	6004338	87
chr6	6007866	6008004	139
chr6	6534771	6534809	39
chr6	6546506	6546852	347
chr6	6724868	6725336	469
chr6	6746419	6746439	21
chr6	6762975	6762988	14
chr6	6850704	6850789	86
chr6	6940632	6940643	12
chr6	6952853	6952896	44
chr6	7108184	7108185	2
chr6	7141130	7141546	417
chr6	7142610	7142611	2
chr6	7230138	7230153	16
chr6	7261525	7261611	87
chr6	7313381	7313624	244
chr6	7389635	7390009	375
chr6	7426178	7426232	55
chr6	7441536	7441560	25
chr6	7541556	7542161	606
chr6	7544349	7544378	30
chr6	7590573	7590592	20
chr6	7672735	7672836	102
chr6	7726278	7726362	85
chr6	7728672	7728924	253
chr6	7910094	7910222	129
chr6	7910805	7910860	56
chr6	7911733	7911770	38
chr6	7986647	7986725	79
chr6	8102731	8102920	190
chr6	8283759	8283807	49
chr6	8435840	8435979	140
chr6	9399580	9399583	4
chr6	10382074	10382129	56
chr6	10385148	10385160	13
chr6	10410243	10410258	16
chr6	10413253	10413432	180
chr6	10415822	10416562	741
chr6	10419439	10419442	4
chr6	10420003	10420111	109
chr6	10420798	10420799	2
chr6	10421453	10421509	57
chr6	10425512	10425656	145
chr6	10426299	10426658	360
chr6	10491902	10491963	62
chr6	10660286	10660287	2
chr6	10694652	10694659	8
chr6	10695281	10695337	57
chr6	10720426	10720500	75
chr6	10747840	10747859	20
chr6	10837678	10837687	10
chr6	10838791	10838874	84
chr6	10882220	10882266	47
chr6	10883054	10883149	96
chr6	10883866	10883896	31
chr6	11094274	11094812	539
chr6	11154509	11154551	43
chr6	11417334	11417504	171
chr6	11537977	11538032	56
chr6	11933294	11933325	32
chr6	12290528	12290529	2
chr6	12957722	12957741	20
chr6	13015072	13015222	151
chr6	13328621	13329085	465
chr6	13365136	13365137	2
chr6	13487840	13487919	80
chr6	13511475	13511476	2
chr6	13574836	13574898	63
chr6	13615404	13615621	218
chr6	13711121	13711125	5
chr6	13711708	13711747	40
chr6	13717068	13717113	46
chr6	13770003	13770023	21
chr6	13814839	13814917	79
chr6	13860394	13860679	286
chr6	13925100	13925168	69
chr6	14117650	14117665	16
chr6	15248188	15248198	11
chr6	15662705	15663155	451
chr6	16129039	16129430	392
chr6	16198548	16198558	11
chr6	16217039	16217068	30
chr6	16239799	16239800	2
chr6	17016273	17016487	215
chr6	17102261	17102484	224
chr6	17281585	17282285	701
chr6	17581234	17581239	6
chr6	17601296	17601334	39
chr6	17706700	17706841	142
chr6	17729058	17729099	42
chr6	17745763	17745764	2
chr6	17987715	17987757	43
chr6	18020115	18020349	235
chr6	18122669	18122723	55
chr6	18156341	18156402	62
chr6	18264287	18264318	32
chr6	18265095	18265100	6
chr6	18368775	18368776	2
chr6	18387647	18387676	30
chr6	19692011	19692305	295
chr6	19804944	19805257	314
chr6	20024147	20024547	401
chr6	20032749	20032872	124
chr6	20068756	20068769	14
chr6	20212591	20212719	129
chr6	20233499	20233710	212
chr6	20239280	20239281	2
chr6	20292076	20292107	32
chr6	20401917	20402248	332
chr6	20403544	20403576	33
chr6	21324019	21324041	23
chr6	21479649	21479679	31
chr6	21589356	21589357	2
chr6	21595956	21595984	29
chr6	21610421	21610443	23
chr6	21664609	21664673	65
chr6	21761440	21761684	245
chr6	21762483	21762564	82
chr6	22569604	22570592	989
chr6	24357761	24357817	57
chr6	24403287	24403662	376
chr6	24495269	24495298	30
chr6	24646213	24646677	465
chr6	24667252	24667319	68
chr6	24775603	24775604	2
chr6	24911243	24911546	304
chr6	25024173	25024373	201
chr6	25279102	25279133	32
chr6	25279718	25279746	29
chr6	25882460	25882550	91
chr6	26032236	26032242	7
chr6	26045688	26045816	129
chr6	26055740	26055771	32
chr6	26108248	26108441	194
chr6	26123213	26123229	17
chr6	26124548	26124644	97
chr6	26156482	26156723	242
chr6	26158595	26158696	102
chr6	26172091	26172186	96
chr6	26195941	26195996	56
chr6	26199419	26199462	44
chr6	26199984	26200046	63
chr6	26204701	26204885	185
chr6	26233994	26234089	96
chr6	26247133	26247164	32
chr6	26271560	26271566	7
chr6	26273370	26273502	133
chr6	26285655	26285783	129
chr6	26501905	26501938	34
chr6	26522130	26522374	245
chr6	26538969	26538970	2
chr6	26550928	26550929	2
chr6	26569489	26569597	109
chr6	26596307	26596321	15
chr6	26614022	26614153	132
chr6	26659891	26660145	255
chr6	26758382	26758396	15
chr6	26924591	26924592	2
chr6	26987957	26987990	34
chr6	27064659	27064833	175
chr6	27101631	27101668	38
chr6	27146279	27146373	95
chr6	27198350	27198392	43
chr6	27228123	27228232	110
chr6	27256427	27256434	8
chr6	27259209	27259238	30
chr6	27280333	27280507	175
chr6	27342660	27342661	2
chr6	27440774	27440775	2
chr6	27486940	27487024	85
chr6	27725405	27725406	2
chr6	27760590	27760651	62
chr6	27775386	27775487	102
chr6	27777807	27777904	98
chr6	27833229	27833265	37
chr6	27834966	27835379	414
chr6	27839916	27839946	31
chr6	27861294	27861439	146
chr6	27862360	27862419	60
chr6	28092291	28092451	161
chr6	28104782	28104783	2
chr6	28109708	28109867	160
chr6	28175905	28176105	201
chr6	28180511	28180535	25
chr6	28186487	28186512	26
chr6	28193028	28193284	257
chr6	28219524	28219536	13
chr6	28249202	28249546	345
chr6	28303880	28304141	262
chr6	28327499	28327545	47
chr6	28351183	28351195	13
chr6	28367437	28367438	2
chr6	28458220	28458221	2
chr6	28459146	28459189	44
chr6	33539299	33539302	4
chr6	33588230	33588284	55
chr6	33588830	33589173	344
chr6	33679535	33679660	126
chr6	33739528	33739626	99
chr6	33756153	33756181	29
chr6	33756821	33756933	113
chr6	33943783	33943784	2
chr6	34024220	34024400	181
chr6	34113543	34113571	29
chr6	34122752	34122817	66
chr6	34203564	34203624	61
chr6	34217092	34217111	20
chr6	34360712	34360776	65
chr6	34393931	34393995	65
chr6	34433747	34433804	58
chr6	34664183	34664199	17
chr6	34725283	34725399	117
chr6	34760140	34760144	5
chr6	34855635	34855642	8
chr6	35109224	35109229	6
chr6	35227228	35227542	315
chr6	35310399	35310496	98
chr6	35435985	35436166	182
chr6	35436885	35437011	127
chr6	35453931	35453932	2
chr6	35490744	35490788	45
chr6	35656709	35656829	121
chr6	35695975	35696017	43
chr6	35754810	35754910	101
chr6	35995315	35995888	574
chr6	36355560	36355733	174
chr6	36391271	36391313	43
chr6	36410704	36410986	283
chr6	36515153	36515202	50
chr6	36561925	36561973	49
chr6	36628690	36628705	16
chr6	36646355	36646589	235
chr6	36660831	36660834	4
chr6	36842638	36842652	15
chr6	36930005	36930047	43
chr6	37138122	37138239	118
chr6	37139517	37139518	2
chr6	37225488	37225627	140
chr6	37400852	37400870	19
chr6	37467762	37467800	39
chr6	37504398	37504614	217
chr6	37592981	37592982	2
chr6	37617914	37618006	93
chr6	37664419	37664629	211
chr6	37666315	37666370	56
chr6	37750890	37751321	432
chr6	38607756	38607862	107
chr6	38670762	38670796	35
chr6	38683164	38683213	50
chr6	39016326	39016591	266
chr6	39082600	39082640	41
chr6	39197201	39197271	71
chr6	39281513	39281542	30
chr6	39282164	39282192	29
chr6	39692826	39693334	509
chr6	39759897	39759942	46
chr6	39760833	39760874	42
chr6	39832914	39832915	2
chr6	39901897	39902299	403
chr6	40553779	40553780	2
chr6	40554623	40554761	139
chr6	40555282	40555797	516
chr6	40567315	40567400	86
chr6	40996102	40996103	2
chr6	41040130	41040294	165
chr6	41040815	41040889	75
chr6	41041640	41041668	29
chr6	41068593	41068787	195
chr6	41336966	41336982	17
chr6	41339289	41339401	113
chr6	41339950	41340087	138
chr6	41341517	41341691	175
chr6	41374803	41374836	34
chr6	41376151	41376152	2
chr6	41376913	41377022	110
chr6	41473517	41473518	2
chr6	41513683	41513734	52
chr6	41516045	41516189	145
chr6	41604740	41604753	14
chr6	41605953	41606039	87
chr6	41650595	41651092	498
chr6	41703118	41703208	91
chr6	41755391	41755521	131
chr6	41773991	41774379	389
chr6	41863697	41863708	12
chr6	41909184	41909863	680
chr6	42185687	42185731	45
chr6	42515475	42515498	24
chr6	42531902	42532029	128
chr6	42694977	42695167	191
chr6	42714895	42714907	13
chr6	42751325	42751376	52
chr6	42858461	42858638	178
chr6	42897231	42897337	107
chr6	42927940	42928578	639
chr6	42946146	42946677	532
chr6	42952307	42952472	166
chr6	42981648	42982067	420
chr6	42989271	42989379	109
chr6	43021431	43021727	297
chr6	43027088	43027170	83
chr6	43044191	43044901	711
chr6	43141962	43142042	81
chr6	43197106	43197310	205
chr6	43211329	43211342	14
chr6	43214396	43214462	67
chr6	43237537	43237548	12
chr6	43477918	43477937	20
chr6	43478455	43478501	47
chr6	43543513	43543750	238
chr6	43597025	43597026	2
chr6	43603713	43603758	46
chr6	43655346	43655512	167
chr6	43737975	43739092	1118
chr6	44044393	44044465	73
chr6	44119721	44119754	34
chr6	44187226	44187431	206
chr6	44191577	44191578	2
chr6	44205823	44205925	103
chr6	44215763	44215764	2
chr6	44225413	44225444	32
chr6	44280903	44281198	296
chr6	44310257	44310463	207
chr6	44695216	44695293	78
chr6	45345897	45346011	115
chr6	45387352	45387399	48
chr6	45389524	45390809	1286
chr6	45391882	45391992	111
chr6	45726673	45726674	2
chr6	45983061	45983645	585
chr6	46097390	46097442	53
chr6	46138912	46138919	8
chr6	46458965	46459722	758
chr6	46620708	46620919	212
chr6	46655782	46655823	42
chr6	47277581	47277582	2
chr6	49431011	49431174	164
chr6	49518316	49518672	357
chr6	50515164	50515177	14
chr6	50683593	50683683	91
chr6	50692222	50692375	154
chr6	50787617	50787623	7
chr6	50803792	50803793	2
chr6	50810825	50810838	14
chr6	50813673	50813683	11
chr6	50818149	50818281	133
chr6	51275444	51275462	19
chr6	52149460	52149508	49
chr6	52226754	52227157	404
chr6	52284855	52285150	296
chr6	52441744	52441770	27
chr6	52442315	52442347	33
chr6	52535846	52535952	107
chr6	52589718	52589719	2
chr6	52860120	52860158	39
chr6	52926550	52926567	18
chr6	52930248	52930325	78
chr6	53213156	53213918	763
chr6	53228525	53228526	2
chr6	53412870	53413065	196
chr6	53530570	53530641	72
chr6	53659309	53660709	1401
chr6	54711493	54711505	13
chr6	55039574	55039602	29
chr6	56297132	56297183	52
chr6	56407570	56407583	14
chr6	56708188	56708200	13
chr6	56709029	56709040	12
chr6	56820008	56820347	340
chr6	56954773	56954822	50
chr6	57037127	57037575	449
chr6	57086402	57086418	17
chr6	57087117	57087124	8
chr6	58147512	58147642	131
chr6	58399762	58399828	67
chr6	62995856	62995866	11
chr6	63985112	63985142	31
chr6	64282376	64282450	75
chr6	64282979	64283029	51
chr6	64345637	64345688	52
chr6	66337503	66337527	25
chr6	66708606	66708607	2
chr6	66804644	66804792	149
chr6	67659399	67659400	2
chr6	68598831	68598885	55
chr6	69345084	69345087	4
chr6	70506734	70506759	26
chr6	70576502	70576552	51
chr6	70577150	70577157	8
chr6	70991205	70991253	49
chr6	70992823	70992847	25
chr6	71123185	71123291	107
chr6	71276811	71276812	2
chr6	71337703	71337729	27
chr6	71377541	71377542	2
chr6	71378177	71378253	77
chr6	71665902	71665950	49
chr6	71666704	71666705	2
chr6	71874704	71874818	115
chr6	71998342	71998582	241
chr6	72130575	72130633	59
chr6	72596478	72596494	17
chr6	72892174	72892324	151
chr6	73331228	73331714	487
chr6	73972883	73973157	275
chr6	74063982	74064561	580
chr6	74073401	74073551	151
chr6	74079423	74079673	251
chr6	74104763	74104777	15
chr6	74161064	74161100	37
chr6	74161643	74161690	48
chr6	74171736	74171782	47
chr6	74233335	74233438	104
chr6	74363612	74363635	24
chr6	74405909	74405981	73
chr6	75794977	75795014	38
chr6	75911712	75911832	121
chr6	75914706	75914747	42
chr6	75915683	75915928	246
chr6	75918810	75918832	23
chr6	75953585	75953640	56
chr6	76311437	76311445	9
chr6	76875531	76875549	19
chr6	78172292	78172330	39
chr6	78174047	78174092	46
chr6	79339518	79339539	22
chr6	79577207	79577261	55
chr6	79620343	79620642	300
chr6	79787552	79787579	28
chr6	79788234	79788274	41
chr6	79943494	79943643	150
chr6	79944399	79944440	42
chr6	80341055	80341069	15
chr6	80656858	80657020	163
chr6	80714088	80714209	122
chr6	80816457	80816458	2
chr6	82462558	82463071	514
chr6	82958011	82958052	42
chr6	83775325	83775583	259
chr6	83777335	83777631	297
chr6	83902900	83903053	154
chr6	83903559	83904082	524
chr6	84140857	84140998	142
chr6	84419360	84419402	43
chr6	84563242	84563418	177
chr6	84569195	84569358	164
chr6	84743300	84743407	108
chr6	84937229	84937317	89
chr6	85472940	85472955	16
chr6	85476329	85476349	21
chr6	85484681	85484682	2
chr6	86159636	86159947	312
chr6	86303615	86303983	369
chr6	86388185	86389055	871
chr6	87647358	87647551	194
chr6	87832179	87832339	161
chr6	87861906	87861990	85
chr6	88032202	88032429	228
chr6	88117954	88118097	144
chr6	88182450	88183090	641
chr6	88299654	88299706	53
chr6	88412093	88412161	69
chr6	88757358	88757417	60
chr6	88875670	88875959	290
chr6	88877210	88877338	129
chr6	89296803	89296830	28
chr6	89673103	89673104	2
chr6	89855751	89855851	101
chr6	89927868	89927881	14
chr6	90062586	90062755	170
chr6	90142894	90142904	11
chr6	90348168	90348504	337
chr6	90529483	90529760	278
chr6	90539678	90539834	157
chr6	90596146	90596210	65
chr6	90597340	90597423	84
chr6	91004894	91004941	48
chr6	91006035	91006056	22
chr6	91296776	91296802	27
chr6	91657044	91657061	18
chr6	92819219	92819223	5
chr6	93433283	93433284	2
chr6	93992432	93992481	50
chr6	96463236	96463237	2
chr6	97285657	97285705	49
chr6	97345818	97345973	156
chr6	97730697	97731148	452
chr6	98427074	98427181	108
chr6	99281038	99281071	34
chr6	99282742	99283344	603
chr6	99290474	99290771	298
chr6	99291343	99291444	102
chr6	99797440	99797503	64
chr6	99841908	99842066	159
chr6	99873191	99873192	2
chr6	99963139	99963289	151
chr6	99968857	99968880	24
chr6	100016703	100016740	38
chr6	100036796	100037075	280
chr6	100039267	100039276	10
chr6	100050812	100050888	77
chr6	100053930	100053946	17
chr6	100055821	100055852	32
chr6	100061545	100061549	5
chr6	100441832	100441840	9
chr6	100677036	100677073	38
chr6	100895575	100895698	124
chr6	100903561	100903931	371
chr6	100906176	100906449	274
chr6	100909402	100909409	8
chr6	100912889	100913280	392
chr6	100915135	100915161	27
chr6	100917385	100917398	14
chr6	101329102	101329271	170
chr6	101841608	101841644	37
chr6	101846707	101846768	62
chr6	101847610	101847618	9
chr6	101850586	101850587	2
chr6	104894379	104894417	39
chr6	105307704	105307768	65
chr6	105388292	105388649	358
chr6	105584551	105584789	239
chr6	105627789	105628064	276
chr6	105850839	105850870	32
chr6	106429403	106429437	35
chr6	106433945	106434154	210
chr6	106442856	106442903	48
chr6	106773651	106773678	28
chr6	106808761	106809144	384
chr6	106960063	106960100	38
chr6	107077373	107077475	103
chr6	107349277	107349484	208
chr6	107435550	107435551	2
chr6	107780783	107781052	270
chr6	107811525	107811611	87
chr6	107955229	107955275	47
chr6	108169186	108169187	2
chr6	108395545	108395546	2
chr6	108396139	108396200	62
chr6	108438297	108438317	21
chr6	108439146	108439166	21
chr6	108455134	108455339	206
chr6	108479090	108479238	149
chr6	108487795	108487850	56
chr6	108488751	108490529	1779
chr6	108495865	108496015	151
chr6	108496988	108496992	5
chr6	108497684	108497770	87
chr6	108582065	108582581	517
chr6	109038315	109038690	376
chr6	109169469	109169509	41
chr6	109415852	109415935	84
chr6	109611626	109611668	43
chr6	109761740	109762569	830
chr6	109777059	109777104	46
chr6	110011724	110011727	4
chr6	110012574	110012735	162
chr6	110299599	110299602	4
chr6	110500302	110500427	126
chr6	110678167	110678180	14
chr6	110678917	110679419	503
chr6	110720871	110720872	2
chr6	110722307	110722308	2
chr6	111135660	111135876	217
chr6	111136848	111136853	6
chr6	111180141	111180193	53
chr6	111195261	111195282	22
chr6	111195802	111196021	220
chr6	111196532	111197200	669
chr6	111279818	111279995	178
chr6	111303252	111303457	206
chr6	111580481	111580887	407
chr6	111804044	111804299	256
chr6	111805186	111805209	24
chr6	111927022	111927041	20
chr6	112194455	112194703	249
chr6	112408603	112408974	372
chr6	112683853	112683912	60
chr6	112687964	112688319	356
chr6	113543221	113543273	53
chr6	113886304	113886305	2
chr6	114292539	114292691	153
chr6	116421724	116422161	438
chr6	116600715	116600765	51
chr6	116886209	116886245	37
chr6	116892370	116892563	194
chr6	117086023	117086024	2
chr6	117086811	117086817	7
chr6	117197952	117198320	369
chr6	117585790	117585822	33
chr6	117803914	117803939	26
chr6	117869470	117869518	49
chr6	117996341	117996515	175
chr6	118228854	118228889	36
chr6	118972731	118972757	27
chr6	119255759	119255772	14
chr6	119399501	119399531	31
chr6	119671152	119671248	97
chr6	122931432	122932113	682
chr6	123110554	123110798	245
chr6	124124858	124125137	280
chr6	125283232	125283765	534
chr6	125622726	125623088	363
chr6	125684604	125684639	36
chr6	125965612	125965649	38
chr6	126070529	126070530	2
chr6	126278107	126278501	395
chr6	126307545	126307597	53
chr6	126661172	126661324	153
chr6	126965015	126965156	142
chr6	127440015	127440548	534
chr6	127441067	127441072	6
chr6	127441682	127441705	24
chr6	127587934	127587967	34
chr6	127796312	127796325	14
chr6	127836024	127836060	37
chr6	127837548	127837598	51
chr6	127840528	127840531	4
chr6	128841135	128841970	836
chr6	129204305	129204511	207
chr6	129480572	129480578	7
chr6	129635853	129635896	44
chr6	130088518	130088567	50
chr6	130339608	130339646	39
chr6	130342222	130342223	2
chr6	130686592	130686831	240
chr6	131384571	131384580	10
chr6	131949398	131949469	72
chr6	132129460	132129461	2
chr6	132272532	132272533	2
chr6	132722293	132722665	373
chr6	133119531	133119740	210
chr6	133135620	133135657	38
chr6	133136317	133136318	2
chr6	133562005	133562352	348
chr6	134158271	134158407	137
chr6	134159159	134159199	41
chr6	134176457	134176482	26
chr6	134211142	134211165	24
chr6	134212501	134212970	470
chr6	134273126	134273477	352
chr6	134495992	134496089	98
chr6	134497506	134497617	112
chr6	135502610	135502863	254
chr6	135818510	135819113	604
chr6	136571222	136571387	166
chr6	136610951	136611246	296
chr6	136871680	136872145	466
chr6	137113322	137113365	44
chr6	137114020	137114244	225
chr6	137143733	137143760	28
chr6	137241538	137241539	2
chr6	137245201	137245223	23
chr6	137322865	137322866	2
chr6	137365347	137365795	449
chr6	137663001	137663002	2
chr6	137808979	137808980	2
chr6	137818327	137818872	546
chr6	138187872	138188619	748
chr6	138482690	138483120	431
chr6	138613178	138613186	9
chr6	138724600	138724700	101
chr6	138726163	138726201	39
chr6	138745498	138745560	63
chr6	139094692	139094932	241
chr6	139117241	139117295	55
chr6	139308678	139308930	253
chr6	139309542	139309875	334
chr6	139350173	139350189	17
chr6	139695193	139695870	678
chr6	139696517	139696552	36
chr6	140092952	140092953	2
chr6	140469295	140469572	278
chr6	142409567	142410222	656
chr6	143247736	143247852	117
chr6	143267765	143267766	2
chr6	143381673	143381816	144
chr6	143771642	143771982	341
chr6	143832809	143832880	72
chr6	143857783	143857786	4
chr6	143859690	143859691	2
chr6	143999214	143999324	111
chr6	144164340	144164807	468
chr6	144329045	144329680	636
chr6	144385134	144385894	761
chr6	144416220	144416265	46
chr6	144471441	144471791	351
chr6	144508546	144508686	141
chr6	144606049	144606112	64
chr6	144607366	144607367	2
chr6	146056758	146056814	57
chr6	146136036	146136441	406
chr6	146350641	146351083	443
chr6	146864520	146865272	753
chr6	147124876	147124987	112
chr6	147525662	147525755	94
chr6	147728113	147728263	151
chr6	147828117	147828120	4
chr6	148664317	148664401	85
chr6	148881091	148881212	122
chr6	149019269	149019313	45
chr6	149068341	149068347	7
chr6	149772705	149772751	47
chr6	149867099	149867334	236
chr6	149887841	149888019	179
chr6	149969568	149969809	242
chr6	150039728	150039743	16
chr6	150070661	150071190	530
chr6	150184907	150185540	634
chr6	150246793	150246993	201
chr6	150260089	150260136	48
chr6	150262965	150262986	22
chr6	150275712	150276312	601
chr6	150285026	150285678	653
chr6	150311549	150312025	477
chr6	150326143	150326568	426
chr6	150346738	150346859	122
chr6	150358959	150358986	28
chr6	150390232	150390324	93
chr6	150437141	150437142	2
chr6	150463979	150464101	123
chr6	150464962	150465033	72
chr6	151187650	151187697	48
chr6	151560886	151561418	533
chr6	151646910	151646934	25
chr6	151662671	151663250	580
chr6	151712573	151712595	23
chr6	151773434	151773485	52
chr6	151814990	151815193	204
chr6	152128823	152128861	39
chr6	152129741	152130358	618
chr6	152958462	152958518	57
chr6	153280640	153280751	112
chr6	153304101	153304905	805
chr6	153323879	153324279	401
chr6	153452756	153452792	37
chr6	154360861	154360862	2
chr6	155054203	155054304	102
chr6	155316794	155316927	134
chr6	155635610	155635908	299
chr6	156718381	156718415	35
chr6	156952096	156952179	84
chr6	157008233	157008362	130
chr6	157009083	157009103	21
chr6	157098378	157098545	168
chr6	157609884	157609930	47
chr6	157744516	157744582	67
chr6	157745172	157745189	18
chr6	157801881	157802527	647
chr6	157913047	157913100	54
chr6	157931843	157931868	26
chr6	158014142	158014206	65
chr6	158142609	158142610	2
chr6	158402870	158403028	159
chr6	158588940	158589449	510
chr6	158981661	158982079	419
chr6	159065232	159065233	2
chr6	159065912	159066037	126
chr6	159240734	159240749	16
chr6	159290954	159290955	2
chr6	159360789	159360874	86
chr6	159420923	159421030	108
chr6	159515312	159515346	35
chr6	159590015	159590065	51
chr6	159639155	159639319	165
chr6	160114220	160114270	51
chr6	160183194	160183532	339
chr6	160211343	160211438	96
chr6	160212051	160212052	2
chr6	160426295	160426436	142
chr6	160679417	160679606	190
chr6	160768369	160768370	2
chr6	160769114	160769117	4
chr6	160770346	160770347	2
chr6	160783939	160784391	453
chr6	160941096	160941104	9
chr6	161100017	161100018	2
chr6	161188312	161188315	4
chr6	161347320	161347488	169
chr6	161412484	161412519	36
chr6	161860271	161860281	11
chr6	163148836	163148990	155
chr6	163607984	163608069	86
chr6	163731560	163731606	47
chr6	163742913	163742914	2
chr6	163834934	163834956	23
chr6	164011564	164011689	126
chr6	164051221	164051860	640
chr6	164565814	164565815	2
chr6	165341229	165341246	18
chr6	166075504	166075505	2
chr6	166077615	166077670	56
chr6	166140034	166140119	86
chr6	166240610	166240797	188
chr6	166263737	166263756	20
chr6	166401584	166401732	149
chr6	166402596	166402611	16
chr6	166418970	166418971	2
chr6	166579098	166579154	57
chr6	166666838	166666888	51
chr6	166667456	166667509	54
chr6	166720240	166720273	34
chr6	166722013	166722249	237
chr6	166756075	166756222	148
chr6	166795816	166796916	1101
chr6	166807071	166807072	2
chr6	166868839	166868840	2
chr6	167040440	167040762	323
chr6	167041555	167041568	14
chr6	167042106	167042116	11
chr6	167093276	167093277	2
chr6	167275739	167275770	32
chr6	167276380	167276451	72
chr6	167313171	167313186	16
chr6	167369553	167370588	1036
chr6	167413032	167413089	58
chr6	167507096	167507200	105
chr6	167559835	167559882	48
chr6	167763844	167763852	9
chr6	167764486	167764563	78
chr6	167837830	167838103	274
chr6	168079070	168079182	113
chr6	168104729	168104782	54
chr6	168226498	168227855	1358
chr6	168228360	168228375	16
chr6	168377452	168377491	40
chr6	168378603	168378911	309
chr6	168390210	168390711	502
chr6	168476715	168476760	46
chr6	168501922	168501977	56
chr6	168533729	168533759	31
chr6	168613573	168614228	656
chr6	168630079	168630278	200
chr6	168686383	168686384	2
chr6	168689904	168690009	106
chr6	168771259	168771378	120
chr6	168785504	168785673	170
chr6	168813138	168813171	34
chr6	168841413	168841957	545
chr6	168918216	168918217	2
chr6	168955815	168955849	35
chr6	168972530	168972533	4
chr6	169092832	169092833	2
chr6	169260632	169260655	24
chr6	169261252	169261255	4
chr6	169285042	169285111	70
chr6	169286588	169286589	2
chr6	169363087	169363138	52
chr6	169424733	169424780	48
chr6	169567804	169567843	40
chr6	169613193	169613355	163
chr6	169632348	169632372	25
chr6	169648919	169648920	2
chr6	170123058	170123059	2
chr6	170125214	170125481	268
chr6	170151533	170151739	207
chr6	170239062	170239297	236
chr6	170264982	170264983	2
chr6	170338215	170338237	23
chr6	170373949	170373962	14
chr6	170451552	170451573	22
chr6	170452221	170452287	67
chr6	170474508	170474509	2
chr6	170491166	170491203	38
chr6	170586124	170586125	2
chr6	170589550	170589810	261
chr6	170599722	170599870	149
chr6	170605452	170605604	153
chr6	170606474	170606522	49
chr6	170615242	170615921	680
chr6	170732211	170732387	177
chr6	170893676	170893881	206
chr7	149249	149351	103
chr7	150009	150038	30
chr7	193227	193538	312
chr7	401321	401322	2
chr7	558040	558142	103
chr7	558943	559110	168
chr7	559616	559882	267
chr7	560524	560547	24
chr7	562424	562425	2
chr7	622341	622801	461
chr7	752450	752466	17
chr7	766104	766948	845
chr7	807596	807643	48
chr7	813989	813990	2
chr7	856225	856284	60
chr7	915784	915872	89
chr7	917652	917723	72
chr7	974842	974863	22
chr7	975374	975375	2
chr7	994942	994945	4
chr7	1014699	1015532	834
chr7	1067414	1067460	47
chr7	1084508	1084574	67
chr7	1105709	1105736	28
chr7	1177746	1178138	393
chr7	1198544	1199001	458
chr7	1199524	1199962	439
chr7	1209172	1209206	35
chr7	1215480	1215872	393
chr7	1263534	1264058	525
chr7	1329640	1329723	84
chr7	1330343	1330391	49
chr7	1362529	1362600	72
chr7	1363427	1363585	159
chr7	1443440	1443509	70
chr7	1451136	1451219	84
chr7	1499011	1499392	382
chr7	1543936	1544101	166
chr7	1609445	1609934	490
chr7	1707937	1707948	12
chr7	1809166	1809210	45
chr7	1856950	1857023	74
chr7	2272618	2272747	130
chr7	2297041	2297060	20
chr7	2353653	2354416	764
chr7	2395111	2395130	20
chr7	2442878	2443059	182
chr7	2443626	2443781	156
chr7	2558426	2558460	35
chr7	2559386	2559405	20
chr7	2560104	2560105	2
chr7	2595211	2595438	228
chr7	2598670	2598905	236
chr7	2671065	2671123	59
chr7	2757313	2757341	29
chr7	2802280	2802322	43
chr7	2884028	2884159	132
chr7	2983569	2983748	180
chr7	3033383	3033401	19
chr7	3339894	3339895	2
chr7	3340429	3341584	1156
chr7	4305010	4305043	34
chr7	4456341	4456364	24
chr7	4723687	4723688	2
chr7	4815137	4815702	566
chr7	4848836	4848893	58
chr7	4874313	4874407	95
chr7	4885521	4885527	7
chr7	5013534	5013659	126
chr7	5085510	5085798	289
chr7	5112640	5112686	47
chr7	5125232	5125233	2
chr7	5184155	5184190	36
chr7	5229788	5229977	190
chr7	5288037	5288069	33
chr7	5323452	5323465	14
chr7	5336570	5336803	234
chr7	5396160	5396287	128
chr7	5458940	5458941	2
chr7	5461431	5461481	51
chr7	5463150	5463181	32
chr7	5464830	5464849	20
chr7	5466436	5466437	2
chr7	5469543	5469544	2
chr7	5526471	5526472	2
chr7	5553250	5553610	361
chr7	5569112	5569130	19
chr7	5570489	5570515	27
chr7	5609657	5609675	19
chr7	5631928	5633121	1194
chr7	5634361	5634433	73
chr7	5647885	5647953	69
chr7	5821185	5821331	147
chr7	5833307	5833455	149
chr7	5834431	5834470	40
chr7	5862706	5862883	178
chr7	6048569	6049000	432
chr7	6098498	6098796	299
chr7	6144296	6144444	149
chr7	6193761	6194012	252
chr7	6210667	6210896	230
chr7	6312395	6312504	110
chr7	6414623	6414634	12
chr7	6487476	6487721	246
chr7	6523609	6523918	310
chr7	6566324	6566474	151
chr7	6570675	6571164	490
chr7	6617003	6617016	14
chr7	6629424	6629494	71
chr7	6630169	6630229	61
chr7	6655738	6655974	237
chr7	6661804	6662360	557
chr7	6692445	6692453	9
chr7	6693296	6693839	544
chr7	6746540	6746630	91
chr7	7606567	7607070	504
chr7	8009343	8009816	474
chr7	8301071	8302192	1122
chr7	8473351	8473626	276
chr7	8474145	8474196	52
chr7	8482202	8482573	372
chr7	11013444	11013491	48
chr7	11871492	11871510	19
chr7	12250838	12250937	100
chr7	12610399	12610420	22
chr7	12726282	12727167	886
chr7	14942359	14942360	2
chr7	15725520	15725521	2
chr7	16460953	16461236	284
chr7	16542053	16542118	66
chr7	16566551	16566641	91
chr7	16684349	16684358	10
chr7	16685643	16685759	117
chr7	17338292	17338412	121
chr7	17979775	17980317	543
chr7	18126916	18126943	28
chr7	19146208	19146239	32
chr7	19152137	19152154	18
chr7	19157896	19157939	44
chr7	19184544	19184566	23
chr7	19748437	19748485	49
chr7	20371400	20371460	61
chr7	20817814	20817865	52
chr7	20824559	20825196	638
chr7	20829897	20829898	2
chr7	20830612	20830625	14
chr7	21209372	21209373	2
chr7	21582502	21582855	354
chr7	21984368	21984385	18
chr7	21985245	21985709	465
chr7	22396592	22396691	100
chr7	22539798	22539943	146
chr7	23053578	23054025	448
chr7	23145276	23145595	320
chr7	23221447	23221937	491
chr7	23245584	23245930	347
chr7	23287367	23287611	245
chr7	23339074	23339200	127
chr7	23509562	23509641	80
chr7	23513280	23513295	16
chr7	23530198	23530217	20
chr7	23625837	23626063	227
chr7	23637103	23637247	145
chr7	23719680	23719883	204
chr7	23720502	23720595	94
chr7	23749687	23749783	97
chr7	24324976	24325068	93
chr7	24472532	24472559	28
chr7	24797236	24797251	16
chr7	25164935	25165092	158
chr7	25219809	25219997	189
chr7	25892387	25892432	46
chr7	25893954	25894006	53
chr7	25896476	25896491	16
chr7	25898327	25898709	383
chr7	25935197	25935239	43
chr7	26191726	26193139	1414
chr7	26240305	26241072	768
chr7	26283735	26283912	178
chr7	26415866	26416216	351
chr7	26437952	26438412	461
chr7	26904318	26904471	154
chr7	27127549	27127802	254
chr7	27135634	27135794	161
chr7	27136708	27136719	12
chr7	27146190	27146487	298
chr7	27155137	27155334	198
chr7	27157248	27157271	24
chr7	27162258	27162259	2
chr7	27163921	27163926	6
chr7	27168943	27168950	8
chr7	27169637	27170213	577
chr7	27179245	27179297	53
chr7	27183113	27183687	575
chr7	27184450	27184564	115
chr7	27187551	27187561	11
chr7	27190467	27190559	93
chr7	27191914	27192085	172
chr7	27195748	27195955	208
chr7	27198357	27198397	41
chr7	27199689	27199690	2
chr7	27204785	27205099	315
chr7	27209537	27209545	9
chr7	27211077	27211135	59
chr7	27212762	27212886	125
chr7	27214170	27214331	162
chr7	27215652	27215661	10
chr7	27219516	27219546	31
chr7	27224092	27224452	361
chr7	27225051	27225734	684
chr7	27228995	27229105	111
chr7	27232803	27232858	56
chr7	27238898	27238906	9
chr7	27239783	27239830	48
chr7	27244555	27244604	50
chr7	27253378	27253383	6
chr7	27260102	27260418	317
chr7	27265463	27265493	31
chr7	27279059	27279132	74
chr7	27280585	27280586	2
chr7	27282733	27283019	287
chr7	27283545	27283614	70
chr7	27285538	27285580	43
chr7	27289118	27289119	2
chr7	28449884	28449885	2
chr7	28893520	28893963	444
chr7	28966468	28966665	198
chr7	28995834	28995891	58
chr7	28996526	28997221	696
chr7	28997752	28998243	492
chr7	29186110	29186235	126
chr7	29233468	29233523	56
chr7	29234437	29234990	554
chr7	29604021	29604523	503
chr7	29606047	29606057	11
chr7	29689956	29689957	2
chr7	29724400	29725179	780
chr7	29845943	29846670	728
chr7	30028890	30029731	842
chr7	30066348	30066549	202
chr7	30068061	30068376	316
chr7	30324057	30324058	2
chr7	30324582	30325403	822
chr7	30518393	30518558	166
chr7	30544418	30544922	505
chr7	30634404	30634782	379
chr7	30721952	30722135	184
chr7	31092875	31092954	80
chr7	31557298	31557299	2
chr7	32110523	32110647	125
chr7	32467624	32467648	25
chr7	32530017	32530112	96
chr7	32767815	32768610	796
chr7	32982472	32982615	144
chr7	32996781	32997221	441
chr7	33101987	33101990	4
chr7	33148805	33149288	484
chr7	33168802	33168803	2
chr7	33944390	33944650	261
chr7	34118544	34118555	12
chr7	34360976	34361053	78
chr7	35077554	35077617	64
chr7	35225399	35225933	535
chr7	35226485	35226558	74
chr7	35293127	35293870	744
chr7	35295120	35295160	41
chr7	35296213	35296214	2
chr7	35577052	35577080	29
chr7	35633631	35633632	2
chr7	35734129	35734139	11
chr7	35734668	35734723	56
chr7	35840503	35840711	209
chr7	36007949	36007988	40
chr7	36008554	36008555	2
chr7	36124533	36124551	19
chr7	36193062	36193087	26
chr7	36194380	36194489	110
chr7	36275951	36275970	20
chr7	36429166	36429255	90
chr7	37488575	37488619	45
chr7	37531741	37531835	95
chr7	37956306	37956320	15
chr7	38217883	38217907	25
chr7	38731761	38731793	33
chr7	38948514	38948552	39
chr7	39015665	39015675	11
chr7	39649320	39649412	93
chr7	39662995	39663155	161
chr7	39772924	39773237	314
chr7	39873826	39874066	241
chr7	39989029	39989030	2
chr7	39989973	39990094	122
chr7	39991174	39991253	80
chr7	40174233	40174619	387
chr7	41189276	41189277	2
chr7	41729529	41729530	2
chr7	41744925	41745355	431
chr7	42004863	42006160	1298
chr7	42267719	42267748	30
chr7	42446168	42446242	75
chr7	42611658	42611659	2
chr7	42951520	42951894	375
chr7	42971967	42972483	517
chr7	43152243	43152255	13
chr7	43153924	43153951	28
chr7	43288720	43288862	143
chr7	43314076	43314121	46
chr7	43351402	43351403	2
chr7	43485066	43485109	44
chr7	43622450	43622456	7
chr7	43623198	43623249	52
chr7	43769418	43769419	2
chr7	43798608	43798678	71
chr7	43909363	43909404	42
chr7	43965904	43965991	88
chr7	44058686	44058972	287
chr7	44084218	44084318	101
chr7	44084845	44084875	31
chr7	44152228	44152343	116
chr7	44153237	44153303	67
chr7	44163009	44163038	30
chr7	44364984	44365343	360
chr7	44613082	44613762	681
chr7	44621117	44621153	37
chr7	44788743	44788820	78
chr7	44835669	44836197	529
chr7	44836777	44836794	18
chr7	44887645	44887781	137
chr7	44925202	44925349	148
chr7	45151303	45151328	26
chr7	45197687	45197688	2
chr7	45299748	45299798	51
chr7	45431820	45431884	65
chr7	45614246	45614341	96
chr7	45808250	45808473	224
chr7	45957444	45957447	4
chr7	45960200	45960866	667
chr7	47092685	47093046	362
chr7	47294052	47294137	86
chr7	47576547	47576932	386
chr7	47621680	47622200	521
chr7	47633332	47633333	2
chr7	47784685	47784753	69
chr7	48075534	48075980	447
chr7	48128010	48128904	895
chr7	48129904	48129961	58
chr7	49619823	49619850	28
chr7	49813019	49813489	471
chr7	49815117	49815127	11
chr7	50132747	50132978	232
chr7	50198929	50198968	40
chr7	50343279	50343384	106
chr7	50344292	50344357	66
chr7	50517714	50517742	29
chr7	50518343	50518548	206
chr7	50850520	50850557	38
chr7	50860817	50860917	101
chr7	51384111	51384478	368
chr7	52341615	52341851	237
chr7	53103285	53103293	9
chr7	53103958	53103987	30
chr7	53286906	53287014	109
chr7	53455436	53455482	47
chr7	54213636	54213669	34
chr7	54609953	54610053	101
chr7	54612475	54612755	281
chr7	54614577	54614655	79
chr7	54826644	54826884	241
chr7	54900934	54900937	4
chr7	54901645	54901646	2
chr7	55086854	55086903	50
chr7	55301846	55301867	22
chr7	55323524	55323546	23
chr7	55410402	55410408	7
chr7	55412268	55412285	18
chr7	55413157	55413158	2
chr7	55433929	55433996	68
chr7	55516883	55517118	236
chr7	55639899	55639932	34
chr7	55955091	55955170	80
chr7	56032321	56032944	624
chr7	56101980	56101999	20
chr7	56119079	56119426	348
chr7	56132120	56132134	15
chr7	56174019	56174258	240
chr7	56183893	56183936	44
chr7	56242449	56242574	126
chr7	56355637	56355675	39
chr7	56515752	56516056	305
chr7	56606663	56606787	125
chr7	57218162	57218221	60
chr7	57271836	57271837	2
chr7	57324417	57324925	509
chr7	57472320	57472323	4
chr7	57484153	57484660	508
chr7	57510120	57510121	2
chr7	57715344	57715390	47
chr7	62514557	62514786	230
chr7	62573394	62573447	54
chr7	62574878	62574904	27
chr7	63032734	63032735	2
chr7	63353552	63353579	28
chr7	63361131	63361149	19
chr7	63387082	63387148	67
chr7	63391636	63391653	18
chr7	63392256	63392257	2
chr7	63497655	63497707	53
chr7	63560630	63560738	109
chr7	63642660	63642693	34
chr7	63667519	63667520	2
chr7	63709399	63709527	129
chr7	63867697	63867718	22
chr7	64029995	64030040	46
chr7	64035393	64035442	50
chr7	64126944	64126964	21
chr7	64254744	64255085	342
chr7	64328715	64329092	378
chr7	64330379	64330428	50
chr7	64333114	64333157	44
chr7	64342484	64342534	51
chr7	64349093	64349558	466
chr7	64363869	64363935	67
chr7	64407694	64407698	5
chr7	64541341	64541369	29
chr7	64734539	64734540	2
chr7	65196725	65196806	82
chr7	65215819	65216006	188
chr7	65229622	65229623	2
chr7	65235641	65235718	78
chr7	65447023	65447329	307
chr7	65508862	65508863	2
chr7	65540735	65541172	438
chr7	65670084	65670475	392
chr7	65958585	65958994	410
chr7	65970882	65971123	242
chr7	66093285	66093931	647
chr7	66146926	66147510	585
chr7	66205518	66205713	196
chr7	66309593	66309660	68
chr7	66386045	66386087	43
chr7	66460559	66460706	148
chr7	66767880	66767883	4
chr7	66829664	66829737	74
chr7	66949581	66949590	10
chr7	68000358	68000378	21
chr7	70159288	70159386	99
chr7	70255288	70255333	46
chr7	70596266	70596422	157
chr7	70597316	70597714	399
chr7	71198428	71198453	26
chr7	71217103	71217144	42
chr7	71802113	71802135	23
chr7	72298926	72298946	21
chr7	72299933	72300112	180
chr7	72395454	72396135	682
chr7	72722738	72722806	69
chr7	72791740	72792027	288
chr7	72838601	72838788	188
chr7	72848009	72848050	42
chr7	72936419	72936515	97
chr7	72972059	72972209	151
chr7	72992585	72992964	380
chr7	73021467	73021663	197
chr7	73038829	73039040	212
chr7	73062241	73062247	7
chr7	73082408	73082413	6
chr7	73097805	73097961	157
chr7	73133995	73134040	46
chr7	73153607	73153633	27
chr7	73184220	73185079	860
chr7	73269966	73270173	208
chr7	73392713	73392714	2
chr7	73498653	73498810	158
chr7	73588253	73588735	483
chr7	73620876	73620877	2
chr7	73668680	73669058	379
chr7	73753022	73753047	26
chr7	73867829	73867834	6
chr7	74071594	74071595	2
chr7	74073007	74073078	72
chr7	74306882	74306896	15
chr7	74489522	74489930	409
chr7	75072176	75072210	35
chr7	75115287	75115735	449
chr7	75157295	75157607	313
chr7	75369029	75369030	2
chr7	75508457	75508484	28
chr7	75544189	75544525	337
chr7	75623848	75624428	581
chr7	75677106	75677494	389
chr7	75795929	75796249	321
chr7	75889190	75889297	108
chr7	75912301	75912387	87
chr7	75947449	75947631	183
chr7	75988192	75988442	251
chr7	76009342	76009457	116
chr7	76022873	76022954	82
chr7	76026838	76027034	197
chr7	76178498	76178933	436
chr7	76256733	76256786	54
chr7	77045202	77045318	117
chr7	77045887	77045903	17
chr7	77167193	77167355	163
chr7	77325698	77326038	341
chr7	77427453	77427454	2
chr7	77428059	77428078	20
chr7	77648526	77648648	123
chr7	79082384	79082427	44
chr7	80548412	80548703	292
chr7	81240463	81240604	142
chr7	82072989	82073043	55
chr7	82073743	82073779	37
chr7	82791675	82792329	655
chr7	84815178	84815179	2
chr7	86274180	86274181	2
chr7	86689061	86689232	172
chr7	86781650	86781920	271
chr7	86848510	86848580	71
chr7	86849440	86849492	53
chr7	86974791	86975017	227
chr7	87104985	87104994	10
chr7	87257082	87257119	38
chr7	87257738	87257837	100
chr7	87258360	87258406	47
chr7	87506111	87506144	34
chr7	87563749	87563877	129
chr7	87848281	87849309	1029
chr7	87936170	87936257	88
chr7	89747956	89748043	88
chr7	89748602	89749080	479
chr7	89841395	89841454	60
chr7	89874355	89874496	142
chr7	89963764	89963826	63
chr7	90032645	90032746	102
chr7	90225523	90226013	491
chr7	90893653	90894390	738
chr7	91763410	91764318	909
chr7	91875362	91875386	25
chr7	92076851	92077074	224
chr7	92157215	92157711	497
chr7	92219586	92219862	277
chr7	92238162	92238200	39
chr7	92462237	92462240	4
chr7	92462826	92462892	67
chr7	92672858	92672904	47
chr7	92861544	92861598	55
chr7	93204350	93204351	2
chr7	93519593	93519594	2
chr7	93551298	93551299	2
chr7	93633696	93633788	93
chr7	93641442	93641494	53
chr7	94023749	94024273	525
chr7	94138909	94138957	49
chr7	94139752	94139784	33
chr7	94285281	94285364	84
chr7	94536986	94537012	27
chr7	94537893	94537894	2
chr7	95025803	95026122	320
chr7	95064362	95064409	48
chr7	95225560	95225568	9
chr7	95705009	95705049	41
chr7	95951391	95951453	63
chr7	96338924	96339028	105
chr7	96619046	96619077	32
chr7	96627050	96627153	104
chr7	96633486	96633516	31
chr7	96635516	96635529	14
chr7	96636073	96636074	2
chr7	96636611	96636647	37
chr7	96645960	96645967	8
chr7	96650102	96650656	555
chr7	96653698	96653877	180
chr7	96656820	96656829	10
chr7	97501404	97501830	427
chr7	97557279	97557324	46
chr7	97565326	97565404	79
chr7	97567832	97567833	2
chr7	97600923	97600927	5
chr7	97680624	97680690	67
chr7	97736068	97736402	335
chr7	97835031	97835167	137
chr7	97840014	97840015	2
chr7	97881541	97881726	186
chr7	98029274	98029363	90
chr7	98030067	98030798	732
chr7	98099949	98099964	16
chr7	98245733	98246002	270
chr7	98416416	98416443	28
chr7	98467521	98467560	40
chr7	98475768	98476779	1012
chr7	98739614	98739628	15
chr7	98741584	98741645	62
chr7	98923448	98923606	159
chr7	99005940	99006422	483
chr7	99036364	99036786	423
chr7	99070572	99070621	50
chr7	99097602	99098104	503
chr7	99102195	99102222	28
chr7	99141132	99141174	43
chr7	99149463	99149733	271
chr7	99156084	99156837	754
chr7	99195753	99195754	2
chr7	99214201	99214569	369
chr7	99517251	99517370	120
chr7	99527090	99527180	91
chr7	99595337	99595459	123
chr7	99613239	99613280	42
chr7	99647450	99647563	114
chr7	99679272	99679273	2
chr7	99698330	99699633	1304
chr7	99716688	99716943	256
chr7	99728672	99728747	76
chr7	99746414	99746619	206
chr7	99755005	99755006	2
chr7	99756099	99756142	44
chr7	99769425	99769603	179
chr7	99775167	99775191	25
chr7	99869499	99870135	637
chr7	99933407	99933580	174
chr7	100029091	100029092	2
chr7	100033677	100034197	521
chr7	100076560	100076986	427
chr7	100167598	100167718	121
chr7	100183528	100183544	17
chr7	100201772	100201796	25
chr7	100209945	100210634	690
chr7	100230935	100230936	2
chr7	100253856	100253960	105
chr7	100303128	100303756	629
chr7	100318107	100318130	24
chr7	100425236	100425417	182
chr7	100449988	100450264	277
chr7	100472716	100472779	64
chr7	100487273	100487562	290
chr7	100494828	100494846	19
chr7	100660429	100660430	2
chr7	100807478	100807515	38
chr7	100808763	100808926	164
chr7	100823693	100824106	414
chr7	100841461	100841591	131
chr7	100845606	100845769	164
chr7	100860761	100860803	43
chr7	100861320	100861380	61
chr7	100888169	100888764	596
chr7	100895654	100895672	19
chr7	100951530	100951743	214
chr7	100964669	100965168	500
chr7	101006089	101006397	309
chr7	101007041	101007049	9
chr7	101457647	101457678	32
chr7	101458468	101458492	25
chr7	101459178	101459206	29
chr7	101603352	101603435	84
chr7	101882750	101882869	120
chr7	101928560	101928563	4
chr7	101931088	101931112	25
chr7	101944420	101944458	39
chr7	101962063	101962109	47
chr7	102004264	102004636	373
chr7	102036817	102036968	152
chr7	102105124	102105754	631
chr7	102212868	102212901	34
chr7	102389835	102389873	39
chr7	102614098	102614122	25
chr7	102715629	102715661	33
chr7	102790083	102790098	16
chr7	102921411	102921500	90
chr7	102937944	102937956	13
chr7	102984906	102985184	279
chr7	102988173	102988311	139
chr7	103086029	103086045	17
chr7	103086626	103086840	215
chr7	103629548	103630121	574
chr7	103630776	103630858	83
chr7	104580682	104580699	18
chr7	105162513	105162725	213
chr7	105172633	105172760	128
chr7	105460042	105460140	99
chr7	105517917	105517944	28
chr7	105752310	105753074	765
chr7	105925319	105925975	657
chr7	106508672	106508955	284
chr7	106810285	106810312	28
chr7	107204135	107204635	501
chr7	107220357	107221035	679
chr7	107383690	107384800	1111
chr7	107531837	107532015	179
chr7	107642575	107642576	2
chr7	108095719	108095960	242
chr7	108209993	108210557	565
chr7	111202616	111202625	10
chr7	111846539	111846547	9
chr7	112090735	112091315	581
chr7	112579927	112580087	161
chr7	113723448	113723570	123
chr7	113725376	113725431	56
chr7	113726809	113726858	50
chr7	113727636	113727639	4
chr7	115453296	115453297	2
chr7	115850376	115850493	118
chr7	116139460	116140335	876
chr7	116165543	116165544	2
chr7	116166133	116166249	117
chr7	116311833	116311841	9
chr7	116502466	116502489	24
chr7	116594176	116594422	247
chr7	116963218	116963235	18
chr7	116963969	116964013	45
chr7	117119585	117119614	30
chr7	117513759	117513826	68
chr7	118498905	118498943	39
chr7	120590838	120590862	25
chr7	120968904	120968998	95
chr7	121784087	121784426	340
chr7	121940344	121940648	305
chr7	121945983	121945997	15
chr7	121946959	121947104	146
chr7	121950271	121950457	187
chr7	121950995	121950996	2
chr7	121955861	121955895	35
chr7	121957201	121957255	55
chr7	122312938	122312949	12
chr7	122526359	122526941	583
chr7	123174506	123174637	132
chr7	123389308	123389367	60
chr7	124404431	124404432	2
chr7	126308185	126308212	28
chr7	126446757	126446770	14
chr7	127032225	127032397	173
chr7	127225750	127225824	75
chr7	127228192	127228686	495
chr7	127229231	127229268	38
chr7	127292078	127292547	470
chr7	127670216	127670550	335
chr7	127671247	127671248	2
chr7	127672535	127672578	44
chr7	127775787	127775851	65
chr7	127881246	127881375	130
chr7	127911014	127911015	2
chr7	127983801	127984096	296
chr7	127991573	127991615	43
chr7	127992290	127992363	74
chr7	128001380	128001469	90
chr7	128045834	128045883	50
chr7	128049684	128049869	186
chr7	128095792	128096172	381
chr7	128116707	128117010	304
chr7	128171939	128172302	364
chr7	128337438	128337622	185
chr7	128379219	128379802	584
chr7	128431221	128431544	324
chr7	128470875	128470942	68
chr7	128502839	128502907	69
chr7	128509571	128509613	43
chr7	128510178	128510286	109
chr7	128531154	128531158	5
chr7	128577971	128578756	786
chr7	128695087	128695210	124
chr7	128767280	128767421	142
chr7	128809198	128809229	32
chr7	129073780	129073819	40
chr7	129074565	129074583	19
chr7	129142210	129142321	112
chr7	129251373	129251605	233
chr7	129418693	129418697	5
chr7	129423014	129423086	73
chr7	129592301	129592827	527
chr7	129691139	129691234	96
chr7	129710111	129710169	59
chr7	129781429	129781468	40
chr7	129845233	129845282	50
chr7	130080893	130080925	33
chr7	130125976	130126183	208
chr7	130130320	130131259	940
chr7	130131962	130131972	11
chr7	130353047	130353555	509
chr7	131012571	131013094	524
chr7	131241256	131241738	483
chr7	131242901	131242997	97
chr7	131629647	131629651	5
chr7	131630181	131630496	316
chr7	132261418	132261432	15
chr7	132262018	132262019	2
chr7	132299568	132299632	65
chr7	132766796	132766934	139
chr7	133108509	133108512	4
chr7	134001530	134001836	307
chr7	134671546	134671547	2
chr7	134855423	134855827	405
chr7	134896197	134896653	457
chr7	135194916	135194952	37
chr7	135347111	135347112	2
chr7	135412219	135412246	28
chr7	135661994	135662122	129
chr7	135965425	135965426	2
chr7	136849187	136849188	2
chr7	137531597	137531927	331
chr7	137686292	137686502	211
chr7	137830977	137831007	31
chr7	138145386	138145553	168
chr7	138720457	138720846	390
chr7	138793831	138794550	720
chr7	139024908	139025237	330
chr7	139026088	139026136	49
chr7	139044277	139044382	106
chr7	139168273	139168524	252
chr7	139208185	139208322	138
chr7	139256997	139257005	9
chr7	139257834	139257902	69
chr7	139477970	139478020	51
chr7	139876514	139876579	66
chr7	139930070	139930218	149
chr7	139992610	139992630	21
chr7	140098383	140098391	9
chr7	140135277	140135350	74
chr7	140340991	140340992	2
chr7	140373596	140373610	15
chr7	140396684	140397269	586
chr7	140624468	140624935	468
chr7	140772783	140772922	140
chr7	140773624	140774560	937
chr7	141402179	141402186	8
chr7	141438104	141438151	48
chr7	142420826	142420827	2
chr7	142494541	142494673	133
chr7	142960740	142960782	43
chr7	143042807	143042808	2
chr7	143060126	143060151	26
chr7	143077493	143078039	547
chr7	143208661	143208662	2
chr7	143582499	143582502	4
chr7	143599354	143599400	47
chr7	144100829	144100830	2
chr7	144532389	144533506	1118
chr7	145813392	145813502	111
chr7	147718927	147718928	2
chr7	148036530	148036741	212
chr7	148480326	148480460	135
chr7	148580537	148580538	2
chr7	148581372	148581404	33
chr7	148638142	148638148	7
chr7	148679893	148679896	4
chr7	148726036	148726196	161
chr7	148823606	148823811	206
chr7	148845026	148845453	428
chr7	148892390	148892898	509
chr7	148922977	148922983	7
chr7	148936646	148936703	58
chr7	148958912	148959343	432
chr7	148982278	148982640	363
chr7	149112421	149112431	11
chr7	149119133	149119639	507
chr7	149120248	149120267	20
chr7	149156562	149156583	22
chr7	149157709	149158124	416
chr7	149171727	149172288	562
chr7	149321778	149321914	137
chr7	149389785	149389827	43
chr7	149410890	149410928	39
chr7	149412195	149412291	97
chr7	149438916	149438959	44
chr7	149535334	149535541	208
chr7	149570895	149571374	480
chr7	149744551	149744552	2
chr7	149746507	149746508	2
chr7	149917170	149917221	52
chr7	150020206	150020752	547
chr7	150038533	150038617	85
chr7	150065534	150065727	194
chr7	150067521	150067533	13
chr7	150069566	150069842	277
chr7	150075317	150075445	129
chr7	150076300	150076509	210
chr7	150093642	150093730	89
chr7	150095462	150095463	2
chr7	150102327	150102435	109
chr7	150105086	150105087	2
chr7	150140028	150140078	51
chr7	150174325	150174550	226
chr7	150417716	150417787	72
chr7	150497405	150497635	231
chr7	150676253	150676325	73
chr7	150705848	150706129	282
chr7	150710401	150710402	2
chr7	150725594	150725627	34
chr7	150748254	150748544	291
chr7	150754184	150754198	15
chr7	150755180	150755396	217
chr7	150777692	150777693	2
chr7	150778231	150778792	562
chr7	150783246	150783662	417
chr7	150811549	150811576	28
chr7	150820088	150820124	37
chr7	150822902	150822944	43
chr7	150865186	150865260	75
chr7	150871791	150871872	82
chr7	150924256	150924274	19
chr7	150929458	150929523	66
chr7	150946056	150946264	209
chr7	150948672	150948705	34
chr7	150974255	150974287	33
chr7	151039040	151039066	27
chr7	151078686	151078687	2
chr7	151107687	151107713	27
chr7	151108384	151108443	60
chr7	151137116	151137193	78
chr7	151145657	151145743	87
chr7	151217866	151217901	36
chr7	151328953	151328954	2
chr7	151574753	151574782	30
chr7	151652349	151652391	43
chr7	151722443	151722841	399
chr7	151826190	151826581	392
chr7	151828018	151828510	493
chr7	152063877	152063975	99
chr7	152133375	152133960	586
chr7	152212444	152212608	165
chr7	152373128	152373408	281
chr7	152622045	152622371	327
chr7	153445193	153445227	35
chr7	153446214	153446301	88
chr7	153446810	153446854	45
chr7	153749719	153749737	19
chr7	154002236	154002271	36
chr7	154470308	154470340	33
chr7	154585943	154585944	2
chr7	154684028	154684507	480
chr7	154705977	154706028	52
chr7	154706857	154706967	111
chr7	154795303	154795705	403
chr7	154861985	154862140	156
chr7	154982452	154982486	35
chr7	155089426	155089846	421
chr7	155090783	155090807	25
chr7	155142695	155142757	63
chr7	155165446	155165472	27
chr7	155166177	155166620	444
chr7	155168238	155168259	22
chr7	155170635	155170813	179
chr7	155175155	155175350	196
chr7	155191732	155191733	2
chr7	155242911	155242945	35
chr7	155249636	155249727	92
chr7	155251891	155251892	2
chr7	155258888	155258929	42
chr7	155259689	155259701	13
chr7	155260442	155260443	2
chr7	155283738	155284449	712
chr7	155286880	155286986	107
chr7	155290258	155290324	67
chr7	155302770	155302803	34
chr7	155369317	155369345	29
chr7	155436849	155437178	330
chr7	155580757	155580838	82
chr7	155581704	155581705	2
chr7	155588545	155588561	17
chr7	155596371	155596372	2
chr7	155601863	155602065	203
chr7	155623685	155623969	285
chr7	155738565	155738651	87
chr7	155832831	155832953	123
chr7	155855952	155856154	203
chr7	155868082	155868124	43
chr7	155897808	155898453	646
chr7	155935997	155936081	85
chr7	156111333	156111378	46
chr7	156112740	156112741	2
chr7	156400844	156400878	35
chr7	156433391	156433438	48
chr7	156685794	156686147	354
chr7	156735285	156735660	376
chr7	156741514	156741539	26
chr7	156742862	156742921	60
chr7	156796899	156796996	98
chr7	156799151	156799225	75
chr7	156801548	156801598	51
chr7	156802228	156802364	137
chr7	156803080	156803123	44
chr7	156810819	156811268	450
chr7	156832827	156832865	39
chr7	156837099	156837152	54
chr7	156871071	156871237	167
chr7	156880547	156880732	186
chr7	156931984	156931998	15
chr7	157072763	157072764	2
chr7	157129172	157129193	22
chr7	157234152	157234168	17
chr7	157234805	157235300	496
chr7	157369934	157369961	28
chr7	157406042	157406738	697
chr7	157454114	157454169	56
chr7	157482889	157482964	76
chr7	157504162	157504163	2
chr7	157551097	157551237	141
chr7	157808938	157809008	71
chr7	157890657	157890658	2
chr7	157951508	157951509	2
chr7	158109533	158109577	45
chr7	158110683	158110684	2
chr7	158111273	158111332	60
chr7	158217523	158217562	40
chr7	158277671	158277697	27
chr7	158281441	158281457	17
chr7	158282769	158282784	16
chr7	158293607	158293637	31
chr7	158349441	158349473	33
chr7	158362870	158362984	115
chr7	158497422	158497594	173
chr7	158622322	158623094	773
chr7	158649096	158649720	625
chr7	158702683	158702717	35
chr7	158750305	158750435	131
chr7	158788911	158788914	4
chr7	158789841	158789868	28
chr7	158798645	158798674	30
chr7	158854569	158854599	31
chr7	158856980	158857012	33
chr7	158937097	158937499	403
chr7	159023757	159023830	74
chr8	182359	182367	9
chr8	356830	357236	407
chr8	495760	495970	211
chr8	584722	584759	38
chr8	599930	600222	293
chr8	637891	637926	36
chr8	681122	681731	610
chr8	736102	736357	256
chr8	787052	787161	110
chr8	1113193	1113312	120
chr8	1455361	1455782	422
chr8	1712285	1712549	265
chr8	1765275	1765411	137
chr8	1771371	1771516	146
chr8	1821213	1821400	188
chr8	1879073	1879092	20
chr8	1879742	1879787	46
chr8	1948854	1949370	517
chr8	1971186	1971256	71
chr8	1990419	1990439	21
chr8	2212315	2212459	145
chr8	2374304	2374305	2
chr8	2879199	2879200	2
chr8	3855442	3855503	62
chr8	4272945	4273046	102
chr8	4852062	4852077	16
chr8	6264110	6264243	134
chr8	6470052	6470130	79
chr8	6565531	6565951	421
chr8	6658385	6658408	24
chr8	6664238	6664239	2
chr8	6691909	6691921	13
chr8	6693097	6693222	126
chr8	6949430	6949440	11
chr8	7085639	7085649	11
chr8	7212488	7212735	248
chr8	7538096	7538157	62
chr8	7544384	7544416	33
chr8	8301572	8301598	27
chr8	8559153	8559322	170
chr8	8559956	8560855	900
chr8	8580363	8580388	26
chr8	8749278	8749939	662
chr8	8751291	8751312	22
chr8	8821075	8821097	23
chr8	8860251	8860507	257
chr8	9008313	9008447	135
chr8	9030588	9030589	2
chr8	9413989	9414116	128
chr8	9791405	9791540	136
chr8	9911867	9911868	2
chr8	9912483	9912530	48
chr8	10192027	10192133	107
chr8	10447355	10447963	609
chr8	10586796	10586924	129
chr8	10587622	10588443	822
chr8	10590146	10590286	141
chr8	10823265	10823313	49
chr8	11059211	11059304	94
chr8	11141799	11142738	940
chr8	11324277	11324335	59
chr8	11471015	11471086	72
chr8	11536937	11536984	48
chr8	11540731	11540783	53
chr8	11550001	11550555	555
chr8	11558987	11558991	5
chr8	11560756	11560782	27
chr8	11561486	11561678	193
chr8	11565277	11565506	230
chr8	11567691	11567695	5
chr8	11597667	11597668	2
chr8	11627034	11627108	75
chr8	11628346	11628347	2
chr8	11660197	11660542	346
chr8	11725113	11725565	453
chr8	11760043	11760148	106
chr8	11872141	11872708	568
chr8	12517043	12517051	9
chr8	12522627	12523206	580
chr8	12612187	12613324	1138
chr8	12788922	12788968	47
chr8	12958062	12958104	43
chr8	12990357	12990453	97
chr8	13011948	13011949	2
chr8	13134172	13134178	7
chr8	13424302	13424369	68
chr8	14424364	14424432	69
chr8	15398195	15398213	19
chr8	16859256	16859726	471
chr8	17104430	17104853	424
chr8	17354949	17355134	186
chr8	17434209	17434210	2
chr8	17658318	17658386	69
chr8	17780085	17780394	310
chr8	18244535	18244536	2
chr8	18871814	18871910	97
chr8	19095148	19095315	168
chr8	19125231	19125232	2
chr8	19171147	19171192	46
chr8	19468431	19468432	2
chr8	19614944	19615076	133
chr8	19674896	19675259	364
chr8	19797143	19797144	2
chr8	20054922	20054963	42
chr8	20161398	20161670	273
chr8	21669765	21669766	2
chr8	21882545	21882852	308
chr8	21924149	21924192	44
chr8	21967298	21967329	32
chr8	21988979	21989429	451
chr8	21999272	21999667	396
chr8	22014383	22014390	8
chr8	22021512	22021873	362
chr8	22102097	22102759	663
chr8	22132842	22133005	164
chr8	22224625	22225669	1045
chr8	22298147	22299174	1028
chr8	22408989	22409088	100
chr8	22409608	22409609	2
chr8	22419483	22419520	38
chr8	22422967	22423112	146
chr8	22423617	22423660	44
chr8	22436458	22437018	561
chr8	22526315	22526779	465
chr8	22547705	22547725	21
chr8	22561149	22561264	116
chr8	22857356	22857767	412
chr8	22926442	22926675	234
chr8	22960165	22960623	459
chr8	23020941	23021611	671
chr8	23082388	23082509	122
chr8	23104147	23104208	62
chr8	23261758	23261840	83
chr8	23386375	23386648	274
chr8	23428681	23429153	473
chr8	23563098	23563220	123
chr8	23564014	23564704	691
chr8	23567270	23567313	44
chr8	23571952	23571983	32
chr8	23584756	23584761	6
chr8	23605577	23605629	53
chr8	24272697	24272787	91
chr8	24770330	24770426	97
chr8	24771273	24771343	71
chr8	24799452	24799472	21
chr8	24800799	24800812	14
chr8	24813898	24814036	139
chr8	24857562	24857580	19
chr8	25041686	25042707	1022
chr8	25316006	25316141	136
chr8	25316770	25317014	245
chr8	25897249	25897250	2
chr8	25898177	25898192	16
chr8	25902980	25902985	6
chr8	25905776	25905825	50
chr8	26047780	26047939	160
chr8	26148077	26148090	14
chr8	26148784	26148904	121
chr8	26240502	26240889	388
chr8	26371337	26371393	57
chr8	26435249	26435319	71
chr8	26721722	26721784	63
chr8	26722459	26722636	178
chr8	27168288	27168327	40
chr8	27168962	27169082	121
chr8	27183324	27183349	26
chr8	27288437	27288462	26
chr8	27348650	27348694	45
chr8	27468713	27468714	2
chr8	27472259	27472514	256
chr8	27491475	27491631	157
chr8	27629920	27630141	222
chr8	27695342	27695352	11
chr8	27737230	27737257	28
chr8	28174782	28174868	87
chr8	28244091	28244155	65
chr8	28351457	28351651	195
chr8	28558589	28558768	180
chr8	28748380	28748405	26
chr8	28929149	28929270	122
chr8	29172955	29172971	17
chr8	29206447	29206538	92
chr8	29207241	29207485	245
chr8	29208099	29208214	116
chr8	29208718	29208867	150
chr8	29210373	29210581	209
chr8	29230547	29230603	57
chr8	29884955	29885098	144
chr8	29939919	29940418	500
chr8	29945804	29945964	161
chr8	29952761	29952849	89
chr8	30242829	30242955	127
chr8	30300165	30300263	99
chr8	30515332	30515398	67
chr8	30585325	30585597	273
chr8	30601672	30601717	46
chr8	30769445	30769625	181
chr8	30890525	30890563	39
chr8	30891104	30891511	408
chr8	31498239	31498291	53
chr8	32405927	32406131	205
chr8	32406753	32406884	132
chr8	33330674	33330717	44
chr8	33342707	33342733	27
chr8	33369903	33370005	103
chr8	33371952	33371988	37
chr8	33579240	33579241	2
chr8	33580397	33580417	21
chr8	35092710	35092725	16
chr8	35094036	35094054	19
chr8	37553103	37553343	241
chr8	37554911	37554941	31
chr8	37655017	37655471	455
chr8	37699360	37699391	32
chr8	37707322	37707467	146
chr8	37756920	37757110	191
chr8	37822536	37822575	40
chr8	37887703	37887761	59
chr8	37962468	37963221	754
chr8	38033637	38033661	25
chr8	38034218	38034638	421
chr8	38089065	38089597	533
chr8	38244524	38244619	96
chr8	38323229	38323255	27
chr8	38323805	38323817	13
chr8	38326334	38326359	26
chr8	38508335	38508706	372
chr8	38614500	38614535	36
chr8	38644902	38644903	2
chr8	38757627	38757773	147
chr8	38831819	38831820	2
chr8	38853811	38854711	901
chr8	38965108	38965498	391
chr8	39835697	39835914	218
chr8	41166701	41167029	329
chr8	41348419	41348625	207
chr8	41386582	41386757	176
chr8	41435428	41435478	51
chr8	41509090	41509091	2
chr8	41583321	41583354	34
chr8	41654557	41654558	2
chr8	41655078	41655196	119
chr8	41686471	41686486	16
chr8	41754172	41754212	41
chr8	41754764	41755141	378
chr8	42010104	42010184	81
chr8	42011047	42011073	27
chr8	42248989	42249408	420
chr8	42268323	42268343	21
chr8	42270499	42270510	12
chr8	42396367	42396762	396
chr8	42571973	42571974	2
chr8	42698151	42698220	70
chr8	42751590	42751783	194
chr8	42948067	42948089	23
chr8	42995089	42995418	330
chr8	43059756	43059822	67
chr8	43061532	43061533	2
chr8	43101622	43102561	940
chr8	43127096	43127111	16
chr8	43131393	43131404	12
chr8	43132272	43132419	148
chr8	43147426	43147427	2
chr8	47866540	47866591	52
chr8	48091801	48091802	2
chr8	48100404	48100411	8
chr8	48650705	48650728	24
chr8	48675665	48676093	429
chr8	48872482	48872775	294
chr8	48873951	48873952	2
chr8	48920818	48921368	551
chr8	49173132	49173155	24
chr8	49293379	49293582	204
chr8	49309078	49309122	45
chr8	49427237	49427703	467
chr8	49468296	49468959	664
chr8	49493842	49493866	25
chr8	49595756	49595771	16
chr8	49668728	49668729	2
chr8	49702292	49702343	52
chr8	49747518	49747755	238
chr8	49823416	49823434	19
chr8	49833870	49833954	85
chr8	49890577	49890859	283
chr8	50219967	50220029	63
chr8	50528050	50528119	70
chr8	52321847	52322010	164
chr8	52811673	52812202	530
chr8	53013709	53013799	91
chr8	53300817	53300852	36
chr8	53301639	53301688	50
chr8	53477975	53478151	177
chr8	53478688	53478707	20
chr8	53499553	53499559	7
chr8	53626901	53627204	304
chr8	53852382	53852488	107
chr8	53853562	53853651	90
chr8	54163586	54163711	126
chr8	54265315	54265316	2
chr8	54755473	54756095	623
chr8	54934886	54935098	213
chr8	55014250	55014292	43
chr8	55047731	55047839	109
chr8	55294536	55294794	259
chr8	55366790	55366806	17
chr8	55370434	55371019	586
chr8	55371795	55371808	14
chr8	55379874	55380035	162
chr8	55533928	55533959	32
chr8	56013762	56013789	28
chr8	56015702	56015751	50
chr8	56361905	56362075	171
chr8	56364253	56364290	38
chr8	56367495	56367839	345
chr8	56433632	56433636	5
chr8	56602170	56602171	2
chr8	56685669	56686119	451
chr8	56792234	56792320	87
chr8	56793068	56793099	32
chr8	57026481	57026503	23
chr8	57070013	57070014	2
chr8	57232641	57232853	213
chr8	57358163	57359261	1099
chr8	57359908	57359939	32
chr8	57360711	57360712	2
chr8	57906058	57906174	117
chr8	58171716	58171808	93
chr8	58191355	58191356	2
chr8	58907040	58907240	201
chr8	59231096	59231122	27
chr8	59323827	59323875	49
chr8	59465644	59465815	172
chr8	59572125	59572481	357
chr8	59720621	59720622	2
chr8	60032900	60032943	44
chr8	61193948	61194083	136
chr8	61429433	61429603	171
chr8	61573253	61573268	16
chr8	61590801	61590825	25
chr8	61821440	61821460	21
chr8	61822383	61822861	479
chr8	61835695	61835734	40
chr8	62051786	62051851	66
chr8	63055883	63056146	264
chr8	63160599	63161617	1019
chr8	63951131	63952094	964
chr8	63998251	63998603	353
chr8	64080675	64080974	300
chr8	64081712	64081727	16
chr8	65282140	65282306	167
chr8	65282960	65282990	31
chr8	65286228	65286485	258
chr8	65489022	65489041	20
chr8	65490032	65490112	81
chr8	65490897	65491302	406
chr8	65711067	65711667	601
chr8	66546213	66546332	120
chr8	66556838	66557047	210
chr8	67025506	67026095	590
chr8	67089342	67089393	52
chr8	67341306	67341397	92
chr8	67417618	67417726	109
chr8	67454329	67454920	592
chr8	67525709	67525808	100
chr8	67578643	67578963	321
chr8	67624648	67624775	128
chr8	67687330	67687502	173
chr8	67873440	67873541	102
chr8	67874135	67874344	210
chr8	67898773	67898846	74
chr8	67940692	67940997	306
chr8	67974223	67974325	103
chr8	67976465	67976562	98
chr8	68255883	68256168	286
chr8	68864523	68864547	25
chr8	69243017	69243520	504
chr8	69912294	69912328	35
chr8	70404831	70405181	351
chr8	70744902	70745533	632
chr8	70907110	70907111	2
chr8	70946939	70947073	135
chr8	70982027	70982028	2
chr8	71316670	71316832	163
chr8	71520806	71520829	24
chr8	71581484	71581517	34
chr8	72459636	72459967	332
chr8	72469463	72469464	2
chr8	72754266	72754308	43
chr8	72755826	72756342	517
chr8	72917430	72917433	4
chr8	73163841	73163869	29
chr8	73849015	73849054	40
chr8	73920917	73921010	94
chr8	74004928	74005846	919
chr8	74097726	74097727	2
chr8	74197943	74198179	237
chr8	74206152	74206358	207
chr8	74207147	74207607	461
chr8	74282854	74282932	79
chr8	74360206	74360247	42
chr8	74361103	74361167	65
chr8	74791247	74791400	154
chr8	74884313	74884376	64
chr8	75227634	75227769	136
chr8	75234031	75234089	59
chr8	75896542	75897095	554
chr8	76320144	76320174	31
chr8	77586436	77586473	38
chr8	77594635	77594821	187
chr8	77767803	77767897	95
chr8	77912303	77912676	374
chr8	79428569	79428684	116
chr8	79578606	79578859	254
chr8	79716747	79716805	59
chr8	80680935	80680988	54
chr8	80696481	80696482	2
chr8	80942056	80942141	86
chr8	81083575	81084029	455
chr8	81478334	81478347	14
chr8	81490609	81490610	2
chr8	81786236	81786237	2
chr8	81786816	81786871	56
chr8	81806120	81806170	51
chr8	82023929	82023955	27
chr8	82192429	82192822	394
chr8	82633764	82633767	4
chr8	82754087	82754465	379
chr8	85094923	85094924	2
chr8	85097031	85097064	34
chr8	86019306	86019425	120
chr8	86089472	86090260	789
chr8	86132386	86132598	213
chr8	86157387	86157411	25
chr8	86350544	86350633	90
chr8	86375886	86376278	393
chr8	87081788	87081808	21
chr8	87354718	87355114	397
chr8	87520697	87520951	255
chr8	88984516	88984517	2
chr8	90770100	90770246	147
chr8	90914282	90914850	569
chr8	90996602	90996701	100
chr8	91013575	91013691	117
chr8	91657791	91658305	515
chr8	91997618	91997673	56
chr8	92053021	92053073	53
chr8	92082487	92082516	30
chr8	93114287	93114397	111
chr8	93115280	93115285	6
chr8	93115946	93115947	2
chr8	94508109	94508256	148
chr8	94712590	94712847	258
chr8	94753071	94753124	54
chr8	94767001	94767178	178
chr8	94928752	94928791	40
chr8	94929630	94929801	172
chr8	95274518	95274619	102
chr8	95487205	95487225	21
chr8	95565731	95565815	85
chr8	95835398	95835775	378
chr8	95907514	95908122	609
chr8	95961445	95961806	362
chr8	95962323	95962412	90
chr8	96037202	96037203	2
chr8	96085291	96085346	56
chr8	96281381	96281426	46
chr8	97156741	97156742	2
chr8	97157925	97158022	98
chr8	97166820	97166854	35
chr8	97169948	97169989	42
chr8	97171301	97171319	19
chr8	97171832	97172022	191
chr8	97172818	97173556	739
chr8	97273770	97274264	495
chr8	97464556	97464563	8
chr8	97505775	97505886	112
chr8	97657349	97657481	133
chr8	98289706	98289876	171
chr8	98636700	98636710	11
chr8	98656865	98657017	153
chr8	98787882	98788263	382
chr8	99057563	99057870	308
chr8	99076813	99077050	238
chr8	99129518	99129697	180
chr8	99182412	99182425	14
chr8	99916944	99916945	2
chr8	99952320	99952781	462
chr8	99954432	99954686	255
chr8	99956703	99956923	221
chr8	99959914	99959915	2
chr8	99960542	99960850	309
chr8	99961545	99961558	14
chr8	99984670	99984806	137
chr8	100025338	100025446	109
chr8	100905835	100905836	2
chr8	101118361	101118485	125
chr8	101162909	101162952	44
chr8	101170510	101170645	136
chr8	101225053	101225300	248
chr8	101321914	101321948	35
chr8	101322518	101322714	197
chr8	101571877	101572104	228
chr8	101661750	101662000	251
chr8	101733961	101733979	19
chr8	101964088	101964410	323
chr8	101965351	101965352	2
chr8	102138653	102138697	45
chr8	102218200	102218247	48
chr8	102450816	102450983	168
chr8	102504757	102504770	14
chr8	103250983	103251665	683
chr8	103667794	103667927	134
chr8	103668458	103668459	2
chr8	103750882	103751007	126
chr8	103817762	103817763	2
chr8	103819452	103819479	28
chr8	103823173	103823235	63
chr8	103876819	103876996	178
chr8	104033235	104033464	230
chr8	104153106	104153145	40
chr8	104310823	104311445	623
chr8	104384265	104384281	17
chr8	104427202	104427720	519
chr8	104511238	104511340	103
chr8	104512343	104512507	165
chr8	104513057	104513120	64
chr8	104513683	104513705	23
chr8	105235385	105235932	548
chr8	105379682	105379683	2
chr8	105479051	105479319	269
chr8	105600500	105600564	65
chr8	106399782	106399834	53
chr8	107282439	107282752	314
chr8	107283689	107283711	23
chr8	107460132	107460203	72
chr8	109095528	109096065	538
chr8	109456099	109456137	39
chr8	109799478	109799519	42
chr8	110346621	110346694	74
chr8	110552015	110552032	18
chr8	110656366	110656461	96
chr8	110657699	110657700	2
chr8	110703868	110704038	171
chr8	110986683	110986700	18
chr8	112052376	112052426	51
chr8	113144980	113145006	27
chr8	114444404	114444405	2
chr8	116660582	116660625	44
chr8	117778782	117778794	13
chr8	117962101	117962173	73
chr8	118532958	118532984	27
chr8	119964008	119964040	33
chr8	119964569	119964631	63
chr8	120428522	120428525	4
chr8	120685552	120685635	84
chr8	120867626	120868165	540
chr8	120886207	120886451	245
chr8	121457299	121457803	505
chr8	121823426	121824247	822
chr8	122455076	122455121	46
chr8	122679949	122680049	101
chr8	123793364	123793374	11
chr8	124054318	124054624	307
chr8	124084822	124085250	429
chr8	124171081	124171227	147
chr8	124173236	124173510	275
chr8	124219528	124219700	173
chr8	124253448	124253563	116
chr8	124286467	124286754	288
chr8	124408541	124408585	45
chr8	124428803	124428911	109
chr8	124552202	124552250	49
chr8	124553403	124553668	266
chr8	124780351	124780906	556
chr8	125313594	125313959	366
chr8	125463657	125463701	45
chr8	125486805	125487062	258
chr8	125551245	125551320	76
chr8	125740656	125740896	241
chr8	125985721	125985832	112
chr8	126010656	126010706	51
chr8	126103961	126103962	2
chr8	126441987	126442631	645
chr8	127568822	127568931	110
chr8	127569565	127569678	114
chr8	127570689	127570813	125
chr8	128748295	128748442	148
chr8	128749998	128750024	27
chr8	128806471	128806483	13
chr8	130838388	130838535	148
chr8	130952014	130952120	107
chr8	130995956	130996034	79
chr8	131369584	131369597	14
chr8	132052560	132052591	32
chr8	132916373	132916438	66
chr8	133493041	133493213	173
chr8	133787885	133787907	23
chr8	134309509	134309782	274
chr8	135843699	135843700	2
chr8	135844960	135845068	109
chr8	136469478	136469607	130
chr8	139509140	139509141	2
chr8	139509643	139509650	8
chr8	139780011	139780039	29
chr8	139889969	139890431	463
chr8	140630787	140630824	38
chr8	140643284	140643285	2
chr8	140715029	140715701	673
chr8	140718036	140718138	103
chr8	141109645	141110224	580
chr8	141467506	141467689	184
chr8	141521179	141521466	288
chr8	141644443	141644918	476
chr8	141646421	141646422	2
chr8	142010484	142010489	6
chr8	142011386	142011413	28
chr8	142137922	142137923	2
chr8	142139320	142139342	23
chr8	142215987	142216251	265
chr8	142402693	142402817	125
chr8	142427282	142427457	176
chr8	142428097	142428098	2
chr8	142517542	142517543	2
chr8	142528963	142528981	19
chr8	143070162	143070188	27
chr8	143152849	143152890	42
chr8	143279432	143279493	62
chr8	143484761	143485415	655
chr8	143532608	143532802	195
chr8	143545511	143545607	97
chr8	143557391	143557392	2
chr8	143695802	143696007	206
chr8	143719923	143719950	28
chr8	143751702	143751816	115
chr8	143782868	143782944	77
chr8	143807917	143808841	925
chr8	143820013	143820014	2
chr8	143820865	143820876	12
chr8	143858606	143859309	704
chr8	144099252	144099323	72
chr8	144100280	144100613	334
chr8	144154986	144154987	2
chr8	144161208	144161209	2
chr8	144176302	144176303	2
chr8	144240945	144240946	2
chr8	144358870	144358924	55
chr8	144363906	144363931	26
chr8	144365900	144365968	69
chr8	144371511	144371966	456
chr8	144373356	144373888	533
chr8	144378151	144378447	297
chr8	144379868	144379892	25
chr8	144403439	144403440	2
chr8	144416485	144417130	646
chr8	144443010	144443011	2
chr8	144451603	144451675	73
chr8	144512154	144512217	64
chr8	144512756	144512814	59
chr8	144513873	144513908	36
chr8	144623711	144623862	152
chr8	144636016	144636103	88
chr8	144651723	144652064	342
chr8	144659817	144660777	961
chr8	144680206	144680320	115
chr8	144699812	144699850	39
chr8	144718230	144718231	2
chr8	144766674	144766861	188
chr8	144776517	144776548	32
chr8	144790042	144790052	11
chr8	144790729	144790784	56
chr8	144798596	144798678	83
chr8	144809598	144809599	2
chr8	144815979	144816345	367
chr8	144822261	144822301	41
chr8	144854791	144854792	2
chr8	144897337	144897414	78
chr8	144911158	144911523	366
chr8	144923037	144923175	139
chr8	145016605	145016771	167
chr8	145028461	145028462	2
chr8	145047487	145047716	230
chr8	145048376	145048379	4
chr8	145063215	145063323	109
chr8	145063976	145064099	124
chr8	145103286	145103310	25
chr8	145103828	145104693	866
chr8	145105503	145105506	4
chr8	145106983	145107020	38
chr8	145115023	145115024	2
chr8	145133307	145133849	543
chr8	145137250	145138204	955
chr8	145149551	145149873	323
chr8	145158988	145159376	389
chr8	145159917	145160035	119
chr8	145163102	145163119	18
chr8	145165513	145165514	2
chr8	145171168	145171369	202
chr8	145550550	145551177	628
chr8	145558711	145558724	14
chr8	145559710	145559968	259
chr8	145561492	145561493	2
chr8	145577160	145577169	10
chr8	145578080	145578396	317
chr8	145581661	145581768	108
chr8	145582419	145582478	60
chr8	145597549	145597639	91
chr8	145634713	145634812	100
chr8	145638881	145638882	2
chr8	145653793	145653796	4
chr8	145654533	145654668	136
chr8	145669317	145669617	301
chr8	145670172	145670190	19
chr8	145687569	145687777	209
chr8	145688488	145688525	38
chr8	145690364	145690365	2
chr8	145691539	145691546	8
chr8	145692499	145692592	94
chr8	145698069	145698277	209
chr8	145700239	145700312	74
chr8	145703806	145703887	82
chr8	145733652	145735079	1428
chr8	145743368	145743890	523
chr8	145747744	145747777	34
chr8	145750329	145750364	36
chr8	145753872	145753899	28
chr8	145773081	145773329	249
chr8	145774155	145774190	36
chr8	145910069	145910624	556
chr8	145925430	145925444	15
chr8	145980627	145981188	562
chr8	146012785	146012814	30
chr8	146017287	146018101	815
chr8	146024402	146024487	86
chr8	146033842	146033843	2
chr8	146078141	146078907	767
chr8	146176281	146176324	44
chr8	146228174	146228518	345
chr8	146278000	146278004	5
chr9	73686	73726	41
chr9	113565	113574	10
chr9	214619	214913	295
chr9	707345	707369	25
chr9	841407	841639	233
chr9	842608	842634	27
chr9	970913	970932	20
chr9	976768	977138	371
chr9	1042569	1042617	49
chr9	1045651	1045693	43
chr9	1050174	1050660	487
chr9	1051579	1051625	47
chr9	2016253	2016254	2
chr9	2047328	2047339	12
chr9	2621428	2621607	180
chr9	3180869	3180870	2
chr9	3526208	3526217	10
chr9	4298723	4298753	31
chr9	4490288	4490326	39
chr9	4679651	4679652	2
chr9	4792676	4792734	59
chr9	4985123	4985617	495
chr9	5185706	5185732	27
chr9	5450482	5450491	10
chr9	5628763	5628764	2
chr9	5832969	5833069	101
chr9	6015671	6015683	13
chr9	6413167	6413562	396
chr9	6645438	6645513	76
chr9	6704525	6704526	2
chr9	6757406	6758103	698
chr9	6758935	6758936	2
chr9	7799724	7799791	68
chr9	8713616	8713642	27
chr9	8857459	8857487	29
chr9	11100873	11100909	37
chr9	11367016	11367017	2
chr9	12775640	12776236	597
chr9	14693396	14693448	53
chr9	14993423	14993467	45
chr9	15307372	15307386	15
chr9	15422721	15423032	312
chr9	15511251	15511330	80
chr9	15553060	15553070	11
chr9	17134861	17134989	129
chr9	17907216	17907217	2
chr9	19049082	19049760	679
chr9	19127726	19127836	111
chr9	19408952	19409053	102
chr9	20622642	20622643	2
chr9	20684455	20684729	275
chr9	21031925	21031957	33
chr9	21335236	21335467	232
chr9	21695838	21695850	13
chr9	21975014	21975032	19
chr9	21995733	21995777	45
chr9	22009378	22009390	13
chr9	22363575	22363576	2
chr9	23822018	23822019	2
chr9	26892673	26892818	146
chr9	26946878	26947223	346
chr9	27529471	27529554	84
chr9	27610793	27610851	59
chr9	29213758	29213759	2
chr9	29826527	29826662	136
chr9	30670801	30670802	2
chr9	30800043	30800044	2
chr9	32384395	32384497	103
chr9	32526190	32526271	82
chr9	32783453	32783474	22
chr9	32955766	32955841	76
chr9	33025083	33025509	427
chr9	33263857	33264280	424
chr9	33264956	33264991	36
chr9	33290511	33290582	72
chr9	33473700	33473810	111
chr9	33511173	33511179	7
chr9	33524217	33524290	74
chr9	33677423	33677424	2
chr9	33750294	33750295	2
chr9	34126855	34126920	66
chr9	34178977	34179094	118
chr9	34370803	34370836	34
chr9	34457418	34457538	121
chr9	34458421	34458747	327
chr9	34523184	34523287	104
chr9	34590263	34590392	130
chr9	34591604	34591605	2
chr9	34612564	34612612	49
chr9	34620270	34620300	31
chr9	34628905	34628950	46
chr9	34637514	34637837	324
chr9	34646706	34646720	15
chr9	34666072	34666078	7
chr9	34701686	34701708	23
chr9	34760457	34760466	10
chr9	34957718	34957744	27
chr9	34989124	34989125	2
chr9	35071807	35072153	347
chr9	35096234	35096258	25
chr9	35111424	35111504	81
chr9	35116352	35116409	58
chr9	35162031	35162143	113
chr9	35605869	35605991	123
chr9	35646755	35646897	143
chr9	35664964	35665356	393
chr9	35676056	35676057	2
chr9	35690244	35690406	163
chr9	35732268	35732730	463
chr9	35748654	35748999	346
chr9	35792957	35792964	8
chr9	35828786	35829387	602
chr9	35972218	35972301	84
chr9	36136389	36136889	501
chr9	36190906	36190920	15
chr9	36258506	36258570	65
chr9	36400404	36400657	254
chr9	36572685	36572799	115
chr9	36986339	36986340	2
chr9	37027232	37027790	559
chr9	37030310	37030311	2
chr9	37034545	37034696	152
chr9	37120786	37120792	7
chr9	37422760	37422817	58
chr9	37464976	37465057	82
chr9	37576016	37576031	16
chr9	37784824	37785313	490
chr9	38067688	38067708	21
chr9	38391653	38391654	2
chr9	38424591	38424718	128
chr9	38487134	38487135	2
chr9	38488122	38488125	4
chr9	38620498	38620778	281
chr9	38621521	38621522	2
chr9	38622357	38622361	5
chr9	38672620	38672633	14
chr9	38687687	38687738	52
chr9	41936493	41936530	38
chr9	44118869	44118870	2
chr9	44866793	44866800	8
chr9	66456012	66456034	23
chr9	66456578	66456599	22
chr9	66457668	66457761	94
chr9	66458486	66458511	26
chr9	66520370	66520371	2
chr9	68726485	68726533	49
chr9	70971638	70971681	44
chr9	71319759	71319805	47
chr9	71651102	71651130	29
chr9	71788716	71788719	4
chr9	71940306	71940621	316
chr9	71941413	71941414	2
chr9	72287856	72287867	12
chr9	72435785	72435902	118
chr9	72873888	72873938	51
chr9	73028138	73028177	40
chr9	73034020	73034059	40
chr9	74383406	74383437	32
chr9	74383951	74384653	703
chr9	74525743	74525777	35
chr9	74526502	74526503	2
chr9	75757139	75757140	2
chr9	77567455	77567756	302
chr9	77643414	77643539	126
chr9	77702823	77702824	2
chr9	79009541	79009542	2
chr9	79074133	79074177	45
chr9	79633759	79633766	8
chr9	79635416	79635474	59
chr9	79638076	79638077	2
chr9	80263546	80263588	43
chr9	80647301	80647335	35
chr9	80851025	80851124	100
chr9	80912053	80912133	81
chr9	81893143	81893186	44
chr9	82186408	82186525	118
chr9	82187614	82188137	524
chr9	84303383	84303916	534
chr9	85678135	85678186	52
chr9	85834280	85834281	2
chr9	86153519	86153522	4
chr9	86322395	86322746	352
chr9	86536291	86536569	279
chr9	86571665	86571705	41
chr9	86595906	86595943	38
chr9	87284706	87285540	835
chr9	88356705	88356874	170
chr9	88556205	88556309	105
chr9	88969266	88969840	575
chr9	89560833	89560900	68
chr9	89626587	89626588	2
chr9	89763370	89763670	301
chr9	90112515	90112734	220
chr9	90341156	90341459	304
chr9	90589562	90589926	365
chr9	90691408	90691428	21
chr9	91003395	91003445	51
chr9	91150496	91150625	130
chr9	91605015	91605036	22
chr9	91605782	91605785	4
chr9	91616070	91616098	29
chr9	91926022	91926259	238
chr9	91933599	91933749	151
chr9	92221169	92221328	160
chr9	93405134	93405281	148
chr9	93563904	93564034	131
chr9	93923284	93923314	31
chr9	94124088	94124100	13
chr9	94712081	94712788	708
chr9	94877643	94877661	19
chr9	94902719	94902720	2
chr9	94903573	94903690	118
chr9	95056006	95056299	294
chr9	95088360	95088419	60
chr9	95569589	95569621	33
chr9	95571541	95572090	550
chr9	95599128	95599668	541
chr9	95675521	95675549	29
chr9	95709582	95709588	7
chr9	95858523	95858566	44
chr9	95895925	95896049	125
chr9	95946160	95946274	115
chr9	95947182	95947358	177
chr9	96339070	96339080	11
chr9	96588643	96588646	4
chr9	96623054	96623055	2
chr9	96710954	96710958	5
chr9	96711646	96711884	239
chr9	96716882	96717044	163
chr9	96721827	96721866	40
chr9	96723057	96723113	57
chr9	97021675	97021708	34
chr9	97136802	97136845	44
chr9	97488907	97489298	392
chr9	97890055	97890104	50
chr9	98079331	98080134	804
chr9	98113448	98113463	16
chr9	98269681	98269729	49
chr9	98270512	98270954	443
chr9	98389202	98389261	60
chr9	98534854	98535169	316
chr9	98546875	98546937	63
chr9	98638182	98638417	236
chr9	98793183	98793184	2
chr9	99146082	99146119	38
chr9	99180294	99180614	321
chr9	99181594	99181610	17
chr9	99212197	99212641	445
chr9	99329710	99329711	2
chr9	99482425	99482470	46
chr9	99540285	99540325	41
chr9	99616429	99616661	233
chr9	99638069	99638105	37
chr9	99801073	99801108	36
chr9	99838759	99838769	11
chr9	99839769	99839770	2
chr9	99984157	99984185	29
chr9	100000384	100000560	177
chr9	100069585	100070218	634
chr9	100395404	100395953	550
chr9	100459106	100459254	149
chr9	100459757	100459775	19
chr9	100684721	100684820	100
chr9	100745057	100745166	110
chr9	100745690	100745764	75
chr9	100881336	100881748	413
chr9	101018019	101018073	55
chr9	101469668	101469741	74
chr9	101470749	101470913	165
chr9	101471578	101471632	55
chr9	101558454	101559131	678
chr9	101867971	101867991	21
chr9	101983947	101983950	4
chr9	101984493	101984510	18
chr9	102583551	102583552	2
chr9	102669436	102669451	16
chr9	102861339	102861350	12
chr9	103115099	103115198	100
chr9	103361184	103361272	89
chr9	106761674	106762008	335
chr9	106856733	106856780	48
chr9	107689762	107689865	104
chr9	107690742	107690792	51
chr9	108210204	108210815	612
chr9	108320490	108320519	30
chr9	108456772	108456782	11
chr9	109623035	109623065	31
chr9	110045334	110046263	930
chr9	110227894	110227901	8
chr9	110249948	110249955	8
chr9	110251084	110251103	20
chr9	110350084	110350195	112
chr9	111617574	111617644	71
chr9	111618322	111618367	46
chr9	111774975	111774976	2
chr9	112080848	112080849	2
chr9	112083181	112083489	309
chr9	112262046	112262058	13
chr9	112296687	112296688	2
chr9	112542595	112542659	65
chr9	113018735	113018753	19
chr9	113341899	113342004	106
chr9	114287430	114287529	100
chr9	114362304	114362305	2
chr9	114393266	114393979	714
chr9	114557390	114557391	2
chr9	114659003	114659211	209
chr9	114937029	114937068	40
chr9	114937964	114937986	23
chr9	115095531	115095805	275
chr9	115096360	115096482	123
chr9	115249628	115249634	7
chr9	115480060	115480084	25
chr9	115513251	115513311	61
chr9	115653337	115653348	12
chr9	115819069	115819191	123
chr9	115913100	115913209	110
chr9	115983280	115983293	14
chr9	116037378	116037581	204
chr9	116102667	116102698	32
chr9	116139065	116139167	103
chr9	116163759	116163809	51
chr9	116172975	116173034	60
chr9	116225837	116226002	166
chr9	117266844	117267572	729
chr9	119449590	119449600	11
chr9	120507402	120507434	33
chr9	122131976	122132047	72
chr9	123342549	123342550	2
chr9	123639877	123639880	4
chr9	123656770	123657120	351
chr9	123691536	123691675	140
chr9	123837207	123837216	10
chr9	124030453	124030488	36
chr9	124262114	124262451	338
chr9	124360512	124360548	37
chr9	124413638	124413738	101
chr9	124462009	124462036	28
chr9	124855580	124855591	12
chr9	124922027	124922201	175
chr9	124976066	124976091	26
chr9	124979206	124979207	2
chr9	124982087	124982108	22
chr9	124989811	124989840	30
chr9	125026898	125027008	111
chr9	125109425	125109437	13
chr9	125667139	125667271	133
chr9	125675530	125675677	148
chr9	125693610	125693611	2
chr9	126692547	126692574	28
chr9	126762592	126762593	2
chr9	126773395	126773936	542
chr9	126781428	126781431	4
chr9	127021132	127021137	6
chr9	127177817	127177818	2
chr9	127215633	127215754	122
chr9	127534610	127534611	2
chr9	127539535	127539547	13
chr9	127624321	127624369	49
chr9	127631227	127631386	160
chr9	127703472	127703476	5
chr9	127962649	127962669	21
chr9	128003511	128003576	66
chr9	128023963	128024071	109
chr9	128469583	128469602	20
chr9	128998353	128998405	53
chr9	129279550	129279555	6
chr9	129372399	129372400	2
chr9	129374115	129374116	2
chr9	129374845	129374846	2
chr9	129376147	129376204	58
chr9	129376749	129376755	7
chr9	129377980	129377981	2
chr9	129677800	129677801	2
chr9	130007650	130007651	2
chr9	130186496	130186785	290
chr9	130213125	130213880	756
chr9	130477845	130478075	231
chr9	130497621	130497741	121
chr9	130533635	130533656	22
chr9	130548414	130548448	35
chr9	130549069	130549088	20
chr9	130564883	130565441	559
chr9	130639694	130639722	29
chr9	130660872	130660891	20
chr9	130662030	130662047	18
chr9	130679138	130679281	144
chr9	130690433	130690434	2
chr9	130692987	130693197	211
chr9	130700307	130700331	25
chr9	130700855	130700869	15
chr9	130830492	130830501	10
chr9	130880369	130880372	4
chr9	130890164	130890355	192
chr9	130891558	130891565	8
chr9	130923125	130923145	21
chr9	130955337	130955413	77
chr9	130965724	130965782	59
chr9	131038533	131038634	102
chr9	131084646	131084771	126
chr9	131103052	131103191	140
chr9	131133580	131133891	312
chr9	131154962	131155097	136
chr9	131182702	131182754	53
chr9	131218178	131218344	167
chr9	131266852	131266987	136
chr9	131486616	131486743	128
chr9	131534161	131534278	118
chr9	131549326	131549358	33
chr9	131581353	131581437	85
chr9	131591782	131592077	296
chr9	131644274	131644679	406
chr9	131684567	131684597	31
chr9	131709731	131709995	265
chr9	131799208	131799271	64
chr9	131843359	131843441	83
chr9	131872542	131872594	53
chr9	131873514	131873906	393
chr9	131940022	131940035	14
chr9	131940639	131940684	46
chr9	132113529	132113530	2
chr9	132176216	132176376	161
chr9	132245400	132245441	42
chr9	132258130	132258865	736
chr9	132382433	132382446	14
chr9	132388402	132388519	118
chr9	132404725	132404764	40
chr9	132427092	132427148	57
chr9	132481722	132481723	2
chr9	132488967	132488968	2
chr9	132565518	132565545	28
chr9	132586305	132586486	182
chr9	132597509	132597763	255
chr9	132815807	132816251	445
chr9	132935703	132935704	2
chr9	133028111	133028311	201
chr9	133309421	133309444	24
chr9	133319887	133320000	114
chr9	133455124	133455469	346
chr9	133537281	133537312	32
chr9	133567856	133567871	16
chr9	133588049	133588112	64
chr9	133813918	133813927	10
chr9	133884436	133884442	7
chr9	134000903	134001101	199
chr9	134151945	134152133	189
chr9	134270137	134270171	35
chr9	134615136	134615167	32
chr9	135037096	135037178	83
chr9	135037769	135037845	77
chr9	135039836	135039920	85
chr9	135230116	135230530	415
chr9	135285582	135285882	301
chr9	135455259	135455295	37
chr9	135457319	135457340	22
chr9	135466190	135466191	2
chr9	135545552	135545965	414
chr9	135646027	135646050	24
chr9	135906167	135906543	377
chr9	136038676	136038711	36
chr9	136039441	136039577	137
chr9	136075279	136075280	2
chr9	136113775	136113786	12
chr9	136149474	136149683	210
chr9	136150589	136150614	26
chr9	136199054	136199067	14
chr9	136202972	136203178	207
chr9	136215029	136215572	544
chr9	136223853	136223872	20
chr9	136242982	136243549	568
chr9	136283043	136283483	441
chr9	136293668	136293680	13
chr9	136325172	136325242	71
chr9	136343798	136344358	561
chr9	136474621	136474631	11
chr9	136855893	136855903	11
chr9	136857364	136857404	41
chr9	136858673	136858757	85
chr9	136932049	136932050	2
chr9	136999910	136999949	40
chr9	137030419	137030487	69
chr9	137474582	137474630	49
chr9	137533839	137533981	143
chr9	137855407	137855547	141
chr9	137967370	137967423	54
chr9	137978485	137978567	83
chr9	137979177	137979189	13
chr9	137979865	137979866	2
chr9	137980787	137980805	19
chr9	138391503	138391931	429
chr9	138393618	138393619	2
chr9	138495862	138495863	2
chr9	138590310	138590311	2
chr9	138590941	138590978	38
chr9	138606786	138606812	27
chr9	138710566	138710641	76
chr9	138798485	138798489	5
chr9	138851589	138851590	2
chr9	138985976	138986115	140
chr9	138987071	138987103	33
chr9	138987779	138987780	2
chr9	139089954	139089955	2
chr9	139091378	139091821	444
chr9	139096844	139097036	193
chr9	139257574	139257575	2
chr9	139258278	139258358	81
chr9	139304029	139304030	2
chr9	139304684	139304762	79
chr9	139377057	139377595	539
chr9	139378334	139378543	210
chr9	139440682	139440834	153
chr9	139441436	139441437	2
chr9	139559750	139560038	289
chr9	139581719	139581720	2
chr9	139582341	139582615	275
chr9	139606537	139606538	2
chr9	139622630	139622697	68
chr9	139623408	139623428	21
chr9	139701235	139702334	1100
chr9	139716019	139716020	2
chr9	139738675	139738878	204
chr9	139741827	139741863	37
chr9	139760653	139761021	369
chr9	139762514	139762515	2
chr9	139780896	139780949	54
chr9	139839328	139839383	56
chr9	139872117	139872118	2
chr9	139880472	139880533	62
chr9	139922545	139923048	504
chr9	139939893	139939894	2
chr9	139940844	139941068	225
chr9	139948854	139949036	183
chr9	139964935	139964960	26
chr9	139973349	139973350	2
chr9	139980569	139980708	140
chr9	140056640	140056736	97
chr9	140083168	140083295	128
chr9	140083952	140083953	2
chr9	140095168	140095561	394
chr9	140099934	140100119	186
chr9	140117219	140117271	53
chr9	140135407	140135457	51
chr9	140149358	140149664	307
chr9	140150306	140150307	2
chr9	140172111	140172154	44
chr9	140174272	140174314	43
chr9	140187625	140187692	68
chr9	140191043	140191044	2
chr9	140196819	140196822	4
chr9	140197798	140197864	67
chr9	140210970	140210998	29
chr9	140318006	140318089	84
chr9	140324870	140324876	7
chr9	140353856	140354044	189
chr9	140356845	140356846	2
chr9	140444932	140444987	56
chr9	140446441	140446509	69
chr9	140473697	140473705	9
chr9	140514016	140514017	2
chr9	140704398	140704419	22
chr9	140728869	140728892	24
chr9	140771556	140771681	126
chr9	140772242	140772327	86
chr9	141044479	141044512	34
chrX	7895078	7895568	491
chrX	8751402	8751403	2
chrX	9982409	9982548	140
chrX	10124838	10124978	141
chrX	11775695	11775803	109
chrX	12601637	12601798	162
chrX	13397310	13397360	51
chrX	13671098	13671165	68
chrX	13752810	13752829	20
chrX	15808516	15808517	2
chrX	15873131	15873147	17
chrX	16185809	16185821	13
chrX	16730866	16730882	17
chrX	17673726	17673746	21
chrX	19533987	19534026	40
chrX	21392791	21392813	23
chrX	21676566	21676962	397
chrX	21857756	21857757	2
chrX	21958586	21958706	121
chrX	23018003	23018004	2
chrX	23761554	23761654	101
chrX	23801087	23801337	251
chrX	23926206	23926259	54
chrX	24072887	24072995	109
chrX	24711899	24712064	166
chrX	25031253	25031371	119
chrX	26575883	26576061	179
chrX	31284979	31285072	94
chrX	34148805	34148940	136
chrX	34149455	34149532	78
chrX	34960814	34960894	81
chrX	34961467	34961705	239
chrX	35937904	35937995	92
chrX	37028554	37028758	205
chrX	37402487	37402512	26
chrX	38629581	38629582	2
chrX	39964248	39964249	2
chrX	40439842	40439853	12
chrX	41193308	41193363	56
chrX	44169638	44169714	77
chrX	44202773	44202798	26
chrX	46405090	46405126	37
chrX	47050226	47050297	72
chrX	48334621	48334651	31
chrX	48432816	48432990	175
chrX	48693537	48693616	80
chrX	48755002	48755080	79
chrX	48776735	48776779	45
chrX	48931557	48931801	245
chrX	48957924	48958142	219
chrX	49013729	49013801	73
chrX	49023040	49023072	33
chrX	49042839	49042950	112
chrX	49056538	49056552	15
chrX	49091907	49092088	182
chrX	49127193	49127221	29
chrX	50213528	50213550	23
chrX	50214473	50214503	31
chrX	51486826	51486888	63
chrX	51546036	51546155	120
chrX	53449583	53449849	267
chrX	53468613	53468683	71
chrX	54521658	54521735	78
chrX	55187425	55187697	273
chrX	55744191	55744192	2
chrX	62780714	62780893	180
chrX	63425915	63425922	8
chrX	64196367	64196368	2
chrX	64627668	64627731	64
chrX	64771877	64771878	2
chrX	64887579	64887837	259
chrX	66763970	66764031	62
chrX	67653395	67653497	103
chrX	67867403	67867404	2
chrX	68348507	68348737	231
chrX	69282176	69282177	2
chrX	69353812	69353846	35
chrX	70288274	70288359	86
chrX	70364668	70364762	95
chrX	70473935	70474145	211
chrX	70712411	70712625	215
chrX	71238329	71238472	144
chrX	71526835	71527151	317
chrX	71934163	71934187	25
chrX	75649484	75649559	76
chrX	77151042	77151070	29
chrX	77359393	77359645	253
chrX	79829002	79829035	34
chrX	82763204	82763220	17
chrX	95939562	95939563	2
chrX	99195065	99195070	6
chrX	99666154	99666245	92
chrX	100184274	100184275	2
chrX	100306981	100306992	12
chrX	100546289	100546323	35
chrX	100603746	100603801	56
chrX	100740510	100740536	27
chrX	101854301	101854403	103
chrX	101906143	101906214	72
chrX	101967557	101967644	88
chrX	102001164	102001344	181
chrX	102319143	102319163	21
chrX	102469990	102470089	100
chrX	102755678	102755697	20
chrX	103268599	103268600	2
chrX	103411194	103411332	139
chrX	103499628	103499637	10
chrX	107334862	107335094	233
chrX	107976034	107976059	26
chrX	108780182	108780276	95
chrX	114426650	114426787	138
chrX	114953657	114953719	63
chrX	118109321	118109443	123
chrX	118284837	118284838	2
chrX	118826918	118827111	194
chrX	118891933	118892022	90
chrX	119077351	119077459	109
chrX	119133965	119133969	5
chrX	119763980	119764207	228
chrX	122866944	122866945	2
chrX	122993976	122994038	63
chrX	128977707	128977760	54
chrX	129473887	129473945	59
chrX	130929851	130929863	13
chrX	131352349	131352377	29
chrX	133119831	133119867	37
chrX	133941209	133941226	18
chrX	134138263	134138378	116
chrX	134166205	134166300	96
chrX	134477802	134477891	90
chrX	134478703	134478832	130
chrX	134556416	134556456	41
chrX	134975582	134975583	2
chrX	135067456	135067564	109
chrX	135962842	135962888	47
chrX	136113944	136114048	105
chrX	136509440	136509484	45
chrX	136510760	136510761	2
chrX	136633503	136633504	2
chrX	138774368	138774369	2
chrX	139587182	139587222	41
chrX	140271552	140271627	76
chrX	144712707	144712732	26
chrX	144713283	144713302	20
chrX	146993145	146993176	32
chrX	147582459	147582464	6
chrX	149106454	149106505	52
chrX	149716239	149716260	22
chrX	149861683	149861684	2
chrX	150565845	150565865	21
chrX	150731598	150731599	2
chrX	151806352	151806419	68
chrX	151999431	151999671	241
chrX	152876204	152876205	2
chrX	152927928	152928113	186
chrX	152939532	152939616	85
chrX	153059843	153060521	679
chrX	153236811	153236902	92
chrX	153237764	153237770	7
chrX	153402577	153402644	68
chrX	153523329	153523414	86
chrX	153626413	153626530	118
chrX	153640192	153640635	444
chrX	153719236	153719309	74
chrX	153775683	153775712	30
chrX	153990936	153991026	91
chrX	154255149	154255286	138
chrY	9745634	9745703	70
chrY	21154789	21154882	94
chrY	24453738	24453741	4

### Sheet: B_pers_dyn_DNAme_sperm-zygote
chr	start	end	width
chr1	901838	901902	65
chr1	995996	996099	104
chr1	1027610	1027754	145
chr1	1046086	1046087	2
chr1	1058585	1058597	13
chr1	1312097	1312098	2
chr1	1533464	1533502	39
chr1	1936562	1936563	2
chr1	2144377	2144380	4
chr1	2169260	2169261	2
chr1	2236648	2236651	4
chr1	2730840	2730868	29
chr1	3099917	3099963	47
chr1	3128185	3128607	423
chr1	3184641	3184660	20
chr1	3283484	3283485	2
chr1	3327117	3327118	2
chr1	3332125	3332126	2
chr1	3341464	3341465	2
chr1	3539924	3540078	155
chr1	3561046	3561054	9
chr1	3690534	3690535	2
chr1	5298965	5298966	2
chr1	5408944	5408945	2
chr1	5764428	5764429	2
chr1	5839408	5839409	2
chr1	6188229	6188230	2
chr1	8181211	8181212	2
chr1	8215809	8215810	2
chr1	9318062	9318122	61
chr1	9935187	9935188	2
chr1	10888974	10888975	2
chr1	11694678	11694679	2
chr1	11708325	11708326	2
chr1	16272307	16272313	7
chr1	16847887	16847888	2
chr1	16918453	16918487	35
chr1	16972920	16972921	2
chr1	18152733	18152776	44
chr1	18387222	18387223	2
chr1	18617697	18617792	96
chr1	19181285	19181431	147
chr1	19664254	19664277	24
chr1	19665818	19665841	24
chr1	19669157	19669160	4
chr1	20492643	20492644	2
chr1	21022287	21022288	2
chr1	23884887	23884977	91
chr1	26503901	26503902	2
chr1	27332739	27332740	2
chr1	27333245	27333246	2
chr1	27668483	27668557	75
chr1	28285021	28285068	48
chr1	32931997	32932050	54
chr1	36024404	36024405	2
chr1	36181316	36181334	19
chr1	36866405	36866406	2
chr1	37921323	37921346	24
chr1	37941285	37941337	53
chr1	40778294	40778295	2
chr1	44399869	44399870	2
chr1	44704058	44704089	32
chr1	45103931	45103968	38
chr1	46871197	46871198	2
chr1	47923384	47923385	2
chr1	47998449	47998450	2
chr1	50791879	50791904	26
chr1	54060198	54060221	24
chr1	54470185	54470213	29
chr1	58088897	58088914	18
chr1	62751968	62751997	30
chr1	81099802	81099803	2
chr1	89554561	89554562	2
chr1	90074803	90074804	2
chr1	93296489	93296509	21
chr1	109783392	109783393	2
chr1	110051167	110051168	2
chr1	111060605	111060606	2
chr1	111061227	111061266	40
chr1	117037207	117037208	2
chr1	117074528	117074529	2
chr1	144044092	144044093	2
chr1	144594471	144594472	2
chr1	144994755	144994865	111
chr1	145385361	145385412	52
chr1	148244683	148244689	7
chr1	148346651	148346694	44
chr1	148556313	148556314	2
chr1	148853922	148853935	14
chr1	149069844	149069845	2
chr1	149224613	149224614	2
chr1	150979045	150979098	54
chr1	152275687	152275727	41
chr1	152280000	152280084	85
chr1	152280586	152280587	2
chr1	152285838	152285999	162
chr1	153600064	153600065	2
chr1	154680700	154680701	2
chr1	155536779	155536780	2
chr1	156784869	156784870	2
chr1	156843449	156843535	87
chr1	159898598	159898599	2
chr1	160055908	160056076	169
chr1	167458253	167458279	27
chr1	167486926	167487061	136
chr1	169707674	169707722	49
chr1	172356384	172356385	2
chr1	172717458	172717491	34
chr1	175375250	175375330	81
chr1	175462699	175462700	2
chr1	177198940	177198979	40
chr1	179751196	179751208	13
chr1	181071070	181071071	2
chr1	185618286	185618287	2
chr1	192864378	192864395	18
chr1	197896778	197896799	22
chr1	200941636	200941748	113
chr1	201762470	201762471	2
chr1	202614080	202614081	2
chr1	204176354	204176387	34
chr1	204318170	204318171	2
chr1	205475130	205475319	190
chr1	209942020	209942021	2
chr1	209945883	209945884	2
chr1	212605124	212605125	2
chr1	213573084	213573139	56
chr1	214035197	214035198	2
chr1	214078735	214078736	2
chr1	225960223	225960224	2
chr1	226509255	226509256	2
chr1	226825488	226825489	2
chr1	227014732	227014733	2
chr1	227163775	227164141	367
chr1	228197075	228197076	2
chr1	228361582	228361583	2
chr1	228363486	228363487	2
chr1	228786267	228786268	2
chr1	229071486	229071537	52
chr1	230333786	230333838	53
chr1	230837403	230837409	7
chr1	232220932	232220933	2
chr1	233601939	233601981	43
chr1	233972080	233972125	46
chr1	234667257	234667258	2
chr1	235053761	235053770	10
chr1	235054890	235054900	11
chr1	235756189	235756214	26
chr1	237144928	237144996	69
chr1	243894346	243894347	2
chr1	244973602	244973610	9
chr1	245375819	245376032	214
chr1	246770776	246770814	39
chr1	246853190	246853191	2
chr1	246860388	246860389	2
chr1	247109077	247109121	45
chr1	247454823	247454824	2
chr1	247614654	247614697	44
chr1	247654838	247654839	2
chr10	1245261	1245421	161
chr10	1260038	1260039	2
chr10	1376303	1376304	2
chr10	1383089	1383090	2
chr10	1460509	1460527	19
chr10	1558376	1558377	2
chr10	1651347	1651361	15
chr10	2458222	2458223	2
chr10	2691535	2691555	21
chr10	3138418	3138671	254
chr10	3160919	3161072	154
chr10	3162203	3162204	2
chr10	3302453	3302489	37
chr10	3411691	3411716	26
chr10	3572185	3572590	406
chr10	3689753	3689754	2
chr10	3710965	3711079	115
chr10	3802384	3802431	48
chr10	4077523	4077524	2
chr10	6104150	6104151	2
chr10	6175934	6175935	2
chr10	6763539	6763555	17
chr10	8006790	8006793	4
chr10	8099758	8099759	2
chr10	8102216	8102217	2
chr10	8117442	8117532	91
chr10	8529492	8529493	2
chr10	11487048	11487049	2
chr10	11505679	11505737	59
chr10	17060370	17060371	2
chr10	17671981	17671992	12
chr10	18801860	18801967	108
chr10	23353080	23353081	2
chr10	24858425	24858453	29
chr10	25452279	25452280	2
chr10	27194481	27194482	2
chr10	30295742	30295745	4
chr10	36188257	36188258	2
chr10	43427755	43427756	2
chr10	43839269	43839270	2
chr10	45325057	45325058	2
chr10	45455958	45455959	2
chr10	48377905	48377906	2
chr10	52351112	52351113	2
chr10	52434647	52434690	44
chr10	62449936	62449937	2
chr10	64148265	64148333	69
chr10	69634168	69634214	47
chr10	72014133	72014176	44
chr10	72091514	72091515	2
chr10	76860346	76860347	2
chr10	76996533	76996534	2
chr10	77021850	77021851	2
chr10	77673565	77673566	2
chr10	79893779	79893780	2
chr10	79938425	79938426	2
chr10	82296069	82296174	106
chr10	85918851	85918852	2
chr10	90814276	90814277	2
chr10	95123718	95123775	58
chr10	98155658	98155659	2
chr10	100184940	100185318	379
chr10	101835685	101835751	67
chr10	102510487	102510582	96
chr10	102626702	102626703	2
chr10	103020815	103020816	2
chr10	106009223	106009224	2
chr10	106074505	106074532	28
chr10	106075148	106075309	162
chr10	118154700	118154701	2
chr10	120233328	120233329	2
chr10	126332299	126332300	2
chr10	126482885	126482886	2
chr10	127368216	127368217	2
chr10	128376016	128376045	30
chr10	129732924	129732928	5
chr10	129829019	129829026	8
chr10	130279910	130279911	2
chr10	131120215	131120216	2
chr10	131195860	131196022	163
chr10	131686827	131686873	47
chr10	131697193	131697194	2
chr10	131711467	131711468	2
chr10	131927447	131927505	59
chr10	132002889	132002890	2
chr10	132453116	132453140	25
chr10	132600200	132600258	59
chr10	133476824	133476923	100
chr10	133769241	133769242	2
chr10	133878665	133878666	2
chr10	133951748	133951749	2
chr10	133978329	133978330	2
chr10	134774836	134774910	75
chr10	134794287	134794288	2
chr10	134845003	134845004	2
chr10	134893591	134893608	18
chr10	134942951	134943259	309
chr10	134979544	134979545	2
chr10	134996849	134997385	537
chr11	289927	289967	41
chr11	378074	378075	2
chr11	473130	473131	2
chr11	473674	473677	4
chr11	487013	487014	2
chr11	521014	521047	34
chr11	719633	719643	11
chr11	721833	721927	95
chr11	790744	790745	2
chr11	829060	829061	2
chr11	1093412	1093413	2
chr11	1140361	1140467	107
chr11	1260136	1260220	85
chr11	1481426	1481443	18
chr11	1482391	1482392	2
chr11	1536860	1536861	2
chr11	1669789	1669905	117
chr11	1892514	1892592	79
chr11	2288919	2289092	174
chr11	2441928	2441929	2
chr11	3240122	3240123	2
chr11	3363113	3363191	79
chr11	3435072	3435157	86
chr11	3498254	3498255	2
chr11	3534619	3534620	2
chr11	3612588	3612589	2
chr11	4922750	4922751	2
chr11	5087845	5087880	36
chr11	5949875	5949876	2
chr11	6099153	6099154	2
chr11	7982612	7982613	2
chr11	12353060	12353061	2
chr11	14280979	14280980	2
chr11	15928339	15928418	80
chr11	17409611	17409612	2
chr11	18797381	18797420	40
chr11	20331832	20331847	16
chr11	26360442	26360443	2
chr11	31808880	31808881	2
chr11	33453436	33453437	2
chr11	41644404	41644436	33
chr11	44547380	44547391	12
chr11	44627620	44627621	2
chr11	47359192	47359193	2
chr11	57232489	57232490	2
chr11	57407842	57407843	2
chr11	57416267	57416335	69
chr11	57912373	57912381	9
chr11	59332332	59332407	76
chr11	61099429	61099430	2
chr11	61322120	61322214	95
chr11	62212195	62212196	2
chr11	62310552	62310553	2
chr11	62377719	62377720	2
chr11	62815112	62815113	2
chr11	63319107	63319169	63
chr11	64483118	64483119	2
chr11	64531969	64531970	2
chr11	64572185	64572186	2
chr11	64877345	64877390	46
chr11	65321567	65321625	59
chr11	65473917	65473918	2
chr11	65546521	65546522	2
chr11	65635492	65635513	22
chr11	66084163	66084164	2
chr11	67069693	67070156	464
chr11	67177098	67177099	2
chr11	67565450	67565462	13
chr11	67653588	67653589	2
chr11	68516548	68516560	13
chr11	68583390	68583391	2
chr11	69001483	69001484	2
chr11	69061868	69061912	45
chr11	69461061	69461067	7
chr11	69520951	69521455	505
chr11	69591481	69591482	2
chr11	69706425	69706493	69
chr11	69833140	69833141	2
chr11	70024115	70024116	2
chr11	70289966	70289967	2
chr11	70333807	70333894	88
chr11	71100141	71100219	79
chr11	71476344	71476367	24
chr11	71752705	71752706	2
chr11	71855196	71855197	2
chr11	73073714	73073715	2
chr11	74437670	74437776	107
chr11	74809317	74809329	13
chr11	75136542	75136689	148
chr11	77921694	77921695	2
chr11	83167314	83167329	16
chr11	94989842	94989843	2
chr11	101741934	101741935	2
chr11	103515614	103515618	5
chr11	104210658	104210690	33
chr11	109438187	109438188	2
chr11	111413405	111413406	2
chr11	114490035	114490036	2
chr11	116105003	116105004	2
chr11	117314735	117314760	26
chr11	118051260	118051354	95
chr11	118530402	118530413	12
chr11	119039171	119039172	2
chr11	119190679	119190680	2
chr11	119535816	119535829	14
chr11	119728842	119729021	180
chr11	122652355	122652356	2
chr11	125279565	125279612	48
chr11	126322303	126322341	39
chr11	128590421	128590776	356
chr11	128813473	128813474	2
chr11	129444685	129444717	33
chr11	130357367	130357475	109
chr11	130915845	130915846	2
chr11	131559061	131559062	2
chr11	131739150	131739151	2
chr11	132106915	132106916	2
chr11	133032400	133032524	125
chr11	133273974	133273975	2
chr11	133852328	133852448	121
chr11	133903869	133903870	2
chr11	133994759	133994788	30
chr11	134009296	134009342	47
chr11	134026509	134026570	62
chr11	134046363	134046364	2
chr11	134230314	134230519	206
chr11	134252793	134253013	221
chr11	134336492	134336493	2
chr11	134442670	134442671	2
chr11	134479413	134479459	47
chr11	134526343	134526344	2
chr11	134801453	134801556	104
chr12	1940618	1940653	36
chr12	2032495	2032547	53
chr12	2340879	2340880	2
chr12	3181028	3181029	2
chr12	3311121	3311122	2
chr12	4120934	4120935	2
chr12	4154373	4154486	114
chr12	4554427	4554972	546
chr12	4920613	4920665	53
chr12	5056713	5056714	2
chr12	5131813	5131844	32
chr12	5998311	5998361	51
chr12	6389012	6389035	24
chr12	6978856	6978878	23
chr12	7280926	7280936	11
chr12	9446931	9446932	2
chr12	11709857	11709858	2
chr12	12625613	12625627	15
chr12	13293455	13293600	146
chr12	13427052	13427053	2
chr12	16652762	16652763	2
chr12	19383509	19383637	129
chr12	42854129	42854138	10
chr12	51422637	51422638	2
chr12	52882329	52882330	2
chr12	54362158	54362159	2
chr12	54366230	54366231	2
chr12	57395410	57395411	2
chr12	57398608	57398612	5
chr12	57569724	57569725	2
chr12	57576983	57576984	2
chr12	57609204	57609205	2
chr12	57780204	57780205	2
chr12	58956393	58956394	2
chr12	64698474	64698475	2
chr12	65066768	65066769	2
chr12	77001988	77002029	42
chr12	78203289	78203290	2
chr12	83053229	83053230	2
chr12	89893799	89893859	61
chr12	90841748	90841749	2
chr12	92544509	92544510	2
chr12	95828803	95828812	10
chr12	103209872	103209873	2
chr12	103279108	103279109	2
chr12	103494263	103494264	2
chr12	105151045	105151046	2
chr12	106639672	106639673	2
chr12	111370078	111370098	21
chr12	111450239	111450240	2
chr12	113683991	113683992	2
chr12	114350709	114350710	2
chr12	117147257	117147278	22
chr12	118274636	118274637	2
chr12	119633078	119633181	104
chr12	119836097	119836130	34
chr12	121416501	121416567	67
chr12	121456155	121456156	2
chr12	121565822	121565823	2
chr12	122669217	122669218	2
chr12	122677542	122677666	125
chr12	123518773	123518834	62
chr12	124590434	124590474	41
chr12	124651723	124651927	205
chr12	124780905	124780906	2
chr12	124873643	124873684	42
chr12	124941789	124941832	44
chr12	125028252	125028263	12
chr12	125119339	125119368	30
chr12	128899717	128900008	292
chr12	129266078	129266079	2
chr12	129429677	129429678	2
chr12	129552261	129552379	119
chr12	129669145	129669146	2
chr12	130324745	130324784	40
chr12	130420568	130420587	20
chr12	130538479	130538560	82
chr12	130670708	130670951	244
chr12	131111165	131111352	188
chr12	131198244	131198245	2
chr12	131214444	131214447	4
chr12	131273250	131273260	11
chr12	131310923	131311053	131
chr12	131419287	131419288	2
chr12	131479390	131479391	2
chr12	131605651	131605744	94
chr12	131735295	131735351	57
chr12	132106052	132106080	29
chr12	132113315	132113337	23
chr12	132640053	132640054	2
chr12	132904809	132904822	14
chr12	132976850	132976881	32
chr12	133020942	133020975	34
chr12	133033553	133033574	22
chr12	133134938	133135017	80
chr12	133180047	133180048	2
chr12	133294420	133294552	133
chr13	19318381	19318382	2
chr13	21314340	21314411	72
chr13	22539139	22539140	2
chr13	23508875	23508974	100
chr13	23716370	23716382	13
chr13	23898649	23898690	42
chr13	27847334	27847335	2
chr13	29914097	29914213	117
chr13	30079019	30079114	96
chr13	37453537	37453618	82
chr13	39262875	39262895	21
chr13	44838227	44838363	137
chr13	44991072	44991073	2
chr13	49888223	49888224	2
chr13	63970894	63970930	37
chr13	68846972	68846999	28
chr13	71415295	71415296	2
chr13	71561371	71561372	2
chr13	72916637	72916673	37
chr13	73223126	73223127	2
chr13	80357187	80357188	2
chr13	90317653	90317654	2
chr13	99461649	99461655	7
chr13	102888858	102888880	23
chr13	103574528	103574529	2
chr13	104388831	104388832	2
chr13	107121696	107121697	2
chr13	109367546	109367547	2
chr13	110383776	110383777	2
chr13	110396156	110396212	57
chr13	110918508	110918509	2
chr13	111090727	111090728	2
chr13	111477895	111477896	2
chr13	111524753	111524754	2
chr13	111589936	111590025	90
chr13	111682796	111682831	36
chr13	111746866	111746867	2
chr13	112065022	112065047	26
chr13	112238721	112238835	115
chr13	112274769	112274830	62
chr13	112332132	112332189	58
chr13	112668436	112668484	49
chr13	112804699	112804729	31
chr13	112806766	112806767	2
chr13	113097259	113097316	58
chr13	113714388	113714389	2
chr13	113968552	113968553	2
chr13	114047739	114047740	2
chr13	114318492	114318508	17
chr13	114426030	114426031	2
chr14	19614269	19614270	2
chr14	20106900	20106959	60
chr14	21190377	21190422	46
chr14	24014045	24014046	2
chr14	24424191	24424192	2
chr14	25900332	25900336	5
chr14	29638064	29638065	2
chr14	29656392	29656471	80
chr14	32979083	32979119	37
chr14	34493683	34493684	2
chr14	38340196	38340289	94
chr14	39856160	39856246	87
chr14	43605506	43605507	2
chr14	47020220	47020221	2
chr14	52400774	52400889	116
chr14	55270971	55270985	15
chr14	63175034	63175035	2
chr14	65637646	65637715	70
chr14	67887206	67887207	2
chr14	68552967	68552968	2
chr14	69281297	69281298	2
chr14	70236385	70236482	98
chr14	70238041	70238126	86
chr14	74683524	74683525	2
chr14	74824378	74824432	55
chr14	76600760	76600780	21
chr14	76853547	76853548	2
chr14	79111750	79111751	2
chr14	80097913	80097960	48
chr14	81702470	81702471	2
chr14	86286538	86286592	55
chr14	90984752	90984850	99
chr14	91691087	91691088	2
chr14	91791123	91791184	62
chr14	92044390	92044404	15
chr14	92722338	92722339	2
chr14	92981711	92981712	2
chr14	93689953	93690342	390
chr14	94201837	94201838	2
chr14	94360062	94360063	2
chr14	94393560	94393622	63
chr14	95537557	95537558	2
chr14	96567036	96567037	2
chr14	97165143	97165259	117
chr14	98651679	98651680	2
chr14	99532825	99532826	2
chr14	99847975	99848025	51
chr14	99858073	99858074	2
chr14	100857738	100857760	23
chr14	101003130	101003131	2
chr14	101089606	101089607	2
chr14	101370340	101370394	55
chr14	101531806	101531807	2
chr14	101832080	101832081	2
chr14	102247121	102247122	2
chr14	102394831	102394975	145
chr14	102422558	102422818	261
chr14	102530043	102530062	20
chr14	102677294	102677341	48
chr14	104346574	104346596	23
chr14	104356127	104356159	33
chr14	104600580	104600612	33
chr14	104637406	104637407	2
chr14	105012309	105012310	2
chr14	105106519	105106520	2
chr14	105126291	105126406	116
chr14	105268379	105268380	2
chr14	105339305	105339313	9
chr14	106598019	106598030	12
chr15	20279425	20279540	116
chr15	25414719	25414720	2
chr15	25415389	25415390	2
chr15	25423372	25423373	2
chr15	25430931	25430932	2
chr15	25432151	25432237	87
chr15	25434475	25434501	27
chr15	25449075	25449076	2
chr15	25459215	25459219	5
chr15	25463370	25463386	17
chr15	25474735	25474736	2
chr15	25492385	25492410	26
chr15	25958932	25959062	131
chr15	26354880	26354926	47
chr15	27109950	27109951	2
chr15	27127512	27127536	25
chr15	28014188	28014198	11
chr15	29432220	29432221	2
chr15	29745118	29745266	149
chr15	40531871	40531872	2
chr15	42447960	42447961	2
chr15	48666273	48666274	2
chr15	58645890	58645898	9
chr15	59785236	59785237	2
chr15	62642850	62642851	2
chr15	63889837	63889838	2
chr15	64353101	64353179	79
chr15	67458024	67458025	2
chr15	74914411	74914483	73
chr15	75075998	75076040	43
chr15	75941344	75941345	2
chr15	77208861	77208862	2
chr15	77364863	77364864	2
chr15	78911094	78911100	7
chr15	78911796	78911797	2
chr15	81707103	81707104	2
chr15	89074569	89074570	2
chr15	89089800	89089891	92
chr15	89182062	89182688	627
chr15	91186644	91186647	4
chr15	92987979	92987980	2
chr15	93575361	93575404	44
chr15	93609450	93609581	132
chr15	96084710	96084752	43
chr15	98521185	98521186	2
chr15	99968346	99968347	2
chr15	100035115	100035119	5
chr15	100332807	100332808	2
chr15	101094461	101094535	75
chr15	101593080	101593203	124
chr16	112625	112635	11
chr16	129598	129638	41
chr16	210618	210619	2
chr16	326615	326616	2
chr16	542529	542601	73
chr16	579532	579533	2
chr16	616973	616974	2
chr16	683202	683207	6
chr16	683852	683853	2
chr16	731812	731845	34
chr16	936983	936994	12
chr16	1094697	1094708	12
chr16	1107542	1107658	117
chr16	1117434	1117560	127
chr16	1205324	1205325	2
chr16	1361783	1361784	2
chr16	1381813	1381848	36
chr16	1400841	1400842	2
chr16	1961798	1961799	2
chr16	2054053	2054228	176
chr16	2058374	2058391	18
chr16	2906116	2906139	24
chr16	2908918	2908919	2
chr16	3085531	3085532	2
chr16	3162515	3162516	2
chr16	4016285	4016307	23
chr16	4667979	4667980	2
chr16	4729869	4730211	343
chr16	4815729	4815772	44
chr16	7455476	7455477	2
chr16	9144604	9144657	54
chr16	9858383	9858417	35
chr16	10396026	10396027	2
chr16	11000652	11001033	382
chr16	11327022	11327347	326
chr16	11490198	11490274	77
chr16	11620987	11621020	34
chr16	12730867	12730922	56
chr16	14458319	14458434	116
chr16	15051626	15051650	25
chr16	16198781	16198797	17
chr16	16238345	16238346	2
chr16	17871025	17871026	2
chr16	19191757	19191784	28
chr16	21569473	21569515	43
chr16	28379424	28379425	2
chr16	29232740	29232760	21
chr16	29706242	29706394	153
chr16	30832420	30832421	2
chr16	30833419	30833420	2
chr16	31383049	31383186	138
chr16	32487795	32487796	2
chr16	32822410	32822568	159
chr16	32857340	32857393	54
chr16	33571690	33572079	390
chr16	33817950	33817951	2
chr16	34984202	34984435	234
chr16	34985412	34986098	687
chr16	34989237	34989254	18
chr16	47941103	47941149	47
chr16	47983789	47983843	55
chr16	48530998	48530999	2
chr16	49486607	49486608	2
chr16	49636538	49636622	85
chr16	49802351	49802352	2
chr16	50568540	50568541	2
chr16	50671101	50671102	2
chr16	51744415	51744500	86
chr16	53427983	53427996	14
chr16	53575864	53575865	2
chr16	54466591	54466628	38
chr16	55125775	55125813	39
chr16	55266777	55266811	35
chr16	55361582	55361590	9
chr16	56704181	56704182	2
chr16	57662144	57662145	2
chr16	58417718	58417719	2
chr16	68563015	68563016	2
chr16	74363465	74363466	2
chr16	75301460	75301461	2
chr16	75455000	75455041	42
chr16	75564225	75564226	2
chr16	77353810	77353860	51
chr16	78082560	78082791	232
chr16	78805043	78805044	2
chr16	79007192	79007193	2
chr16	79030780	79030781	2
chr16	80061290	80061291	2
chr16	81752810	81752811	2
chr16	83657591	83657592	2
chr16	84270708	84270850	143
chr16	84553548	84553549	2
chr16	84840255	84840458	204
chr16	84919130	84919131	2
chr16	85063658	85063659	2
chr16	85608058	85608123	66
chr16	85731213	85731257	45
chr16	86011988	86012368	381
chr16	86120638	86120804	167
chr16	86379317	86379318	2
chr16	86537185	86537186	2
chr16	86703517	86703564	48
chr16	86715633	86715707	75
chr16	86965043	86965068	26
chr16	86968307	86968308	2
chr16	87595305	87595306	2
chr16	87598744	87598749	6
chr16	87648636	87648637	2
chr16	87811629	87811656	28
chr16	87904159	87904172	14
chr16	87965418	87965438	21
chr16	87982973	87983008	36
chr16	88163848	88163970	123
chr16	88221047	88221092	46
chr16	88356046	88356159	114
chr16	88459527	88459528	2
chr16	88498153	88498154	2
chr16	88598519	88598526	8
chr16	88635368	88635381	14
chr16	88871911	88871912	2
chr16	89070739	89070742	4
chr16	89266534	89266592	59
chr16	89309168	89309169	2
chr16	89610770	89610771	2
chr16	89976332	89976563	232
chr16	90030607	90030608	2
chr17	48216	48285	70
chr17	113909	113910	2
chr17	171006	171428	423
chr17	216897	216898	2
chr17	291045	291241	197
chr17	855915	855980	66
chr17	1193224	1193225	2
chr17	1372751	1372821	71
chr17	1373944	1373988	45
chr17	1508249	1508724	476
chr17	1538648	1538649	2
chr17	1629744	1629859	116
chr17	1808626	1808689	64
chr17	2588158	2588159	2
chr17	2731957	2731960	4
chr17	3814831	3814832	2
chr17	4938686	4938775	90
chr17	5993703	5993778	76
chr17	6296940	6296943	4
chr17	7140476	7140477	2
chr17	7461678	7461708	31
chr17	7488581	7488582	2
chr17	7689664	7689665	2
chr17	8741940	8741941	2
chr17	9019034	9019072	39
chr17	9066243	9066279	37
chr17	9142378	9142388	11
chr17	10535202	10535238	37
chr17	15312983	15312995	13
chr17	15325794	15325906	113
chr17	17044823	17044824	2
chr17	17394632	17394702	71
chr17	17396436	17396437	2
chr17	18149635	18149688	54
chr17	18918349	18918479	131
chr17	18925322	18925323	2
chr17	19247912	19247957	46
chr17	20493509	20493530	22
chr17	21092154	21092157	4
chr17	21215296	21215297	2
chr17	21221280	21221703	424
chr17	21319068	21319087	20
chr17	21319860	21319861	2
chr17	21320915	21320916	2
chr17	21339872	21339873	2
chr17	21830682	21830683	2
chr17	25309255	25309256	2
chr17	25480603	25480627	25
chr17	26132614	26132681	68
chr17	30822561	30822562	2
chr17	30986328	30986329	2
chr17	34808203	34808204	2
chr17	38191388	38191389	2
chr17	39642799	39642800	2
chr17	40260334	40260391	58
chr17	40699825	40699857	33
chr17	41441456	41441492	37
chr17	41477452	41477482	31
chr17	42257091	42257092	2
chr17	42460961	42460999	39
chr17	42476377	42476471	95
chr17	44845703	44845963	261
chr17	45812280	45812281	2
chr17	46136684	46136920	237
chr17	46233777	46233800	24
chr17	46607819	46607851	33
chr17	46705698	46705699	2
chr17	47633976	47633977	2
chr17	48075374	48075399	26
chr17	48559485	48559517	33
chr17	48913376	48913414	39
chr17	55484212	55484213	2
chr17	59361862	59361875	14
chr17	59485857	59485895	39
chr17	60771381	60771382	2
chr17	62917327	62917328	2
chr17	65546909	65546910	2
chr17	70147443	70147784	342
chr17	70484179	70484257	79
chr17	71425716	71425717	2
chr17	72321069	72321070	2
chr17	72918489	72918490	2
chr17	72948506	72948507	2
chr17	73283549	73283560	12
chr17	74003963	74003964	2
chr17	74940331	74940332	2
chr17	75003314	75003315	2
chr17	75673976	75673977	2
chr17	75693210	75693218	9
chr17	75905520	75905521	2
chr17	76127315	76127316	2
chr17	76320884	76320905	22
chr17	76441775	76441776	2
chr17	77230223	77230398	176
chr17	77952088	77952196	109
chr17	77966488	77966489	2
chr17	78063665	78063703	39
chr17	78430494	78430495	2
chr17	78639035	78639036	2
chr17	78806870	78806901	32
chr17	79094803	79094804	2
chr17	79095384	79095385	2
chr17	79097056	79097102	47
chr17	79259040	79259052	13
chr17	79296363	79296364	2
chr17	79359724	79359725	2
chr17	79478544	79478545	2
chr17	79708341	79708426	86
chr17	79792783	79792811	29
chr17	79923975	79923987	13
chr17	80275357	80275358	2
chr17	80290196	80290197	2
chr17	80370765	80370766	2
chr17	80373608	80373667	60
chr17	80545587	80545749	163
chr17	80768695	80768696	2
chr17	80785338	80785339	2
chr17	80916167	80916168	2
chr17	81040142	81040143	2
chr18	2033493	2033494	2
chr18	3526753	3526754	2
chr18	3881547	3881548	2
chr18	3989053	3989071	19
chr18	7173617	7173618	2
chr18	8657954	8657955	2
chr18	8784148	8784536	389
chr18	8785988	8786031	44
chr18	8844782	8844823	42
chr18	9994535	9994536	2
chr18	10069221	10069284	64
chr18	12264368	12264369	2
chr18	12775884	12775885	2
chr18	13132216	13132217	2
chr18	13395934	13395962	29
chr18	26941429	26941430	2
chr18	29601322	29601323	2
chr18	31911097	31911098	2
chr18	44547222	44547223	2
chr18	45967906	45967946	41
chr18	46472725	46472726	2
chr18	48181195	48181196	2
chr18	55862757	55862802	46
chr18	56435672	56435814	143
chr18	60283713	60283891	179
chr18	61255753	61255754	2
chr18	61264303	61264400	98
chr18	61536936	61536937	2
chr18	63231939	63231940	2
chr18	71558112	71558113	2
chr18	71844225	71844249	25
chr18	72212484	72212485	2
chr18	72868540	72868557	18
chr18	73323590	73323643	54
chr18	73357710	73357725	16
chr18	73767307	73767308	2
chr18	74059746	74059915	170
chr18	74260135	74260155	21
chr18	74691412	74691424	13
chr18	74692235	74692266	32
chr18	74754709	74754710	2
chr18	74832279	74832335	57
chr18	74867244	74867285	42
chr18	75009777	75009795	19
chr18	75426843	75426859	17
chr18	75846250	75846251	2
chr18	75873652	75873786	135
chr18	75884536	75884625	90
chr18	76240843	76240964	122
chr18	76266106	76266313	208
chr18	76275391	76275392	2
chr18	76365412	76365437	26
chr18	76395644	76395645	2
chr18	76495881	76495944	64
chr18	76496481	76496482	2
chr18	76725277	76725300	24
chr18	76808488	76808489	2
chr18	77062375	77062376	2
chr18	77238375	77238513	139
chr18	77289019	77289020	2
chr18	77336094	77336202	109
chr18	77404179	77404241	63
chr18	77410146	77410185	40
chr18	77444981	77444982	2
chr18	77550685	77550707	23
chr18	77567784	77568048	265
chr18	77616798	77616856	59
chr19	289918	289923	6
chr19	292360	292361	2
chr19	295218	295251	34
chr19	409888	409924	37
chr19	525367	525368	2
chr19	588164	588453	290
chr19	618652	618653	2
chr19	811106	811135	30
chr19	815073	815512	440
chr19	851204	851536	333
chr19	855859	856108	250
chr19	863244	863245	2
chr19	1068388	1068400	13
chr19	1112679	1112731	53
chr19	1226511	1226538	28
chr19	1259883	1259884	2
chr19	1302689	1302690	2
chr19	1387793	1387822	30
chr19	1522997	1522998	2
chr19	1603857	1603858	2
chr19	1729516	1729645	130
chr19	1734251	1734348	98
chr19	1746764	1746765	2
chr19	1761442	1761517	76
chr19	2289142	2289143	2
chr19	2430339	2430556	218
chr19	2512999	2513425	427
chr19	2578137	2578272	136
chr19	2602652	2602653	2
chr19	2614032	2614096	65
chr19	2723314	2723324	11
chr19	2816891	2816926	36
chr19	3481940	3481941	2
chr19	3687798	3687901	104
chr19	3688477	3688478	2
chr19	3821348	3821349	2
chr19	4596225	4596226	2
chr19	4971550	4971551	2
chr19	5243814	5244110	297
chr19	5507506	5507517	12
chr19	5717572	5717585	14
chr19	6375385	6375386	2
chr19	6495607	6496082	476
chr19	6534792	6534793	2
chr19	6772882	6773036	155
chr19	7621925	7621975	51
chr19	7734001	7734002	2
chr19	7992017	7992018	2
chr19	7999114	7999115	2
chr19	9071179	9071180	2
chr19	9273208	9273234	27
chr19	9965203	9965204	2
chr19	10226688	10226689	2
chr19	10427760	10427839	80
chr19	10505842	10505870	29
chr19	11215861	11215961	101
chr19	11465479	11465480	2
chr19	11617695	11617696	2
chr19	11688603	11688639	37
chr19	11707187	11707188	2
chr19	12754718	12754719	2
chr19	13226130	13226131	2
chr19	13920127	13920160	34
chr19	13985553	13985588	36
chr19	14181565	14181603	39
chr19	14591068	14591346	279
chr19	14667596	14667597	2
chr19	15289947	15289986	40
chr19	17012811	17012815	5
chr19	17347875	17347876	2
chr19	17631845	17631989	145
chr19	17972302	17972377	76
chr19	18273251	18273252	2
chr19	18331136	18331137	2
chr19	18551861	18551908	48
chr19	18553995	18553996	2
chr19	18706263	18706264	2
chr19	18715452	18715472	21
chr19	21082735	21082736	2
chr19	23653200	23653207	8
chr19	30989826	30989827	2
chr19	31231381	31231382	2
chr19	31587145	31587193	49
chr19	31845575	31845582	8
chr19	31956809	31956810	2
chr19	32212490	32212491	2
chr19	32471365	32471397	33
chr19	33635824	33635825	2
chr19	33726777	33726778	2
chr19	34558312	34558313	2
chr19	35550567	35550663	97
chr19	35600527	35600551	25
chr19	35617538	35617539	2
chr19	35646667	35646676	10
chr19	35741453	35741511	59
chr19	35786576	35786626	51
chr19	38747796	38747843	48
chr19	38963797	38963801	5
chr19	39027789	39027812	24
chr19	40009731	40009836	106
chr19	41190250	41190300	51
chr19	41198056	41198057	2
chr19	42014381	42014382	2
chr19	42211087	42211088	2
chr19	42795792	42795812	21
chr19	43678700	43678701	2
chr19	44223436	44223536	101
chr19	46216490	46216491	2
chr19	46308088	46308200	113
chr19	46417648	46417735	88
chr19	46438845	46438870	26
chr19	46526141	46526142	2
chr19	47507443	47507636	194
chr19	47761875	47761889	15
chr19	48206736	48206737	2
chr19	48685733	48685771	39
chr19	48898095	48898115	21
chr19	49076605	49076666	62
chr19	49107057	49107149	93
chr19	49291518	49291519	2
chr19	49459464	49459468	5
chr19	49503178	49503200	23
chr19	49577076	49577279	204
chr19	49964990	49964991	2
chr19	50192570	50192571	2
chr19	50659005	50659006	2
chr19	51223737	51223742	6
chr19	51454891	51454996	106
chr19	52150634	52150635	2
chr19	52646284	52646285	2
chr19	53071321	53071322	2
chr19	53313842	53313843	2
chr19	53477686	53477689	4
chr19	53727932	53727974	43
chr19	54487075	54487076	2
chr19	54600214	54600348	135
chr19	54661727	54661728	2
chr19	55120473	55120570	98
chr19	55418081	55418112	32
chr19	55606331	55606332	2
chr19	55669029	55669173	145
chr19	55997744	55997745	2
chr19	56037187	56037199	13
chr19	56042436	56042470	35
chr19	56092003	56092460	458
chr19	56156512	56156513	2
chr19	56278240	56278241	2
chr19	57052529	57052591	63
chr2	140424	140452	29
chr2	317633	317649	17
chr2	388350	388419	70
chr2	594380	594468	89
chr2	604474	604475	2
chr2	663513	663552	40
chr2	1425580	1425581	2
chr2	1651996	1652363	368
chr2	1799468	1799469	2
chr2	1818231	1818232	2
chr2	1821471	1821472	2
chr2	2414973	2414988	16
chr2	2584885	2585170	286
chr2	2944871	2944963	93
chr2	3307512	3307570	59
chr2	3651923	3651958	36
chr2	4931015	4931116	102
chr2	4931985	4932001	17
chr2	7172297	7172298	2
chr2	9800933	9800956	24
chr2	10471518	10471634	117
chr2	10971404	10971513	110
chr2	11822912	11822913	2
chr2	11970207	11970208	2
chr2	12880593	12880971	379
chr2	16243295	16243488	194
chr2	16386260	16386261	2
chr2	23756641	23756642	2
chr2	25444853	25444854	2
chr2	26174223	26174224	2
chr2	26204237	26204274	38
chr2	30981462	30981463	2
chr2	38101852	38101853	2
chr2	45208508	45208509	2
chr2	46196664	46196674	11
chr2	47500302	47500303	2
chr2	62269654	62269655	2
chr2	65810434	65810435	2
chr2	66794682	66794683	2
chr2	69849299	69849318	20
chr2	69951112	69951113	2
chr2	71753415	71753426	12
chr2	72012791	72012819	29
chr2	74227661	74227673	13
chr2	74645391	74645423	33
chr2	74981833	74981856	24
chr2	78905099	78905129	31
chr2	83404514	83404517	4
chr2	83894600	83894601	2
chr2	86245300	86245301	2
chr2	86783894	86784015	122
chr2	87169413	87169422	10
chr2	88591146	88591147	2
chr2	90413890	90414097	208
chr2	91844532	91844533	2
chr2	101256756	101256757	2
chr2	102641067	102641068	2
chr2	103510435	103510436	2
chr2	114006936	114006937	2
chr2	120190828	120190829	2
chr2	120223390	120223479	90
chr2	121106721	121106722	2
chr2	121309792	121309793	2
chr2	124441439	124441440	2
chr2	127800603	127800604	2
chr2	127905019	127905020	2
chr2	128453141	128453305	165
chr2	129491351	129491352	2
chr2	130795606	130795607	2
chr2	132056963	132056974	12
chr2	133010653	133010731	79
chr2	133036084	133036085	2
chr2	136847714	136847738	25
chr2	140586721	140586722	2
chr2	141787177	141787178	2
chr2	148264538	148264781	244
chr2	151226737	151226738	2
chr2	156981569	156981575	7
chr2	170361320	170361321	2
chr2	173577335	173577336	2
chr2	177065926	177065960	35
chr2	177872569	177872622	54
chr2	179640287	179640288	2
chr2	193534280	193534281	2
chr2	193693823	193693824	2
chr2	193823233	193823234	2
chr2	194196041	194196042	2
chr2	200330901	200330909	9
chr2	200331759	200331760	2
chr2	203013694	203013707	14
chr2	203014271	203014326	56
chr2	203360196	203360197	2
chr2	209092690	209092691	2
chr2	210752052	210752053	2
chr2	218072511	218072512	2
chr2	220360793	220360794	2
chr2	220493180	220493181	2
chr2	220509413	220509714	302
chr2	220554119	220554120	2
chr2	222826419	222826454	36
chr2	227872084	227872153	70
chr2	228255415	228255416	2
chr2	228581103	228581104	2
chr2	228881750	228881751	2
chr2	232263222	232263412	191
chr2	232760324	232760380	57
chr2	233764049	233764050	2
chr2	234737592	234737654	63
chr2	235996687	235996688	2
chr2	237148462	237148463	2
chr2	238296387	238296406	20
chr2	238322232	238322302	71
chr2	238499516	238499517	2
chr2	239038108	239038128	21
chr2	239047280	239047281	2
chr2	239887537	239887589	53
chr2	239888515	239888516	2
chr2	240168283	240168284	2
chr2	240320591	240320592	2
chr2	240362445	240362491	47
chr2	240415621	240415669	49
chr2	240568112	240568113	2
chr2	241350687	241350688	2
chr2	241937001	241937002	2
chr2	241976626	241976627	2
chr2	242492318	242492319	2
chr2	242784852	242784853	2
chr2	242808792	242808919	128
chr2	242829135	242829136	2
chr2	242927773	242927774	2
chr2	242961281	242961282	2
chr20	633158	633159	2
chr20	2384435	2384436	2
chr20	2397852	2397859	8
chr20	5413092	5413093	2
chr20	5450951	5450952	2
chr20	11252725	11252769	45
chr20	11758624	11758628	5
chr20	20285742	20285783	42
chr20	20377112	20377113	2
chr20	20433171	20433289	119
chr20	21548910	21548921	12
chr20	23617145	23617146	2
chr20	24638691	24638710	20
chr20	24793238	24793289	52
chr20	24933846	24933847	2
chr20	30436066	30436067	2
chr20	30537878	30537879	2
chr20	30776561	30776562	2
chr20	33759903	33759904	2
chr20	33873660	33873664	5
chr20	34130665	34130666	2
chr20	38880071	38880072	2
chr20	44451659	44451827	169
chr20	44839726	44839727	2
chr20	44934832	44934833	2
chr20	46354295	46354296	2
chr20	46523896	46523897	2
chr20	46579928	46579984	57
chr20	46955970	46955971	2
chr20	48702589	48702590	2
chr20	49407443	49407446	4
chr20	49621438	49621439	2
chr20	49947896	49947934	39
chr20	50064788	50064870	83
chr20	50109173	50109215	43
chr20	51073251	51073252	2
chr20	51343896	51343899	4
chr20	52645320	52645321	2
chr20	53992814	53992900	87
chr20	55787358	55787679	322
chr20	55924360	55924379	20
chr20	56248144	56248150	7
chr20	56283232	56283233	2
chr20	57056045	57056061	17
chr20	57269591	57269622	32
chr20	57471074	57471111	38
chr20	57583263	57583264	2
chr20	57785360	57785361	2
chr20	58326169	58326181	13
chr20	59838287	59838288	2
chr20	59927844	59927916	73
chr20	59967322	59967402	81
chr20	60097762	60097809	48
chr20	60540217	60540218	2
chr20	60793681	60793768	88
chr20	60842517	60842518	2
chr20	61048553	61048554	2
chr20	61275172	61275173	2
chr20	61513979	61513980	2
chr20	61554865	61554866	2
chr20	61704706	61704743	38
chr20	61991055	61991089	35
chr20	62127656	62127657	2
chr20	62150133	62150134	2
chr20	62402051	62402212	162
chr20	62402790	62402946	157
chr20	62492220	62492234	15
chr20	62903357	62903362	6
chr21	10884833	10885087	255
chr21	10937772	10937773	2
chr21	11099327	11099437	111
chr21	11111185	11111240	56
chr21	11114777	11114884	108
chr21	11164514	11164515	2
chr21	17960532	17960533	2
chr21	21477417	21477548	132
chr21	23495508	23495587	80
chr21	33013346	33013347	2
chr21	33449232	33449330	99
chr21	36118295	36118307	13
chr21	36159927	36159928	2
chr21	40316524	40316938	415
chr21	40455503	40455504	2
chr21	40930767	40930768	2
chr21	41238517	41238577	61
chr21	41949341	41949448	108
chr21	43183722	43183723	2
chr21	43254915	43254916	2
chr21	43255571	43255701	131
chr21	43256566	43256688	123
chr21	43816242	43816243	2
chr21	44574721	44574727	7
chr21	44592641	44592642	2
chr21	44781958	44782000	43
chr21	44880663	44880763	101
chr21	45622475	45622971	497
chr21	45883715	45883811	97
chr21	46131464	46131499	36
chr21	46223001	46223002	2
chr21	46265777	46265778	2
chr21	46492610	46492611	2
chr21	46553917	46554128	212
chr21	46727416	46727950	535
chr21	46728576	46728577	2
chr21	46976688	46976689	2
chr21	47028822	47028852	31
chr21	47344338	47344393	56
chr21	47566968	47566981	14
chr22	16288693	16288701	9
chr22	17897895	17898045	151
chr22	18258084	18258091	8
chr22	18985466	18985467	2
chr22	19513052	19513053	2
chr22	19935356	19935433	78
chr22	22058080	22058259	180
chr22	23605330	23605461	132
chr22	24821805	24821806	2
chr22	26829737	26830109	373
chr22	27777051	27777088	38
chr22	29165661	29165710	50
chr22	29427823	29427873	51
chr22	36310758	36310759	2
chr22	36552828	36552829	2
chr22	36966544	36966545	2
chr22	37603286	37603287	2
chr22	37882084	37882099	16
chr22	38469979	38469980	2
chr22	38471573	38471574	2
chr22	38749551	38749552	2
chr22	39885371	39885372	2
chr22	42092868	42092869	2
chr22	42321392	42321393	2
chr22	42685835	42686006	172
chr22	42932326	42932327	2
chr22	43089518	43089943	426
chr22	43166232	43166262	31
chr22	44505006	44505007	2
chr22	46260105	46260106	2
chr22	46283868	46283869	2
chr22	46326334	46326335	2
chr22	46402486	46402513	28
chr22	46814746	46814747	2
chr22	47775881	47775920	40
chr22	47785783	47785784	2
chr22	47786470	47786619	150
chr22	47882571	47882572	2
chr22	49579761	49579999	239
chr22	49593741	49593742	2
chr22	49679862	49679863	2
chr22	49680929	49681028	100
chr22	49697580	49697581	2
chr22	49698438	49698794	357
chr22	50025088	50025641	554
chr22	50313343	50313350	8
chr22	50439136	50439148	13
chr22	50657883	50657904	22
chr22	50681372	50681373	2
chr22	51050758	51050759	2
chr22	51159977	51160141	165
chr3	280873	280874	2
chr3	1423210	1423242	33
chr3	2526643	2526677	35
chr3	5024618	5024645	28
chr3	7610358	7610382	25
chr3	9143111	9143112	2
chr3	9996952	9996953	2
chr3	10485293	10485294	2
chr3	11059034	11059035	2
chr3	12927630	12927631	2
chr3	13724086	13724087	2
chr3	14597527	14597540	14
chr3	16883899	16883900	2
chr3	25495281	25495344	64
chr3	43526650	43526678	29
chr3	46183365	46183366	2
chr3	46670692	46670722	31
chr3	47458755	47458866	112
chr3	47459852	47459894	43
chr3	47518547	47518560	14
chr3	48237510	48237565	56
chr3	49622951	49622952	2
chr3	50357412	50357557	146
chr3	51703865	51703866	2
chr3	51853847	51853848	2
chr3	52322867	52322868	2
chr3	52407014	52407015	2
chr3	53148141	53148142	2
chr3	55504433	55504453	21
chr3	58562985	58563073	89
chr3	61022862	61022873	12
chr3	65308743	65308744	2
chr3	67492805	67492850	46
chr3	67706393	67706532	140
chr3	72359747	72359748	2
chr3	72621022	72621023	2
chr3	73144435	73144436	2
chr3	73232408	73232409	2
chr3	75556044	75556045	2
chr3	78157630	78157631	2
chr3	82840507	82840640	134
chr3	94592774	94592798	25
chr3	94593562	94593563	2
chr3	97086195	97086257	63
chr3	102187884	102187935	52
chr3	116110556	116110566	11
chr3	121980738	121980739	2
chr3	122034294	122034295	2
chr3	123518593	123518604	12
chr3	123987809	123987917	109
chr3	125482230	125482231	2
chr3	125554160	125554161	2
chr3	125567161	125567197	37
chr3	125648148	125648161	14
chr3	126018810	126018844	35
chr3	126892058	126892141	84
chr3	126945964	126945965	2
chr3	127059018	127059019	2
chr3	127069668	127069864	197
chr3	128326613	128326614	2
chr3	128732752	128732753	2
chr3	129732218	129732261	44
chr3	129822878	129822879	2
chr3	130533902	130534049	148
chr3	132115296	132115373	78
chr3	132485438	132485439	2
chr3	133465744	133465754	11
chr3	139353041	139353122	82
chr3	150643738	150643812	75
chr3	152277255	152277256	2
chr3	152927597	152927598	2
chr3	160520240	160520241	2
chr3	163439589	163439611	23
chr3	164056463	164056470	8
chr3	164059141	164059159	19
chr3	164907052	164907053	2
chr3	165132834	165132877	44
chr3	169417570	169417571	2
chr3	169626698	169626699	2
chr3	171463864	171463961	98
chr3	175696295	175696305	11
chr3	176921947	176921998	52
chr3	181977532	181977533	2
chr3	183723888	183723889	2
chr3	184496569	184496613	45
chr3	185974065	185974066	2
chr3	186822308	186822309	2
chr3	193588393	193588394	2
chr3	193807470	193807471	2
chr3	193988578	193988623	46
chr3	194979701	194979702	2
chr3	195440144	195440204	61
chr3	195552461	195552462	2
chr3	195578073	195578083	11
chr3	195599788	195599789	2
chr3	197239095	197239185	91
chr3	197388260	197388261	2
chr3	197584185	197584186	2
chr4	529369	529466	98
chr4	529972	530034	63
chr4	653701	653820	120
chr4	742506	742507	2
chr4	757385	757457	73
chr4	966332	966411	80
chr4	968632	968633	2
chr4	1037838	1037839	2
chr4	1160447	1160448	2
chr4	1203010	1203036	27
chr4	1240781	1240782	2
chr4	1338717	1338732	16
chr4	1550198	1550219	22
chr4	1600042	1600043	2
chr4	1600758	1600793	36
chr4	1657304	1657353	50
chr4	1770407	1770436	30
chr4	1980122	1980123	2
chr4	1993370	1993434	65
chr4	2044941	2044942	2
chr4	2063580	2063581	2
chr4	2066298	2066653	356
chr4	2938300	2938301	2
chr4	3250671	3250672	2
chr4	3288322	3288891	570
chr4	3365251	3365348	98
chr4	3471375	3471376	2
chr4	3577005	3577006	2
chr4	3627842	3627843	2
chr4	3664401	3664402	2
chr4	3745553	3745554	2
chr4	3948520	3948567	48
chr4	4329402	4329797	396
chr4	5951194	5951195	2
chr4	6328547	6328548	2
chr4	6729169	6729200	32
chr4	7057263	7057389	127
chr4	7072890	7072904	15
chr4	7373375	7373376	2
chr4	7512657	7512658	2
chr4	8429221	8429222	2
chr4	9495445	9495446	2
chr4	9602021	9602033	13
chr4	13417098	13417115	18
chr4	13712420	13712421	2
chr4	16944418	16944419	2
chr4	17528881	17528882	2
chr4	18697989	18698004	16
chr4	24796986	24796987	2
chr4	26029903	26029985	83
chr4	27034089	27034125	37
chr4	27209496	27209497	2
chr4	27518106	27518107	2
chr4	40338360	40338422	63
chr4	41733993	41733994	2
chr4	42403277	42403278	2
chr4	42427971	42427972	2
chr4	45459297	45459419	123
chr4	48138347	48138348	2
chr4	56205314	56205315	2
chr4	72089848	72089863	16
chr4	72535861	72535862	2
chr4	86049133	86049134	2
chr4	89680450	89680514	65
chr4	96222864	96222867	4
chr4	100575653	100575724	72
chr4	102400074	102400103	30
chr4	105837870	105837871	2
chr4	109933665	109933798	134
chr4	113143633	113143673	41
chr4	113803091	113803266	176
chr4	122662407	122662408	2
chr4	124356578	124356832	255
chr4	126150165	126150209	45
chr4	132984188	132984199	12
chr4	133045158	133045226	69
chr4	139832148	139832149	2
chr4	142134821	142134873	53
chr4	144604264	144604279	16
chr4	144750550	144750551	2
chr4	146682115	146682187	73
chr4	151177385	151177533	149
chr4	152157426	152157470	45
chr4	152996163	152996293	131
chr4	153273787	153273788	2
chr4	154791518	154791519	2
chr4	159849993	159850056	64
chr4	160299414	160299415	2
chr4	160428123	160428180	58
chr4	161081090	161081107	18
chr4	162713070	162713133	64
chr4	165854733	165854734	2
chr4	168779069	168779070	2
chr4	175940807	175940808	2
chr4	176246280	176246303	24
chr4	178548678	178548756	79
chr4	178782788	178782819	32
chr4	179059461	179059550	90
chr4	180449499	180449500	2
chr4	182233854	182233855	2
chr4	182772053	182772103	51
chr4	184727574	184727636	63
chr4	185174281	185174355	75
chr4	186726660	186726776	117
chr4	187197412	187197413	2
chr4	188891417	188891440	24
chr4	189697772	189697794	23
chr4	190380725	190380749	25
chr4	190462583	190462740	158
chr4	190536871	190536898	28
chr4	190557385	190557417	33
chr5	93718	93719	2
chr5	109990	110167	178
chr5	191292	191474	183
chr5	216818	216844	27
chr5	373353	373424	72
chr5	390863	390864	2
chr5	415018	415096	79
chr5	555846	555939	94
chr5	582359	582360	2
chr5	601470	601476	7
chr5	668713	668714	2
chr5	958865	959156	292
chr5	1021769	1021787	19
chr5	1183186	1183187	2
chr5	1212641	1212642	2
chr5	1643960	1643961	2
chr5	1779178	1779587	410
chr5	1928036	1928037	2
chr5	2136864	2137138	275
chr5	2176100	2176143	44
chr5	2371433	2371472	40
chr5	2412129	2412130	2
chr5	2537037	2537038	2
chr5	2547317	2547346	30
chr5	2670171	2670201	31
chr5	2981516	2981517	2
chr5	3221039	3221040	2
chr5	3605712	3605717	6
chr5	6181770	6181771	2
chr5	6191065	6191109	45
chr5	6349889	6349901	13
chr5	6446340	6446384	45
chr5	6824330	6824331	2
chr5	7077332	7077333	2
chr5	10065697	10065698	2
chr5	16538305	16538316	12
chr5	21995278	21995308	31
chr5	23304148	23304149	2
chr5	27842023	27842024	2
chr5	28209251	28209252	2
chr5	39448257	39448258	2
chr5	39785389	39785390	2
chr5	43104900	43104903	4
chr5	52734132	52734137	6
chr5	57365057	57365209	153
chr5	57741570	57741571	2
chr5	71259488	71259552	65
chr5	76028581	76028612	32
chr5	79605847	79605903	57
chr5	82429962	82429963	2
chr5	84282595	84282596	2
chr5	101675616	101675617	2
chr5	103114760	103114773	14
chr5	106348234	106348275	42
chr5	108924111	108924112	2
chr5	112769133	112769134	2
chr5	119848825	119848826	2
chr5	121062660	121062661	2
chr5	125999337	125999361	25
chr5	126518970	126519029	60
chr5	127088771	127088772	2
chr5	139168708	139168722	15
chr5	149669414	149669415	2
chr5	150225135	150225136	2
chr5	150226307	150226308	2
chr5	150458817	150458818	2
chr5	158104356	158104357	2
chr5	165965199	165965200	2
chr5	166211821	166211851	31
chr5	166237491	166237492	2
chr5	167288531	167288532	2
chr5	169620028	169620029	2
chr5	171682575	171682652	78
chr5	172024860	172024861	2
chr5	172234012	172234375	364
chr5	172929211	172929212	2
chr5	175124664	175124665	2
chr5	175319619	175319620	2
chr5	176692678	176692688	11
chr5	176789548	176789549	2
chr5	176919323	176919616	294
chr5	177783729	177783767	39
chr5	177987637	177987716	80
chr5	178120434	178120435	2
chr5	178257931	178257932	2
chr5	178561681	178562243	563
chr5	179224975	179224985	11
chr5	179886622	179886623	2
chr5	180220005	180220006	2
chr5	180286066	180286135	70
chr6	348905	348906	2
chr6	372767	372768	2
chr6	378735	378775	41
chr6	379393	379748	356
chr6	1167855	1167856	2
chr6	1205110	1205111	2
chr6	1245218	1245219	2
chr6	1622857	1622954	98
chr6	2375830	2375861	32
chr6	3280503	3280559	57
chr6	3867318	3867319	2
chr6	4461158	4461326	169
chr6	7315506	7315533	28
chr6	7482454	7482483	30
chr6	9942614	9942626	13
chr6	11932128	11932129	2
chr6	14282868	14282883	16
chr6	15496979	15497283	305
chr6	16266051	16266108	58
chr6	17006324	17006325	2
chr6	18368767	18368768	2
chr6	19613221	19613246	26
chr6	25837429	25837430	2
chr6	36238043	36238179	137
chr6	41668656	41668800	145
chr6	43549584	43549596	13
chr6	44119578	44119669	92
chr6	44619586	44619587	2
chr6	47221053	47221054	2
chr6	57461757	57461758	2
chr6	64733755	64733756	2
chr6	68535373	68535379	7
chr6	71104429	71104430	2
chr6	74269595	74269611	17
chr6	76203642	76203643	2
chr6	83280528	83280529	2
chr6	88645979	88646049	71
chr6	89843824	89843825	2
chr6	90660927	90660989	63
chr6	102409629	102409630	2
chr6	107447960	107447961	2
chr6	111180204	111180205	2
chr6	111750968	111750990	23
chr6	115319768	115319769	2
chr6	121127079	121127080	2
chr6	130831430	130831433	4
chr6	132249758	132249759	2
chr6	137322878	137322879	2
chr6	137945050	137945051	2
chr6	138200058	138200310	253
chr6	138576705	138576976	272
chr6	138613818	138613819	2
chr6	143929427	143929433	7
chr6	147742465	147742466	2
chr6	148841126	148841198	73
chr6	149381548	149381581	34
chr6	149803522	149803523	2
chr6	150376218	150376269	52
chr6	150437138	150437139	2
chr6	151530652	151530653	2
chr6	155058822	155058823	2
chr6	155754392	155754393	2
chr6	156374920	156375005	86
chr6	157558881	157558882	2
chr6	158066587	158066610	24
chr6	158939381	158939382	2
chr6	160388810	160388811	2
chr6	160699225	160699226	2
chr6	162302337	162302409	73
chr6	164057002	164057003	2
chr6	166124436	166124550	115
chr6	166233014	166233142	129
chr6	166682100	166682101	2
chr6	166955043	166955093	51
chr6	167051518	167051545	28
chr6	167571215	167571222	8
chr6	167880328	167880404	77
chr6	168045556	168045615	60
chr6	168063166	168063225	60
chr6	168390201	168390202	2
chr6	168396401	168396439	39
chr6	168533635	168533636	2
chr6	168590833	168590834	2
chr6	168777826	168777827	2
chr6	168918226	168918244	19
chr6	168920259	168920274	16
chr6	168963433	168963434	2
chr6	168975061	168975062	2
chr6	168997248	168997249	2
chr6	169085423	169085424	2
chr6	169273982	169274113	132
chr6	169399760	169399761	2
chr6	169572701	169572702	2
chr6	169640583	169640584	2
chr6	169824644	169824687	44
chr6	170040218	170040222	5
chr6	170238403	170238608	206
chr6	170264747	170264959	213
chr6	170339724	170339725	2
chr6	170374383	170374384	2
chr6	170479649	170479650	2
chr6	170553322	170553323	2
chr6	170556474	170556493	20
chr6	170557132	170557155	24
chr6	170558113	170558114	2
chr6	170686374	170686377	4
chr7	372110	372111	2
chr7	400568	400655	88
chr7	402571	402620	50
chr7	420203	420221	19
chr7	501771	501772	2
chr7	554524	554525	2
chr7	601265	601375	111
chr7	791985	791986	2
chr7	822385	822432	48
chr7	947660	947661	2
chr7	950508	950509	2
chr7	962725	962726	2
chr7	1105179	1105322	144
chr7	1250783	1250784	2
chr7	1283967	1283968	2
chr7	1289609	1289631	23
chr7	1315218	1315826	609
chr7	1336215	1336272	58
chr7	1361088	1361232	145
chr7	1443374	1443495	122
chr7	1542763	1542770	8
chr7	1786617	1786620	4
chr7	2758244	2758415	172
chr7	2918661	2918662	2
chr7	3067814	3067831	18
chr7	3134534	3134660	127
chr7	4079993	4080096	104
chr7	4244250	4244279	30
chr7	4245533	4245534	2
chr7	4501840	4501841	2
chr7	4723667	4723741	75
chr7	4765095	4765373	279
chr7	4784769	4784770	2
chr7	5631237	5631269	33
chr7	6204818	6204864	47
chr7	6631355	6631356	2
chr7	6974758	6974881	124
chr7	16627383	16627384	2
chr7	20829938	20829939	2
chr7	22072271	22072310	40
chr7	22145821	22145822	2
chr7	23455079	23455158	80
chr7	26101707	26101710	4
chr7	27289143	27289171	29
chr7	33258877	33258896	20
chr7	33964035	33964043	9
chr7	34584400	34584419	20
chr7	39332759	39333156	398
chr7	39500321	39500322	2
chr7	44081517	44081518	2
chr7	44143290	44143291	2
chr7	44187195	44187347	153
chr7	45980403	45980406	4
chr7	47633334	47633335	2
chr7	48331356	48331357	2
chr7	49752007	49752008	2
chr7	51713264	51713265	2
chr7	53989305	53989334	30
chr7	63041235	63041236	2
chr7	63226645	63226646	2
chr7	64333163	64333164	2
chr7	65842275	65842438	164
chr7	67719557	67719558	2
chr7	68418741	68418742	2
chr7	68947772	68947819	48
chr7	72847256	72847257	2
chr7	73257809	73257810	2
chr7	73790317	73790318	2
chr7	73894874	73894896	23
chr7	75189342	75189343	2
chr7	75269785	75269786	2
chr7	93616559	93616572	14
chr7	97472506	97472509	4
chr7	97583563	97583564	2
chr7	97835780	97835892	113
chr7	97953404	97953447	44
chr7	98249003	98249104	102
chr7	100075389	100075390	2
chr7	100170610	100170611	2
chr7	100553209	100553235	27
chr7	100636153	100636175	23
chr7	100874908	100874929	22
chr7	101362178	101362297	120
chr7	101688648	101688746	99
chr7	101840398	101840453	56
chr7	105319819	105319820	2
chr7	105817320	105817321	2
chr7	115453303	115453304	2
chr7	127668953	127668978	26
chr7	128524336	128524337	2
chr7	128580746	128580747	2
chr7	129793120	129793342	223
chr7	130013601	130013632	32
chr7	131192873	131192874	2
chr7	131231222	131231223	2
chr7	131239808	131239809	2
chr7	131438899	131438900	2
chr7	133108485	133108695	211
chr7	134464660	134464661	2
chr7	134962059	134962060	2
chr7	135406221	135406326	106
chr7	138482864	138482865	2
chr7	138517867	138517868	2
chr7	140218039	140218078	40
chr7	140239509	140239510	2
chr7	142370553	142370554	2
chr7	143146068	143146114	47
chr7	145393747	145393748	2
chr7	148340070	148340071	2
chr7	148904909	148904910	2
chr7	149130816	149130817	2
chr7	149558336	149558470	135
chr7	149725688	149725689	2
chr7	150174379	150174380	2
chr7	150554581	150554699	119
chr7	151506403	151506556	154
chr7	151789166	151789167	2
chr7	151829313	151829314	2
chr7	152063958	152064038	81
chr7	152603653	152603672	20
chr7	153201253	153201254	2
chr7	155060018	155060043	26
chr7	155288716	155288717	2
chr7	155327253	155327254	2
chr7	155588489	155588498	10
chr7	155839102	155839122	21
chr7	155996484	155996738	255
chr7	156195118	156195263	146
chr7	156336536	156336580	45
chr7	156800513	156800950	438
chr7	156833775	156833899	125
chr7	157083381	157083387	7
chr7	157192984	157193007	24
chr7	157337081	157337082	2
chr7	157348219	157348267	49
chr7	157372302	157372351	50
chr7	157454455	157454492	38
chr7	157494787	157494904	118
chr7	157551271	157551276	6
chr7	157711218	157711266	49
chr7	157778567	157778568	2
chr7	157873617	157873618	2
chr7	157918605	157918648	44
chr7	157919994	157920175	182
chr7	157926536	157926587	52
chr7	157950470	157950471	2
chr7	157951479	157951933	455
chr7	158072962	158073310	349
chr7	158103293	158103338	46
chr7	158109546	158109547	2
chr7	158136377	158136512	136
chr7	158157395	158157430	36
chr7	158215369	158215975	607
chr7	158302016	158302017	2
chr7	158342912	158342953	42
chr7	158347833	158347834	2
chr7	158749664	158749759	96
chr8	651349	651350	2
chr8	876893	876894	2
chr8	897158	897159	2
chr8	897801	897836	36
chr8	1004047	1004107	61
chr8	1051685	1051686	2
chr8	1054065	1054066	2
chr8	1054775	1054969	195
chr8	1112056	1112057	2
chr8	1150260	1150333	74
chr8	1232145	1232146	2
chr8	1428376	1428377	2
chr8	1439515	1439521	7
chr8	1651008	1651016	9
chr8	1681514	1681667	154
chr8	1697475	1697500	26
chr8	1790848	1790882	35
chr8	1953301	1953302	2
chr8	2003997	2004059	63
chr8	2020585	2020586	2
chr8	2024294	2024657	364
chr8	2879250	2879458	209
chr8	3224683	3224690	8
chr8	4390061	4390134	74
chr8	5909848	5910032	185
chr8	6338419	6338420	2
chr8	6470761	6470968	208
chr8	6479589	6479590	2
chr8	8234051	8234492	442
chr8	9107380	9107383	4
chr8	10874980	10874981	2
chr8	11312493	11312494	2
chr8	11315010	11315011	2
chr8	11556206	11556207	2
chr8	11597729	11597730	2
chr8	13014593	13014594	2
chr8	16402767	16402768	2
chr8	16612992	16612993	2
chr8	17453711	17453726	16
chr8	18201382	18201427	46
chr8	19094105	19094106	2
chr8	20773979	20773980	2
chr8	21503890	21503891	2
chr8	21540436	21540437	2
chr8	21669758	21669759	2
chr8	22877252	22877312	61
chr8	23347729	23347730	2
chr8	23568395	23568396	2
chr8	25792193	25792221	29
chr8	26298740	26298838	99
chr8	28928175	28928179	5
chr8	35809702	35809706	5
chr8	41505495	41505626	132
chr8	41761259	41761359	101
chr8	42036781	42036804	24
chr8	42669956	42669972	17
chr8	49382501	49382502	2
chr8	49937874	49937875	2
chr8	50980859	50980864	6
chr8	52317663	52317682	20
chr8	52704992	52704993	2
chr8	54265278	54265299	22
chr8	55016871	55016872	2
chr8	56689162	56689163	2
chr8	58121568	58121656	89
chr8	58122821	58122968	148
chr8	58456804	58456805	2
chr8	58661727	58661728	2
chr8	61309763	61309811	49
chr8	66367335	66367411	77
chr8	70234316	70234317	2
chr8	73300776	73300783	8
chr8	74360196	74360197	2
chr8	76190662	76190663	2
chr8	80412303	80412304	2
chr8	81279606	81279607	2
chr8	88984514	88984527	14
chr8	92828624	92828677	54
chr8	94746441	94746442	2
chr8	95209055	95209056	2
chr8	98862325	98862376	52
chr8	105375578	105375617	40
chr8	107008294	107008295	2
chr8	114670879	114670880	2
chr8	117952050	117952109	60
chr8	118256183	118256184	2
chr8	126588221	126588222	2
chr8	127085620	127085621	2
chr8	130641160	130641161	2
chr8	130953176	130953177	2
chr8	131058382	131058475	94
chr8	131777421	131777422	2
chr8	132423350	132423351	2
chr8	132499467	132499468	2
chr8	134461980	134462034	55
chr8	135468389	135468455	67
chr8	141479784	141479785	2
chr8	141535420	141535577	158
chr8	142190775	142190776	2
chr8	142356693	142356694	2
chr8	142675540	142675541	2
chr8	143090351	143090381	31
chr8	143591042	143591043	2
chr8	144097628	144097718	91
chr8	144120730	144120731	2
chr8	144160931	144160948	18
chr8	144176297	144176313	17
chr8	144222338	144222460	123
chr8	144327949	144328004	56
chr8	144403144	144403403	260
chr8	144650231	144650232	2
chr8	144654910	144654911	2
chr8	144676058	144676059	2
chr8	144801104	144801105	2
chr8	144821621	144821642	22
chr8	144940658	144940707	50
chr8	145162255	145162301	47
chr8	145180604	145180932	329
chr8	145580712	145580728	17
chr8	145619203	145619218	16
chr8	146076583	146076584	2
chr8	146129980	146130071	92
chr9	2044099	2044107	9
chr9	4804283	4804342	60
chr9	13823907	13823908	2
chr9	14534758	14534762	5
chr9	34134595	34134596	2
chr9	34401272	34401371	100
chr9	34593330	34593331	2
chr9	34610830	34610831	2
chr9	44868911	44868940	30
chr9	82590316	82590361	46
chr9	90474225	90474226	2
chr9	95895082	95895083	2
chr9	97365764	97365840	77
chr9	97807454	97807455	2
chr9	117849316	117849386	71
chr9	124062897	124062898	2
chr9	124463339	124463397	59
chr9	128869904	128869905	2
chr9	129382042	129382043	2
chr9	130894407	130894408	2
chr9	131924605	131924606	2
chr9	132948067	132948068	2
chr9	135045206	135045207	2
chr9	135084754	135084844	91
chr9	136566574	136566665	92
chr9	137215748	137215749	2
chr9	137881622	137881625	4
chr9	138062558	138062619	62
chr9	138444547	138444561	15
chr9	138495776	138496326	551
chr9	138518150	138518151	2
chr9	138590155	138590156	2
chr9	139093031	139093032	2
chr9	139257555	139257556	2
chr9	139292793	139292794	2
chr9	139526122	139526183	62
chr9	139745227	139745291	65
chr9	140119347	140119348	2
chr9	140259740	140259749	10
chr9	140400649	140400759	111
chrX	68923235	68923236	2
chrX	114426725	114426780	56
chrX	139865953	139865954	2

### Sheet: C_pers_hyper_DNAme_sperm-zygote
chr	start	end	width
chr1	848508	848594	87
chr1	853876	853926	51
chr1	864879	864880	2
chr1	874697	874698	2
chr1	883538	883539	2
chr1	886528	886529	2
chr1	898631	898849	219
chr1	917819	917820	2
chr1	986920	986921	2
chr1	990543	990558	16
chr1	1018222	1018230	9
chr1	1019882	1020026	145
chr1	1020997	1021340	344
chr1	1022486	1022531	46
chr1	1023221	1023332	112
chr1	1024390	1024534	145
chr1	1046077	1046132	56
chr1	1061585	1061648	64
chr1	1098868	1098908	41
chr1	1100038	1100039	2
chr1	1102386	1102390	5
chr1	1103266	1103267	2
chr1	1106215	1106216	2
chr1	1109665	1109666	2
chr1	1115070	1115071	2
chr1	1144601	1144634	34
chr1	1146888	1146889	2
chr1	1149104	1149183	80
chr1	1153644	1153702	59
chr1	1155472	1155480	9
chr1	1157529	1157591	63
chr1	1159328	1159329	2
chr1	1162176	1162200	25
chr1	1162990	1162997	8
chr1	1171952	1171978	27
chr1	1173356	1173357	2
chr1	1178039	1178162	124
chr1	1198044	1198045	2
chr1	1203289	1203412	124
chr1	1217103	1217131	29
chr1	1222895	1222896	2
chr1	1233634	1233635	2
chr1	1238448	1238725	278
chr1	1248240	1248241	2
chr1	1249140	1249364	225
chr1	1263116	1263117	2
chr1	1270137	1270169	33
chr1	1272378	1272530	153
chr1	1294113	1294114	2
chr1	1326156	1326233	78
chr1	1390219	1390222	4
chr1	1397981	1397982	2
chr1	1417327	1417473	147
chr1	1421353	1421422	70
chr1	1425824	1425825	2
chr1	1455374	1455375	2
chr1	1464509	1464525	17
chr1	1469787	1469788	2
chr1	1472059	1472060	2
chr1	1478629	1478697	69
chr1	1483226	1483233	8
chr1	1487421	1487451	31
chr1	1489408	1490217	810
chr1	1496762	1496937	176
chr1	1502726	1502727	2
chr1	1559945	1559961	17
chr1	1562965	1562986	22
chr1	1571768	1571802	35
chr1	1574035	1574041	7
chr1	1601126	1601140	15
chr1	1612025	1612026	2
chr1	1688351	1688352	2
chr1	1689003	1689029	27
chr1	1690235	1690621	387
chr1	1855184	1855268	85
chr1	1861755	1861756	2
chr1	1903420	1903421	2
chr1	1953109	1953110	2
chr1	1961759	1961991	233
chr1	1978088	1978089	2
chr1	1988681	1988744	64
chr1	2000462	2000680	219
chr1	2001651	2001659	9
chr1	2005143	2005144	2
chr1	2016742	2016790	49
chr1	2025781	2025802	22
chr1	2027575	2027596	22
chr1	2030486	2030487	2
chr1	2038576	2038629	54
chr1	2040998	2041120	123
chr1	2046744	2046784	41
chr1	2062671	2062672	2
chr1	2089418	2089419	2
chr1	2097158	2097159	2
chr1	2115478	2115479	2
chr1	2139221	2139222	2
chr1	2145370	2145371	2
chr1	2203624	2203625	2
chr1	2205375	2205397	23
chr1	2232469	2232470	2
chr1	2254150	2254289	140
chr1	2266552	2266553	2
chr1	2318897	2318901	5
chr1	2327730	2327731	2
chr1	2333697	2333712	16
chr1	2337577	2337578	2
chr1	2339594	2339595	2
chr1	2341323	2341324	2
chr1	2360074	2360075	2
chr1	2365491	2365500	10
chr1	2368610	2368611	2
chr1	2371860	2371861	2
chr1	2391260	2391358	99
chr1	2406733	2406796	64
chr1	2409767	2409768	2
chr1	2411366	2411367	2
chr1	2428256	2428337	82
chr1	2435590	2435591	2
chr1	2440270	2440271	2
chr1	2445527	2445543	17
chr1	2449042	2449043	2
chr1	2522330	2522336	7
chr1	2537535	2537586	52
chr1	2716942	2717087	146
chr1	2777204	2777537	334
chr1	2792669	2792738	70
chr1	2799538	2799632	95
chr1	2820696	2820697	2
chr1	2835851	2835852	2
chr1	2844830	2844831	2
chr1	2850241	2850263	23
chr1	2899656	2899657	2
chr1	2946962	2946963	2
chr1	2999581	2999582	2
chr1	3034236	3034237	2
chr1	3037655	3037656	2
chr1	3056640	3056641	2
chr1	3059774	3059775	2
chr1	3070725	3070726	2
chr1	3111890	3111891	2
chr1	3123241	3123242	2
chr1	3124675	3124676	2
chr1	3125923	3126034	112
chr1	3144084	3144168	85
chr1	3155360	3155379	20
chr1	3159654	3159677	24
chr1	3195765	3195766	2
chr1	3210430	3210431	2
chr1	3225207	3225214	8
chr1	3275180	3275284	105
chr1	3282870	3282871	2
chr1	3283464	3283465	2
chr1	3294927	3294928	2
chr1	3308263	3308264	2
chr1	3325074	3325075	2
chr1	3341944	3342324	381
chr1	3349982	3349983	2
chr1	3351460	3351510	51
chr1	3379773	3379885	113
chr1	3385655	3385719	65
chr1	3394801	3395016	216
chr1	3400780	3400781	2
chr1	3410697	3410701	5
chr1	3421396	3421397	2
chr1	3426455	3426570	116
chr1	3436194	3436229	36
chr1	3460261	3460508	248
chr1	3477292	3477293	2
chr1	3495577	3495718	142
chr1	3507132	3507152	21
chr1	3510561	3510604	44
chr1	3511959	3511960	2
chr1	3514876	3514893	18
chr1	3549655	3550112	458
chr1	3615524	3615691	168
chr1	3621448	3621449	2
chr1	3623507	3623521	15
chr1	3652952	3652975	24
chr1	3659675	3659703	29
chr1	3700863	3700877	15
chr1	3706668	3706717	50
chr1	3820490	3820491	2
chr1	3826437	3826438	2
chr1	3827428	3827429	2
chr1	3828865	3828954	90
chr1	3830808	3830809	2
chr1	4041533	4041534	2
chr1	4069093	4069094	2
chr1	4728876	4728877	2
chr1	4832362	4832585	224
chr1	5772275	5772276	2
chr1	5779237	5779238	2
chr1	5805293	5805324	32
chr1	5874592	5874599	8
chr1	5922770	5922771	2
chr1	5943376	5943382	7
chr1	5947386	5947387	2
chr1	6036550	6036551	2
chr1	6088545	6088561	17
chr1	6125354	6125355	2
chr1	6132185	6132186	2
chr1	6184997	6184998	2
chr1	6188904	6188947	44
chr1	6202080	6202120	41
chr1	6204000	6204001	2
chr1	6230980	6231014	35
chr1	6330487	6330488	2
chr1	6390473	6390474	2
chr1	6445893	6445894	2
chr1	6511865	6511904	40
chr1	6659205	6659267	63
chr1	6681576	6681577	2
chr1	6688639	6688663	25
chr1	6694858	6694859	2
chr1	7591635	7591636	2
chr1	7711039	7711108	70
chr1	7778256	7778277	22
chr1	8065021	8065040	20
chr1	8384718	8384719	2
chr1	8392286	8392409	124
chr1	8407865	8407866	2
chr1	9318055	9318124	70
chr1	9318689	9318690	2
chr1	9324438	9324831	394
chr1	9790562	9790610	49
chr1	9793523	9793524	2
chr1	9795196	9795223	28
chr1	9795926	9796030	105
chr1	9822790	9822803	14
chr1	10696066	10696067	2
chr1	10707934	10707935	2
chr1	10712383	10712384	2
chr1	10720276	10720421	146
chr1	10725345	10725617	273
chr1	10799738	10799739	2
chr1	10961215	10961267	53
chr1	11253715	11253778	64
chr1	11589935	11589936	2
chr1	11596950	11596951	2
chr1	11805952	11806018	67
chr1	11837939	11837940	2
chr1	11863429	11863430	2
chr1	11897626	11897627	2
chr1	11970796	11970797	2
chr1	11997234	11997280	47
chr1	12237437	12237438	2
chr1	13836752	13836753	2
chr1	14113172	14113231	60
chr1	14379458	14379459	2
chr1	15348132	15348133	2
chr1	15467602	15467603	2
chr1	15523907	15523908	2
chr1	15653597	15653613	17
chr1	15833498	15833507	10
chr1	16053739	16053880	142
chr1	16058422	16058461	40
chr1	16060480	16060516	37
chr1	16073319	16073382	64
chr1	16110817	16110826	10
chr1	16255019	16255020	2
chr1	16258439	16258581	143
chr1	16276260	16276261	2
chr1	16336173	16336322	150
chr1	16345249	16345254	6
chr1	16502568	16502569	2
chr1	16972899	16972900	2
chr1	17251578	17251593	16
chr1	17270733	17270759	27
chr1	17282604	17282647	44
chr1	17305365	17305366	2
chr1	17312730	17313066	337
chr1	17329609	17329610	2
chr1	17846678	17846816	139
chr1	17873571	17873572	2
chr1	17949453	17949466	14
chr1	17960715	17960716	2
chr1	18015593	18015594	2
chr1	18052947	18052948	2
chr1	18385235	18385278	44
chr1	18691885	18691886	2
chr1	19057702	19057703	2
chr1	19104579	19104580	2
chr1	19201839	19201840	2
chr1	19209681	19209992	312
chr1	19276137	19276173	37
chr1	19670330	19670460	131
chr1	19890395	19890396	2
chr1	21031312	21031331	20
chr1	21589393	21589486	94
chr1	21620071	21620072	2
chr1	21900186	21900187	2
chr1	21901254	21901255	2
chr1	21930223	21930380	158
chr1	22149781	22149987	207
chr1	22155370	22155371	2
chr1	22174498	22174803	306
chr1	22191481	22191482	2
chr1	22206926	22206927	2
chr1	22211313	22211314	2
chr1	22213903	22214040	138
chr1	22333488	22333489	2
chr1	22446524	22446548	25
chr1	22456422	22456423	2
chr1	22854360	22854409	50
chr1	22925447	22925519	73
chr1	23191470	23191471	2
chr1	23291783	23291869	87
chr1	23519965	23519966	2
chr1	23721285	23721286	2
chr1	23854847	23854848	2
chr1	23884870	23884871	2
chr1	25240877	25240946	70
chr1	25865197	25865198	2
chr1	26097908	26098326	419
chr1	26136899	26136900	2
chr1	26140411	26140412	2
chr1	26421336	26421337	2
chr1	26503949	26504066	118
chr1	26672641	26672650	10
chr1	27278585	27278613	29
chr1	27651992	27652080	89
chr1	27874287	27874288	2
chr1	28013307	28013374	68
chr1	28208952	28208953	2
chr1	28520553	28520554	2
chr1	28853697	28853698	2
chr1	30705119	30705120	2
chr1	31194332	31194333	2
chr1	32145366	32145409	44
chr1	32716827	32716828	2
chr1	33226541	33226542	2
chr1	33235543	33235736	194
chr1	33356701	33356702	2
chr1	33363079	33363114	36
chr1	33625346	33625445	100
chr1	35223223	35223248	26
chr1	35250626	35250656	31
chr1	36026611	36026646	36
chr1	37941263	37941397	135
chr1	38187458	38187477	20
chr1	38412711	38412712	2
chr1	38529973	38529974	2
chr1	38580070	38580123	54
chr1	39734090	39734221	132
chr1	39976671	39976672	2
chr1	40092697	40092724	28
chr1	40778323	40778324	2
chr1	41583086	41583159	74
chr1	41807836	41807841	6
chr1	41845564	41845622	59
chr1	41984243	41984244	2
chr1	43200881	43200950	70
chr1	43296030	43296068	39
chr1	43317077	43317192	116
chr1	43778831	43778879	49
chr1	43888907	43888908	2
chr1	44063475	44063647	173
chr1	44071925	44072012	88
chr1	44833461	44833462	2
chr1	45087317	45087384	68
chr1	45270383	45270422	40
chr1	46797622	46797623	2
chr1	48231919	48231920	2
chr1	48459236	48459237	2
chr1	49224836	49224850	15
chr1	50569610	50569611	2
chr1	51717051	51717086	36
chr1	53580067	53580068	2
chr1	54483896	54483973	78
chr1	54656536	54656537	2
chr1	54723712	54723736	25
chr1	54775798	54775822	25
chr1	54818633	54818708	76
chr1	54839981	54839982	2
chr1	54856457	54856498	42
chr1	55038020	55038021	2
chr1	55075333	55075334	2
chr1	55459023	55459024	2
chr1	55464825	55464882	58
chr1	57285278	57285279	2
chr1	57286122	57286123	2
chr1	58525635	58525636	2
chr1	61803757	61803782	26
chr1	61913494	61913495	2
chr1	62739132	62739133	2
chr1	63227250	63227251	2
chr1	90074732	90074767	36
chr1	93042961	93042962	2
chr1	94054724	94054844	121
chr1	95141800	95141801	2
chr1	110082688	110082689	2
chr1	110326249	110326250	2
chr1	110855285	110855286	2
chr1	111743411	111743412	2
chr1	112269753	112269758	6
chr1	113057554	113057681	128
chr1	116197779	116197780	2
chr1	117150810	117150856	47
chr1	117503913	117504067	155
chr1	118165560	118165699	140
chr1	145536090	145536091	2
chr1	150131407	150131580	174
chr1	150463877	150463944	68
chr1	150476816	150476829	14
chr1	150949857	150949858	2
chr1	152190972	152190996	25
chr1	153581750	153581751	2
chr1	153585514	153585515	2
chr1	153600047	153600048	2
chr1	153912202	153912203	2
chr1	153916726	153916812	87
chr1	154166562	154166634	73
chr1	154556575	154556576	2
chr1	154703715	154703716	2
chr1	155161767	155161768	2
chr1	155239437	155239464	28
chr1	155240647	155240648	2
chr1	155280483	155280484	2
chr1	155920832	155920868	37
chr1	156066986	156066987	2
chr1	156105758	156105902	145
chr1	156146608	156146634	27
chr1	156211409	156211410	2
chr1	157258369	157258370	2
chr1	159181138	159181139	2
chr1	159904287	159904347	61
chr1	161144877	161144935	59
chr1	162343757	162343786	30
chr1	165132273	165132274	2
chr1	165261628	165261629	2
chr1	168260666	168260699	34
chr1	172419517	172419518	2
chr1	179061154	179061155	2
chr1	179557967	179557968	2
chr1	180165622	180165649	28
chr1	180240663	180240664	2
chr1	180910314	180910315	2
chr1	181697574	181697575	2
chr1	183260555	183260556	2
chr1	183908078	183908079	2
chr1	185554054	185554059	6
chr1	189367785	189367786	2
chr1	192468469	192468515	47
chr1	201196031	201196067	37
chr1	201378494	201378495	2
chr1	201380680	201380681	2
chr1	201979731	201979801	71
chr1	201982372	201982436	65
chr1	202091944	202091945	2
chr1	203154465	203154466	2
chr1	203561580	203561581	2
chr1	204093951	204093952	2
chr1	204118840	204118850	11
chr1	204226768	204226851	84
chr1	204246046	204246047	2
chr1	204318150	204318278	129
chr1	204329081	204329223	143
chr1	204345766	204345767	2
chr1	204449827	204449828	2
chr1	204531734	204531812	79
chr1	204588369	204588370	2
chr1	204948582	204948583	2
chr1	204985932	204985933	2
chr1	205238134	205238159	26
chr1	205631992	205632102	111
chr1	206627794	206627838	45
chr1	209799191	209799282	92
chr1	210857201	210857360	160
chr1	211667682	211667683	2
chr1	211757466	211757467	2
chr1	214557218	214557902	685
chr1	223945102	223945171	70
chr1	224823298	224823304	7
chr1	225960289	225960290	2
chr1	226016491	226016492	2
chr1	226162301	226162302	2
chr1	226825435	226825562	128
chr1	227931163	227931206	44
chr1	227962793	227963280	488
chr1	227977336	227977337	2
chr1	228112858	228113208	351
chr1	228161476	228161477	2
chr1	228238511	228238557	47
chr1	228266782	228266783	2
chr1	228295551	228295552	2
chr1	228332970	228333031	62
chr1	228363550	228363551	2
chr1	228395858	228396099	242
chr1	228403446	228403447	2
chr1	228404777	228404975	199
chr1	228406423	228406424	2
chr1	228466473	228466617	145
chr1	228468482	228468625	144
chr1	228473781	228473946	166
chr1	228522434	228522435	2
chr1	228528901	228529003	103
chr1	228547541	228547542	2
chr1	228548296	228548297	2
chr1	228559075	228559146	72
chr1	230250326	230250357	32
chr1	230463265	230463274	10
chr1	230528470	230528471	2
chr1	230846419	230846420	2
chr1	232485516	232485520	5
chr1	233121942	233122066	125
chr1	234724941	234724959	19
chr1	235062549	235062550	2
chr1	236902707	236902766	60
chr1	237369180	237369181	2
chr1	237729946	237730008	63
chr1	240418255	240418256	2
chr1	242174277	242174278	2
chr1	243495962	243496033	72
chr1	244806045	244806056	12
chr1	244857790	244857791	2
chr1	245397978	245398103	126
chr1	245530297	245530321	25
chr1	245849096	245849127	32
chr1	245858313	245858314	2
chr1	245906377	245906457	81
chr1	245970851	245970852	2
chr1	246231184	246231196	13
chr1	246853125	246853126	2
chr1	247282485	247282486	2
chr10	319202	319226	25
chr10	357298	357332	35
chr10	387348	387534	187
chr10	410320	410442	123
chr10	422333	422352	20
chr10	431088	431125	38
chr10	466200	466297	98
chr10	525898	525975	78
chr10	532800	532816	17
chr10	575985	576053	69
chr10	611859	611860	2
chr10	616968	616977	10
chr10	629625	629626	2
chr10	633154	633155	2
chr10	675882	675883	2
chr10	678920	678921	2
chr10	682822	682886	65
chr10	685057	685407	351
chr10	742844	742902	59
chr10	829435	829436	2
chr10	863063	863064	2
chr10	1021684	1021713	30
chr10	1058030	1058051	22
chr10	1130412	1130478	67
chr10	1142576	1142684	109
chr10	1147598	1147631	34
chr10	1173771	1173772	2
chr10	1219207	1219208	2
chr10	1260004	1260231	228
chr10	1286410	1286411	2
chr10	1401891	1401892	2
chr10	1692977	1693079	103
chr10	2594063	2594064	2
chr10	3149728	3149797	70
chr10	3158681	3158682	2
chr10	3162117	3162185	69
chr10	3180855	3180856	2
chr10	3572155	3572685	531
chr10	3792264	3792265	2
chr10	3823790	3824011	222
chr10	5688556	5688557	2
chr10	5948247	5948248	2
chr10	6093239	6093240	2
chr10	6183500	6183501	2
chr10	6257204	6257277	74
chr10	6259165	6259185	21
chr10	6262673	6262674	2
chr10	6264737	6265093	357
chr10	6278941	6278955	15
chr10	6472715	6472783	69
chr10	7409618	7409784	167
chr10	7618458	7618483	26
chr10	8117036	8117048	13
chr10	9444278	9444283	6
chr10	10202879	10202950	72
chr10	11298786	11298870	85
chr10	11483397	11483398	2
chr10	11537066	11537067	2
chr10	11856157	11856176	20
chr10	13502103	13502125	23
chr10	17042897	17042898	2
chr10	17060362	17060363	2
chr10	20142989	20142990	2
chr10	27437414	27437415	2
chr10	29804970	29804986	17
chr10	38739819	38739820	2
chr10	43366899	43366900	2
chr10	43436915	43436916	2
chr10	45477550	45477682	133
chr10	45878095	45878099	5
chr10	46961709	46961710	2
chr10	46966205	46966206	2
chr10	46998903	46998904	2
chr10	47000350	47000351	2
chr10	47098668	47098669	2
chr10	47129640	47129641	2
chr10	47586630	47586631	2
chr10	48370659	48370732	74
chr10	48388380	48388381	2
chr10	48437796	48437797	2
chr10	48485064	48485065	2
chr10	49459800	49459801	2
chr10	50530557	50530558	2
chr10	50627305	50627306	2
chr10	50945921	50945922	2
chr10	50957749	50957750	2
chr10	71869104	71869170	67
chr10	72311908	72311915	8
chr10	73225814	73225815	2
chr10	73466737	73466738	2
chr10	73553130	73553131	2
chr10	74692160	74692161	2
chr10	75415704	75415746	43
chr10	75549320	75549321	2
chr10	75567554	75567555	2
chr10	75579684	75579685	2
chr10	75600692	75600693	2
chr10	75704427	75704436	10
chr10	75900013	75900072	60
chr10	77127167	77127168	2
chr10	80232179	80232180	2
chr10	80853985	80853986	2
chr10	81065860	81065905	46
chr10	81460493	81460497	5
chr10	81921728	81921770	43
chr10	82299606	82299670	65
chr10	82363460	82363461	2
chr10	88438959	88439044	86
chr10	94926053	94926054	2
chr10	95143624	95143625	2
chr10	98802977	98802978	2
chr10	99148377	99148378	2
chr10	99331332	99331333	2
chr10	99467276	99467277	2
chr10	99516376	99516377	2
chr10	99628950	99628951	2
chr10	99696260	99696261	2
chr10	101835765	101835766	2
chr10	102510587	102510588	2
chr10	102775469	102775473	5
chr10	103406283	103406284	2
chr10	103530195	103530196	2
chr10	103960840	103960917	78
chr10	104161101	104161102	2
chr10	105209433	105209507	75
chr10	105218371	105218493	123
chr10	105239085	105239086	2
chr10	115279221	115279222	2
chr10	115971153	115971154	2
chr10	116080520	116080521	2
chr10	116158624	116158625	2
chr10	118350545	118350546	2
chr10	118434415	118434472	58
chr10	118467745	118467746	2
chr10	118956845	118956914	70
chr10	120801790	120801833	44
chr10	121169566	121169624	59
chr10	121432080	121432081	2
chr10	123353350	123353351	2
chr10	125528155	125528185	31
chr10	125792895	125792982	88
chr10	125978369	125978370	2
chr10	126036630	126036631	2
chr10	126199002	126199006	5
chr10	126222955	126222956	2
chr10	126278272	126278300	29
chr10	126281430	126281507	78
chr10	126308381	126308382	2
chr10	126312313	126312351	39
chr10	126370430	126370474	45
chr10	126683336	126683337	2
chr10	126694723	126694779	57
chr10	126695878	126695879	2
chr10	126715832	126715892	61
chr10	127452008	127452093	86
chr10	127478307	127478357	51
chr10	128974063	128974064	2
chr10	129845670	129845671	2
chr10	130185270	130185400	131
chr10	130281752	130281756	5
chr10	130366696	130366700	5
chr10	131365272	131365344	73
chr10	131367501	131367502	2
chr10	131477661	131477662	2
chr10	131502809	131502810	2
chr10	131504563	131504573	11
chr10	131506252	131506279	28
chr10	131666972	131666982	11
chr10	131711529	131711530	2
chr10	132002884	132002970	87
chr10	132873664	132873860	197
chr10	133253077	133253078	2
chr10	133373362	133373363	2
chr10	133454756	133454757	2
chr10	133580242	133580243	2
chr10	133872262	133872544	283
chr10	133918207	133918208	2
chr10	133929441	133929520	80
chr10	133932303	133932330	28
chr10	133946647	133946716	70
chr10	133950025	133950026	2
chr10	133951720	133951786	67
chr10	133954064	133954065	2
chr10	133955457	133955590	134
chr10	133961348	133961349	2
chr10	133978293	133978412	120
chr10	133983887	133983888	2
chr10	134018057	134018074	18
chr10	134018751	134018752	2
chr10	134041532	134041533	2
chr10	134043472	134043473	2
chr10	134045913	134045920	8
chr10	134064141	134064142	2
chr10	134068416	134068465	50
chr10	134072076	134072143	68
chr10	134073894	134073897	4
chr10	134088195	134088196	2
chr10	134096632	134096633	2
chr10	134108427	134108624	198
chr10	134170223	134170224	2
chr10	134184639	134184640	2
chr10	134186800	134186906	107
chr10	134221633	134221634	2
chr10	134300918	134300919	2
chr10	134316662	134316663	2
chr10	134322342	134322343	2
chr10	134358101	134358102	2
chr10	134361005	134361204	200
chr10	134361889	134361896	8
chr10	134372383	134372706	324
chr10	134377481	134377482	2
chr10	134380610	134380611	2
chr10	134447852	134447861	10
chr10	134455803	134455876	74
chr10	134466869	134466875	7
chr10	134491287	134491366	80
chr10	134499239	134499267	29
chr10	134528517	134528518	2
chr10	134540383	134540480	98
chr10	134542290	134542368	79
chr10	134547456	134547536	81
chr10	134550042	134550043	2
chr10	134552057	134552058	2
chr10	134556533	134556534	2
chr10	134560320	134560321	2
chr10	134562735	134562782	48
chr10	134567277	134567310	34
chr10	134571392	134571573	182
chr10	134578520	134578521	2
chr10	134583235	134583236	2
chr10	134589867	134590164	298
chr10	134593247	134593314	68
chr10	134604958	134604959	2
chr10	134624164	134624165	2
chr10	134652029	134652030	2
chr10	134681869	134681870	2
chr10	134692986	134692997	12
chr10	134697009	134697090	82
chr10	134697736	134697863	128
chr10	134720500	134720501	2
chr10	134723505	134723506	2
chr10	134726653	134726810	158
chr10	134729942	134729943	2
chr10	134730566	134730567	2
chr10	134735386	134735480	95
chr10	134735992	134736058	67
chr10	134740915	134740953	39
chr10	134751605	134751606	2
chr10	134771930	134772053	124
chr10	134773853	134774215	363
chr10	134794328	134794329	2
chr10	134801775	134801776	2
chr10	134821801	134821802	2
chr10	134823985	134823986	2
chr10	134827236	134827237	2
chr10	134828690	134828691	2
chr10	134829807	134829808	2
chr10	134833857	134833858	2
chr10	134837632	134837633	2
chr10	134853225	134853226	2
chr10	134890025	134890026	2
chr10	134896923	134897029	107
chr10	134914927	134915017	91
chr10	134935831	134935845	15
chr10	134955685	134955686	2
chr10	134977958	134978123	166
chr10	134978896	134978991	96
chr10	134979520	134979521	2
chr10	134999958	134999959	2
chr10	135018946	135018997	52
chr10	135021015	135021016	2
chr10	135029475	135029476	2
chr10	135030845	135030846	2
chr10	135052798	135052799	2
chr10	135082110	135082111	2
chr10	135086789	135086839	51
chr10	135094834	135094902	69
chr10	135103551	135103554	4
chr10	135111388	135111389	2
chr10	135164636	135164637	2
chr10	135195005	135195082	78
chr10	135232817	135232818	2
chr10	135256596	135256597	2
chr10	135270803	135270804	2
chr11	233048	233049	2
chr11	296540	296541	2
chr11	325831	325983	153
chr11	381875	381876	2
chr11	409934	409944	11
chr11	456029	456057	29
chr11	460480	460495	16
chr11	464451	464502	52
chr11	476423	476720	298
chr11	487080	487084	5
chr11	487916	487917	2
chr11	493223	493224	2
chr11	494979	495085	107
chr11	498859	498899	41
chr11	503352	503370	19
chr11	528886	528887	2
chr11	533047	533048	2
chr11	557454	557455	2
chr11	558659	558803	145
chr11	562513	562571	59
chr11	597231	597232	2
chr11	598660	598661	2
chr11	607523	607858	336
chr11	608973	609019	47
chr11	611692	611792	101
chr11	612837	612838	2
chr11	624908	625024	117
chr11	705160	705161	2
chr11	790799	790800	2
chr11	794764	794868	105
chr11	800186	800681	496
chr11	811557	811670	114
chr11	837257	837258	2
chr11	840436	840437	2
chr11	856988	857103	116
chr11	862750	862751	2
chr11	864739	864813	75
chr11	889112	889113	2
chr11	973436	973466	31
chr11	986417	986418	2
chr11	1001163	1001384	222
chr11	1008157	1008343	187
chr11	1011315	1011324	10
chr11	1025071	1025237	167
chr11	1025843	1025931	89
chr11	1028271	1028411	141
chr11	1037860	1037861	2
chr11	1056447	1056448	2
chr11	1060645	1060735	91
chr11	1087791	1087792	2
chr11	1093436	1093462	27
chr11	1121113	1121114	2
chr11	1159315	1159316	2
chr11	1213480	1213481	2
chr11	1221603	1221604	2
chr11	1248971	1249586	616
chr11	1258546	1258547	2
chr11	1270382	1270407	26
chr11	1282842	1282993	152
chr11	1283828	1283907	80
chr11	1300637	1301138	502
chr11	1304306	1304307	2
chr11	1319612	1319649	38
chr11	1321929	1322030	102
chr11	1324605	1324606	2
chr11	1328493	1328571	79
chr11	1361518	1361542	25
chr11	1422468	1422469	2
chr11	1435474	1435490	17
chr11	1440559	1440560	2
chr11	1444800	1444801	2
chr11	1447277	1447344	68
chr11	1455628	1455740	113
chr11	1470132	1470186	55
chr11	1471691	1471692	2
chr11	1483891	1483974	84
chr11	1491308	1491395	88
chr11	1507390	1507391	2
chr11	1509296	1509305	10
chr11	1524715	1524769	55
chr11	1536745	1536937	193
chr11	1543228	1543290	63
chr11	1591548	1591549	2
chr11	1704588	1704673	86
chr11	1777552	1777553	2
chr11	1782666	1782670	5
chr11	1848717	1848718	2
chr11	1873770	1873771	2
chr11	1884886	1884887	2
chr11	1889393	1889394	2
chr11	1940912	1940913	2
chr11	1949013	1949114	102
chr11	1957456	1957457	2
chr11	1974161	1974329	169
chr11	1974968	1975354	387
chr11	1977381	1977382	2
chr11	1978301	1978302	2
chr11	1989816	1989912	97
chr11	1991875	1991876	2
chr11	2011216	2011217	2
chr11	2013409	2013532	124
chr11	2018081	2018130	50
chr11	2018635	2018763	129
chr11	2020476	2020553	78
chr11	2026734	2026735	2
chr11	2029657	2029658	2
chr11	2035255	2035256	2
chr11	2170465	2170469	5
chr11	2212260	2212261	2
chr11	2286090	2286091	2
chr11	2307700	2307701	2
chr11	2406976	2407036	61
chr11	2418076	2418148	73
chr11	2424254	2424316	63
chr11	2481429	2481430	2
chr11	2485281	2485321	41
chr11	2499341	2499382	42
chr11	2542609	2542610	2
chr11	2583712	2583713	2
chr11	2584629	2584630	2
chr11	2595784	2596454	671
chr11	2598653	2598693	41
chr11	2602158	2602159	2
chr11	2602933	2603044	112
chr11	2612781	2612794	14
chr11	2753871	2753872	2
chr11	2800047	2800063	17
chr11	2819073	2819074	2
chr11	2828613	2828690	78
chr11	2829220	2829221	2
chr11	2871730	2871993	264
chr11	2925473	2925571	99
chr11	3122878	3122964	87
chr11	3147616	3147967	352
chr11	3190610	3190639	30
chr11	5067927	5067928	2
chr11	5949854	5949878	25
chr11	5951880	5952090	211
chr11	5952819	5952893	75
chr11	5958221	5958270	50
chr11	6479361	6479464	104
chr11	10311247	10311280	34
chr11	10673797	10673798	2
chr11	10715175	10715361	187
chr11	12009995	12010067	73
chr11	12246354	12246355	2
chr11	14284407	14284465	59
chr11	16838615	16838616	2
chr11	17409559	17409603	45
chr11	17716387	17716388	2
chr11	18750200	18750201	2
chr11	33453389	33453390	2
chr11	33563377	33563378	2
chr11	33667411	33667451	41
chr11	33677621	33677655	35
chr11	34160937	34160941	5
chr11	35859554	35859555	2
chr11	36300689	36300690	2
chr11	36476272	36476331	60
chr11	42896938	42896959	22
chr11	43955438	43955439	2
chr11	44590889	44590890	2
chr11	44617632	44617633	2
chr11	44875355	44875356	2
chr11	44996168	44996169	2
chr11	45114842	45114843	2
chr11	45727888	45727889	2
chr11	46385376	46385377	2
chr11	46564305	46564422	118
chr11	46726814	46726973	160
chr11	46741296	46741434	139
chr11	48102652	48102653	2
chr11	56948997	56948998	2
chr11	57004029	57004052	24
chr11	57069640	57069693	54
chr11	57232474	57232478	5
chr11	57414562	57414646	85
chr11	57638798	57638799	2
chr11	60828680	60828681	2
chr11	60839041	60839042	2
chr11	60858082	60858083	2
chr11	60899592	60899623	32
chr11	61106641	61106776	136
chr11	61117715	61117716	2
chr11	61300739	61300740	2
chr11	61314936	61314944	9
chr11	61511093	61511150	58
chr11	61511983	61511984	2
chr11	61667209	61667210	2
chr11	61906451	61906452	2
chr11	61957808	61957809	2
chr11	62304072	62304077	6
chr11	62677266	62677285	20
chr11	62689122	62689123	2
chr11	62752302	62752303	2
chr11	63679088	63679138	51
chr11	63783225	63783342	118
chr11	63885728	63885741	14
chr11	63887504	63887505	2
chr11	63912357	63912358	2
chr11	63973952	63973953	2
chr11	64022803	64022804	2
chr11	64034888	64034960	73
chr11	64044695	64044709	15
chr11	64065027	64065028	2
chr11	64081454	64081580	127
chr11	64112480	64112574	95
chr11	64119977	64119978	2
chr11	64301974	64301975	2
chr11	64333344	64333392	49
chr11	64391668	64391669	2
chr11	64428366	64428399	34
chr11	64531953	64531954	2
chr11	64567193	64567196	4
chr11	64597123	64597519	397
chr11	64600190	64600194	5
chr11	64635774	64635884	111
chr11	64638190	64638191	2
chr11	64658921	64659045	125
chr11	64662310	64662369	60
chr11	64677341	64677563	223
chr11	64678307	64678371	65
chr11	64681028	64681029	2
chr11	64788932	64788933	2
chr11	65089600	65089601	2
chr11	65172691	65172692	2
chr11	65381071	65381078	8
chr11	65385924	65385943	20
chr11	65387272	65387323	52
chr11	65401689	65401690	2
chr11	65408410	65408584	175
chr11	65545906	65545907	2
chr11	65546588	65546589	2
chr11	65560596	65560804	209
chr11	65561742	65561750	9
chr11	65620182	65620192	11
chr11	65733944	65733945	2
chr11	66033503	66033504	2
chr11	66083590	66083712	123
chr11	66102047	66102048	2
chr11	66104468	66104469	2
chr11	66243348	66243349	2
chr11	66457570	66457629	60
chr11	66458845	66458846	2
chr11	66466465	66466498	34
chr11	66468202	66468435	234
chr11	66618552	66618553	2
chr11	66620052	66620053	2
chr11	66621442	66621443	2
chr11	66629353	66629354	2
chr11	66639542	66639543	2
chr11	66812262	66812263	2
chr11	67049198	67049413	216
chr11	67068720	67068721	2
chr11	67167826	67167827	2
chr11	67176952	67176958	7
chr11	67191526	67191527	2
chr11	67206263	67206382	120
chr11	67207574	67207594	21
chr11	67219759	67219845	87
chr11	67290839	67290840	2
chr11	67375912	67375933	22
chr11	67394937	67395051	115
chr11	67414350	67414421	72
chr11	67776123	67776124	2
chr11	67777770	67777966	197
chr11	67786269	67786270	2
chr11	67800440	67800441	2
chr11	67801270	67801271	2
chr11	67803762	67803763	2
chr11	67809980	67809981	2
chr11	67815179	67815293	115
chr11	67816872	67816873	2
chr11	68098815	68098902	88
chr11	68115647	68115648	2
chr11	68134380	68134381	2
chr11	68139135	68139384	250
chr11	68171098	68171510	413
chr11	68180770	68181417	648
chr11	68192612	68192767	156
chr11	68214432	68214454	23
chr11	68575152	68575228	77
chr11	68707927	68707928	2
chr11	68762226	68762339	114
chr11	68780866	68780867	2
chr11	68782164	68782231	68
chr11	68830440	68830513	74
chr11	68846108	68846109	2
chr11	68850287	68850333	47
chr11	68855422	68855427	6
chr11	68925150	68925165	16
chr11	69461008	69461009	2
chr11	69463174	69463649	476
chr11	69469642	69469821	180
chr11	69482019	69482020	2
chr11	69715593	69715594	2
chr11	69795529	69795530	2
chr11	69828812	69828813	2
chr11	69933978	69934055	78
chr11	70274995	70274996	2
chr11	70279367	70279433	67
chr11	70281229	70281230	2
chr11	70282030	70282031	2
chr11	70312891	70312894	4
chr11	70338468	70338469	2
chr11	70456804	70456875	72
chr11	70516545	70516550	6
chr11	70590086	70590087	2
chr11	70666634	70666640	7
chr11	70733227	70733228	2
chr11	70841913	70841951	39
chr11	70857814	70858206	393
chr11	70912438	70912439	2
chr11	70935949	70935950	2
chr11	71117840	71117841	2
chr11	71149985	71150027	43
chr11	71170615	71170616	2
chr11	71189477	71189583	107
chr11	71193572	71193573	2
chr11	71202763	71202764	2
chr11	71238382	71238383	2
chr11	71258392	71258393	2
chr11	72343473	72343474	2
chr11	72409005	72409006	2
chr11	72483293	72483294	2
chr11	74392020	74392021	2
chr11	74437667	74437668	2
chr11	74554150	74554193	44
chr11	76430445	76430478	34
chr11	76890784	76890860	77
chr11	76895693	76895694	2
chr11	76901047	76901086	40
chr11	77920553	77920727	175
chr11	90705491	90705492	2
chr11	93212164	93212239	76
chr11	93271083	93271134	52
chr11	101046377	101046380	4
chr11	111325771	111325779	9
chr11	113565266	113565336	71
chr11	113962868	113962902	35
chr11	114069926	114069969	44
chr11	114480641	114480642	2
chr11	114488834	114488835	2
chr11	117069780	117069781	2
chr11	117301513	117301522	10
chr11	117308005	117308006	2
chr11	117391896	117392019	124
chr11	117587921	117587968	48
chr11	117652831	117652832	2
chr11	117699405	117699406	2
chr11	118489119	118489120	2
chr11	118772434	118772435	2
chr11	118895488	118895489	2
chr11	119050987	119050988	2
chr11	119180127	119180128	2
chr11	119290274	119290275	2
chr11	120387783	120387784	2
chr11	120411816	120411817	2
chr11	125009532	125009533	2
chr11	125311382	125311383	2
chr11	125802442	125802443	2
chr11	126276430	126276431	2
chr11	126761603	126761675	73
chr11	128737300	128737320	21
chr11	128839781	128839815	35
chr11	129993531	129993532	2
chr11	130064387	130064388	2
chr11	130271851	130271852	2
chr11	130343309	130343516	208
chr11	130416821	130417066	246
chr11	131855439	131855440	2
chr11	133399769	133399770	2
chr11	133777825	133777826	2
chr11	133800726	133801255	530
chr11	134046376	134046377	2
chr11	134104770	134104851	82
chr11	134213821	134213829	9
chr11	134237884	134237909	26
chr11	134846570	134846571	2
chr12	84302	84303	2
chr12	230999	231000	2
chr12	258407	258408	2
chr12	322559	322650	92
chr12	328284	328285	2
chr12	630924	630925	2
chr12	665894	665931	38
chr12	670619	670620	2
chr12	2024492	2024493	2
chr12	2224627	2224681	55
chr12	2226907	2226908	2
chr12	2404134	2404135	2
chr12	2457347	2457348	2
chr12	2663792	2663793	2
chr12	2734478	2734504	27
chr12	2743162	2743163	2
chr12	2788743	2788865	123
chr12	3104037	3104056	20
chr12	3108225	3108226	2
chr12	3281556	3281557	2
chr12	3332457	3332574	118
chr12	3365603	3365721	119
chr12	3424520	3424521	2
chr12	5112320	5112321	2
chr12	5769599	5769600	2
chr12	6170427	6170428	2
chr12	6178606	6178607	2
chr12	6184355	6184411	57
chr12	6186597	6186621	25
chr12	6334026	6334027	2
chr12	6451054	6451055	2
chr12	6456407	6456408	2
chr12	6745461	6745569	109
chr12	6858070	6858098	29
chr12	7066614	7066615	2
chr12	8995778	8995859	82
chr12	9446880	9446893	14
chr12	12225262	12225263	2
chr12	12491924	12491925	2
chr12	12618764	12618834	71
chr12	13293573	13293574	2
chr12	19383506	19383507	2
chr12	34361589	34361592	4
chr12	48129447	48129448	2
chr12	48131444	48131445	2
chr12	48185809	48185859	51
chr12	49359978	49359997	20
chr12	49366217	49366218	2
chr12	49934906	49934907	2
chr12	50031365	50031366	2
chr12	50189301	50189302	2
chr12	50368110	50368111	2
chr12	52681799	52681800	2
chr12	52699116	52699151	36
chr12	52799985	52800088	104
chr12	52914047	52914053	7
chr12	52981502	52981569	68
chr12	53012018	53012030	13
chr12	53170865	53170973	109
chr12	53443911	53443912	2
chr12	53567307	53567308	2
chr12	53682969	53682970	2
chr12	54362148	54362149	2
chr12	54521807	54521808	2
chr12	54576274	54576275	2
chr12	56495114	56495115	2
chr12	57389975	57389976	2
chr12	57395460	57395461	2
chr12	57422811	57422968	158
chr12	57577597	57577606	10
chr12	57579367	57579581	215
chr12	57609142	57609143	2
chr12	70329489	70329490	2
chr12	79955355	79955370	16
chr12	79967705	79967757	53
chr12	81227378	81227379	2
chr12	83122580	83122628	49
chr12	94533865	94533981	117
chr12	94742332	94742333	2
chr12	98793604	98793605	2
chr12	99525585	99525602	18
chr12	101480443	101480465	23
chr12	103209874	103209875	2
chr12	106460782	106460792	11
chr12	108911696	108911745	50
chr12	109273879	109273880	2
chr12	109684134	109684135	2
chr12	109696853	109696854	2
chr12	109725990	109726009	20
chr12	109729478	109729816	339
chr12	109731880	109731888	9
chr12	109889419	109889549	131
chr12	110206478	110206479	2
chr12	110252667	110252668	2
chr12	110352536	110352558	23
chr12	110682837	110682838	2
chr12	110778557	110778646	90
chr12	111078396	111078397	2
chr12	111537195	111537196	2
chr12	111589473	111589474	2
chr12	111725154	111725517	364
chr12	111748260	111748354	95
chr12	111800980	111801010	31
chr12	112605719	112605735	17
chr12	113603684	113603685	2
chr12	113725897	113725914	18
chr12	113734359	113734443	85
chr12	113873329	113873330	2
chr12	116963394	116963472	79
chr12	117155352	117155361	10
chr12	117477883	117477941	59
chr12	117482953	117483063	111
chr12	117501435	117501436	2
chr12	117583839	117583840	2
chr12	117590918	117590919	2
chr12	117595733	117595755	23
chr12	118583229	118583291	63
chr12	120142215	120142216	2
chr12	120536677	120536678	2
chr12	120537720	120537721	2
chr12	120538663	120538811	149
chr12	120651712	120651935	224
chr12	120652714	120652845	132
chr12	120658413	120658432	20
chr12	120662339	120662360	22
chr12	120663767	120663818	52
chr12	120666854	120666925	72
chr12	120750293	120750294	2
chr12	120832550	120832551	2
chr12	121174872	121174906	35
chr12	121175819	121175820	2
chr12	121177159	121177244	86
chr12	121418039	121418040	2
chr12	121662532	121662533	2
chr12	121711996	121712375	380
chr12	121717886	121717887	2
chr12	121947336	121947434	99
chr12	122193002	122193003	2
chr12	122234673	122234674	2
chr12	122235206	122235207	2
chr12	122252471	122252566	96
chr12	122255732	122255803	72
chr12	122261493	122261494	2
chr12	122269623	122269686	64
chr12	122442863	122442864	2
chr12	122444541	122444664	124
chr12	122611870	122611932	63
chr12	122618293	122618350	58
chr12	122631487	122631540	54
chr12	122669143	122669155	13
chr12	122684632	122684676	45
chr12	123187448	123187530	83
chr12	123200983	123200984	2
chr12	123333184	123333247	64
chr12	123341748	123341749	2
chr12	123344701	123344702	2
chr12	123349958	123349965	8
chr12	123351548	123351549	2
chr12	123352631	123352753	123
chr12	123444323	123444324	2
chr12	123470940	123470941	2
chr12	123560514	123560515	2
chr12	123750763	123750865	103
chr12	124371625	124371721	97
chr12	124393637	124393773	137
chr12	124709358	124709359	2
chr12	124798958	124798959	2
chr12	124810133	124810144	12
chr12	124812986	124813000	15
chr12	124829203	124829315	113
chr12	124831242	124831306	65
chr12	124844737	124844875	139
chr12	124858700	124858875	176
chr12	124864594	124864658	65
chr12	124870394	124870399	6
chr12	124896614	124896625	12
chr12	124901803	124901843	41
chr12	124912039	124912040	2
chr12	124915225	124915228	4
chr12	124947754	124948152	399
chr12	124950686	124950997	312
chr12	125000698	125000768	71
chr12	125003379	125003430	52
chr12	125020387	125020388	2
chr12	125023864	125023865	2
chr12	125039319	125039320	2
chr12	125189195	125189196	2
chr12	125243098	125243099	2
chr12	125292516	125292587	72
chr12	125297360	125297361	2
chr12	125438455	125438496	42
chr12	125450362	125450455	94
chr12	125465141	125465323	183
chr12	125591613	125591653	41
chr12	125621302	125621410	109
chr12	127226063	127226064	2
chr12	129028554	129028692	139
chr12	129277643	129277733	91
chr12	129280257	129280444	188
chr12	129329099	129329100	2
chr12	129329752	129329791	40
chr12	129429624	129429804	181
chr12	129554548	129554549	2
chr12	130570376	130570429	54
chr12	130680462	130680528	67
chr12	130908996	130909066	71
chr12	130935769	130935963	195
chr12	130952936	130952937	2
chr12	131111136	131111438	303
chr12	131189639	131189640	2
chr12	131196412	131196466	55
chr12	131233479	131233528	50
chr12	131488840	131488871	32
chr12	131512480	131512565	86
chr12	131519883	131519901	19
chr12	131535433	131535434	2
chr12	131570468	131570493	26
chr12	131587713	131587714	2
chr12	131589161	131589162	2
chr12	131590398	131590461	64
chr12	131615295	131615326	32
chr12	131623355	131623369	15
chr12	131769284	131769285	2
chr12	132166352	132166353	2
chr12	132284684	132284685	2
chr12	132330376	132330377	2
chr12	132348615	132348619	5
chr12	132381683	132381709	27
chr12	132387368	132387369	2
chr12	132396826	132396827	2
chr12	132406608	132406609	2
chr12	132426228	132426276	49
chr12	132498837	132498838	2
chr12	132504715	132504753	39
chr12	132508397	132508398	2
chr12	132512036	132512070	35
chr12	132512735	132512859	125
chr12	132546701	132546837	137
chr12	132553978	132554102	125
chr12	132588628	132588629	2
chr12	132626050	132626235	186
chr12	132653212	132653213	2
chr12	132655643	132655739	97
chr12	132663398	132663456	59
chr12	132671632	132671633	2
chr12	132672380	132672381	2
chr12	132681513	132681642	130
chr12	132686891	132686940	50
chr12	132687729	132687733	5
chr12	132698415	132698531	117
chr12	132827440	132827667	228
chr12	132837524	132837540	17
chr12	132851822	132851823	2
chr12	132854179	132854250	72
chr12	132859608	132859685	78
chr12	132864175	132864195	21
chr12	132865276	132865308	33
chr12	132869046	132869047	2
chr12	132872735	132872736	2
chr12	132886350	132886539	190
chr12	132896183	132896301	119
chr12	132918293	132918294	2
chr12	132921401	132921402	2
chr12	132937999	132938000	2
chr12	132939985	132939986	2
chr12	132956279	132956280	2
chr12	132962602	132962625	24
chr12	132974481	132974534	54
chr12	132982798	132982799	2
chr12	132990545	132990546	2
chr12	133007642	133007650	9
chr12	133010684	133010713	30
chr12	133018288	133018311	24
chr12	133019138	133019139	2
chr12	133019854	133020031	178
chr12	133052753	133052754	2
chr12	133077311	133077312	2
chr12	133085191	133085201	11
chr12	133100333	133100547	215
chr12	133102529	133102530	2
chr12	133128029	133128030	2
chr12	133132968	133132969	2
chr12	133134890	133134891	2
chr12	133144799	133144800	2
chr12	133197668	133197669	2
chr12	133219044	133219156	113
chr12	133250006	133250127	122
chr12	133297377	133297394	18
chr12	133299967	133300002	36
chr12	133303954	133304074	121
chr12	133324684	133324730	47
chr12	133345206	133345330	125
chr12	133349700	133349750	51
chr12	133380384	133380385	2
chr12	133430216	133430217	2
chr13	20763428	20763429	2
chr13	22447106	22447107	2
chr13	22694106	22694122	17
chr13	23942200	23942201	2
chr13	24242173	24242174	2
chr13	24798240	24798241	2
chr13	27259911	27259968	58
chr13	28002750	28002751	2
chr13	29599396	29599452	57
chr13	29613574	29613577	4
chr13	29933428	29933451	24
chr13	30057464	30057465	2
chr13	30088759	30088760	2
chr13	30090298	30090299	2
chr13	33926811	33926812	2
chr13	45167966	45167967	2
chr13	47472138	47472183	46
chr13	49076986	49077015	30
chr13	49888148	49888149	2
chr13	60014306	60014307	2
chr13	73649835	73649836	2
chr13	77297851	77297852	2
chr13	78549628	78549629	2
chr13	98832198	98832199	2
chr13	99091518	99091519	2
chr13	99218243	99218288	46
chr13	101200366	101200367	2
chr13	102888818	102888895	78
chr13	109367515	109367516	2
chr13	110629697	110629717	21
chr13	110835651	110835652	2
chr13	110911328	110911332	5
chr13	111090780	111090781	2
chr13	111138111	111138112	2
chr13	111178351	111178399	49
chr13	111250761	111250833	73
chr13	111294706	111294707	2
chr13	111297506	111297580	75
chr13	111306264	111306265	2
chr13	111318590	111318591	2
chr13	111355066	111355067	2
chr13	111774151	111774152	2
chr13	111837161	111837178	18
chr13	111869124	111869130	7
chr13	111873062	111873071	10
chr13	111906946	111906971	26
chr13	111935508	111935522	15
chr13	112169539	112169540	2
chr13	112171811	112171868	58
chr13	112338183	112338184	2
chr13	112572537	112572538	2
chr13	112620199	112620200	2
chr13	112770146	112770147	2
chr13	112788517	112788645	129
chr13	112838596	112838597	2
chr13	112870394	112870395	2
chr13	113000638	113000792	155
chr13	113105897	113105963	67
chr13	113107319	113107320	2
chr13	113143711	113143712	2
chr13	113354649	113354650	2
chr13	113362302	113362303	2
chr13	113376010	113376024	15
chr13	113423108	113423175	68
chr13	113432513	113432542	30
chr13	113439517	113439623	107
chr13	113461491	113461506	16
chr13	113464302	113464352	51
chr13	113476266	113476280	15
chr13	113488382	113488383	2
chr13	113499261	113499262	2
chr13	113528980	113528991	12
chr13	113530274	113530275	2
chr13	113533888	113533889	2
chr13	113535686	113535731	46
chr13	113543167	113543190	24
chr13	113637818	113637904	87
chr13	113655950	113656064	115
chr13	113671621	113671622	2
chr13	113677777	113677778	2
chr13	113678909	113678910	2
chr13	113706618	113706619	2
chr13	113729266	113729447	182
chr13	113743774	113743775	2
chr13	113746748	113746800	53
chr13	113769412	113769413	2
chr13	113773011	113773012	2
chr13	113774379	113774380	2
chr13	113796203	113796204	2
chr13	113803343	113803469	127
chr13	113805002	113805003	2
chr13	113812911	113812912	2
chr13	113829920	113830118	199
chr13	113980128	113980152	25
chr13	114005950	114006067	118
chr13	114091716	114091717	2
chr13	114103713	114103782	70
chr13	114123192	114123259	68
chr13	114149982	114150012	31
chr13	114180282	114180292	11
chr13	114185494	114185495	2
chr13	114203831	114203832	2
chr13	114251339	114251394	56
chr13	114290230	114290231	2
chr13	114309118	114309119	2
chr13	114312657	114312764	108
chr13	114321647	114321699	53
chr13	114751235	114751236	2
chr13	114768269	114768318	50
chr13	114775105	114775120	16
chr13	114778713	114778714	2
chr13	114781915	114782069	155
chr13	114783559	114783686	128
chr13	114786336	114786390	55
chr13	114799620	114799621	2
chr13	114802848	114802861	14
chr13	114816065	114816066	2
chr13	114821424	114821485	62
chr13	114823725	114823726	2
chr13	114828439	114828448	10
chr13	114830218	114830219	2
chr13	114845319	114845320	2
chr13	114863115	114863116	2
chr13	114871575	114871576	2
chr13	114875170	114875310	141
chr13	114876068	114876069	2
chr13	114888563	114888564	2
chr13	114918456	114918457	2
chr14	21549722	21549756	35
chr14	22958382	22958383	2
chr14	23844853	23845092	240
chr14	24540235	24540236	2
chr14	24601795	24601796	2
chr14	24731242	24731243	2
chr14	32169842	32169851	10
chr14	32180998	32181049	52
chr14	50517057	50517060	4
chr14	54417102	54417139	38
chr14	55226990	55227098	109
chr14	55310671	55310672	2
chr14	55604957	55604958	2
chr14	59844462	59844463	2
chr14	61547426	61547427	2
chr14	61597564	61597573	10
chr14	64692194	64692347	154
chr14	65194515	65194516	2
chr14	65208144	65208193	50
chr14	65208817	65208833	17
chr14	65236134	65236135	2
chr14	65289921	65290171	251
chr14	65409365	65409366	2
chr14	68038806	68038905	100
chr14	68045885	68045886	2
chr14	70238029	70238030	2
chr14	73279462	73279463	2
chr14	73437630	73437652	23
chr14	74876300	74876301	2
chr14	75388055	75388081	27
chr14	75567853	75567854	2
chr14	75904643	75904653	11
chr14	76565736	76565760	25
chr14	77236316	77236329	14
chr14	77241424	77241425	2
chr14	77247777	77247839	63
chr14	78869963	78869964	2
chr14	81702504	81702505	2
chr14	82296041	82296105	65
chr14	88652280	88652281	2
chr14	89629077	89629175	99
chr14	90651019	90651131	113
chr14	91008025	91008026	2
chr14	91087849	91087891	43
chr14	91582106	91582107	2
chr14	91593945	91593946	2
chr14	91691080	91691230	151
chr14	91723888	91723889	2
chr14	91739046	91739187	142
chr14	91744471	91744472	2
chr14	91791263	91791264	2
chr14	91841959	91841960	2
chr14	92334248	92334314	67
chr14	92857052	92857081	30
chr14	93116565	93116608	44
chr14	93206959	93206991	33
chr14	93407968	93408074	107
chr14	93412644	93412755	112
chr14	93555658	93555659	2
chr14	93942540	93942541	2
chr14	94172988	94173098	111
chr14	94857151	94857152	2
chr14	95660477	95660478	2
chr14	95693885	95693886	2
chr14	96128396	96128397	2
chr14	96176689	96176719	31
chr14	96362474	96362475	2
chr14	96734839	96734840	2
chr14	99665210	99665304	95
chr14	99969535	99969536	2
chr14	99987578	99987579	2
chr14	99988565	99988680	116
chr14	100039473	100039488	16
chr14	100046494	100046495	2
chr14	100054932	100054933	2
chr14	100154773	100154774	2
chr14	100204045	100204056	12
chr14	100376230	100376231	2
chr14	100597284	100597285	2
chr14	100610558	100610668	111
chr14	100642196	100642278	83
chr14	100789568	100789569	2
chr14	100812220	100812273	54
chr14	101003138	101003139	2
chr14	101029898	101029899	2
chr14	101158251	101158252	2
chr14	101301802	101301803	2
chr14	101491743	101491744	2
chr14	101512592	101512593	2
chr14	101592312	101592329	18
chr14	101688956	101688957	2
chr14	102056598	102056599	2
chr14	102068607	102068618	12
chr14	102310808	102310881	74
chr14	102357888	102357934	47
chr14	102504880	102504910	31
chr14	102510630	102510631	2
chr14	102680429	102680519	91
chr14	102681523	102681524	2
chr14	102685386	102685743	358
chr14	102963408	102963409	2
chr14	103150180	103150181	2
chr14	103160903	103160904	2
chr14	103336829	103336830	2
chr14	103369709	103369758	50
chr14	103375086	103375223	138
chr14	103376882	103377033	152
chr14	103410594	103410595	2
chr14	103415409	103415472	64
chr14	103470347	103470462	116
chr14	103574043	103574129	87
chr14	103599204	103599205	2
chr14	103969402	103969409	8
chr14	103999097	103999098	2
chr14	104000447	104000461	15
chr14	104160037	104160077	41
chr14	104178563	104179156	594
chr14	104205086	104205210	125
chr14	104352216	104352217	2
chr14	104553525	104553526	2
chr14	104561378	104561379	2
chr14	104569581	104569664	84
chr14	104600043	104600044	2
chr14	104625382	104625411	30
chr14	104636825	104636826	2
chr14	104640161	104640281	121
chr14	104642229	104642337	109
chr14	104643424	104643460	37
chr14	104644871	104644872	2
chr14	104645687	104645754	68
chr14	104668775	104668776	2
chr14	104674825	104674826	2
chr14	104768323	104768324	2
chr14	104799486	104799487	2
chr14	104852641	104852642	2
chr14	104854682	104854688	7
chr14	104862680	104862681	2
chr14	104889077	104889078	2
chr14	104898399	104898400	2
chr14	105040035	105040077	43
chr14	105045972	105045973	2
chr14	105055049	105055058	10
chr14	105106481	105106648	168
chr14	105119691	105119692	2
chr14	105165176	105165177	2
chr14	105179111	105179149	39
chr14	105181449	105181923	475
chr14	105206287	105206320	34
chr14	105239868	105239869	2
chr14	105255235	105255390	156
chr14	105344730	105344804	75
chr14	105349592	105349593	2
chr14	105359910	105360008	99
chr14	105478067	105478201	135
chr14	105509376	105509377	2
chr14	105608464	105608596	133
chr14	105609529	105609530	2
chr14	105616955	105617066	112
chr14	105618570	105618577	8
chr14	105619545	105619702	158
chr14	105620358	105620359	2
chr14	105648860	105648861	2
chr14	105683798	105683992	195
chr14	105685616	105685778	163
chr14	105707594	105707619	26
chr14	105729909	105729910	2
chr14	105747470	105747562	93
chr14	105800169	105800170	2
chr14	105816234	105816320	87
chr14	105817427	105817471	45
chr14	105832888	105832889	2
chr14	105834364	105834449	86
chr14	105857165	105857209	45
chr14	105899515	105899519	5
chr14	105914983	105914984	2
chr14	105915568	105915664	97
chr14	105929621	105929622	2
chr14	105930503	105930545	43
chr14	105931090	105931091	2
chr14	106066473	106067004	532
chr14	106089666	106089721	56
chr14	106320638	106321098	461
chr14	106321809	106321810	2
chr14	106329770	106330166	397
chr14	106331025	106331026	2
chr15	21223680	21223681	2
chr15	22541062	22541082	21
chr15	22847507	22847510	4
chr15	22923816	22923817	2
chr15	22955756	22955757	2
chr15	22969250	22969362	113
chr15	22979735	22979867	133
chr15	22991078	22991202	125
chr15	22992506	22992819	314
chr15	25334928	25334938	11
chr15	25423332	25423333	2
chr15	25920182	25920183	2
chr15	26354936	26354937	2
chr15	26869577	26869588	12
chr15	27027089	27027090	2
chr15	27494382	27494385	4
chr15	28362182	28362748	567
chr15	28377785	28377789	5
chr15	28408150	28408151	2
chr15	28422139	28422216	78
chr15	28473403	28473434	32
chr15	28510839	28510864	26
chr15	29235440	29235441	2
chr15	29403320	29403394	75
chr15	29428534	29428535	2
chr15	29429054	29429065	12
chr15	31215822	31215868	47
chr15	31453660	31453749	90
chr15	31663808	31663870	63
chr15	33154262	33154263	2
chr15	33360241	33360338	98
chr15	34640711	34640712	2
chr15	35965389	35965390	2
chr15	40361504	40361505	2
chr15	40623968	40623969	2
chr15	40750913	40750969	57
chr15	41061479	41061528	50
chr15	41192978	41193034	57
chr15	41275117	41275165	49
chr15	42116787	42116826	40
chr15	42144580	42144608	29
chr15	42185670	42185671	2
chr15	42211517	42211701	185
chr15	43017753	43017838	86
chr15	43094585	43094586	2
chr15	43502989	43502990	2
chr15	45467617	45467618	2
chr15	52455469	52455488	20
chr15	52535938	52535939	2
chr15	59510142	59510177	36
chr15	60571236	60571237	2
chr15	63889797	63889899	103
chr15	64290807	64290923	117
chr15	64426057	64426058	2
chr15	64448141	64448171	31
chr15	64791668	64791669	2
chr15	64973927	64973928	2
chr15	65347298	65347299	2
chr15	65622939	65622940	2
chr15	65667458	65667549	92
chr15	66207783	66207784	2
chr15	66373229	66373288	60
chr15	66392790	66392791	2
chr15	67012832	67012833	2
chr15	68497992	68497993	2
chr15	69961569	69961570	2
chr15	70544880	70544881	2
chr15	70767132	70767195	64
chr15	70797287	70797306	20
chr15	71839305	71839317	13
chr15	72105855	72105907	53
chr15	72610141	72610142	2
chr15	73617643	73617734	92
chr15	73996160	73996161	2
chr15	74568694	74568695	2
chr15	74592786	74592787	2
chr15	75081553	75081622	70
chr15	75084237	75084238	2
chr15	75085107	75085141	35
chr15	75146648	75146664	17
chr15	75968354	75968355	2
chr15	75981447	75981477	31
chr15	76465480	76465481	2
chr15	76477023	76477024	2
chr15	77287452	77287453	2
chr15	77849704	77849705	2
chr15	77907530	77907531	2
chr15	77989284	77989285	2
chr15	78090667	78090668	2
chr15	78109450	78109451	2
chr15	78190087	78190088	2
chr15	78196623	78196724	102
chr15	78403581	78403582	2
chr15	78421431	78421432	2
chr15	78921123	78921124	2
chr15	79055416	79055417	2
chr15	79290482	79290488	7
chr15	80743333	80743334	2
chr15	80873343	80873421	79
chr15	81040264	81040308	45
chr15	81574987	81575097	111
chr15	83240578	83240694	117
chr15	83331617	83331629	13
chr15	83773136	83773137	2
chr15	86304345	86304377	33
chr15	86309609	86309610	2
chr15	86312154	86312171	18
chr15	88576271	88576312	42
chr15	89386725	89386726	2
chr15	89454587	89454588	2
chr15	90326781	90326812	32
chr15	90768113	90768161	49
chr15	90816076	90816077	2
chr15	91424632	91424753	122
chr15	91432980	91432981	2
chr15	91517596	91517622	27
chr15	92987940	92988054	115
chr15	93587701	93587702	2
chr15	93593264	93593265	2
chr15	93595484	93595562	79
chr15	93609329	93609548	220
chr15	97312064	97312065	2
chr15	98961417	98961418	2
chr15	99434633	99434668	36
chr15	99443339	99443340	2
chr15	99502661	99502685	25
chr15	99512842	99512891	50
chr15	99663916	99664149	234
chr15	99671401	99671402	2
chr15	99944873	99944874	2
chr15	99968285	99968286	2
chr15	99971269	99971477	209
chr15	99974945	99974946	2
chr15	100015414	100015415	2
chr15	100332826	100332847	22
chr15	100537668	100537850	183
chr15	100672242	100672317	76
chr15	100732882	100732904	23
chr15	100821532	100821533	2
chr15	101591973	101592160	188
chr15	101600160	101600161	2
chr15	101601152	101601153	2
chr15	101715760	101715761	2
chr15	101729433	101729434	2
chr15	101845516	101845556	41
chr15	101938681	101938812	132
chr15	101970070	101970073	4
chr15	102009815	102009857	43
chr15	102077254	102077255	2
chr15	102094578	102094579	2
chr16	110311	110312	2
chr16	112864	112868	5
chr16	239231	239273	43
chr16	310550	310602	53
chr16	312460	312461	2
chr16	314741	314742	2
chr16	318717	318854	138
chr16	334895	334896	2
chr16	341164	341241	78
chr16	358540	358541	2
chr16	425317	425421	105
chr16	426670	426671	2
chr16	461692	461796	105
chr16	521927	522011	85
chr16	566043	566044	2
chr16	586923	586951	29
chr16	591370	591453	84
chr16	594321	594348	28
chr16	595794	596029	236
chr16	601047	601274	228
chr16	603965	604029	65
chr16	616827	616839	13
chr16	626145	626168	24
chr16	663498	663502	5
chr16	671171	671341	171
chr16	696496	696497	2
chr16	701913	701914	2
chr16	703464	703465	2
chr16	704946	705050	105
chr16	706089	706252	164
chr16	709298	709299	2
chr16	711604	711710	107
chr16	713004	713024	21
chr16	714619	714620	2
chr16	720850	720884	35
chr16	782931	782932	2
chr16	783764	783849	86
chr16	784998	784999	2
chr16	787866	787914	49
chr16	802878	802879	2
chr16	809405	809500	96
chr16	810345	810724	380
chr16	825076	825077	2
chr16	834510	834511	2
chr16	837006	837007	2
chr16	843185	843318	134
chr16	850614	850643	30
chr16	854313	854326	14
chr16	860750	860751	2
chr16	876237	876251	15
chr16	883655	883721	67
chr16	898978	899149	172
chr16	921087	921088	2
chr16	928154	928339	186
chr16	929309	929334	26
chr16	930124	930138	15
chr16	949206	949245	40
chr16	967618	967902	285
chr16	968617	968720	104
chr16	989477	989580	104
chr16	1017800	1017820	21
chr16	1036179	1036180	2
chr16	1038171	1038172	2
chr16	1041053	1041054	2
chr16	1047460	1047461	2
chr16	1057044	1057045	2
chr16	1061056	1061057	2
chr16	1080604	1080628	25
chr16	1095673	1095674	2
chr16	1100771	1100772	2
chr16	1112257	1112311	55
chr16	1117430	1117492	63
chr16	1130153	1130450	298
chr16	1131971	1131972	2
chr16	1133238	1133239	2
chr16	1145925	1145926	2
chr16	1158533	1158534	2
chr16	1169371	1169372	2
chr16	1179689	1179846	158
chr16	1181198	1181199	2
chr16	1183470	1183546	77
chr16	1200083	1200087	5
chr16	1206835	1206836	2
chr16	1213642	1213673	32
chr16	1216240	1216429	190
chr16	1219628	1219736	109
chr16	1220382	1220505	124
chr16	1222153	1222194	42
chr16	1227433	1227476	44
chr16	1230896	1231444	549
chr16	1236431	1236458	28
chr16	1254199	1254238	40
chr16	1256159	1256187	29
chr16	1257796	1257808	13
chr16	1270680	1270702	23
chr16	1275372	1275373	2
chr16	1312513	1312629	117
chr16	1331547	1331659	113
chr16	1338318	1338319	2
chr16	1349305	1349428	124
chr16	1364929	1364966	38
chr16	1373765	1373804	40
chr16	1396073	1396079	7
chr16	1414013	1414014	2
chr16	1420171	1420172	2
chr16	1435445	1435527	83
chr16	1448046	1448060	15
chr16	1479501	1479502	2
chr16	1484813	1484814	2
chr16	1486400	1486537	138
chr16	1487596	1487597	2
chr16	1493379	1493678	300
chr16	1494858	1494877	20
chr16	1498367	1498491	125
chr16	1500443	1500444	2
chr16	1502073	1502179	107
chr16	1502739	1502822	84
chr16	1503645	1503663	19
chr16	1507866	1507876	11
chr16	1510712	1510757	46
chr16	1518657	1518658	2
chr16	1533732	1533733	2
chr16	1547458	1547459	2
chr16	1550552	1550656	105
chr16	1552837	1552870	34
chr16	1557596	1557597	2
chr16	1559692	1560089	398
chr16	1562342	1562343	2
chr16	1562911	1562935	25
chr16	1570388	1570450	63
chr16	1574607	1574959	353
chr16	1575931	1575932	2
chr16	1583449	1584501	1053
chr16	1593208	1593209	2
chr16	1607321	1607333	13
chr16	1614769	1614799	31
chr16	1705998	1706079	82
chr16	1706698	1706874	177
chr16	1797383	1797384	2
chr16	1815050	1815115	66
chr16	1827260	1827261	2
chr16	1836689	1836690	2
chr16	1839278	1839283	6
chr16	1840841	1840842	2
chr16	1842146	1842147	2
chr16	1843697	1843754	58
chr16	1858858	1858878	21
chr16	1872351	1872352	2
chr16	1963432	1963433	2
chr16	1969712	1969713	2
chr16	2048753	2048754	2
chr16	2050971	2051047	77
chr16	2052463	2052551	89
chr16	2054148	2054149	2
chr16	2079538	2079539	2
chr16	2083386	2083387	2
chr16	2105247	2105248	2
chr16	2111047	2111101	55
chr16	2113170	2113259	90
chr16	2114049	2114050	2
chr16	2125861	2125904	44
chr16	2129652	2129707	56
chr16	2131764	2131856	93
chr16	2134438	2134522	85
chr16	2136734	2136843	110
chr16	2146379	2146380	2
chr16	2159428	2159507	80
chr16	2215866	2215919	54
chr16	2226330	2226331	2
chr16	2233798	2234024	227
chr16	2235054	2235055	2
chr16	2259881	2259924	44
chr16	2261020	2261079	60
chr16	2261957	2262166	210
chr16	2281640	2281641	2
chr16	2285528	2285537	10
chr16	2288820	2288821	2
chr16	2347586	2347587	2
chr16	2349846	2349861	16
chr16	2499194	2499195	2
chr16	2502185	2502186	2
chr16	2535946	2535947	2
chr16	2577847	2577884	38
chr16	2579549	2579617	69
chr16	2747028	2747029	2
chr16	2757124	2757125	2
chr16	2760410	2760420	11
chr16	2816218	2816219	2
chr16	2983147	2983582	436
chr16	2984607	2984608	2
chr16	3065860	3065861	2
chr16	3081490	3081491	2
chr16	3115173	3115174	2
chr16	3117862	3117863	2
chr16	3130245	3130252	8
chr16	3188474	3188605	132
chr16	3192549	3192594	46
chr16	3535007	3535014	8
chr16	3544736	3544737	2
chr16	3583365	3583366	2
chr16	3614888	3614910	23
chr16	3695595	3695636	42
chr16	3703257	3703316	60
chr16	3706625	3706746	122
chr16	3714330	3714331	2
chr16	3721991	3722015	25
chr16	3723370	3723457	88
chr16	3724662	3724663	2
chr16	3778217	3778738	522
chr16	3790429	3790471	43
chr16	3791081	3791098	18
chr16	4016267	4016268	2
chr16	4027523	4027542	20
chr16	4029215	4029219	5
chr16	4102293	4102353	61
chr16	4382269	4382306	38
chr16	4406933	4406934	2
chr16	4409486	4409487	2
chr16	4423630	4423631	2
chr16	4426242	4426300	59
chr16	4431457	4431630	174
chr16	4506140	4506141	2
chr16	4511924	4511982	59
chr16	4625410	4625411	2
chr16	4660380	4660388	9
chr16	4684553	4684577	25
chr16	4697292	4697293	2
chr16	4717752	4717797	46
chr16	4729912	4729913	2
chr16	4736752	4736830	79
chr16	4737962	4737968	7
chr16	4747018	4747019	2
chr16	4751267	4751308	42
chr16	4790526	4790633	108
chr16	5080437	5080438	2
chr16	5139087	5139088	2
chr16	8862326	8862447	122
chr16	10788390	10788598	209
chr16	11268353	11268375	23
chr16	11273987	11273997	11
chr16	11369974	11370115	142
chr16	12355328	12355343	16
chr16	12638073	12638074	2
chr16	14761386	14761387	2
chr16	15239977	15240441	465
chr16	15814827	15814828	2
chr16	15820739	15820917	179
chr16	16197552	16197553	2
chr16	17228330	17228483	154
chr16	17842092	17842093	2
chr16	18066408	18066409	2
chr16	19885850	19885851	2
chr16	22150536	22150537	2
chr16	22628190	22628212	23
chr16	22776021	22776102	82
chr16	27237991	27237992	2
chr16	27709660	27709702	43
chr16	27781114	27781296	183
chr16	27783895	27783896	2
chr16	27998995	27998996	2
chr16	28506015	28506016	2
chr16	28509241	28509242	2
chr16	28550201	28550202	2
chr16	28598826	28598827	2
chr16	28608245	28608289	45
chr16	28877659	28877660	2
chr16	28893838	28893839	2
chr16	28917694	28917695	2
chr16	28944243	28944244	2
chr16	29002173	29002174	2
chr16	29160326	29160332	7
chr16	29164203	29164204	2
chr16	29165656	29165657	2
chr16	29197753	29197862	110
chr16	29242341	29242342	2
chr16	29260256	29260257	2
chr16	29266434	29266435	2
chr16	29830887	29831040	154
chr16	29853079	29853080	2
chr16	29855911	29856047	137
chr16	29857097	29857218	122
chr16	29998828	29998886	59
chr16	30124803	30124846	44
chr16	30409270	30409512	243
chr16	30678867	30678904	38
chr16	30768631	30768632	2
chr16	30776321	30776325	5
chr16	30996610	30996631	22
chr16	31088417	31088418	2
chr16	31091600	31091718	119
chr16	31473952	31473953	2
chr16	31475857	31475936	80
chr16	46942061	46942062	2
chr16	48381641	48381642	2
chr16	48482436	48482437	2
chr16	48575945	48576054	110
chr16	49719010	49719011	2
chr16	49814555	49814556	2
chr16	49918219	49918220	2
chr16	50300428	50300513	86
chr16	50498670	50498671	2
chr16	50715192	50715339	148
chr16	50745102	50745103	2
chr16	50745968	50745969	2
chr16	54313764	54313765	2
chr16	57552715	57552716	2
chr16	57653893	57653894	2
chr16	57662079	57662279	201
chr16	57673139	57673237	99
chr16	57787353	57787354	2
chr16	57789046	57789047	2
chr16	58039265	58039282	18
chr16	58073900	58073984	85
chr16	58417743	58417773	31
chr16	58455672	58455673	2
chr16	58824981	58824982	2
chr16	66400320	66400412	93
chr16	66971976	66972023	48
chr16	67264236	67264291	56
chr16	67268089	67268090	2
chr16	67293784	67293823	40
chr16	67475364	67475365	2
chr16	67698918	67698988	71
chr16	67916623	67916624	2
chr16	67978158	67978217	60
chr16	67984299	67984307	9
chr16	68401925	68401926	2
chr16	68405189	68405425	237
chr16	69355012	69355073	62
chr16	69516490	69516502	13
chr16	69776044	69776352	309
chr16	69854852	69854853	2
chr16	69958840	69958946	107
chr16	69975836	69975905	70
chr16	70190513	70190514	2
chr16	70505194	70505195	2
chr16	70507118	70507119	2
chr16	70734159	70734289	131
chr16	71894152	71894310	159
chr16	72829901	72829902	2
chr16	72982116	72982155	40
chr16	74455542	74455543	2
chr16	74485064	74485079	16
chr16	74806009	74806025	17
chr16	75241125	75241306	182
chr16	75263171	75263249	79
chr16	75273413	75273487	75
chr16	77369704	77369745	42
chr16	79293072	79293073	2
chr16	79434636	79434662	27
chr16	80061299	80061300	2
chr16	80654751	80654810	60
chr16	81434893	81434894	2
chr16	81491275	81491276	2
chr16	81529016	81529017	2
chr16	81712086	81712087	2
chr16	81856848	81856849	2
chr16	82093373	82093374	2
chr16	82281661	82281662	2
chr16	83659861	83659967	107
chr16	83947927	83947928	2
chr16	83949223	83949224	2
chr16	83964781	83964782	2
chr16	84065224	84065265	42
chr16	84071017	84071057	41
chr16	84083523	84083567	45
chr16	84087104	84087137	34
chr16	84214860	84215016	157
chr16	84228960	84228961	2
chr16	84328127	84328392	266
chr16	84476098	84476099	2
chr16	84595373	84595374	2
chr16	84600051	84600052	2
chr16	84623746	84623864	119
chr16	84958864	84958865	2
chr16	85100409	85100410	2
chr16	85116513	85116523	11
chr16	85123387	85123546	160
chr16	85143959	85143971	13
chr16	85157880	85157881	2
chr16	85196747	85196748	2
chr16	85214746	85214747	2
chr16	85262888	85262921	34
chr16	85283956	85283957	2
chr16	85316101	85316108	8
chr16	85320513	85320617	105
chr16	85368871	85369039	169
chr16	85382703	85382704	2
chr16	85383835	85383856	22
chr16	85394132	85394178	47
chr16	85399756	85399765	10
chr16	85429525	85429526	2
chr16	85435739	85435754	16
chr16	85452908	85452909	2
chr16	85518806	85519266	461
chr16	85542740	85542766	27
chr16	85548882	85548883	2
chr16	85577830	85577843	14
chr16	85622186	85622187	2
chr16	85635743	85635744	2
chr16	85658265	85658277	13
chr16	85670186	85670187	2
chr16	85676350	85676436	87
chr16	85684139	85684854	716
chr16	85695003	85695146	144
chr16	85699800	85699801	2
chr16	85813288	85813407	120
chr16	85867203	85867204	2
chr16	85873323	85873324	2
chr16	85882102	85882103	2
chr16	85936480	85936481	2
chr16	85947610	85947611	2
chr16	85964105	85964111	7
chr16	86066732	86066733	2
chr16	86100423	86100424	2
chr16	86376985	86376986	2
chr16	86536102	86536103	2
chr16	86565563	86565981	419
chr16	86665961	86665962	2
chr16	86716263	86716264	2
chr16	86959129	86959213	85
chr16	86959940	86960030	91
chr16	86987619	86987681	63
chr16	86999609	86999654	46
chr16	87022492	87022543	52
chr16	87108809	87108838	30
chr16	87218872	87218873	2
chr16	87261333	87261334	2
chr16	87305032	87305033	2
chr16	87339544	87339603	60
chr16	87379768	87379825	58
chr16	87387246	87387402	157
chr16	87585801	87585802	2
chr16	87598754	87598755	2
chr16	87641695	87641696	2
chr16	87670519	87670585	67
chr16	87682099	87682155	57
chr16	87698872	87698915	44
chr16	87702582	87702595	14
chr16	87718003	87718004	2
chr16	87721098	87721158	61
chr16	87722383	87722434	52
chr16	87730557	87730558	2
chr16	87735707	87735708	2
chr16	87736873	87736907	35
chr16	87739377	87739378	2
chr16	87742839	87742846	8
chr16	87756211	87756212	2
chr16	87781304	87781405	102
chr16	87869960	87869971	12
chr16	87879575	87879585	11
chr16	87885304	87885411	108
chr16	87890582	87890610	29
chr16	87946487	87946548	62
chr16	87958307	87958441	135
chr16	88018600	88018645	46
chr16	88029863	88030160	298
chr16	88044727	88044825	99
chr16	88134604	88134605	2
chr16	88163879	88163949	71
chr16	88165607	88165723	117
chr16	88184802	88184869	68
chr16	88186797	88186798	2
chr16	88234069	88234135	67
chr16	88296653	88296654	2
chr16	88362050	88362051	2
chr16	88387009	88387010	2
chr16	88441674	88441675	2
chr16	88454883	88454884	2
chr16	88459384	88459739	356
chr16	88482262	88482322	61
chr16	88491019	88491020	2
chr16	88513274	88513349	76
chr16	88537260	88537261	2
chr16	88540349	88540350	2
chr16	88547514	88547580	67
chr16	88555762	88555763	2
chr16	88560849	88560850	2
chr16	88575366	88575367	2
chr16	88590340	88590341	2
chr16	88615619	88615620	2
chr16	88633994	88633995	2
chr16	88689020	88689021	2
chr16	88697675	88697696	22
chr16	88713411	88713412	2
chr16	88722496	88722635	140
chr16	88738320	88738369	50
chr16	88747903	88747941	39
chr16	88748522	88748523	2
chr16	88760459	88760460	2
chr16	88765212	88765290	79
chr16	88767063	88767192	130
chr16	88769741	88769943	203
chr16	88776069	88776129	61
chr16	88781907	88781908	2
chr16	88784801	88784814	14
chr16	88786124	88786125	2
chr16	88797518	88797525	8
chr16	88806524	88806561	38
chr16	88807911	88807912	2
chr16	88821118	88821310	193
chr16	88824570	88824571	2
chr16	88844377	88844416	40
chr16	88871940	88871998	59
chr16	88873609	88873739	131
chr16	88895451	88895452	2
chr16	88904433	88904505	73
chr16	88905510	88905535	26
chr16	88943452	88943529	78
chr16	88946905	88947332	428
chr16	88949989	88950207	219
chr16	88961840	88961910	71
chr16	88963738	88963739	2
chr16	88964782	88964783	2
chr16	88966412	88966510	99
chr16	88974825	88974879	55
chr16	88975851	88976210	360
chr16	88979364	88979365	2
chr16	88994174	88994193	20
chr16	89004858	89004859	2
chr16	89023432	89023489	58
chr16	89042090	89042091	2
chr16	89043610	89043611	2
chr16	89044516	89044517	2
chr16	89050414	89050503	90
chr16	89066856	89066920	65
chr16	89105095	89105096	2
chr16	89107637	89107638	2
chr16	89108343	89108344	2
chr16	89114653	89114683	31
chr16	89119693	89119694	2
chr16	89120735	89120736	2
chr16	89167804	89167949	146
chr16	89179742	89179743	2
chr16	89183469	89183475	7
chr16	89186281	89186455	175
chr16	89205842	89205843	2
chr16	89228948	89228949	2
chr16	89294280	89294281	2
chr16	89354959	89355038	80
chr16	89371488	89371996	509
chr16	89390582	89390693	112
chr16	89393185	89393186	2
chr16	89438504	89438516	13
chr16	89452259	89452393	135
chr16	89603594	89603595	2
chr16	89608196	89608518	323
chr16	89610810	89610811	2
chr16	89632619	89632750	132
chr16	89634681	89634682	2
chr16	89650471	89650488	18
chr16	89662312	89662384	73
chr16	89686950	89686990	41
chr16	89696126	89696192	67
chr16	89718638	89718639	2
chr16	89761124	89761175	52
chr16	89800273	89800274	2
chr16	89822319	89822374	56
chr16	89913735	89913736	2
chr16	89922043	89922078	36
chr16	89960034	89960103	70
chr16	89972761	89972865	105
chr16	89985950	89985951	2
chr16	90029483	90029543	61
chr16	90030543	90030650	108
chr16	90048957	90048958	2
chr16	90066369	90066457	89
chr16	90068365	90068366	2
chr17	6919	6980	62
chr17	85085	85411	327
chr17	86710	86711	2
chr17	109444	109445	2
chr17	149449	149489	41
chr17	182950	182951	2
chr17	202392	202393	2
chr17	216880	216881	2
chr17	217575	217621	47
chr17	292975	292979	5
chr17	400400	400418	19
chr17	644705	644773	69
chr17	681527	681535	9
chr17	698528	698529	2
chr17	710582	710596	15
chr17	840989	840993	5
chr17	850246	850368	123
chr17	851840	851971	132
chr17	907753	907754	2
chr17	911212	911253	42
chr17	913998	914029	32
chr17	915930	915963	34
chr17	926256	926439	184
chr17	927581	927599	19
chr17	929037	929038	2
chr17	943137	943343	207
chr17	952889	952904	16
chr17	973718	973719	2
chr17	1026970	1026971	2
chr17	1029897	1029942	46
chr17	1068702	1068703	2
chr17	1086018	1086019	2
chr17	1094351	1094483	133
chr17	1387539	1387540	2
chr17	1492163	1492298	136
chr17	1497473	1497506	34
chr17	1521312	1521313	2
chr17	1631432	1631457	26
chr17	1633745	1633746	2
chr17	1639416	1639417	2
chr17	1686588	1686672	85
chr17	1819877	1819915	39
chr17	1841168	1841169	2
chr17	1862087	1862088	2
chr17	2266489	2266590	102
chr17	2275469	2275914	446
chr17	2282728	2282771	44
chr17	2284142	2284143	2
chr17	2300914	2300915	2
chr17	2325086	2325127	42
chr17	2588069	2588070	2
chr17	2599817	2599818	2
chr17	2773306	2773307	2
chr17	2782046	2782047	2
chr17	2839005	2839145	141
chr17	2860718	2860719	2
chr17	3457672	3457673	2
chr17	3474728	3474982	255
chr17	3527302	3527303	2
chr17	3563641	3563779	139
chr17	3584918	3585162	245
chr17	3594126	3594145	20
chr17	3698239	3698336	98
chr17	3819384	3819447	64
chr17	3827911	3827916	6
chr17	3844845	3844846	2
chr17	3880169	3880173	5
chr17	3885533	3885534	2
chr17	3977494	3977541	48
chr17	4379538	4379539	2
chr17	4443093	4443097	5
chr17	4445777	4445778	2
chr17	4500164	4500282	119
chr17	4510637	4510719	83
chr17	4644348	4644349	2
chr17	4646235	4646238	4
chr17	4712456	4712457	2
chr17	4714125	4714201	77
chr17	4926910	4926953	44
chr17	4938652	4938674	23
chr17	5042589	5042598	10
chr17	5800918	5801016	99
chr17	5983944	5983945	2
chr17	6023654	6023704	51
chr17	7011269	7011580	312
chr17	7037365	7037407	43
chr17	7227133	7227572	440
chr17	7405282	7405283	2
chr17	7416118	7416193	76
chr17	7604850	7604899	50
chr17	8662002	8662003	2
chr17	9066334	9066335	2
chr17	9110336	9110389	54
chr17	10535271	10535303	33
chr17	10740514	10740515	2
chr17	11461347	11461624	278
chr17	15635508	15635509	2
chr17	17062238	17062239	2
chr17	17403227	17403228	2
chr17	17465136	17465321	186
chr17	17699275	17699276	2
chr17	17699911	17699912	2
chr17	17700940	17701198	259
chr17	17716894	17716900	7
chr17	17717894	17717999	106
chr17	17750890	17750891	2
chr17	17910974	17910975	2
chr17	18026466	18026467	2
chr17	18167806	18167817	12
chr17	18280183	18280184	2
chr17	18855554	18855555	2
chr17	18874765	18874842	78
chr17	19314305	19314306	2
chr17	19317272	19317273	2
chr17	20013829	20013850	22
chr17	20516833	20516834	2
chr17	20920695	20920757	63
chr17	21101697	21101735	39
chr17	21176172	21176173	2
chr17	21214542	21214543	2
chr17	21215287	21215288	2
chr17	21300156	21300157	2
chr17	21300735	21300821	87
chr17	21326439	21326440	2
chr17	21340003	21340004	2
chr17	21409581	21409582	2
chr17	25932559	25932712	154
chr17	26592854	26592855	2
chr17	26604230	26604231	2
chr17	26694921	26694976	56
chr17	26794811	26794812	2
chr17	27903434	27903435	2
chr17	27905480	27905481	2
chr17	27934864	27934929	66
chr17	28878888	28878889	2
chr17	28885977	28886196	220
chr17	29852663	29852669	7
chr17	34856726	34856772	47
chr17	35870900	35870901	2
chr17	36707062	36707063	2
chr17	37074902	37074903	2
chr17	37820135	37820136	2
chr17	38249512	38249549	38
chr17	38510570	38510627	58
chr17	38708638	38708639	2
chr17	38928380	38928381	2
chr17	39623343	39623344	2
chr17	39791022	39791023	2
chr17	39880008	39880009	2
chr17	39913717	39913726	10
chr17	39929380	39929384	5
chr17	40318414	40318415	2
chr17	40723623	40723624	2
chr17	40847780	40847781	2
chr17	41939491	41939492	2
chr17	42274991	42275029	39
chr17	42415742	42415743	2
chr17	42605535	42605536	2
chr17	42614225	42614226	2
chr17	42848988	42848989	2
chr17	42940214	42940215	2
chr17	42979941	42980010	70
chr17	42981993	42982195	203
chr17	43183190	43183200	11
chr17	44972502	44972503	2
chr17	47563760	47563761	2
chr17	48179239	48179240	2
chr17	48182235	48182236	2
chr17	48183288	48183386	99
chr17	48549839	48549840	2
chr17	48616415	48616416	2
chr17	48628617	48628618	2
chr17	55389761	55389762	2
chr17	55484573	55484574	2
chr17	55752327	55752401	75
chr17	55940523	55940531	9
chr17	56274480	56274481	2
chr17	56280504	56280505	2
chr17	58236706	58236707	2
chr17	59273700	59273786	87
chr17	60353097	60353098	2
chr17	60771270	60771271	2
chr17	61511704	61511738	35
chr17	61528068	61528069	2
chr17	61574735	61574736	2
chr17	61685453	61685454	2
chr17	61771264	61771281	18
chr17	61895438	61895543	106
chr17	62050260	62050342	83
chr17	62255234	62255243	10
chr17	64672129	64672348	220
chr17	64786068	64786069	2
chr17	64954456	64954523	68
chr17	70585260	70585261	2
chr17	71288188	71288189	2
chr17	71420106	71420107	2
chr17	71426089	71426090	2
chr17	71431867	71431868	2
chr17	71434172	71434173	2
chr17	71548689	71548746	58
chr17	71580514	71580515	2
chr17	72207518	72207519	2
chr17	72306215	72306216	2
chr17	72350558	72350601	44
chr17	72440050	72440051	2
chr17	72741140	72741141	2
chr17	72754589	72754744	156
chr17	73056696	73056707	12
chr17	73283583	73283584	2
chr17	73499917	73499918	2
chr17	73501068	73501069	2
chr17	73506071	73506158	88
chr17	73509855	73509940	86
chr17	73566225	73566278	54
chr17	73639638	73639683	46
chr17	73729655	73729656	2
chr17	73748367	73748368	2
chr17	73754499	73754585	87
chr17	73805950	73806039	90
chr17	73887219	73887249	31
chr17	73891046	73891047	2
chr17	73915849	73915903	55
chr17	74086388	74086411	24
chr17	74387094	74387095	2
chr17	74470534	74470541	8
chr17	74472922	74473072	151
chr17	74527309	74527328	20
chr17	74908714	74908801	88
chr17	74913107	74913354	248
chr17	74940299	74940790	492
chr17	74944772	74945220	449
chr17	75143118	75143195	78
chr17	75290914	75290967	54
chr17	75372360	75372361	2
chr17	75375779	75375795	17
chr17	75398351	75398352	2
chr17	75411942	75411943	2
chr17	75421368	75421369	2
chr17	75446263	75446332	70
chr17	75452100	75452106	7
chr17	75502845	75502922	78
chr17	75889350	75889412	63
chr17	76140994	76141250	257
chr17	76168363	76168364	2
chr17	76171657	76171846	190
chr17	76207891	76207892	2
chr17	76416668	76416669	2
chr17	76418013	76418014	2
chr17	76422976	76422977	2
chr17	76455102	76455103	2
chr17	76462775	76462795	21
chr17	76472324	76472385	62
chr17	76482353	76482448	96
chr17	76488697	76488698	2
chr17	76503488	76503489	2
chr17	76521134	76521190	57
chr17	76570962	76570963	2
chr17	76713323	76713341	19
chr17	76794853	76794854	2
chr17	76798273	76798328	56
chr17	76880071	76880186	116
chr17	76967629	76967731	103
chr17	76991200	76991293	94
chr17	76993600	76993679	80
chr17	77082482	77082483	2
chr17	77086550	77086551	2
chr17	77128445	77128567	123
chr17	77151188	77151254	67
chr17	77224344	77224345	2
chr17	77375711	77375792	82
chr17	77386277	77386381	105
chr17	77389698	77390012	315
chr17	77536427	77536483	57
chr17	77644505	77644692	188
chr17	77680701	77680738	38
chr17	77704942	77704956	15
chr17	77709154	77709254	101
chr17	77747796	77747799	4
chr17	77893120	77893148	29
chr17	77896174	77896175	2
chr17	77900556	77900557	2
chr17	77916789	77916816	28
chr17	77917862	77917863	2
chr17	77925935	77925936	2
chr17	77964118	77964119	2
chr17	77970906	77970922	17
chr17	77975867	77975881	15
chr17	77980228	77980292	65
chr17	77982987	77983123	137
chr17	77984125	77984126	2
chr17	77987280	77987453	174
chr17	78032540	78032541	2
chr17	78041409	78041410	2
chr17	78079608	78079609	2
chr17	78156036	78156167	132
chr17	78186038	78186042	5
chr17	78210701	78210915	215
chr17	78221987	78222000	14
chr17	78269406	78269407	2
chr17	78323783	78323789	7
chr17	78339355	78339356	2
chr17	78354688	78354689	2
chr17	78439812	78439817	6
chr17	78489295	78489299	5
chr17	78694837	78694897	61
chr17	78773525	78773526	2
chr17	78800199	78800322	124
chr17	78808427	78808571	145
chr17	78809897	78809898	2
chr17	78818890	78818891	2
chr17	78820860	78820861	2
chr17	78847673	78847716	44
chr17	78848589	78848590	2
chr17	78849875	78850528	654
chr17	78856903	78857012	110
chr17	78857976	78857977	2
chr17	78858927	78858928	2
chr17	78860437	78860438	2
chr17	78877233	78877234	2
chr17	78894393	78894404	12
chr17	78896640	78897095	456
chr17	78911766	78911774	9
chr17	78923818	78924087	270
chr17	78935252	78935253	2
chr17	78936650	78936706	57
chr17	78939586	78939666	81
chr17	78973172	78973173	2
chr17	78999619	78999726	108
chr17	79000611	79000688	78
chr17	79027087	79027228	142
chr17	79041498	79041563	66
chr17	79044587	79044664	78
chr17	79045769	79045770	2
chr17	79051586	79052466	881
chr17	79056166	79056167	2
chr17	79057046	79057047	2
chr17	79061208	79061255	48
chr17	79062555	79062556	2
chr17	79077369	79077475	107
chr17	79095365	79095366	2
chr17	79097133	79097261	129
chr17	79100124	79100132	9
chr17	79102708	79102731	24
chr17	79105709	79105761	53
chr17	79108224	79108306	83
chr17	79109711	79109911	201
chr17	79122243	79122333	91
chr17	79131137	79131142	6
chr17	79131880	79131881	2
chr17	79133375	79133376	2
chr17	79145983	79145984	2
chr17	79161526	79161527	2
chr17	79166715	79166716	2
chr17	79168571	79168646	76
chr17	79170810	79170977	168
chr17	79193762	79193766	5
chr17	79216943	79216958	16
chr17	79224212	79224218	7
chr17	79228937	79228949	13
chr17	79230253	79230358	106
chr17	79232370	79232371	2
chr17	79235551	79236145	595
chr17	79251255	79251324	70
chr17	79256184	79256254	71
chr17	79256876	79256877	2
chr17	79265454	79265455	2
chr17	79283977	79283978	2
chr17	79304724	79304725	2
chr17	79376536	79376537	2
chr17	79387653	79387692	40
chr17	79391623	79391624	2
chr17	79394408	79394413	6
chr17	79405445	79405479	35
chr17	79414170	79414171	2
chr17	79415493	79415573	81
chr17	79419792	79419842	51
chr17	79426378	79426379	2
chr17	79429056	79429120	65
chr17	79430900	79431065	166
chr17	79495268	79495478	211
chr17	79507235	79507236	2
chr17	79531978	79532024	47
chr17	79565658	79565740	83
chr17	79609290	79609291	2
chr17	79623661	79623662	2
chr17	79637422	79637423	2
chr17	79639590	79639639	50
chr17	79674410	79674411	2
chr17	79701511	79701512	2
chr17	79799358	79799526	169
chr17	79801347	79801433	87
chr17	79804418	79804423	6
chr17	79823389	79823390	2
chr17	79846185	79846186	2
chr17	79862435	79862487	53
chr17	79882088	79882089	2
chr17	79914664	79914672	9
chr17	79921150	79921151	2
chr17	79923937	79923938	2
chr17	79945165	79945231	67
chr17	79950020	79950367	348
chr17	79961610	79961646	37
chr17	80012549	80012625	77
chr17	80019526	80019632	107
chr17	80040513	80040615	103
chr17	80041187	80041195	9
chr17	80052990	80053023	34
chr17	80053648	80053649	2
chr17	80054300	80054301	2
chr17	80058807	80058913	107
chr17	80066687	80066691	5
chr17	80076348	80076414	67
chr17	80096619	80096677	59
chr17	80139098	80139099	2
chr17	80192539	80192755	217
chr17	80197797	80197906	110
chr17	80200764	80200786	23
chr17	80205481	80205496	16
chr17	80206864	80206865	2
chr17	80207401	80207402	2
chr17	80209234	80209320	87
chr17	80212821	80212886	66
chr17	80256028	80256029	2
chr17	80271578	80271727	150
chr17	80289741	80290262	522
chr17	80303563	80303664	102
chr17	80336345	80336346	2
chr17	80348310	80348311	2
chr17	80351150	80351349	200
chr17	80366870	80366871	2
chr17	80393593	80393594	2
chr17	80394570	80394608	39
chr17	80395354	80395355	2
chr17	80401824	80401858	35
chr17	80402413	80402519	107
chr17	80491680	80491689	10
chr17	80542043	80542119	77
chr17	80554808	80554888	81
chr17	80635642	80635723	82
chr17	80660961	80660962	2
chr17	80668631	80668668	38
chr17	80687783	80687784	2
chr17	80739852	80739853	2
chr17	80745169	80745176	8
chr17	80763330	80763354	25
chr17	80771341	80771342	2
chr17	80794103	80794140	38
chr17	80804100	80804101	2
chr17	80817462	80817463	2
chr17	80819108	80819127	20
chr17	80820699	80820760	62
chr17	80829696	80829755	60
chr17	80832431	80832637	207
chr17	80833598	80833599	2
chr17	80840780	80840781	2
chr17	80842452	80842520	69
chr17	80848227	80848282	56
chr17	80859439	80859559	121
chr17	80861008	80861009	2
chr17	80870577	80871406	830
chr17	80872098	80872099	2
chr17	80873080	80873081	2
chr17	80879480	80879484	5
chr17	80882922	80882923	2
chr17	80885358	80885371	14
chr17	80887968	80888327	360
chr17	80899203	80899204	2
chr17	80916114	80916315	202
chr17	80935635	80935770	136
chr17	80936373	80936442	70
chr17	80964582	80964699	118
chr17	80971527	80971630	104
chr17	80973501	80973523	23
chr17	80976977	80976978	2
chr17	80986830	80986853	24
chr17	80989831	80989832	2
chr17	81011013	81011014	2
chr17	81015941	81015942	2
chr17	81032822	81032823	2
chr17	81042554	81043062	509
chr17	81045781	81045842	62
chr17	81047634	81047766	133
chr17	81049042	81050090	1049
chr17	81050696	81050703	8
chr17	81052900	81052983	84
chr17	81054246	81054247	2
chr18	8730624	8730625	2
chr18	9535889	9535926	38
chr18	10471809	10471810	2
chr18	11881080	11881090	11
chr18	12279344	12279345	2
chr18	12429992	12430021	30
chr18	13498947	13498948	2
chr18	19365233	19365234	2
chr18	19813440	19813441	2
chr18	29517219	29517220	2
chr18	32398137	32398182	46
chr18	35069237	35069238	2
chr18	38397293	38397294	2
chr18	45902716	45902825	110
chr18	46269592	46269593	2
chr18	46284572	46284573	2
chr18	46386305	46386306	2
chr18	46389176	46389179	4
chr18	48181137	48181138	2
chr18	54821744	54821745	2
chr18	55888832	55888833	2
chr18	56296094	56296095	2
chr18	66379577	66379578	2
chr18	72999575	72999717	143
chr18	74173864	74173884	21
chr18	74177641	74177674	34
chr18	74726002	74726003	2
chr18	76409715	76409716	2
chr18	76490120	76490121	2
chr18	76625959	76625960	2
chr18	76694027	76694028	2
chr18	76978219	76978233	15
chr18	77062363	77062462	100
chr18	77164293	77164294	2
chr18	77167017	77167018	2
chr18	77193717	77193718	2
chr18	77201558	77201559	2
chr18	77202683	77202725	43
chr18	77203557	77203680	124
chr18	77215323	77215492	170
chr18	77219269	77219270	2
chr18	77222027	77222085	59
chr18	77223422	77223423	2
chr18	77230607	77230702	96
chr18	77236248	77236256	9
chr18	77243425	77243458	34
chr18	77245413	77245414	2
chr18	77280228	77280348	121
chr18	77289073	77289074	2
chr18	77375311	77375312	2
chr18	77444969	77444970	2
chr18	77468466	77468525	60
chr18	77489574	77489598	25
chr18	77493502	77493503	2
chr18	77543163	77543164	2
chr18	77552441	77552442	2
chr18	77579607	77579608	2
chr18	77589649	77589650	2
chr18	77594411	77594412	2
chr18	77616777	77616778	2
chr18	77635969	77635988	20
chr18	77679162	77679177	16
chr18	77832313	77832314	2
chr19	306272	306339	68
chr19	375852	375853	2
chr19	378448	378449	2
chr19	384255	384256	2
chr19	401062	401063	2
chr19	419087	419088	2
chr19	448772	448788	17
chr19	463881	464029	149
chr19	509997	510023	27
chr19	539176	539177	2
chr19	542548	542625	78
chr19	579410	579489	80
chr19	581326	581568	243
chr19	584425	584426	2
chr19	608039	608040	2
chr19	618606	618674	69
chr19	640938	640939	2
chr19	646489	646560	72
chr19	647169	647170	2
chr19	670566	670567	2
chr19	695437	695495	59
chr19	696832	696833	2
chr19	815090	815555	466
chr19	827853	827854	2
chr19	868104	868227	124
chr19	884174	884175	2
chr19	932724	932821	98
chr19	947598	947651	54
chr19	1003394	1003465	72
chr19	1014433	1014501	69
chr19	1117453	1117481	29
chr19	1140977	1140978	2
chr19	1152016	1152112	97
chr19	1155225	1155226	2
chr19	1168711	1169139	429
chr19	1220590	1220760	171
chr19	1255352	1255498	147
chr19	1257092	1257218	127
chr19	1313482	1313489	8
chr19	1336341	1336360	20
chr19	1360056	1360226	171
chr19	1387830	1387831	2
chr19	1393337	1393393	57
chr19	1395352	1395517	166
chr19	1397305	1397347	43
chr19	1423753	1423758	6
chr19	1473656	1473677	22
chr19	1496436	1496437	2
chr19	1580379	1580429	51
chr19	1588204	1588221	18
chr19	1612194	1612320	127
chr19	1625402	1625403	2
chr19	1626636	1626758	123
chr19	1815971	1816180	210
chr19	1818750	1818751	2
chr19	1821913	1821914	2
chr19	1844074	1844075	2
chr19	1854549	1854562	14
chr19	1908388	1908394	7
chr19	1953900	1953911	12
chr19	1955444	1955445	2
chr19	1967198	1967242	45
chr19	1986159	1986217	59
chr19	1990896	1990897	2
chr19	2054827	2054828	2
chr19	2085483	2085484	2
chr19	2115196	2115275	80
chr19	2116675	2116828	154
chr19	2119203	2119204	2
chr19	2122037	2122038	2
chr19	2136879	2136957	79
chr19	2215718	2215747	30
chr19	2216421	2216561	141
chr19	2222199	2222345	147
chr19	2278802	2278803	2
chr19	2324328	2324329	2
chr19	2358627	2358683	57
chr19	2422141	2422217	77
chr19	2435049	2435098	50
chr19	2438072	2438073	2
chr19	2540920	2540980	61
chr19	2546877	2546968	92
chr19	2635077	2635107	31
chr19	2639424	2639434	11
chr19	2650861	2650906	46
chr19	2723387	2723388	2
chr19	2731830	2731879	50
chr19	2733368	2733448	81
chr19	2796377	2796378	2
chr19	2810310	2810311	2
chr19	2816951	2816952	2
chr19	2987092	2987121	30
chr19	3098953	3098954	2
chr19	3116731	3116732	2
chr19	3122268	3122634	367
chr19	3123291	3123292	2
chr19	3178456	3178519	64
chr19	3179828	3179829	2
chr19	3196293	3196343	51
chr19	3199094	3199095	2
chr19	3204715	3204772	58
chr19	3207509	3207510	2
chr19	3208840	3208849	10
chr19	3369723	3369826	104
chr19	3374732	3374733	2
chr19	3443882	3443883	2
chr19	3456445	3456464	20
chr19	3509793	3509839	47
chr19	3516853	3516933	81
chr19	3522889	3522890	2
chr19	3531803	3531826	24
chr19	3637313	3637486	174
chr19	3656595	3656596	2
chr19	3659912	3660027	116
chr19	3708059	3708060	2
chr19	3730607	3730608	2
chr19	3747999	3748007	9
chr19	3767197	3767198	2
chr19	3770028	3770029	2
chr19	3806098	3806099	2
chr19	3811029	3811155	127
chr19	3819013	3819014	2
chr19	3821283	3821332	50
chr19	3823268	3823328	61
chr19	3899737	3899738	2
chr19	3942147	3942331	185
chr19	3964894	3964895	2
chr19	3966821	3966843	23
chr19	3983070	3983150	81
chr19	4014142	4014143	2
chr19	4033735	4033750	16
chr19	4058723	4058770	48
chr19	4099035	4099036	2
chr19	4237215	4237216	2
chr19	4258872	4258952	81
chr19	4302493	4302494	2
chr19	4369431	4369440	10
chr19	4374537	4374572	36
chr19	4446051	4446076	26
chr19	4517540	4517541	2
chr19	4518567	4518716	150
chr19	4523998	4523999	2
chr19	4596208	4596209	2
chr19	4657878	4657879	2
chr19	4689544	4689545	2
chr19	4851925	4852146	222
chr19	4958260	4958289	30
chr19	5005050	5005053	4
chr19	5024462	5024481	20
chr19	5046567	5046568	2
chr19	5064036	5064037	2
chr19	5068685	5068735	51
chr19	5074534	5074593	60
chr19	5107661	5107662	2
chr19	5110601	5110806	206
chr19	5142189	5142261	73
chr19	5237420	5237421	2
chr19	5286082	5286083	2
chr19	5455519	5455863	345
chr19	5592788	5592789	2
chr19	5671962	5671963	2
chr19	5699261	5699262	2
chr19	5707327	5707337	11
chr19	5711971	5711972	2
chr19	5784710	5784738	29
chr19	5823791	5823792	2
chr19	5867086	5867625	540
chr19	5895056	5895057	2
chr19	5997274	5997373	100
chr19	6211914	6211927	14
chr19	6214988	6215152	165
chr19	6269688	6269711	24
chr19	6333587	6333598	12
chr19	6375444	6375445	2
chr19	6376544	6376545	2
chr19	6414987	6415000	14
chr19	6710805	6710806	2
chr19	7142810	7142939	130
chr19	7688717	7688718	2
chr19	7691104	7691105	2
chr19	7911081	7911121	41
chr19	7913840	7913968	129
chr19	7975347	7975348	2
chr19	7978983	7978984	2
chr19	7996733	7996746	14
chr19	8367151	8367152	2
chr19	8551040	8551080	41
chr19	8555061	8555170	110
chr19	8568609	8568649	41
chr19	8586362	8586363	2
chr19	8933509	8933639	131
chr19	9965005	9965202	198
chr19	9967965	9967966	2
chr19	10226591	10226699	109
chr19	10228183	10228184	2
chr19	10472310	10472311	2
chr19	10668268	10668403	136
chr19	10791697	10791806	110
chr19	10823730	10823844	115
chr19	10928172	10928697	526
chr19	10979991	10980030	40
chr19	11006468	11006469	2
chr19	11022457	11022458	2
chr19	11096950	11096951	2
chr19	11151937	11152000	64
chr19	11168915	11169019	105
chr19	11285271	11285332	62
chr19	11289087	11289248	162
chr19	11303830	11303831	2
chr19	11347544	11347545	2
chr19	11350157	11350182	26
chr19	11468272	11468273	2
chr19	11527579	11527580	2
chr19	11562021	11562022	2
chr19	11660189	11660361	173
chr19	12799997	12800020	24
chr19	12897519	12897520	2
chr19	13110842	13110843	2
chr19	13112248	13112284	37
chr19	13226093	13226094	2
chr19	13397642	13397645	4
chr19	13869955	13869956	2
chr19	13915839	13915840	2
chr19	14043840	14043912	73
chr19	14077716	14077717	2
chr19	14589110	14589111	2
chr19	14673087	14673098	12
chr19	15479893	15479907	15
chr19	15482080	15482100	21
chr19	15550869	15550911	43
chr19	16441457	16441458	2
chr19	16511804	16511872	69
chr19	16630065	16630092	28
chr19	16643367	16643558	192
chr19	16647084	16647110	27
chr19	16687076	16687077	2
chr19	16987079	16987084	6
chr19	16989293	16989294	2
chr19	16999697	16999698	2
chr19	17001002	17001003	2
chr19	17200366	17200367	2
chr19	17303645	17303850	206
chr19	17306109	17306121	13
chr19	17534351	17534384	34
chr19	17571624	17571625	2
chr19	17634108	17634109	2
chr19	17637740	17637741	2
chr19	17691465	17691466	2
chr19	17839701	17839716	16
chr19	17860813	17861018	206
chr19	17937542	17937543	2
chr19	18084497	18084533	37
chr19	18266834	18266883	50
chr19	18267904	18267905	2
chr19	18368504	18368694	191
chr19	18771110	18771158	49
chr19	18830583	18830696	114
chr19	18885956	18885957	2
chr19	18965888	18965894	7
chr19	19026203	19026321	119
chr19	19304836	19304837	2
chr19	19611865	19611866	2
chr19	19612743	19612871	129
chr19	19675769	19675770	2
chr19	19740850	19740851	2
chr19	21651741	21651742	2
chr19	30102133	30102134	2
chr19	31398002	31398081	80
chr19	31411607	31411608	2
chr19	31845489	31845490	2
chr19	33096521	33096540	20
chr19	33696625	33696648	24
chr19	33764358	33764359	2
chr19	33878909	33878910	2
chr19	34178390	34178391	2
chr19	35512684	35512748	65
chr19	35540057	35540130	74
chr19	35613856	35613857	2
chr19	35630516	35630517	2
chr19	35764710	35764711	2
chr19	35767782	35767783	2
chr19	36226397	36226398	2
chr19	36430774	36430793	20
chr19	38664217	38664218	2
chr19	38684251	38684329	79
chr19	38956793	38956916	124
chr19	38974069	38974156	88
chr19	38990387	38990420	34
chr19	39010018	39010043	26
chr19	39217675	39218042	368
chr19	39234827	39234828	2
chr19	39369277	39369278	2
chr19	39398122	39398181	60
chr19	39406187	39406188	2
chr19	39620096	39620097	2
chr19	39691388	39691389	2
chr19	40771398	40771399	2
chr19	40772290	40772291	2
chr19	40828026	40828182	157
chr19	40889863	40890070	208
chr19	40928761	40928831	71
chr19	40967813	40967814	2
chr19	41086253	41086254	2
chr19	41248614	41248615	2
chr19	41725152	41725203	52
chr19	41829018	41829019	2
chr19	41860824	41860825	2
chr19	42381281	42381282	2
chr19	42584655	42585031	377
chr19	42656665	42656666	2
chr19	42879756	42879757	2
chr19	45211270	45211271	2
chr19	45316509	45316510	2
chr19	45575134	45575143	10
chr19	45664240	45664297	58
chr19	45849795	45849854	60
chr19	46216506	46216548	43
chr19	46280768	46280769	2
chr19	46522185	46522186	2
chr19	47181684	47181799	116
chr19	47197250	47197301	52
chr19	47288039	47288110	72
chr19	47324922	47324923	2
chr19	47494587	47494588	2
chr19	47497449	47497450	2
chr19	47545876	47545906	31
chr19	48058952	48059011	60
chr19	48640753	48640754	2
chr19	49055198	49055341	144
chr19	49102624	49102625	2
chr19	49206732	49206789	58
chr19	49260210	49260211	2
chr19	49545675	49545676	2
chr19	49553894	49553895	2
chr19	49967848	49967976	129
chr19	49993797	49993874	78
chr19	50175544	50175649	106
chr19	50191491	50191492	2
chr19	50202524	50202525	2
chr19	50357247	50357248	2
chr19	50361827	50361958	132
chr19	50658987	50658988	2
chr19	50737684	50737725	42
chr19	50881600	50881627	28
chr19	50938708	50938709	2
chr19	50983960	50984062	103
chr19	51165450	51165451	2
chr19	51472815	51472816	2
chr19	52227996	52227997	2
chr19	52836571	52836572	2
chr19	54301653	54301654	2
chr19	54676909	54676910	2
chr19	54963341	54963359	19
chr19	55738567	55738568	2
chr19	55741371	55741408	38
chr19	55828220	55828221	2
chr19	55889041	55889042	2
chr19	55912932	55912933	2
chr19	56107131	56107132	2
chr19	56156430	56156535	106
chr19	56610193	56610243	51
chr19	56612742	56612743	2
chr19	57052616	57052617	2
chr19	57335005	57335046	42
chr19	57649714	57649715	2
chr19	58551920	58551921	2
chr19	59022697	59022706	10
chr19	59028555	59028556	2
chr2	522244	522401	158
chr2	594950	594951	2
chr2	672793	672794	2
chr2	817698	817782	85
chr2	858136	858137	2
chr2	866827	867041	215
chr2	875953	875991	39
chr2	1165323	1165324	2
chr2	1291403	1291451	49
chr2	1498163	1498164	2
chr2	1625185	1625186	2
chr2	1647163	1647245	83
chr2	1667514	1667515	2
chr2	1668751	1668791	41
chr2	1820166	1820167	2
chr2	1821361	1821498	138
chr2	1828372	1828378	7
chr2	1843083	1843124	42
chr2	3044670	3044738	69
chr2	3078241	3078242	2
chr2	3151034	3151523	490
chr2	3180812	3180813	2
chr2	3207260	3207307	48
chr2	3216246	3216247	2
chr2	3245953	3245954	2
chr2	3259989	3260195	207
chr2	3284022	3284023	2
chr2	3286304	3286487	184
chr2	3322059	3322060	2
chr2	3327027	3327059	33
chr2	3464066	3464168	103
chr2	3633407	3633408	2
chr2	3658886	3658887	2
chr2	3660935	3660936	2
chr2	3689565	3689580	16
chr2	4132693	4132694	2
chr2	7172230	7172305	76
chr2	8473422	8473423	2
chr2	8685837	8685838	2
chr2	8727111	8727117	7
chr2	8781759	8781760	2
chr2	8787097	8787098	2
chr2	9919538	9919550	13
chr2	10334362	10334363	2
chr2	10447890	10447891	2
chr2	10508853	10508854	2
chr2	10530799	10530800	2
chr2	10567286	10567287	2
chr2	10666576	10666594	19
chr2	11264697	11264747	51
chr2	11750735	11750736	2
chr2	11822931	11822960	30
chr2	12633166	12633189	24
chr2	15359051	15359152	102
chr2	15804910	15805037	128
chr2	23516881	23516905	25
chr2	23724029	23724131	103
chr2	23782717	23782718	2
chr2	23785055	23785177	123
chr2	23858977	23858978	2
chr2	23918673	23918674	2
chr2	25467168	25467253	86
chr2	25596386	25596387	2
chr2	26683821	26683822	2
chr2	27001407	27001408	2
chr2	27226752	27226773	22
chr2	27237777	27237785	9
chr2	27305348	27305349	2
chr2	27478283	27478284	2
chr2	27558493	27558494	2
chr2	29276276	29276277	2
chr2	36961217	36961218	2
chr2	37894478	37894479	2
chr2	42325911	42326071	161
chr2	42990620	42990681	62
chr2	43081447	43081448	2
chr2	43398070	43398071	2
chr2	43482881	43482960	80
chr2	44065725	44065928	204
chr2	45173499	45173500	2
chr2	54649143	54649177	35
chr2	54856312	54856439	128
chr2	64863610	64863652	43
chr2	65299163	65299227	65
chr2	70188691	70188692	2
chr2	71791284	71791285	2
chr2	72076859	72076890	32
chr2	72263057	72263058	2
chr2	72359389	72359597	209
chr2	72360137	72360191	55
chr2	72654032	72654033	2
chr2	73175724	73175774	51
chr2	73931820	73931821	2
chr2	74329100	74329101	2
chr2	75105900	75105901	2
chr2	85568870	85568871	2
chr2	86258529	86258533	5
chr2	88485744	88485745	2
chr2	95941786	95941787	2
chr2	97011234	97011235	2
chr2	97463264	97463370	107
chr2	97504781	97504782	2
chr2	97526898	97526964	67
chr2	97527580	97527610	31
chr2	98274979	98274989	11
chr2	98329337	98329464	128
chr2	98377759	98377836	78
chr2	98409379	98409393	15
chr2	99136454	99136455	2
chr2	99193553	99193631	79
chr2	101598906	101598907	2
chr2	101996822	101996823	2
chr2	109229337	109229338	2
chr2	109522770	109522798	29
chr2	110098561	110098562	2
chr2	112908740	112908793	54
chr2	114007007	114007008	2
chr2	119939717	119939718	2
chr2	120005391	120005582	192
chr2	120020831	120020832	2
chr2	121107321	121107483	163
chr2	121116723	121116724	2
chr2	121269253	121269259	7
chr2	121338544	121338545	2
chr2	121735783	121735784	2
chr2	121742841	121742842	2
chr2	122125279	122125292	14
chr2	127818166	127818167	2
chr2	127823722	127823723	2
chr2	127950803	127950804	2
chr2	128015152	128015153	2
chr2	128272540	128272541	2
chr2	128322196	128322212	17
chr2	128342466	128342531	66
chr2	128389103	128389208	106
chr2	128410758	128410780	23
chr2	128471376	128471383	8
chr2	128476855	128476856	2
chr2	129025827	129025969	143
chr2	129037710	129037711	2
chr2	131098486	131098487	2
chr2	131109362	131109363	2
chr2	131521382	131521383	2
chr2	131669751	131669851	101
chr2	131804303	131804304	2
chr2	141787134	141787135	2
chr2	152520321	152520322	2
chr2	169289495	169289496	2
chr2	169659070	169659183	114
chr2	174229554	174229593	40
chr2	201342574	201342659	86
chr2	202126379	202126380	2
chr2	206086118	206086119	2
chr2	216072631	216072632	2
chr2	217081090	217081091	2
chr2	218146043	218146058	16
chr2	219920490	219920491	2
chr2	220087021	220087022	2
chr2	220379612	220379785	174
chr2	220421227	220421228	2
chr2	220432115	220432116	2
chr2	220495954	220495955	2
chr2	227660168	227660169	2
chr2	227872069	227872070	2
chr2	228185382	228185430	49
chr2	232253187	232253188	2
chr2	233321768	233321769	2
chr2	233384489	233384490	2
chr2	233750457	233750482	26
chr2	233766561	233766659	99
chr2	233815729	233815730	2
chr2	233818434	233818435	2
chr2	233878026	233878027	2
chr2	233925300	233925301	2
chr2	234215946	234215947	2
chr2	234369977	234369978	2
chr2	234373035	234373036	2
chr2	235903101	235903102	2
chr2	235916140	235916141	2
chr2	235921200	235921201	2
chr2	235951456	235951613	158
chr2	235953149	235953150	2
chr2	236505170	236505171	2
chr2	236777122	236777123	2
chr2	236840476	236840570	95
chr2	236900867	236900885	19
chr2	236949440	236949498	59
chr2	237032620	237032686	67
chr2	237119228	237119229	2
chr2	237250642	237250702	61
chr2	238253339	238253340	2
chr2	238274409	238274436	28
chr2	238280504	238280928	425
chr2	238283080	238283500	421
chr2	238644099	238644100	2
chr2	238794837	238794838	2
chr2	239009246	239009247	2
chr2	239023531	239023696	166
chr2	239039107	239039157	51
chr2	239050031	239050032	2
chr2	239091733	239091734	2
chr2	239162134	239162157	24
chr2	239194812	239194813	2
chr2	239362063	239362064	2
chr2	239976138	239976139	2
chr2	240002663	240002841	179
chr2	240029675	240029734	60
chr2	240032837	240033296	460
chr2	240036859	240036863	5
chr2	240040178	240040220	43
chr2	240047618	240047687	70
chr2	240061436	240061570	135
chr2	240100522	240100523	2
chr2	240111489	240111564	76
chr2	240117005	240117012	8
chr2	240196951	240196952	2
chr2	240205071	240205173	103
chr2	240230808	240230884	77
chr2	240233030	240233110	81
chr2	240241154	240241233	80
chr2	240265884	240265885	2
chr2	240291068	240291069	2
chr2	240299784	240299785	2
chr2	240302489	240302638	150
chr2	240387066	240387067	2
chr2	240639654	240639655	2
chr2	240641025	240641026	2
chr2	240844760	240844831	72
chr2	240879287	240879398	112
chr2	241197536	241197537	2
chr2	241405084	241405085	2
chr2	241434657	241434658	2
chr2	241463513	241463526	14
chr2	241512563	241512564	2
chr2	241513918	241513983	66
chr2	241534551	241534682	132
chr2	241535814	241535888	75
chr2	241544912	241544913	2
chr2	241562424	241562566	143
chr2	241603416	241603417	2
chr2	241662123	241662124	2
chr2	241776181	241776182	2
chr2	241819328	241819382	55
chr2	241829706	241829707	2
chr2	241842261	241842262	2
chr2	241858188	241858365	178
chr2	241992545	241992696	152
chr2	242027424	242027482	59
chr2	242529477	242529478	2
chr2	242530174	242530175	2
chr2	242610497	242610576	80
chr2	242616826	242616827	2
chr2	242660044	242660066	23
chr2	242684059	242684060	2
chr2	242688327	242688328	2
chr2	242692770	242693327	558
chr2	242695213	242695366	154
chr2	242707237	242707240	4
chr2	242714024	242714025	2
chr2	242793078	242793079	2
chr2	242794868	242794869	2
chr2	242799489	242799490	2
chr2	242802099	242802100	2
chr2	242811915	242811916	2
chr2	242833129	242833634	506
chr2	242836329	242836330	2
chr2	242842712	242842713	2
chr2	242847421	242847422	2
chr2	242913399	242913410	12
chr2	242927465	242928006	542
chr2	242947339	242947340	2
chr2	242977875	242977876	2
chr20	371184	371185	2
chr20	404472	404475	4
chr20	680998	680999	2
chr20	1285832	1285845	14
chr20	1916051	1916052	2
chr20	2384464	2384465	2
chr20	3171506	3171507	2
chr20	3209835	3209836	2
chr20	3214750	3214757	8
chr20	3709877	3709878	2
chr20	4141591	4141592	2
chr20	4224760	4224761	2
chr20	4702464	4702465	2
chr20	4836347	4836348	2
chr20	10491590	10491677	88
chr20	15966217	15966274	58
chr20	17595314	17595315	2
chr20	18295599	18295739	141
chr20	19952018	19952035	18
chr20	24930133	24930134	2
chr20	25194659	25194660	2
chr20	25195272	25195273	2
chr20	25205655	25205656	2
chr20	30433241	30433242	2
chr20	30537854	30537855	2
chr20	30785204	30785208	5
chr20	30822472	30822554	83
chr20	31648741	31648742	2
chr20	32011218	32011246	29
chr20	32232310	32232529	220
chr20	32379026	32379155	130
chr20	32668757	32668827	71
chr20	33447335	33447336	2
chr20	35059989	35060063	75
chr20	35422512	35422513	2
chr20	35441156	35441205	50
chr20	36517057	36517058	2
chr20	36975003	36975004	2
chr20	37294716	37294717	2
chr20	39792734	39792735	2
chr20	39990990	39990991	2
chr20	42193808	42193809	2
chr20	42592877	42592878	2
chr20	43029793	43029794	2
chr20	43229673	43229674	2
chr20	43243398	43243399	2
chr20	43257933	43257934	2
chr20	44037547	44037548	2
chr20	44469470	44469822	353
chr20	44644936	44644937	2
chr20	44806794	44806808	15
chr20	45216837	45216838	2
chr20	45947895	45947896	2
chr20	46323481	46323500	20
chr20	47393918	47393962	45
chr20	48522716	48522793	78
chr20	48629342	48629343	2
chr20	48909166	48909167	2
chr20	49493097	49493101	5
chr20	52687264	52687265	2
chr20	54978635	54978718	84
chr20	55356195	55356196	2
chr20	55745706	55745713	8
chr20	55800047	55800048	2
chr20	56020372	56020373	2
chr20	57168047	57168048	2
chr20	57169343	57169344	2
chr20	57393277	57393381	105
chr20	57593055	57593079	25
chr20	57599223	57599435	213
chr20	57986154	57986458	305
chr20	58304559	58304560	2
chr20	58326121	58326122	2
chr20	58533713	58533754	42
chr20	58883305	58883328	24
chr20	60076643	60076715	73
chr20	60219962	60219963	2
chr20	60394429	60394533	105
chr20	60471661	60471662	2
chr20	60500595	60500596	2
chr20	60502080	60502173	94
chr20	60503303	60503441	139
chr20	60504629	60504810	182
chr20	60511914	60511942	29
chr20	60546158	60546159	2
chr20	60580224	60580253	30
chr20	60709951	60709958	8
chr20	60747784	60747799	16
chr20	60754003	60754004	2
chr20	60791033	60791034	2
chr20	60793653	60793654	2
chr20	60842478	60842479	2
chr20	60871831	60871964	134
chr20	60882753	60882773	21
chr20	60885977	60886204	228
chr20	60928003	60928052	50
chr20	60945465	60945466	2
chr20	60956009	60956010	2
chr20	61002739	61002740	2
chr20	61041341	61041342	2
chr20	61150489	61150490	2
chr20	61153951	61153952	2
chr20	61185387	61185398	12
chr20	61290066	61290119	54
chr20	61291121	61291122	2
chr20	61297803	61297804	2
chr20	61342160	61342161	2
chr20	61403478	61403479	2
chr20	61439704	61439705	2
chr20	61442889	61443000	112
chr20	61443694	61443695	2
chr20	61584140	61584141	2
chr20	61594133	61594202	70
chr20	61595494	61595495	2
chr20	61667793	61667794	2
chr20	61697284	61697293	10
chr20	61792443	61792444	2
chr20	61897970	61897986	17
chr20	61915555	61915603	49
chr20	61920571	61920572	2
chr20	61951439	61951440	2
chr20	61978080	61978081	2
chr20	61995601	61995605	5
chr20	62026226	62026473	248
chr20	62048848	62048853	6
chr20	62052242	62052252	11
chr20	62076061	62076062	2
chr20	62079783	62079823	41
chr20	62111292	62111298	7
chr20	62121888	62121900	13
chr20	62197682	62197683	2
chr20	62200091	62200092	2
chr20	62276911	62276912	2
chr20	62317623	62317763	141
chr20	62319483	62319484	2
chr20	62321127	62321232	106
chr20	62328034	62328097	64
chr20	62332719	62332720	2
chr20	62366402	62366468	67
chr20	62374284	62374348	65
chr20	62422127	62422332	206
chr20	62492215	62492216	2
chr20	62509262	62509297	36
chr20	62550740	62550741	2
chr20	62551623	62551655	33
chr20	62577863	62577947	85
chr20	62583564	62583565	2
chr20	62597828	62597842	15
chr20	62632211	62632212	2
chr20	62661158	62661159	2
chr20	62684439	62684485	47
chr20	62700746	62701022	277
chr20	62738880	62738887	8
chr20	62809306	62809307	2
chr20	62858776	62858777	2
chr21	15448504	15448505	2
chr21	33345216	33345228	13
chr21	33394077	33394078	2
chr21	33939194	33939195	2
chr21	37451666	37451688	23
chr21	37948925	37948926	2
chr21	38104714	38104763	50
chr21	38414930	38414931	2
chr21	40316533	40316534	2
chr21	40840086	40840087	2
chr21	41238470	41238471	2
chr21	42551850	42551923	74
chr21	42801063	42801064	2
chr21	43025218	43025268	51
chr21	43109602	43109603	2
chr21	43161111	43161673	563
chr21	43181697	43181698	2
chr21	43221559	43221757	199
chr21	43274690	43274764	75
chr21	43512423	43512424	2
chr21	43525147	43525148	2
chr21	43534102	43534103	2
chr21	43546580	43546581	2
chr21	43620345	43620346	2
chr21	43896638	43896639	2
chr21	44062183	44062184	2
chr21	44104525	44104526	2
chr21	44272138	44272139	2
chr21	44477814	44477815	2
chr21	44486205	44486206	2
chr21	44515438	44515480	43
chr21	44576552	44576563	12
chr21	44588792	44588929	138
chr21	44590379	44590380	2
chr21	44863934	44863985	52
chr21	44868948	44868949	2
chr21	44891541	44891601	61
chr21	44899155	44899156	2
chr21	44905031	44905097	67
chr21	44913536	44913539	4
chr21	44949656	44949657	2
chr21	44985124	44985383	260
chr21	45144343	45144344	2
chr21	45224720	45224721	2
chr21	45233480	45233586	107
chr21	45249914	45249970	57
chr21	45301913	45301914	2
chr21	45341224	45341283	60
chr21	45344525	45344526	2
chr21	45402735	45402749	15
chr21	45403468	45403473	6
chr21	45458846	45458847	2
chr21	45561490	45561491	2
chr21	45575514	45575515	2
chr21	45583731	45583808	78
chr21	45622493	45622494	2
chr21	45627378	45627379	2
chr21	45669648	45669679	32
chr21	45702039	45702040	2
chr21	45709595	45709605	11
chr21	45713642	45713655	14
chr21	45742633	45742755	123
chr21	45751177	45751178	2
chr21	45815264	45815265	2
chr21	45858462	45858493	32
chr21	45877286	45877292	7
chr21	45881481	45881482	2
chr21	45883729	45883901	173
chr21	45923859	45923860	2
chr21	45926607	45926720	114
chr21	46057082	46057083	2
chr21	46066635	46066636	2
chr21	46117247	46117248	2
chr21	46170155	46170170	16
chr21	46232829	46232841	13
chr21	46271410	46271432	23
chr21	46306700	46306701	2
chr21	46368052	46368279	228
chr21	46370559	46370598	40
chr21	46378306	46378307	2
chr21	46387185	46387186	2
chr21	46410523	46410524	2
chr21	46504910	46504911	2
chr21	46554335	46554389	55
chr21	46685308	46685309	2
chr21	46686937	46687208	272
chr21	46697177	46697214	38
chr21	46728498	46728499	2
chr21	46768061	46768136	76
chr21	46813145	46813158	14
chr21	46846389	46846453	65
chr21	46847548	46847933	386
chr21	46850574	46850837	264
chr21	46875129	46875415	287
chr21	46876320	46876386	67
chr21	46897181	46897182	2
chr21	46900715	46900716	2
chr21	46909202	46909271	70
chr21	46912468	46912564	97
chr21	46929787	46929788	2
chr21	46955566	46955567	2
chr21	46957988	46958028	41
chr21	46966089	46966206	118
chr21	46977243	46977244	2
chr21	47344328	47344377	50
chr21	47421897	47421968	72
chr21	47423834	47423835	2
chr21	47472382	47472383	2
chr21	47532236	47532276	41
chr21	47551963	47552151	189
chr21	47553552	47553553	2
chr21	47566956	47566987	32
chr21	47575547	47575634	88
chr21	47601035	47601059	25
chr21	47784164	47784165	2
chr21	47799157	47799212	56
chr21	47808773	47809064	292
chr21	47813382	47813535	154
chr21	47831534	47831925	392
chr21	47842207	47842208	2
chr21	47856024	47856025	2
chr21	47918542	47918613	72
chr21	47971611	47971642	32
chr21	48068556	48068582	27
chr22	17628695	17628696	2
chr22	17700308	17700309	2
chr22	18070754	18070761	8
chr22	18325160	18325161	2
chr22	18390160	18390170	11
chr22	18961147	18961148	2
chr22	19644123	19644194	72
chr22	19723500	19723501	2
chr22	19776453	19776454	2
chr22	20001024	20001025	2
chr22	20012060	20012065	6
chr22	20052305	20052306	2
chr22	20131258	20131289	32
chr22	20192371	20192372	2
chr22	20252562	20252576	15
chr22	20303652	20303653	2
chr22	20847794	20847795	2
chr22	20941639	20941640	2
chr22	22240267	22240273	7
chr22	22287697	22287698	2
chr22	22550498	22550499	2
chr22	23558970	23558971	2
chr22	23800413	23800414	2
chr22	24056232	24056243	12
chr22	24224708	24224850	143
chr22	24562859	24562923	65
chr22	24577184	24577185	2
chr22	24823025	24823026	2
chr22	24838829	24838830	2
chr22	25003660	25003661	2
chr22	25714572	25714573	2
chr22	26839167	26839198	32
chr22	26895380	26895460	81
chr22	26937040	26937503	464
chr22	28152031	28152032	2
chr22	28392224	28392225	2
chr22	29656788	29656815	28
chr22	29774158	29774159	2
chr22	30127146	30127147	2
chr22	30690995	30691001	7
chr22	30736949	30736950	2
chr22	30800430	30800431	2
chr22	31277692	31277693	2
chr22	31483797	31483798	2
chr22	31530050	31530101	52
chr22	31644558	31644559	2
chr22	32022348	32022349	2
chr22	35372355	35372356	2
chr22	36003307	36003308	2
chr22	36586044	36586068	25
chr22	36718456	36718586	131
chr22	36721735	36721741	7
chr22	36775773	36775774	2
chr22	36959492	36959493	2
chr22	37266502	37266503	2
chr22	37308423	37308424	2
chr22	37449167	37449207	41
chr22	37475988	37475994	7
chr22	37545912	37545913	2
chr22	37578524	37578570	47
chr22	37600854	37600855	2
chr22	37603249	37603285	37
chr22	37607641	37607677	37
chr22	37608626	37608627	2
chr22	37734373	37734380	8
chr22	37770908	37770909	2
chr22	37908831	37908832	2
chr22	38506589	38506590	2
chr22	39355697	39355711	15
chr22	39486661	39486662	2
chr22	39627760	39627798	39
chr22	39713008	39713087	80
chr22	40106493	40106494	2
chr22	41075624	41075645	22
chr22	41185248	41185265	18
chr22	41701718	41701719	2
chr22	42321388	42321389	2
chr22	42473478	42473479	2
chr22	42540342	42540343	2
chr22	42541252	42541253	2
chr22	42724956	42724957	2
chr22	42932367	42932368	2
chr22	42998969	42999003	35
chr22	43266201	43266229	29
chr22	43567439	43567502	64
chr22	43570168	43570450	283
chr22	43608539	43608570	32
chr22	43609343	43609344	2
chr22	43668650	43668651	2
chr22	45094531	45094592	62
chr22	45313869	45313870	2
chr22	45599077	45599080	4
chr22	45914606	45914672	67
chr22	46283860	46283871	12
chr22	46315205	46315206	2
chr22	46318786	46318886	101
chr22	46320019	46320027	9
chr22	46365185	46365186	2
chr22	46392239	46392240	2
chr22	46481062	46481558	497
chr22	46484023	46484024	2
chr22	46760076	46760609	534
chr22	46763229	46763230	2
chr22	46765431	46765446	16
chr22	46805811	46805825	15
chr22	47022418	47022919	502
chr22	47059014	47059015	2
chr22	47066418	47066419	2
chr22	47070225	47070226	2
chr22	47242858	47242901	44
chr22	47311159	47311171	13
chr22	47426849	47426915	67
chr22	47510037	47510038	2
chr22	47560557	47560579	23
chr22	47643698	47643699	2
chr22	48206331	48206332	2
chr22	48730433	48730499	67
chr22	48896376	48896377	2
chr22	48907607	48907624	18
chr22	48927767	48927768	2
chr22	48956265	48956266	2
chr22	48957771	48957772	2
chr22	49042557	49042558	2
chr22	49140433	49140434	2
chr22	49141078	49141345	268
chr22	49142572	49142573	2
chr22	49285292	49285293	2
chr22	49747922	49747923	2
chr22	49748686	49748687	2
chr22	49795435	49795436	2
chr22	49881767	49881768	2
chr22	49884658	49884735	78
chr22	49960582	49960583	2
chr22	50025086	50025474	389
chr22	50028289	50028391	103
chr22	50115275	50115276	2
chr22	50174065	50174298	234
chr22	50177264	50177265	2
chr22	50217001	50217162	162
chr22	50282362	50282387	26
chr22	50313286	50313287	2
chr22	50315186	50315283	98
chr22	50330655	50330656	2
chr22	50455644	50455906	263
chr22	50511801	50511802	2
chr22	50585413	50585428	16
chr22	50629099	50629235	137
chr22	50632708	50632709	2
chr22	50644719	50644879	161
chr22	50647140	50647141	2
chr22	50659081	50659104	24
chr22	50664592	50664640	49
chr22	50665162	50665218	57
chr22	50691611	50691612	2
chr22	50720454	50720540	87
chr22	50726143	50726544	402
chr22	50749598	50749599	2
chr22	50869774	50869865	92
chr22	50878454	50878455	2
chr22	50885651	50885659	9
chr22	50898441	50898442	2
chr22	50944372	50944576	205
chr22	51177966	51177967	2
chr3	4794082	4794083	2
chr3	4836638	4836698	61
chr3	4873008	4873063	56
chr3	9784790	9784833	44
chr3	9842045	9842046	2
chr3	9996972	9996973	2
chr3	10374384	10374385	2
chr3	10400387	10400426	40
chr3	10436163	10436305	143
chr3	10491286	10491287	2
chr3	11530057	11530088	32
chr3	11597859	11597942	84
chr3	11610225	11610359	135
chr3	12222169	12222249	81
chr3	12858244	12858685	442
chr3	12949849	12949936	88
chr3	12994877	12994920	44
chr3	13161511	13161512	2
chr3	13177788	13177789	2
chr3	13214894	13214895	2
chr3	13395137	13395138	2
chr3	13431691	13431692	2
chr3	13612007	13612328	322
chr3	13663538	13663539	2
chr3	13896171	13896172	2
chr3	13932454	13932455	2
chr3	14078766	14078805	40
chr3	14862826	14862827	2
chr3	17183795	17183796	2
chr3	17198551	17198558	8
chr3	19214779	19214780	2
chr3	20412319	20412320	2
chr3	31871578	31871579	2
chr3	32885242	32885243	2
chr3	35780851	35780862	12
chr3	35785958	35786031	74
chr3	36898394	36898439	46
chr3	38038998	38039011	14
chr3	38307668	38307669	2
chr3	39142036	39142037	2
chr3	39230062	39230063	2
chr3	42244083	42244094	12
chr3	42699215	42699216	2
chr3	42699895	42699934	40
chr3	43073771	43073772	2
chr3	43122130	43122166	37
chr3	44496780	44496813	34
chr3	45596681	45596828	148
chr3	46943811	46943833	23
chr3	47887914	47887915	2
chr3	47890962	47891309	348
chr3	48456694	48456779	86
chr3	48466700	48466701	2
chr3	48507385	48507509	125
chr3	48515009	48515010	2
chr3	48629419	48629481	63
chr3	48677725	48677789	65
chr3	49154635	49154674	40
chr3	49459937	49459941	5
chr3	49569791	49569792	2
chr3	49622893	49622894	2
chr3	49690065	49690080	16
chr3	49700576	49700577	2
chr3	49940341	49940354	14
chr3	50608599	50608600	2
chr3	50645269	50645270	2
chr3	51747140	51747252	113
chr3	51749803	51749804	2
chr3	51994615	51994635	21
chr3	52046773	52046774	2
chr3	52093894	52093895	2
chr3	52262899	52262914	16
chr3	52426474	52426475	2
chr3	52478965	52478966	2
chr3	52523462	52523463	2
chr3	52526223	52526484	262
chr3	52529132	52529133	2
chr3	52823739	52823744	6
chr3	52828603	52828707	105
chr3	53032818	53033072	255
chr3	53118125	53118183	59
chr3	53201227	53201268	42
chr3	53266641	53266658	18
chr3	53781076	53781077	2
chr3	53837301	53837358	58
chr3	57164905	57164906	2
chr3	58109101	58109102	2
chr3	58157186	58157187	2
chr3	58487342	58487343	2
chr3	58621234	58621235	2
chr3	61656563	61656612	50
chr3	64211018	64211019	2
chr3	64524896	64524912	17
chr3	65308791	65308813	23
chr3	66430728	66430759	32
chr3	66456798	66456799	2
chr3	71042496	71042497	2
chr3	72621000	72621001	2
chr3	77978775	77978776	2
chr3	99513684	99513685	2
chr3	101540493	101540563	71
chr3	120401165	120401166	2
chr3	123049025	123049032	8
chr3	124237303	124237313	11
chr3	125820752	125820753	2
chr3	126170448	126170449	2
chr3	126707501	126707502	2
chr3	126730934	126730935	2
chr3	126736853	126736854	2
chr3	126752796	126753021	226
chr3	127058924	127059077	154
chr3	127788409	127788517	109
chr3	128182041	128182042	2
chr3	128276075	128276076	2
chr3	128653931	128653951	21
chr3	128780785	128780951	167
chr3	129120378	129120418	41
chr3	129211263	129211264	2
chr3	129275295	129275296	2
chr3	129290633	129290634	2
chr3	129295896	129295897	2
chr3	129297147	129297151	5
chr3	129313017	129313018	2
chr3	129315670	129315730	61
chr3	133119153	133119162	10
chr3	141123264	141123265	2
chr3	146215095	146215122	28
chr3	148916648	148916649	2
chr3	149096828	149096829	2
chr3	149793429	149793430	2
chr3	156823356	156823357	2
chr3	160520170	160520283	114
chr3	165178366	165178367	2
chr3	170143582	170143583	2
chr3	180308427	180308508	82
chr3	183003786	183003860	75
chr3	183723859	183723964	106
chr3	183907318	183907319	2
chr3	183950995	183951068	74
chr3	184042675	184042709	35
chr3	184045125	184045216	92
chr3	184290625	184290626	2
chr3	184348073	184348074	2
chr3	185407143	185407397	255
chr3	185978500	185978501	2
chr3	186570987	186570988	2
chr3	193807556	193807557	2
chr3	193878494	193878495	2
chr3	193994980	193994981	2
chr3	194768906	194768973	68
chr3	194785992	194786002	11
chr3	194790690	194790691	2
chr3	194815219	194815220	2
chr3	194835600	194835637	38
chr3	194866280	194866297	18
chr3	194930165	194930171	7
chr3	195453021	195453022	2
chr3	195454600	195454601	2
chr3	195459600	195459675	76
chr3	195477902	195477903	2
chr3	195595785	195595887	103
chr3	195599256	195599257	2
chr3	195599888	195599961	74
chr3	195610057	195610111	55
chr3	195709698	195709699	2
chr3	195886888	195886899	12
chr3	195907035	195907143	109
chr3	196675147	196675148	2
chr3	196750407	196750443	37
chr3	196754700	196754786	87
chr3	197246858	197246937	80
chr3	197401863	197401946	84
chr3	197409382	197409452	71
chr4	518202	518280	79
chr4	519592	519668	77
chr4	645407	645516	110
chr4	647338	647449	112
chr4	650610	650611	2
chr4	655893	655894	2
chr4	658912	658982	71
chr4	671550	671551	2
chr4	681184	681185	2
chr4	714323	714389	67
chr4	717018	717019	2
chr4	742538	742539	2
chr4	812477	812481	5
chr4	814991	815131	141
chr4	828218	828322	105
chr4	841560	841760	201
chr4	852540	852692	153
chr4	855998	855999	2
chr4	862249	862250	2
chr4	864824	865081	258
chr4	866143	866315	173
chr4	875533	875534	2
chr4	901793	901872	80
chr4	905258	905442	185
chr4	943519	943687	169
chr4	952029	952030	2
chr4	960273	960349	77
chr4	965612	965631	20
chr4	974847	974848	2
chr4	982823	982841	19
chr4	985076	985126	51
chr4	987312	987648	337
chr4	992020	992021	2
chr4	1016669	1016674	6
chr4	1020002	1020003	2
chr4	1027892	1028019	128
chr4	1029596	1029655	60
chr4	1214608	1214609	2
chr4	1218990	1219009	20
chr4	1221848	1222260	413
chr4	1231960	1232025	66
chr4	1235781	1235782	2
chr4	1299466	1299515	50
chr4	1320099	1320136	38
chr4	1321356	1321464	109
chr4	1322690	1322771	82
chr4	1331928	1331950	23
chr4	1334055	1334127	73
chr4	1334751	1334869	119
chr4	1346908	1346983	76
chr4	1348867	1348868	2
chr4	1362252	1362394	143
chr4	1367876	1367897	22
chr4	1368420	1368561	142
chr4	1520164	1520165	2
chr4	1537692	1537693	2
chr4	1550233	1550234	2
chr4	1554608	1554658	51
chr4	1562009	1562010	2
chr4	1604486	1604487	2
chr4	1615298	1615338	41
chr4	1621209	1621210	2
chr4	1623870	1623902	33
chr4	1625159	1625273	115
chr4	1626600	1626688	89
chr4	1627307	1627392	86
chr4	1645723	1645792	70
chr4	1647051	1647052	2
chr4	1659044	1659045	2
chr4	1661089	1661169	81
chr4	1671763	1671835	73
chr4	1672920	1672941	22
chr4	1749241	1749242	2
chr4	1801024	1801268	245
chr4	1807422	1807423	2
chr4	1844724	1844831	108
chr4	1893307	1893308	2
chr4	1952812	1952853	42
chr4	1982730	1982731	2
chr4	1983380	1983384	5
chr4	1988138	1988281	144
chr4	1989440	1989441	2
chr4	2248964	2248977	14
chr4	2249988	2250000	13
chr4	2252195	2252288	94
chr4	2272450	2272522	73
chr4	2275765	2275881	117
chr4	2276537	2276538	2
chr4	2287622	2287623	2
chr4	2299151	2299152	2
chr4	2302953	2302954	2
chr4	2307998	2307999	2
chr4	2341470	2341471	2
chr4	2343187	2343246	60
chr4	2561631	2561632	2
chr4	2746464	2746465	2
chr4	2807024	2807025	2
chr4	2814064	2814067	4
chr4	2906799	2906800	2
chr4	2928060	2928183	124
chr4	2942357	2942426	70
chr4	2943877	2943920	44
chr4	3245203	3245204	2
chr4	3249150	3249156	7
chr4	3252413	3252414	2
chr4	3263229	3263230	2
chr4	3308444	3308445	2
chr4	3310573	3310691	119
chr4	3342761	3342809	49
chr4	3375943	3376098	156
chr4	3386719	3386720	2
chr4	3387383	3387384	2
chr4	3412653	3412779	127
chr4	3415882	3415883	2
chr4	3417677	3417678	2
chr4	3447694	3447695	2
chr4	3451216	3451217	2
chr4	3471368	3471424	57
chr4	3475041	3475069	29
chr4	3485298	3485352	55
chr4	3486008	3486151	144
chr4	3489931	3489932	2
chr4	3494551	3494632	82
chr4	3502502	3502519	18
chr4	3513503	3513576	74
chr4	3514679	3514680	2
chr4	3517844	3517850	7
chr4	3520716	3520750	35
chr4	3528283	3528394	112
chr4	3578749	3578753	5
chr4	3591918	3591919	2
chr4	3627796	3627797	2
chr4	3671510	3671514	5
chr4	3726832	3726833	2
chr4	3734356	3734362	7
chr4	3741433	3741434	2
chr4	4406200	4406218	19
chr4	4845490	4845491	2
chr4	5570174	5570307	134
chr4	5800455	5800456	2
chr4	5865679	5865680	2
chr4	5991307	5991308	2
chr4	6113367	6113368	2
chr4	6123325	6123414	90
chr4	6130359	6130360	2
chr4	6152340	6152341	2
chr4	6325171	6325175	5
chr4	6344361	6344362	2
chr4	6362328	6362332	5
chr4	6380363	6380364	2
chr4	6540570	6540571	2
chr4	6611655	6611656	2
chr4	6781565	6781594	30
chr4	7026911	7026912	2
chr4	7048822	7048823	2
chr4	7228330	7228331	2
chr4	7373343	7373344	2
chr4	7430936	7430967	32
chr4	7462664	7462675	12
chr4	7638280	7638281	2
chr4	7647756	7647855	100
chr4	7667601	7667602	2
chr4	7736874	7736875	2
chr4	7762589	7762685	97
chr4	7770554	7770670	117
chr4	7920366	7920421	56
chr4	8008446	8008447	2
chr4	8009571	8009572	2
chr4	8073757	8073824	68
chr4	8091040	8091041	2
chr4	8122464	8122465	2
chr4	8200505	8200506	2
chr4	8242442	8242443	2
chr4	8262659	8262660	2
chr4	8345543	8345627	85
chr4	8372758	8372759	2
chr4	8373580	8373581	2
chr4	8405069	8405070	2
chr4	8477562	8477563	2
chr4	8588716	8588894	179
chr4	8593019	8593020	2
chr4	8601549	8601550	2
chr4	8603012	8603013	2
chr4	8621243	8621244	2
chr4	8640896	8640897	2
chr4	8643931	8643932	2
chr4	8648758	8648759	2
chr4	10089839	10089840	2
chr4	22239907	22239941	35
chr4	24660017	24660018	2
chr4	24809374	24809375	2
chr4	38690499	38690558	60
chr4	39483155	39483156	2
chr4	39720404	39720438	35
chr4	40518046	40518114	69
chr4	42317273	42317364	92
chr4	46783754	46783763	10
chr4	54220524	54220558	35
chr4	57598396	57598397	2
chr4	62293702	62293703	2
chr4	72588539	72588540	2
chr4	74606347	74606348	2
chr4	75097131	75097132	2
chr4	88886833	88886834	2
chr4	100575742	100575743	2
chr4	117484369	117484396	28
chr4	123591402	123591476	75
chr4	133045114	133045115	2
chr4	152096590	152096591	2
chr4	154409934	154410004	71
chr4	167467290	167467291	2
chr4	170101489	170101490	2
chr4	175940805	175940819	15
chr4	185724646	185724647	2
chr4	186427765	186427782	18
chr4	186933426	186933465	40
chr4	187404887	187404888	2
chr4	187564337	187564404	68
chr4	187572832	187573018	187
chr4	187580730	187581091	362
chr4	189321244	189321245	2
chr4	190536916	190536917	2
chr5	95564	95584	21
chr5	181700	181701	2
chr5	195142	195154	13
chr5	306742	306819	78
chr5	308253	308254	2
chr5	353891	353906	16
chr5	390818	390819	2
chr5	434877	434928	52
chr5	480009	480122	114
chr5	495305	495306	2
chr5	496299	496438	140
chr5	499521	499522	2
chr5	506324	506438	115
chr5	537426	537462	37
chr5	624230	624420	191
chr5	625069	625147	79
chr5	664335	664529	195
chr5	666687	666688	2
chr5	678009	678010	2
chr5	758260	758261	2
chr5	767019	767492	474
chr5	855298	855299	2
chr5	881164	881233	70
chr5	956377	956522	146
chr5	964542	964625	84
chr5	1053584	1053624	41
chr5	1063087	1063555	469
chr5	1064138	1064139	2
chr5	1088878	1089508	631
chr5	1091936	1091981	46
chr5	1099517	1099576	60
chr5	1103435	1103436	2
chr5	1108870	1108871	2
chr5	1140096	1140097	2
chr5	1144411	1144412	2
chr5	1153768	1153769	2
chr5	1196167	1196168	2
chr5	1201454	1201455	2
chr5	1202434	1202435	2
chr5	1207231	1207232	2
chr5	1217080	1217081	2
chr5	1218507	1218562	56
chr5	1223240	1223241	2
chr5	1225328	1225329	2
chr5	1228464	1228465	2
chr5	1244955	1244956	2
chr5	1254026	1254049	24
chr5	1258644	1258645	2
chr5	1264529	1264530	2
chr5	1279516	1279579	64
chr5	1282703	1283122	420
chr5	1283911	1283972	62
chr5	1289124	1289125	2
chr5	1298671	1298672	2
chr5	1313800	1313801	2
chr5	1318994	1318995	2
chr5	1325623	1325624	2
chr5	1335878	1335966	89
chr5	1339235	1339236	2
chr5	1407569	1407570	2
chr5	1409937	1410059	123
chr5	1413953	1414021	69
chr5	1438144	1438169	26
chr5	1764525	1764526	2
chr5	1815982	1816046	65
chr5	1834559	1834560	2
chr5	1948902	1949003	102
chr5	1952757	1952758	2
chr5	2003418	2003419	2
chr5	2132878	2132879	2
chr5	2656345	2656346	2
chr5	3393890	3393891	2
chr5	3428567	3428697	131
chr5	6609478	6609479	2
chr5	7518859	7518860	2
chr5	10973601	10973652	52
chr5	13972450	13972451	2
chr5	14456118	14456162	45
chr5	14506946	14506947	2
chr5	14710783	14710784	2
chr5	16609775	16609776	2
chr5	16671049	16671050	2
chr5	16701194	16701426	233
chr5	32090619	32090776	158
chr5	38822058	38822059	2
chr5	39024293	39024294	2
chr5	39785341	39785382	42
chr5	42813913	42813982	70
chr5	52780901	52780902	2
chr5	67535514	67535515	2
chr5	73601011	73601012	2
chr5	74862630	74862631	2
chr5	75470059	75470060	2
chr5	85756428	85756532	105
chr5	95102529	95102530	2
chr5	110948125	110948141	17
chr5	111527703	111527704	2
chr5	112539104	112539224	121
chr5	114118763	114118771	9
chr5	131658159	131658181	23
chr5	133446275	133446342	68
chr5	133914617	133914618	2
chr5	134818296	134818297	2
chr5	135058453	135058454	2
chr5	139020494	139020495	2
chr5	139168758	139168759	2
chr5	144655079	144655080	2
chr5	148679100	148679101	2
chr5	148754049	148754125	77
chr5	149319990	149319991	2
chr5	149625096	149625228	133
chr5	149669366	149669377	12
chr5	149677193	149677392	200
chr5	149907617	149907621	5
chr5	150444611	150444635	25
chr5	158387889	158387890	2
chr5	158743357	158743358	2
chr5	169620103	169620125	23
chr5	170031162	170031163	2
chr5	170883626	170883682	57
chr5	172024736	172024737	2
chr5	172113744	172113891	148
chr5	172264857	172264858	2
chr5	172823626	172823643	18
chr5	172840343	172840344	2
chr5	175124714	175124715	2
chr5	175831659	175831660	2
chr5	176011722	176011723	2
chr5	176270730	176270795	66
chr5	176314472	176314473	2
chr5	176316680	176316681	2
chr5	176511416	176511417	2
chr5	176522599	176522614	16
chr5	176755199	176755200	2
chr5	176806390	176806391	2
chr5	176916394	176916395	2
chr5	176931111	176931395	285
chr5	176935372	176935373	2
chr5	176958383	176958384	2
chr5	177034452	177034453	2
chr5	177036871	177036888	18
chr5	177649522	177649523	2
chr5	177708478	177708537	60
chr5	177723652	177723653	2
chr5	177764172	177764173	2
chr5	177853528	177853529	2
chr5	178257972	178257973	2
chr5	178551953	178551970	18
chr5	178553489	178553539	51
chr5	178559203	178559216	14
chr5	178579327	178579328	2
chr5	178580639	178580664	26
chr5	178647332	178647333	2
chr5	178667879	178667880	2
chr5	178684000	178684001	2
chr5	178692786	178692787	2
chr5	178804225	178804226	2
chr5	179031279	179031280	2
chr5	179225512	179225559	48
chr5	179226186	179226187	2
chr5	179250971	179250972	2
chr5	179383861	179383879	19
chr5	179765456	179765503	48
chr5	179818492	179818493	2
chr5	179886193	179886643	451
chr5	179961903	179961904	2
chr5	180042431	180042432	2
chr5	180071953	180071954	2
chr5	180074582	180074583	2
chr5	180469208	180469209	2
chr6	341644	341645	2
chr6	348879	349001	123
chr6	467128	467261	134
chr6	564579	564610	32
chr6	1152046	1152124	79
chr6	1418928	1418929	2
chr6	1495082	1495083	2
chr6	1901423	1901446	24
chr6	2375895	2375923	29
chr6	2397667	2397685	19
chr6	3293740	3293741	2
chr6	4706427	4706428	2
chr6	4892329	4892663	335
chr6	4954159	4954233	75
chr6	5145016	5145030	15
chr6	5214928	5214929	2
chr6	5784077	5784078	2
chr6	6894150	6894151	2
chr6	7248989	7248990	2
chr6	7888968	7888969	2
chr6	9722934	9722947	14
chr6	14016803	14016825	23
chr6	14316894	14316895	2
chr6	15501316	15501317	2
chr6	16266038	16266039	2
chr6	16267836	16267866	31
chr6	16327012	16327264	253
chr6	16337677	16337712	36
chr6	19720042	19720043	2
chr6	26865734	26865863	130
chr6	28297279	28297280	2
chr6	33541645	33541690	46
chr6	33548009	33548010	2
chr6	33731055	33731063	9
chr6	33741758	33741803	46
chr6	34105785	34105786	2
chr6	35027147	35027204	58
chr6	35265616	35265691	76
chr6	35395209	35395210	2
chr6	35417556	35417557	2
chr6	35778802	35778803	2
chr6	36651840	36651890	51
chr6	36936560	36936602	43
chr6	37299018	37299019	2
chr6	41485910	41485911	2
chr6	41520467	41520468	2
chr6	42832545	42832546	2
chr6	42893167	42893168	2
chr6	43029051	43029153	103
chr6	43507374	43507377	4
chr6	43670519	43670520	2
chr6	52144242	52144315	74
chr6	53787693	53787698	6
chr6	76022149	76022150	2
chr6	84747508	84747509	2
chr6	89377994	89378039	46
chr6	89843766	89843767	2
chr6	97904124	97904167	44
chr6	102409584	102409585	2
chr6	105534925	105534926	2
chr6	106114060	106114167	108
chr6	109274387	109274446	60
chr6	109775191	109775192	2
chr6	114379247	114379248	2
chr6	125584079	125584080	2
chr6	138613911	138613912	2
chr6	141398694	141398695	2
chr6	149805967	149805968	2
chr6	151152896	151152954	59
chr6	151258326	151258332	7
chr6	151530638	151530707	70
chr6	151621527	151621528	2
chr6	151687392	151687487	96
chr6	152419175	152419176	2
chr6	155450816	155450883	68
chr6	155470317	155470318	2
chr6	155503375	155503390	16
chr6	155569278	155569279	2
chr6	157505526	157505613	88
chr6	158093863	158093973	111
chr6	158309082	158309083	2
chr6	158438926	158438947	22
chr6	158506878	158506894	17
chr6	158902187	158902188	2
chr6	159049640	159049762	123
chr6	159188363	159188389	27
chr6	159206621	159206651	31
chr6	159650972	159650973	2
chr6	160500971	160500972	2
chr6	161663295	161663314	20
chr6	163756984	163756985	2
chr6	166068442	166068544	103
chr6	166205635	166205636	2
chr6	166858074	166858121	48
chr6	166876610	166876707	98
chr6	166892802	166892922	121
chr6	166908690	166908853	164
chr6	166910986	166911122	137
chr6	166957795	166957796	2
chr6	166984613	166984692	80
chr6	166986562	166986563	2
chr6	167263366	167263443	78
chr6	167266157	167266167	11
chr6	168139174	168139246	73
chr6	168352120	168352121	2
chr6	168386798	168386799	2
chr6	168417046	168417110	65
chr6	168449174	168449263	90
chr6	168479852	168479853	2
chr6	168530064	168530090	27
chr6	168590841	168590842	2
chr6	168708503	168708504	2
chr6	168711808	168711851	44
chr6	168896266	168896322	57
chr6	168898213	168898214	2
chr6	168936486	168936556	71
chr6	168975035	168975036	2
chr6	168983490	168983516	27
chr6	169012380	169012381	2
chr6	169013389	169013534	146
chr6	169020623	169020624	2
chr6	169049163	169049164	2
chr6	169242730	169243051	322
chr6	169563465	169563466	2
chr6	169572679	169572680	2
chr6	169621618	169621663	46
chr6	169622298	169622588	291
chr6	169640605	169640606	2
chr6	169641232	169641233	2
chr6	169740755	169740782	28
chr6	169798124	169798125	2
chr6	169965079	169965101	23
chr6	170065916	170065978	63
chr6	170067896	170067897	2
chr6	170184782	170184805	24
chr6	170238486	170238487	2
chr6	170264744	170264745	2
chr6	170409598	170409721	124
chr6	170483047	170483084	38
chr6	170525018	170525553	536
chr6	170558079	170558080	2
chr6	170574833	170574995	163
chr6	170578561	170578562	2
chr6	170581004	170581005	2
chr6	170592677	170592726	50
chr6	170686956	170686987	32
chr6	170764692	170764700	9
chr7	162710	162715	6
chr7	218274	218275	2
chr7	223452	223613	162
chr7	539977	539993	17
chr7	540736	540776	41
chr7	544601	544606	6
chr7	573133	573134	2
chr7	590072	590099	28
chr7	593487	593488	2
chr7	599106	599199	94
chr7	611397	611398	2
chr7	612748	612782	35
chr7	624495	624496	2
chr7	625073	625154	82
chr7	630492	630556	65
chr7	631837	631873	37
chr7	636539	636629	91
chr7	640352	640410	59
chr7	641337	641414	78
chr7	642109	642110	2
chr7	644302	644333	32
chr7	645609	645610	2
chr7	647613	647614	2
chr7	731484	731485	2
chr7	736768	736802	35
chr7	747733	747747	15
chr7	779019	779464	446
chr7	780287	780290	4
chr7	792208	792238	31
chr7	796246	796380	135
chr7	810958	811068	111
chr7	834428	834628	201
chr7	896303	896525	223
chr7	906792	906793	2
chr7	907948	907949	2
chr7	922176	922251	76
chr7	925724	925779	56
chr7	930964	931004	41
chr7	937911	937928	18
chr7	939161	939203	43
chr7	943794	943795	2
chr7	960337	960470	134
chr7	962743	962744	2
chr7	985645	985720	76
chr7	996972	997347	376
chr7	998700	998708	9
chr7	1001968	1002017	50
chr7	1023100	1023157	58
chr7	1024179	1024674	496
chr7	1026376	1026377	2
chr7	1026985	1026986	2
chr7	1035316	1035426	111
chr7	1036986	1036987	2
chr7	1038966	1038967	2
chr7	1039875	1039951	77
chr7	1045126	1045129	4
chr7	1096348	1096405	58
chr7	1097336	1097423	88
chr7	1131988	1132151	164
chr7	1135984	1136024	41
chr7	1141233	1141386	154
chr7	1162765	1162980	216
chr7	1163513	1163633	121
chr7	1259380	1259381	2
chr7	1295743	1295744	2
chr7	1308420	1308472	53
chr7	1328999	1329000	2
chr7	1351741	1352003	263
chr7	1365783	1365784	2
chr7	1370351	1370487	137
chr7	1388580	1388581	2
chr7	1423900	1423941	42
chr7	1428846	1428901	56
chr7	1440324	1440325	2
chr7	1481328	1481350	23
chr7	1491297	1491298	2
chr7	1514031	1514489	459
chr7	1516053	1516118	66
chr7	1517915	1517916	2
chr7	1519198	1519227	30
chr7	1529409	1529410	2
chr7	1535471	1535472	2
chr7	1550511	1550602	92
chr7	1552900	1552906	7
chr7	1563587	1563688	102
chr7	1572214	1572215	2
chr7	1581536	1582084	549
chr7	1587321	1587487	167
chr7	1601923	1601924	2
chr7	1624987	1624988	2
chr7	1627228	1627310	83
chr7	1639381	1639382	2
chr7	1641711	1641864	154
chr7	1686736	1686837	102
chr7	1715001	1715048	48
chr7	1737116	1737117	2
chr7	1748515	1748767	253
chr7	1753596	1753597	2
chr7	1785253	1785332	80
chr7	1787168	1787368	201
chr7	1798820	1798856	37
chr7	1850309	1850310	2
chr7	1857975	1857976	2
chr7	1865548	1865706	159
chr7	1881990	1881991	2
chr7	1885355	1885376	22
chr7	1892569	1892595	27
chr7	1897419	1897423	5
chr7	1908595	1908753	159
chr7	1913841	1913931	91
chr7	1923500	1923538	39
chr7	1934097	1934098	2
chr7	1949177	1949226	50
chr7	1952565	1952566	2
chr7	1967802	1967955	154
chr7	1980091	1980132	42
chr7	1981217	1981287	71
chr7	1984802	1984951	150
chr7	1986285	1986293	9
chr7	1987112	1987133	22
chr7	1996988	1996989	2
chr7	2007873	2008055	183
chr7	2027545	2027566	22
chr7	2029257	2029264	8
chr7	2048741	2048792	52
chr7	2060001	2060131	131
chr7	2070292	2070293	2
chr7	2092091	2092092	2
chr7	2096526	2096561	36
chr7	2106296	2106810	515
chr7	2117763	2117769	7
chr7	2120319	2120320	2
chr7	2140143	2140257	115
chr7	2143866	2143943	78
chr7	2144559	2144580	22
chr7	2149012	2149019	8
chr7	2154026	2154443	418
chr7	2155011	2155092	82
chr7	2167433	2167528	96
chr7	2182132	2182135	4
chr7	2185951	2186020	70
chr7	2208794	2208807	14
chr7	2252816	2252817	2
chr7	2260892	2260915	24
chr7	2317120	2317127	8
chr7	2322971	2322972	2
chr7	2420127	2420128	2
chr7	2423379	2423380	2
chr7	2499932	2500071	140
chr7	2549001	2549002	2
chr7	2583051	2583052	2
chr7	2607204	2607205	2
chr7	2632771	2632831	61
chr7	2643362	2643363	2
chr7	2644410	2644411	2
chr7	2645646	2645673	28
chr7	2673392	2673393	2
chr7	2681436	2681444	9
chr7	2698078	2698130	53
chr7	2701545	2701637	93
chr7	2720620	2720621	2
chr7	2738855	2738926	72
chr7	2739969	2740129	161
chr7	2742294	2742372	79
chr7	2749495	2749618	124
chr7	2753729	2753730	2
chr7	2763876	2763916	41
chr7	2774525	2774627	103
chr7	2959067	2959149	83
chr7	2968354	2968628	275
chr7	3208793	3208794	2
chr7	4008918	4008965	48
chr7	4014164	4014266	103
chr7	4015492	4015538	47
chr7	4016624	4016625	2
chr7	4056856	4056930	75
chr7	4146284	4146285	2
chr7	4153692	4153768	77
chr7	4167815	4167883	69
chr7	4174476	4174640	165
chr7	4214969	4215040	72
chr7	4256829	4256881	53
chr7	4260877	4260988	112
chr7	4299646	4299676	31
chr7	4300272	4300273	2
chr7	4308159	4308167	9
chr7	4743346	4743347	2
chr7	4755408	4755432	25
chr7	4779342	4779352	11
chr7	4786899	4786956	58
chr7	4794991	4794992	2
chr7	4796634	4796635	2
chr7	4800816	4800857	42
chr7	4802535	4802861	327
chr7	4823074	4823075	2
chr7	4823883	4823930	48
chr7	4824495	4824598	104
chr7	4830840	4830947	108
chr7	4838935	4838936	2
chr7	4841339	4841836	498
chr7	4859441	4859779	339
chr7	4875958	4876144	187
chr7	4877595	4877696	102
chr7	4917322	4917503	182
chr7	5120396	5120397	2
chr7	5265623	5265684	62
chr7	5340558	5340569	12
chr7	5342778	5342954	177
chr7	5343655	5343661	7
chr7	5348822	5348894	73
chr7	5360735	5360816	82
chr7	5385338	5385339	2
chr7	5392379	5392380	2
chr7	5414041	5414058	18
chr7	5418492	5418493	2
chr7	5510538	5510539	2
chr7	5521770	5521771	2
chr7	5527927	5527928	2
chr7	5534553	5535475	923
chr7	5631273	5631274	2
chr7	5643021	5643034	14
chr7	5735081	5735159	79
chr7	5911678	5911679	2
chr7	6166261	6166338	78
chr7	6208218	6208282	65
chr7	16892951	16892989	39
chr7	21501166	21501167	2
chr7	22592804	22592805	2
chr7	26050938	26050939	2
chr7	27561178	27561179	2
chr7	30491915	30491961	47
chr7	30951492	30951755	264
chr7	30954871	30954872	2
chr7	31121827	31121847	21
chr7	36118601	36118659	59
chr7	36320685	36320696	12
chr7	36553337	36553338	2
chr7	39500226	39500227	2
chr7	39832738	39832772	35
chr7	43918148	43918267	120
chr7	44187322	44187323	2
chr7	44257105	44257106	2
chr7	44261094	44261095	2
chr7	44279635	44279685	51
chr7	44578824	44578825	2
chr7	45115538	45115556	19
chr7	45125663	45125664	2
chr7	45230201	45230202	2
chr7	45500116	45500117	2
chr7	47515082	47515083	2
chr7	47608343	47608344	2
chr7	50538740	50538741	2
chr7	51089801	51089802	2
chr7	51454660	51454698	39
chr7	51456775	51457244	470
chr7	55260969	55260970	2
chr7	55341364	55341365	2
chr7	55808838	55808902	65
chr7	56147278	56147279	2
chr7	56160717	56160767	51
chr7	56434903	56434952	50
chr7	56893488	56893521	34
chr7	56895313	56895382	70
chr7	56896003	56896004	2
chr7	57084261	57084262	2
chr7	63041191	63041306	116
chr7	63652588	63652589	2
chr7	64295562	64295563	2
chr7	64450722	64450723	2
chr7	65439512	65439533	22
chr7	65445335	65445336	2
chr7	66008183	66008184	2
chr7	66369039	66369177	139
chr7	70509496	70509497	2
chr7	71252851	71252852	2
chr7	72413540	72413746	207
chr7	72419587	72419588	2
chr7	72717686	72717985	300
chr7	73300937	73300938	2
chr7	73389535	73389595	61
chr7	73470665	73470666	2
chr7	73508434	73508622	189
chr7	73609121	73609125	5
chr7	73790277	73790289	13
chr7	73803525	73803545	21
chr7	73818356	73818394	39
chr7	75045312	75045458	147
chr7	75051158	75051289	132
chr7	75053137	75053138	2
chr7	75496199	75496200	2
chr7	75613202	75613203	2
chr7	75701759	75701760	2
chr7	75779637	75779858	222
chr7	75915006	75915066	61
chr7	76112315	76112316	2
chr7	97472544	97472545	2
chr7	97755737	97755838	102
chr7	97821248	97821249	2
chr7	97822237	97822306	70
chr7	97844358	97844484	127
chr7	97847012	97847055	44
chr7	97935722	97935765	44
chr7	97978201	97978202	2
chr7	98007687	98007688	2
chr7	98257884	98257885	2
chr7	98545941	98546007	67
chr7	98562385	98562386	2
chr7	98586597	98586598	2
chr7	98606159	98606162	4
chr7	98625669	98625707	39
chr7	98630731	98630801	71
chr7	98636239	98636264	26
chr7	98649911	98649912	2
chr7	98985781	98985845	65
chr7	99013357	99013358	2
chr7	99032494	99032571	78
chr7	99047880	99047881	2
chr7	99123897	99124046	150
chr7	99227370	99227507	138
chr7	99691272	99691735	464
chr7	99817785	99817786	2
chr7	100064587	100064715	129
chr7	100107057	100107239	183
chr7	100180073	100180114	42
chr7	100205729	100205743	15
chr7	100286128	100286267	140
chr7	100382322	100382323	2
chr7	100410605	100410683	79
chr7	100414873	100414942	70
chr7	100420040	100420041	2
chr7	100463490	100463782	293
chr7	100480538	100480615	78
chr7	100635723	100636132	410
chr7	100662031	100662032	2
chr7	100730948	100731113	166
chr7	100865887	100865902	16
chr7	100881852	100882222	371
chr7	101509185	101509204	20
chr7	101559479	101559609	131
chr7	101584380	101584407	28
chr7	101641453	101641454	2
chr7	101653884	101653885	2
chr7	101723510	101723544	35
chr7	101863862	101863867	6
chr7	101938115	101938116	2
chr7	102246341	102246342	2
chr7	102793411	102793412	2
chr7	104941817	104941960	144
chr7	127233634	127233635	2
chr7	127894625	127894626	2
chr7	128292996	128292997	2
chr7	128434611	128434612	2
chr7	128441422	128441482	61
chr7	128485007	128485008	2
chr7	128489487	128489566	80
chr7	128496531	128496532	2
chr7	128580709	128580710	2
chr7	129410206	129410207	2
chr7	129648518	129648519	2
chr7	130040067	130040068	2
chr7	130743597	130743614	18
chr7	131217619	131217688	70
chr7	131289851	131289852	2
chr7	131912321	131912338	18
chr7	134856615	134856616	2
chr7	137230906	137230957	52
chr7	139413648	139413649	2
chr7	139426030	139426031	2
chr7	140227223	140227304	82
chr7	142561931	142561932	2
chr7	142573362	142573363	2
chr7	143084878	143084936	59
chr7	143088597	143088661	65
chr7	144347613	144347614	2
chr7	148498594	148498750	157
chr7	148903622	148903623	2
chr7	148984568	148984668	101
chr7	148991977	148992062	86
chr7	149130863	149130864	2
chr7	149414875	149414876	2
chr7	149416838	149416887	50
chr7	149519028	149519029	2
chr7	149725645	149725664	20
chr7	150034338	150034354	17
chr7	150147711	150147712	2
chr7	150328663	150328664	2
chr7	150598393	150598394	2
chr7	150644686	150644687	2
chr7	150669035	150669071	37
chr7	150687700	150687713	14
chr7	150690733	150690734	2
chr7	150709452	150709519	68
chr7	150745662	150745748	87
chr7	150774000	150774001	2
chr7	150815387	150815439	53
chr7	150816834	150816835	2
chr7	150837898	150837899	2
chr7	150884574	150884980	407
chr7	150935501	150935502	2
chr7	151077005	151077045	41
chr7	151091602	151091603	2
chr7	151092975	151092980	6
chr7	151372643	151372775	133
chr7	151404874	151404929	56
chr7	151421797	151421887	91
chr7	151422838	151422839	2
chr7	151433155	151433237	83
chr7	151491949	151491950	2
chr7	151532086	151532087	2
chr7	152543699	152543700	2
chr7	153098147	153098148	2
chr7	153109375	153109388	14
chr7	155079975	155079976	2
chr7	155556652	155556706	55
chr7	155714958	155714959	2
chr7	155744544	155744575	32
chr7	155797613	155797672	60
chr7	155900919	155900920	2
chr7	156296868	156296898	31
chr7	156665713	156665763	51
chr7	157055930	157056050	121
chr7	157192974	157193064	91
chr7	157198703	157198704	2
chr7	157224056	157224057	2
chr7	157261038	157261073	36
chr7	157291910	157291911	2
chr7	157337009	157337010	2
chr7	157348161	157348289	129
chr7	157353188	157353207	20
chr7	157359552	157359576	25
chr7	157372316	157372317	2
chr7	157396679	157396680	2
chr7	157408746	157408747	2
chr7	157414491	157414523	33
chr7	157423165	157423212	48
chr7	157448540	157448546	7
chr7	157451228	157451293	66
chr7	157455919	157455951	33
chr7	157461310	157461371	62
chr7	157474856	157474920	65
chr7	157512376	157512398	23
chr7	157528686	157528687	2
chr7	157533047	157533201	155
chr7	157561925	157561926	2
chr7	157568236	157568274	39
chr7	157579283	157579284	2
chr7	157586260	157586295	36
chr7	157602335	157602379	45
chr7	157605557	157605665	109
chr7	157624788	157624842	55
chr7	157637461	157637501	41
chr7	157638068	157638084	17
chr7	157648702	157648708	7
chr7	157650351	157650389	39
chr7	157669538	157669928	391
chr7	157691376	157691592	217
chr7	157697057	157697058	2
chr7	157744316	157744340	25
chr7	157745796	157745797	2
chr7	157818816	157818844	29
chr7	157860494	157860495	2
chr7	157906624	157906625	2
chr7	157933158	157933173	16
chr7	157936046	157936047	2
chr7	157987165	157987207	43
chr7	158030629	158030769	141
chr7	158037989	158038008	20
chr7	158046153	158046223	71
chr7	158059360	158059361	2
chr7	158061718	158061821	104
chr7	158064961	158064962	2
chr7	158075624	158075706	83
chr7	158107607	158107608	2
chr7	158113782	158113835	54
chr7	158165308	158165347	40
chr7	158198657	158199151	495
chr7	158223031	158223032	2
chr7	158264663	158264664	2
chr7	158339011	158339027	17
chr7	158669874	158669930	57
chr7	158673850	158673980	131
chr7	158712796	158712884	89
chr7	158714457	158714643	187
chr7	158793909	158793975	67
chr7	158962608	158962609	2
chr7	158963978	158963979	2
chr8	528084	528140	57
chr8	615224	615410	187
chr8	651289	651401	113
chr8	674899	675008	110
chr8	706944	706945	2
chr8	709537	709608	72
chr8	711068	711069	2
chr8	748389	748712	324
chr8	773820	773860	41
chr8	793504	793505	2
chr8	856058	856059	2
chr8	876825	876928	104
chr8	884617	885218	602
chr8	958758	958759	2
chr8	1019317	1019379	63
chr8	1041115	1041265	151
chr8	1051519	1051681	163
chr8	1054052	1054083	32
chr8	1112134	1112135	2
chr8	1137774	1137775	2
chr8	1182281	1182282	2
chr8	1202721	1203229	509
chr8	1207747	1207748	2
chr8	1232080	1232505	426
chr8	1241591	1241592	2
chr8	1245075	1245144	70
chr8	1284088	1284089	2
chr8	1312753	1312754	2
chr8	1313436	1313437	2
chr8	1323024	1323090	67
chr8	1379815	1379816	2
chr8	1390769	1390882	114
chr8	1400140	1400175	36
chr8	1443468	1444043	576
chr8	1449108	1449628	521
chr8	1495200	1495201	2
chr8	1501461	1501466	6
chr8	1532108	1532109	2
chr8	1534372	1534373	2
chr8	1579090	1579142	53
chr8	1585146	1585167	22
chr8	1585872	1585970	99
chr8	1586825	1586826	2
chr8	1731480	1732053	574
chr8	1783267	1783268	2
chr8	1787467	1787468	2
chr8	1788277	1788278	2
chr8	1788808	1788809	2
chr8	1792249	1792661	413
chr8	1801072	1801073	2
chr8	1807280	1807281	2
chr8	1810396	1810429	34
chr8	1849811	1849841	31
chr8	1885047	1885084	38
chr8	1885997	1885998	2
chr8	1893759	1894012	254
chr8	1896437	1897036	600
chr8	1897932	1897937	6
chr8	1905283	1905284	2
chr8	1914944	1915048	105
chr8	1938521	1938522	2
chr8	1994504	1994505	2
chr8	2017571	2017572	2
chr8	2020545	2020603	59
chr8	2037968	2037977	10
chr8	2046746	2046747	2
chr8	2049896	2049911	16
chr8	2363126	2363127	2
chr8	6793618	6793619	2
chr8	8239292	8239293	2
chr8	8990954	8991005	52
chr8	10005404	10005628	225
chr8	10208156	10208157	2
chr8	10262045	10262204	160
chr8	10382926	10382927	2
chr8	10386039	10386040	2
chr8	10459870	10459874	5
chr8	10470558	10470587	30
chr8	10530053	10530124	72
chr8	10617354	10617358	5
chr8	10897293	10897366	74
chr8	11312407	11312408	2
chr8	11629353	11629354	2
chr8	11706683	11706684	2
chr8	11710911	11710912	2
chr8	17198946	17198961	16
chr8	17438816	17438817	2
chr8	18708915	18708916	2
chr8	18794751	18794752	2
chr8	21608193	21608325	133
chr8	21956688	21956689	2
chr8	21996508	21996640	133
chr8	22005926	22006027	102
chr8	22085381	22085382	2
chr8	22477196	22477661	466
chr8	22844786	22844787	2
chr8	22864862	22865124	263
chr8	22993352	22993353	2
chr8	23290499	23290500	2
chr8	26291670	26291671	2
chr8	27144453	27144454	2
chr8	27441373	27441384	12
chr8	27461825	27461886	62
chr8	27528905	27528906	2
chr8	28515628	28515629	2
chr8	28922034	28922035	2
chr8	28928157	28928158	2
chr8	29153912	29153913	2
chr8	35809689	35809718	30
chr8	37549177	37549178	2
chr8	38001329	38001330	2
chr8	38307921	38307993	73
chr8	41122515	41122538	24
chr8	41137620	41137621	2
chr8	41523134	41523178	45
chr8	41529140	41529141	2
chr8	41542136	41542173	38
chr8	41551538	41551539	2
chr8	49382491	49382492	2
chr8	49628859	49628875	17
chr8	53866529	53866530	2
chr8	57107277	57107278	2
chr8	58114994	58114995	2
chr8	58121506	58121507	2
chr8	58122813	58123010	198
chr8	58987320	58987321	2
chr8	59337565	59337660	96
chr8	61778107	61778159	53
chr8	73300801	73300802	2
chr8	82017365	82017366	2
chr8	94746932	94746933	2
chr8	96837352	96837353	2
chr8	99017690	99017738	49
chr8	99812874	99813022	149
chr8	103569258	103569259	2
chr8	107782366	107782367	2
chr8	120779899	120779900	2
chr8	124195402	124195403	2
chr8	124412857	124412897	41
chr8	125892636	125892662	27
chr8	126374251	126374252	2
chr8	131058369	131058370	2
chr8	134003088	134003089	2
chr8	134125756	134125803	48
chr8	135468347	135468348	2
chr8	135494422	135494423	2
chr8	135512101	135512102	2
chr8	136756027	136756028	2
chr8	139164616	139164636	21
chr8	139784036	139784087	52
chr8	140744352	140744498	147
chr8	140785607	140785608	2
chr8	140802610	140802618	9
chr8	140871011	140871053	43
chr8	140902383	140902384	2
chr8	140931317	140931444	128
chr8	141297777	141297807	31
chr8	141360716	141361092	377
chr8	141405111	141405112	2
chr8	141568128	141568129	2
chr8	141572044	141572045	2
chr8	141600191	141600271	81
chr8	141619447	141619448	2
chr8	141634647	141634725	79
chr8	141639418	141639452	35
chr8	142070844	142070857	14
chr8	142157126	142157151	26
chr8	142160972	142160973	2
chr8	142201778	142201779	2
chr8	142220329	142220330	2
chr8	142222171	142222202	32
chr8	142231857	142231858	2
chr8	142235795	142235796	2
chr8	142274192	142274218	27
chr8	142276392	142276436	45
chr8	142285135	142285141	7
chr8	142335303	142335304	2
chr8	142349774	142349796	23
chr8	142367776	142367777	2
chr8	142389992	142390029	38
chr8	142396994	142397105	112
chr8	142430399	142430400	2
chr8	142440019	142440413	395
chr8	142450231	142450232	2
chr8	142690618	142690619	2
chr8	142852876	142852877	2
chr8	142873778	142873779	2
chr8	142981593	142981594	2
chr8	143208042	143208043	2
chr8	143234682	143234683	2
chr8	143255691	143255692	2
chr8	143262091	143262092	2
chr8	143356955	143357019	65
chr8	143360065	143360066	2
chr8	143373391	143373392	2
chr8	143376341	143376342	2
chr8	143404262	143404263	2
chr8	143407446	143407783	338
chr8	143410801	143410926	126
chr8	143413486	143413590	105
chr8	143419223	143419242	20
chr8	143426538	143426539	2
chr8	143428690	143428691	2
chr8	143437525	143437606	82
chr8	143509495	143509496	2
chr8	143547125	143547132	8
chr8	143680998	143680999	2
chr8	143690743	143690744	2
chr8	143694098	143694099	2
chr8	143761697	143761698	2
chr8	143763319	143763320	2
chr8	143784794	143784795	2
chr8	143851261	143851428	168
chr8	143867091	143867092	2
chr8	143869328	143869329	2
chr8	143879700	143879701	2
chr8	143881458	143881459	2
chr8	144102903	144102904	2
chr8	144178766	144178769	4
chr8	144212811	144213012	202
chr8	144287386	144287387	2
chr8	144297000	144297012	13
chr8	144303209	144303210	2
chr8	144332511	144332614	104
chr8	144399206	144399294	89
chr8	144403301	144403307	7
chr8	144406463	144406572	110
chr8	144409773	144409774	2
chr8	144417848	144417849	2
chr8	144458069	144458070	2
chr8	144465889	144465890	2
chr8	144550312	144550336	25
chr8	144561662	144561663	2
chr8	144582036	144582037	2
chr8	144589984	144590069	86
chr8	144610061	144610126	66
chr8	144620682	144621242	561
chr8	144631887	144631934	48
chr8	144649686	144650139	454
chr8	144663282	144663283	2
chr8	144671456	144671608	153
chr8	144672161	144672216	56
chr8	144676151	144676152	2
chr8	144778836	144778837	2
chr8	144801034	144801065	32
chr8	144803219	144803220	2
chr8	144820793	144820884	92
chr8	144876503	144876504	2
chr8	144877794	144877795	2
chr8	144895082	144895201	120
chr8	144935835	144935836	2
chr8	144943714	144943824	111
chr8	144944511	144944512	2
chr8	144947579	144947633	55
chr8	144965523	144965524	2
chr8	144966863	144966864	2
chr8	144994835	144994836	2
chr8	144995672	144995679	8
chr8	145001226	145001385	160
chr8	145003885	145003911	27
chr8	145009449	145009450	2
chr8	145011897	145011938	42
chr8	145018160	145018161	2
chr8	145024783	145025047	265
chr8	145031486	145031561	76
chr8	145033629	145033698	70
chr8	145056658	145056689	32
chr8	145101998	145101999	2
chr8	145111374	145111375	2
chr8	145502022	145502076	55
chr8	145533166	145533205	40
chr8	145539853	145539894	42
chr8	145620234	145620235	2
chr8	145625008	145625009	2
chr8	145626662	145626663	2
chr8	145643126	145643127	2
chr8	145665931	145665932	2
chr8	145721887	145721888	2
chr8	145727318	145727351	34
chr8	145770944	145771146	203
chr8	145807409	145807410	2
chr8	145822110	145822120	11
chr8	145823342	145823343	2
chr8	145846234	145846282	49
chr8	145895535	145895536	2
chr8	145987920	145987921	2
chr8	146076611	146076612	2
chr9	35560087	35560088	2
chr9	35563833	35563834	2
chr9	35609489	35609490	2
chr9	35649938	35649939	2
chr9	35674000	35674001	2
chr9	35704682	35704791	110
chr9	37746705	37746722	18
chr9	89875246	89875247	2
chr9	92057785	92057786	2
chr9	94571990	94571991	2
chr9	95993065	95993066	2
chr9	96009985	96009986	2
chr9	97365869	97365870	2
chr9	97848816	97848817	2
chr9	101530377	101530424	48
chr9	101666352	101666390	39
chr9	101754665	101754703	39
chr9	111624712	111624716	5
chr9	116356389	116356390	2
chr9	116792789	116792790	2
chr9	116817604	116817605	2
chr9	117180294	117180338	45
chr9	117379467	117379468	2
chr9	124503674	124503675	2
chr9	124580599	124580600	2
chr9	125137516	125137517	2
chr9	126066332	126066333	2
chr9	126129541	126129542	2
chr9	126132999	126133025	27
chr9	126153005	126153250	246
chr9	126165596	126165597	2
chr9	127054138	127054139	2
chr9	127230615	127230616	2
chr9	127619016	127619017	2
chr9	129282457	129282458	2
chr9	129393171	129393172	2
chr9	129695196	129695208	13
chr9	129884272	129884300	29
chr9	130341249	130341314	66
chr9	130506880	130506881	2
chr9	130542889	130542894	6
chr9	130713067	130713068	2
chr9	130859418	130859528	111
chr9	131785408	131785409	2
chr9	131846800	131846801	2
chr9	131901053	131901054	2
chr9	132956279	132956280	2
chr9	133758447	133758490	44
chr9	133767864	133767865	2
chr9	133779382	133779383	2
chr9	134136213	134136214	2
chr9	134164892	134165134	243
chr9	134183543	134183585	43
chr9	135045116	135045136	21
chr9	135433215	135433216	2
chr9	135513038	135513039	2
chr9	136255583	136255633	51
chr9	136320513	136320514	2
chr9	136323069	136323081	13
chr9	136362373	136362374	2
chr9	136919191	136919324	134
chr9	137012404	137012405	2
chr9	137264885	137264892	8
chr9	137271017	137271018	2
chr9	137298376	137298377	2
chr9	137301293	137301294	2
chr9	137645730	137645731	2
chr9	137662853	137662921	69
chr9	137707008	137707009	2
chr9	137711120	137711121	2
chr9	138012342	138012343	2
chr9	138272060	138272061	2
chr9	138301456	138301457	2
chr9	138368691	138368692	2
chr9	138377843	138377972	130
chr9	138663397	138663398	2
chr9	138670609	138670652	44
chr9	138672837	138672928	92
chr9	138678454	138678455	2
chr9	138900651	138900652	2
chr9	139014847	139014848	2
chr9	139117526	139117527	2
chr9	139249037	139249049	13
chr9	139255699	139255700	2
chr9	139273670	139273730	61
chr9	139292930	139292936	7
chr9	139367206	139367358	153
chr9	139371858	139371859	2
chr9	139418498	139418499	2
chr9	139426271	139426286	16
chr9	139526142	139526143	2
chr9	139563870	139563871	2
chr9	139615127	139615128	2
chr9	139617408	139617443	36
chr9	139634196	139634197	2
chr9	139636616	139636617	2
chr9	139653003	139653004	2
chr9	139720358	139720359	2
chr9	139723074	139723075	2
chr9	139876179	139876180	2
chr9	139906400	139906401	2
chr9	139915050	139915051	2
chr9	140078217	140078229	13
chr9	140079634	140079639	6
chr9	140165710	140165711	2
chr9	140245814	140245815	2
chr9	140248501	140248615	115
chr9	140368990	140368991	2
chr9	140476961	140476962	2
chr9	140658405	140658437	33
chr9	140674010	140674011	2
chr9	140681125	140681126	2
chr9	140705754	140705824	71
chrX	11783794	11783795	2
chrX	51639920	51639921	2
chrX	128913842	128913908	67

### Sheet: D_pers_hypo_DNAme_sperm-ICM
chr	start	end	width
chr1	714480	714491	12
chr1	805338	805501	164
chr1	859870	859892	23
chr1	860892	861361	470
chr1	876551	876834	284
chr1	895136	895165	30
chr1	895882	895984	103
chr1	936526	936540	15
chr1	967967	967968	2
chr1	970237	970238	2
chr1	976190	976197	8
chr1	994631	995222	592
chr1	995884	996055	172
chr1	1005199	1005216	18
chr1	1050679	1050736	58
chr1	1051928	1052307	380
chr1	1136430	1136431	2
chr1	1166916	1166939	24
chr1	1168396	1168397	2
chr1	1208221	1208455	235
chr1	1209088	1209151	64
chr1	1209673	1209730	58
chr1	1229538	1229544	7
chr1	1243619	1243761	143
chr1	1244471	1245137	667
chr1	1260012	1260058	47
chr1	1284240	1284269	30
chr1	1310634	1310954	321
chr1	1334461	1334994	534
chr1	1342205	1342813	609
chr1	1374659	1374698	40
chr1	1375419	1375430	12
chr1	1447083	1447606	524
chr1	1476582	1476689	108
chr1	1510415	1510453	39
chr1	1533827	1533864	38
chr1	1534436	1534495	60
chr1	1536016	1536019	4
chr1	1550605	1551903	1299
chr1	1590589	1590671	83
chr1	1623823	1623983	161
chr1	1655608	1655979	372
chr1	1710214	1710244	31
chr1	1714006	1714043	38
chr1	1822351	1822356	6
chr1	1840058	1840243	186
chr1	1841272	1841304	33
chr1	1850227	1850264	38
chr1	1850881	1850882	2
chr1	1935432	1935446	15
chr1	1976664	1976681	18
chr1	1981499	1981708	210
chr1	2119669	2119722	54
chr1	2121386	2121712	327
chr1	2135983	2135984	2
chr1	2137684	2137694	11
chr1	2158879	2159056	178
chr1	2160264	2160334	71
chr1	2161922	2161990	69
chr1	2237099	2237171	73
chr1	2237812	2237963	152
chr1	2238909	2238933	25
chr1	2245953	2245957	5
chr1	2322543	2322573	31
chr1	2323257	2323422	166
chr1	2343726	2343765	40
chr1	2344578	2344609	32
chr1	2457399	2457458	60
chr1	2457964	2458210	247
chr1	2460497	2460510	14
chr1	2478064	2478112	49
chr1	2517297	2517365	69
chr1	2574782	2574796	15
chr1	2771832	2771853	22
chr1	2772413	2772482	70
chr1	2928534	2928543	10
chr1	2980114	2980390	277
chr1	2983957	2983965	9
chr1	2984470	2984537	68
chr1	2987330	2987687	358
chr1	3157517	3157631	115
chr1	3158200	3158248	49
chr1	3164390	3164444	55
chr1	3447322	3447323	2
chr1	3527734	3527804	71
chr1	3528377	3528418	42
chr1	3540858	3541116	259
chr1	3542143	3542144	2
chr1	3566446	3566798	353
chr1	3567362	3568282	921
chr1	3689635	3689935	301
chr1	3712702	3713163	462
chr1	3773791	3773966	176
chr1	4697901	4697926	26
chr1	4713990	4714009	20
chr1	4714974	4715629	656
chr1	6052286	6052314	29
chr1	6259449	6259487	39
chr1	6266141	6266386	246
chr1	6296082	6296112	31
chr1	6321553	6321677	125
chr1	6453764	6454055	292
chr1	6479352	6479791	440
chr1	6484840	6485327	488
chr1	6507995	6507998	4
chr1	6515547	6515593	47
chr1	6526073	6526144	72
chr1	6531132	6531158	27
chr1	6557686	6557832	147
chr1	6639736	6639905	170
chr1	6672851	6673050	200
chr1	6685563	6685564	2
chr1	6761258	6761314	57
chr1	6761842	6761880	39
chr1	6845031	6845455	425
chr1	7022217	7022285	69
chr1	7122667	7122668	2
chr1	7764676	7764702	27
chr1	7765353	7765414	62
chr1	7831768	7831769	2
chr1	7844017	7844077	61
chr1	8014114	8014167	54
chr1	8021432	8021946	515
chr1	8085676	8085685	10
chr1	8086679	8086724	46
chr1	8214978	8214979	2
chr1	8215768	8215769	2
chr1	8378361	8378408	48
chr1	8763338	8763416	79
chr1	8877675	8877775	101
chr1	8938749	8938830	82
chr1	9099287	9099735	449
chr1	9131754	9131870	117
chr1	9188959	9189073	115
chr1	9242147	9242185	39
chr1	9295252	9295310	59
chr1	9482543	9482544	2
chr1	9599351	9599402	52
chr1	9600325	9600370	46
chr1	9687220	9687264	45
chr1	9712547	9712557	11
chr1	9883838	9884033	196
chr1	9970707	9970790	84
chr1	10003091	10003287	197
chr1	10057173	10057174	2
chr1	10058066	10058101	36
chr1	10092741	10092971	231
chr1	10270469	10270758	290
chr1	10458564	10458897	334
chr1	10698676	10698683	8
chr1	10755322	10755342	21
chr1	10854586	10854604	19
chr1	10855116	10855156	41
chr1	10895517	10896011	495
chr1	11072424	11072429	6
chr1	11073208	11073234	27
chr1	11119126	11119166	41
chr1	11119844	11119845	2
chr1	11159723	11159851	129
chr1	11322643	11322810	168
chr1	11332863	11332928	66
chr1	11333852	11333959	108
chr1	11538681	11538794	114
chr1	11714290	11714316	27
chr1	11724176	11724177	2
chr1	11741390	11741472	83
chr1	11751570	11751608	39
chr1	11752348	11752498	151
chr1	11761746	11761747	2
chr1	11779803	11779804	2
chr1	11822103	11822154	52
chr1	11866016	11866398	383
chr1	11918363	11919047	685
chr1	11959130	11959183	54
chr1	11986233	11986426	194
chr1	12079268	12079903	636
chr1	12123582	12123592	11
chr1	12291229	12291230	2
chr1	12655992	12656133	142
chr1	12677088	12677124	37
chr1	13839761	13839873	113
chr1	13840381	13840613	233
chr1	13909648	13909672	25
chr1	13910263	13910797	535
chr1	14075870	14075938	69
chr1	14219434	14219683	250
chr1	14925517	14925520	4
chr1	15250381	15250416	36
chr1	15478992	15479391	400
chr1	15850599	15850774	176
chr1	15909830	15909831	2
chr1	15911109	15911119	11
chr1	15931071	15931099	29
chr1	15943712	15944274	563
chr1	16010706	16010778	73
chr1	16164070	16164110	41
chr1	16174187	16175108	922
chr1	16270189	16270199	11
chr1	16302539	16302597	59
chr1	16482528	16482625	98
chr1	16489266	16489294	29
chr1	16553441	16553485	45
chr1	16563691	16563707	17
chr1	16693486	16693623	138
chr1	16767121	16767216	96
chr1	16825500	16825541	42
chr1	16826054	16826202	149
chr1	16847839	16847880	42
chr1	16861557	16862261	705
chr1	16940219	16940220	2
chr1	16970943	16971408	466
chr1	16973901	16974210	310
chr1	17019133	17020201	1069
chr1	17026238	17026362	125
chr1	17027044	17027107	64
chr1	17027941	17027987	47
chr1	17033981	17033986	6
chr1	17051643	17051696	54
chr1	17054536	17054589	54
chr1	17198812	17199366	555
chr1	17215954	17216025	72
chr1	17231456	17231521	66
chr1	17240346	17241129	784
chr1	17265620	17265621	2
chr1	17338355	17338444	90
chr1	17445340	17445966	627
chr1	17475463	17475916	454
chr1	18435700	18435701	2
chr1	18436939	18436970	32
chr1	18809011	18809869	859
chr1	18956910	18956929	20
chr1	18957771	18957772	2
chr1	18959391	18959457	67
chr1	18969679	18970197	519
chr1	18972966	18973290	325
chr1	19110699	19110735	37
chr1	19229082	19229394	313
chr1	19283062	19283148	87
chr1	19536218	19537027	810
chr1	19638704	19639182	479
chr1	19811029	19811059	31
chr1	19812290	19812407	118
chr1	19923405	19923498	94
chr1	19969702	19969751	50
chr1	19970416	19970477	62
chr1	19971958	19971985	28
chr1	20126049	20126587	539
chr1	20208763	20208984	222
chr1	20356033	20356034	2
chr1	20669772	20669805	34
chr1	20692765	20692769	5
chr1	20803055	20803094	40
chr1	20813548	20813599	52
chr1	20834436	20834527	92
chr1	20879508	20879559	52
chr1	20959826	20960389	564
chr1	20987898	20988211	314
chr1	21044031	21044208	178
chr1	21058966	21059349	384
chr1	21113620	21113722	103
chr1	21671474	21671499	26
chr1	21672090	21672226	137
chr1	21724633	21724646	14
chr1	21755817	21755882	66
chr1	21877550	21877584	35
chr1	21995880	21996383	504
chr1	22141364	22141365	2
chr1	22351864	22351881	18
chr1	22379033	22379078	46
chr1	22469173	22469206	34
chr1	22470218	22470378	161
chr1	22778472	22778486	15
chr1	23038148	23038183	36
chr1	23345826	23346371	546
chr1	23670864	23670937	74
chr1	23694899	23694983	85
chr1	23730382	23730435	54
chr1	23857223	23857493	271
chr1	24018183	24018184	2
chr1	24069726	24069767	42
chr1	24070315	24070463	149
chr1	24127060	24127256	197
chr1	24151752	24151835	84
chr1	24194413	24194603	191
chr1	24229217	24229313	97
chr1	24522563	24522599	37
chr1	24645879	24645918	40
chr1	24740255	24740331	77
chr1	24829097	24829152	56
chr1	25175013	25175107	95
chr1	25257831	25257899	69
chr1	25473279	25473280	2
chr1	25558623	25559060	438
chr1	25573357	25573360	4
chr1	25573940	25573968	29
chr1	25756811	25757639	829
chr1	26126385	26126529	145
chr1	26146599	26146796	198
chr1	26185957	26185975	19
chr1	26202301	26202305	5
chr1	26232324	26232480	157
chr1	26233506	26233566	61
chr1	26249329	26249747	419
chr1	26361594	26361704	111
chr1	26372422	26372696	275
chr1	26437663	26437664	2
chr1	26488322	26488356	35
chr1	26488905	26488926	22
chr1	26551681	26551689	9
chr1	26606652	26606873	222
chr1	26687729	26687730	2
chr1	26737797	26738044	248
chr1	26758758	26758759	2
chr1	26799702	26799742	41
chr1	26947406	26947444	39
chr1	27021704	27021926	223
chr1	27114632	27114766	135
chr1	27189985	27189998	14
chr1	27191586	27191608	23
chr1	27216737	27216780	44
chr1	27226578	27226880	303
chr1	27248171	27248474	304
chr1	27286906	27287101	196
chr1	27319791	27319837	47
chr1	27338961	27338979	19
chr1	27481515	27481534	20
chr1	27503617	27503634	18
chr1	27560811	27560941	131
chr1	27648467	27648700	234
chr1	27683127	27683467	341
chr1	27687156	27687277	122
chr1	27693348	27693752	405
chr1	27719463	27719464	2
chr1	27816582	27816693	112
chr1	27902540	27902672	133
chr1	27930830	27930866	37
chr1	27942087	27942175	89
chr1	27961667	27961714	48
chr1	28099786	28099922	137
chr1	28157319	28157777	459
chr1	28286039	28286068	30
chr1	28415162	28415214	53
chr1	28559303	28559505	203
chr1	28573825	28573906	82
chr1	28655425	28655521	97
chr1	28844731	28844732	2
chr1	28879540	28879650	111
chr1	28908505	28908594	90
chr1	28919273	28919363	91
chr1	28969075	28969084	10
chr1	28969705	28969743	39
chr1	28974741	28974762	22
chr1	29062859	29063638	780
chr1	29101990	29102022	33
chr1	29138922	29139118	197
chr1	29189934	29189935	2
chr1	29213666	29213691	26
chr1	29448394	29448431	38
chr1	29449356	29449400	45
chr1	29450550	29450600	51
chr1	29508312	29508686	375
chr1	29557387	29557423	37
chr1	29562625	29563366	742
chr1	29564568	29564639	72
chr1	30559081	30559167	87
chr1	31158010	31158139	130
chr1	31191959	31192152	194
chr1	31297079	31297099	21
chr1	31538627	31538776	150
chr1	31654355	31654498	144
chr1	31769515	31769580	66
chr1	31886151	31886187	37
chr1	32226373	32226863	491
chr1	32237877	32237948	72
chr1	32254154	32254201	48
chr1	32479473	32479513	41
chr1	32538581	32538606	26
chr1	32574256	32574270	15
chr1	32645337	32646057	721
chr1	32666338	32666339	2
chr1	32671466	32671528	63
chr1	32688264	32688315	52
chr1	32707096	32707182	87
chr1	32802113	32802114	2
chr1	32817337	32817487	151
chr1	32827756	32827869	114
chr1	32859588	32859639	52
chr1	33177889	33177964	76
chr1	33231306	33231314	9
chr1	33282715	33282982	268
chr1	33367269	33367270	2
chr1	33390507	33390567	61
chr1	33391832	33391866	35
chr1	33430300	33430508	209
chr1	33546630	33546637	8
chr1	33593138	33593155	18
chr1	33815975	33816049	75
chr1	33896186	33896187	2
chr1	33938062	33938328	267
chr1	34090753	34090754	2
chr1	34629536	34629545	10
chr1	34630862	34630903	42
chr1	34642519	34642520	2
chr1	35208462	35208463	2
chr1	35246759	35246778	20
chr1	35325281	35325499	219
chr1	35331618	35331638	21
chr1	35351579	35351881	303
chr1	35497542	35497549	8
chr1	35545175	35545197	23
chr1	35586337	35586406	70
chr1	35657536	35658475	940
chr1	36023409	36023429	21
chr1	36039856	36039924	69
chr1	36106982	36107200	219
chr1	36184771	36184786	16
chr1	36234972	36235504	533
chr1	36274340	36274390	51
chr1	36396424	36396955	532
chr1	36554326	36554376	51
chr1	36554901	36555393	493
chr1	36591120	36591245	126
chr1	36615013	36615343	331
chr1	36689256	36689265	10
chr1	36690161	36690162	2
chr1	36771793	36771794	2
chr1	36772417	36772427	11
chr1	36787137	36787372	236
chr1	36787912	36787951	40
chr1	36788584	36788628	45
chr1	36863200	36863279	80
chr1	36915894	36916245	352
chr1	36929972	36930062	91
chr1	37500434	37500548	115
chr1	37939886	37940475	590
chr1	37980318	37980523	206
chr1	38019512	38019895	384
chr1	38100686	38100796	111
chr1	38227381	38227479	99
chr1	38230058	38230272	215
chr1	38261190	38261233	44
chr1	38273789	38274754	966
chr1	38324738	38324792	55
chr1	38397242	38397266	25
chr1	38455233	38456003	771
chr1	38470527	38470691	165
chr1	38471526	38471527	2
chr1	38478479	38478612	134
chr1	38512188	38512284	97
chr1	39044435	39044453	19
chr1	39249664	39249668	5
chr1	39270073	39270144	72
chr1	39281998	39281999	2
chr1	39284609	39284610	2
chr1	39325365	39325603	239
chr1	39339014	39339161	148
chr1	39457057	39457241	185
chr1	39492428	39492528	101
chr1	39874863	39875011	149
chr1	39956598	39957570	973
chr1	40041455	40041494	40
chr1	40098768	40098800	33
chr1	40105622	40105673	52
chr1	40137900	40137936	37
chr1	40149432	40149448	17
chr1	40157086	40157191	106
chr1	40254971	40255047	77
chr1	40349068	40349179	112
chr1	40350001	40350002	2
chr1	40367329	40368190	862
chr1	40388220	40388312	93
chr1	40420574	40420824	251
chr1	40505955	40506562	608
chr1	40562842	40562854	13
chr1	40626946	40627510	565
chr1	40723995	40724062	68
chr1	40781108	40781125	18
chr1	40783085	40783105	21
chr1	40839410	40839583	174
chr1	40916049	40916072	24
chr1	41327066	41327135	70
chr1	41350517	41350518	2
chr1	41445246	41445681	436
chr1	41708101	41708208	108
chr1	41962067	41962216	150
chr1	41981988	41982116	129
chr1	42127451	42127475	25
chr1	42128089	42128090	2
chr1	42501565	42501600	36
chr1	42800983	42801066	84
chr1	42846442	42846503	62
chr1	42921986	42922432	447
chr1	42928824	42928977	154
chr1	43147740	43147779	40
chr1	43232853	43233103	251
chr1	43312284	43312300	17
chr1	43352703	43353651	949
chr1	43390350	43390408	59
chr1	43423941	43423977	37
chr1	43424756	43424779	24
chr1	43472995	43473042	48
chr1	43534281	43534334	54
chr1	43613414	43613417	4
chr1	43824569	43824642	74
chr1	43832826	43832976	151
chr1	43833891	43833930	40
chr1	43855496	43855534	39
chr1	43919633	43919661	29
chr1	43997436	43997476	41
chr1	44402358	44402359	2
chr1	44411974	44412441	468
chr1	44435453	44435628	176
chr1	44440203	44440718	516
chr1	44445524	44445595	72
chr1	44456975	44457163	189
chr1	44569062	44569083	22
chr1	44679464	44679465	2
chr1	44874524	44874528	5
chr1	44884159	44884184	26
chr1	45265862	45265956	95
chr1	45286021	45286073	53
chr1	45452118	45452477	360
chr1	45476317	45476349	33
chr1	45671939	45671962	24
chr1	45792628	45792758	131
chr1	45956691	45956786	96
chr1	45987355	45987356	2
chr1	46016412	46016809	398
chr1	46088500	46088542	43
chr1	46152028	46152784	757
chr1	46598593	46598665	73
chr1	46769348	46769454	107
chr1	46806340	46806376	37
chr1	46859991	46860057	67
chr1	46951360	46951374	15
chr1	46954754	46954795	42
chr1	47078752	47078769	18
chr1	47133751	47133975	225
chr1	47184694	47184953	260
chr1	47685412	47685793	382
chr1	47694485	47694518	34
chr1	47698023	47698082	60
chr1	47780089	47780136	48
chr1	47799849	47799882	34
chr1	47882255	47882954	700
chr1	47911915	47911979	65
chr1	47915008	47915009	2
chr1	47915747	47915855	109
chr1	47973537	47974234	698
chr1	48174623	48174624	2
chr1	48175271	48175329	59
chr1	48176215	48176308	94
chr1	48555203	48555231	29
chr1	48937464	48937465	2
chr1	50489632	50489810	179
chr1	50571863	50571885	23
chr1	50798919	50798970	52
chr1	50884431	50884485	55
chr1	50885146	50885168	23
chr1	50889120	50889213	94
chr1	50893469	50893489	21
chr1	50896215	50896271	57
chr1	51425615	51425672	58
chr1	51434276	51434327	52
chr1	51443976	51444001	26
chr1	51763353	51763354	2
chr1	51811036	51811096	61
chr1	52195087	52195108	22
chr1	52343963	52344657	695
chr1	52456361	52456398	38
chr1	52498907	52499031	125
chr1	52520979	52521023	45
chr1	52521923	52522204	282
chr1	52608435	52608478	44
chr1	52831946	52831984	39
chr1	52834308	52834435	128
chr1	53068159	53068228	70
chr1	53191335	53191336	2
chr1	53192108	53192134	27
chr1	53308636	53308912	277
chr1	53387320	53387484	165
chr1	53662520	53662550	31
chr1	53704358	53704438	81
chr1	53742370	53742371	2
chr1	53793120	53793774	655
chr1	53794978	53794979	2
chr1	53905702	53905715	14
chr1	53936616	53936617	2
chr1	54203586	54203709	124
chr1	54204349	54204554	206
chr1	54303852	54304055	204
chr1	54355355	54355356	2
chr1	54411221	54411964	744
chr1	54518724	54518766	43
chr1	54965228	54965273	46
chr1	55008241	55008320	80
chr1	55181269	55181375	107
chr1	55246941	55246993	53
chr1	55266611	55266618	8
chr1	55352990	55353068	79
chr1	55505327	55505386	60
chr1	55680716	55681499	784
chr1	57888053	57888091	39
chr1	58715459	58715470	12
chr1	58716047	58716050	4
chr1	59042739	59042764	26
chr1	59165473	59165483	11
chr1	59248119	59248194	76
chr1	59250618	59250871	254
chr1	59280393	59280413	21
chr1	59762156	59762276	121
chr1	60280800	60280835	36
chr1	60539316	60539408	93
chr1	61509248	61509261	14
chr1	61516784	61516807	24
chr1	61519462	61519582	121
chr1	61520380	61520429	50
chr1	61542620	61542632	13
chr1	62107619	62107628	10
chr1	62208157	62208183	27
chr1	62660037	62660149	113
chr1	62660770	62660902	133
chr1	62784718	62784822	105
chr1	62901799	62901901	103
chr1	62902566	62902728	163
chr1	63154090	63154150	61
chr1	63249819	63249867	49
chr1	63782601	63782689	89
chr1	63783333	63783346	14
chr1	63785893	63786079	187
chr1	63787250	63787289	40
chr1	63788158	63788274	117
chr1	63789385	63789411	27
chr1	63790264	63790385	122
chr1	63833010	63833043	34
chr1	64059171	64059403	233
chr1	64239758	64240663	906
chr1	64669384	64669416	33
chr1	64936229	64936256	28
chr1	65468318	65468477	160
chr1	65532686	65532762	77
chr1	65613327	65613711	385
chr1	65775151	65775600	450
chr1	65886387	65886417	31
chr1	65991548	65991794	247
chr1	66258161	66258197	37
chr1	67218192	67218211	20
chr1	67390397	67390568	172
chr1	67395885	67395977	93
chr1	67895387	67895422	36
chr1	68708699	68708724	26
chr1	69778308	69778367	60
chr1	70033229	70033259	31
chr1	70687444	70687468	25
chr1	70820063	70820239	177
chr1	71512485	71513011	527
chr1	72749015	72749068	54
chr1	74663854	74664035	182
chr1	75199009	75199129	121
chr1	75595919	75595938	20
chr1	76189977	76190039	63
chr1	77685109	77685181	73
chr1	77747497	77747518	22
chr1	77997692	77997746	55
chr1	78225360	78225467	108
chr1	78354086	78354104	19
chr1	78444530	78444556	27
chr1	78445135	78445265	131
chr1	78511844	78511866	23
chr1	78956810	78956876	67
chr1	80516434	80516435	2
chr1	82023369	82023443	75
chr1	82268603	82268650	48
chr1	84326624	84326625	2
chr1	84464643	84464661	19
chr1	84544220	84544237	18
chr1	84971513	84971936	424
chr1	85156285	85156340	56
chr1	85220157	85220243	87
chr1	85358808	85358875	68
chr1	85513203	85513269	67
chr1	85514116	85514293	178
chr1	85666177	85666321	145
chr1	85725308	85725330	23
chr1	85742515	85742585	71
chr1	85930468	85930492	25
chr1	86046512	86046542	31
chr1	86174110	86174189	80
chr1	86862039	86862053	15
chr1	86989821	86989822	2
chr1	87169917	87169974	58
chr1	87170484	87170649	166
chr1	87597687	87597735	49
chr1	87598351	87598394	44
chr1	87617296	87617387	92
chr1	87794179	87794195	17
chr1	88208497	88208498	2
chr1	88928463	88928648	186
chr1	89150041	89150088	48
chr1	90286275	90286334	60
chr1	90287005	90287524	520
chr1	90459253	90459327	75
chr1	90460719	90461111	393
chr1	91176640	91176641	2
chr1	91183516	91183534	19
chr1	91184096	91184502	407
chr1	91185217	91185423	207
chr1	91194674	91194679	6
chr1	91301636	91301883	248
chr1	91359225	91359402	178
chr1	91487329	91487650	322
chr1	91870090	91870114	25
chr1	91966956	91966986	31
chr1	92011907	92012001	95
chr1	92351034	92351705	672
chr1	92414782	92414794	13
chr1	92495855	92495856	2
chr1	92683420	92683515	96
chr1	92764536	92764551	16
chr1	92946710	92946804	95
chr1	92947614	92947615	2
chr1	92949413	92949519	107
chr1	92950233	92950733	501
chr1	93297689	93298078	390
chr1	93544692	93544781	90
chr1	93645793	93646392	600
chr1	93811270	93811848	579
chr1	94147461	94147504	44
chr1	94312167	94312396	230
chr1	94344566	94344683	118
chr1	94374398	94374468	71
chr1	94375205	94375362	158
chr1	94703098	94703297	200
chr1	94713248	94713306	59
chr1	94884088	94884091	4
chr1	95006958	95007020	63
chr1	95538252	95538474	223
chr1	95582822	95582863	42
chr1	97187258	97187400	143
chr1	98386651	98386684	34
chr1	98519082	98519124	43
chr1	99469616	99469635	20
chr1	100315433	100315743	311
chr1	100435557	100435580	24
chr1	100503572	100503872	301
chr1	100598469	100598548	80
chr1	100818250	100818408	159
chr1	101005113	101005533	421
chr1	101361718	101361769	52
chr1	101491370	101491409	40
chr1	101701786	101702055	270
chr1	101702627	101702690	64
chr1	103319449	103319450	2
chr1	103574072	103574088	17
chr1	104615867	104615887	21
chr1	106338559	106338583	25
chr1	106623405	106623443	39
chr1	107683187	107683190	4
chr1	107684220	107684288	69
chr1	108023387	108023388	2
chr1	108507468	108507484	17
chr1	108742450	108742458	9
chr1	108743175	108743187	13
chr1	109203799	109204196	398
chr1	109234995	109235021	27
chr1	109289295	109289304	10
chr1	109419467	109419468	2
chr1	109505924	109506107	184
chr1	109584630	109585052	423
chr1	109633409	109633445	37
chr1	109655203	109655407	205
chr1	109656884	109656931	48
chr1	109968692	109969099	408
chr1	110008963	110009478	516
chr1	110036924	110036943	20
chr1	110052187	110052594	408
chr1	110091224	110091253	30
chr1	110163292	110163345	54
chr1	110198753	110199062	310
chr1	110453513	110453859	347
chr1	110527501	110527750	250
chr1	110577366	110577379	14
chr1	110610226	110611036	811
chr1	110612461	110612475	15
chr1	110627121	110627221	101
chr1	110672811	110672871	61
chr1	110753736	110753757	22
chr1	110880403	110881051	649
chr1	110882846	110882847	2
chr1	110950039	110950253	215
chr1	111098120	111098303	184
chr1	111149194	111149311	118
chr1	111151107	111151117	11
chr1	111217583	111218055	473
chr1	111506534	111506756	223
chr1	111747183	111747205	23
chr1	111888691	111888722	32
chr1	111991865	111991924	60
chr1	112058210	112058285	76
chr1	112281799	112282162	364
chr1	112283245	112283250	6
chr1	112298522	112298525	4
chr1	112438746	112438809	64
chr1	112525049	112525075	27
chr1	112938757	112939031	275
chr1	113044812	113044886	75
chr1	113051268	113051394	127
chr1	113051904	113051992	89
chr1	113161691	113161815	125
chr1	113162381	113162410	30
chr1	113217075	113217658	584
chr1	113249942	113250153	212
chr1	113261483	113261535	53
chr1	113265660	113265672	13
chr1	113286985	113287134	150
chr1	113392167	113392485	319
chr1	113498424	113498464	41
chr1	113741691	113741745	55
chr1	113825703	113825740	38
chr1	113933160	113933173	14
chr1	113933929	113933951	23
chr1	114355047	114355154	108
chr1	114447494	114447810	317
chr1	114696416	114696437	22
chr1	114697487	114697594	108
chr1	114889209	114889372	164
chr1	115124302	115124353	52
chr1	115212798	115212805	8
chr1	115323124	115323313	190
chr1	115397394	115397480	87
chr1	115826378	115826405	28
chr1	115881178	115881205	28
chr1	116021955	116022049	95
chr1	116710350	116710351	2
chr1	116915791	116915805	15
chr1	116961213	116961258	46
chr1	117077068	117077129	62
chr1	117112638	117112728	91
chr1	117209907	117209970	64
chr1	117909175	117909218	44
chr1	117910173	117910174	2
chr1	118472370	118472511	142
chr1	119522440	119522470	31
chr1	119529266	119529276	11
chr1	119530078	119531123	1046
chr1	119532056	119532908	853
chr1	119535821	119535938	118
chr1	119543182	119543357	176
chr1	119543868	119544058	191
chr1	119550759	119550891	133
chr1	120166124	120166492	369
chr1	120174383	120174384	2
chr1	120190530	120191018	489
chr1	120439096	120439166	71
chr1	120905182	120905183	2
chr1	121261115	121261149	35
chr1	142618709	142619020	312
chr1	143467620	143467621	2
chr1	144931860	144932510	651
chr1	144994861	144994862	2
chr1	145075534	145075845	312
chr1	145208930	145208990	61
chr1	145438289	145438290	2
chr1	145470341	145470562	222
chr1	145477171	145477227	57
chr1	145516446	145516447	2
chr1	145562809	145562835	27
chr1	145575926	145575927	2
chr1	145714053	145714056	4
chr1	146009550	146009619	70
chr1	146522376	146522430	55
chr1	146544238	146544286	49
chr1	146644284	146644468	185
chr1	146714230	146714513	284
chr1	147142145	147142283	139
chr1	147380580	147381115	536
chr1	147789747	147789760	14
chr1	147807019	147807152	134
chr1	148556287	148556375	89
chr1	148901615	148901616	2
chr1	149145012	149145050	39
chr1	149147538	149147558	21
chr1	149148171	149148313	143
chr1	149156199	149156272	74
chr1	149162408	149162495	88
chr1	149186558	149186608	51
chr1	149194418	149194537	120
chr1	149222777	149222822	46
chr1	149223538	149223641	104
chr1	149224609	149224718	110
chr1	149231027	149231053	27
chr1	149232963	149232982	20
chr1	149261115	149261198	84
chr1	149294550	149294709	160
chr1	149326471	149326539	69
chr1	149333122	149333156	35
chr1	149646748	149646800	53
chr1	149712047	149712065	19
chr1	149764696	149764758	63
chr1	149857294	149857299	6
chr1	149858136	149858137	2
chr1	149871172	149871211	40
chr1	149899654	149899707	54
chr1	150039357	150039762	406
chr1	150123016	150123134	119
chr1	150207448	150207603	156
chr1	150241492	150241567	76
chr1	150254546	150255138	593
chr1	150266194	150266269	76
chr1	150294006	150294018	13
chr1	150521404	150521451	48
chr1	150534125	150534152	28
chr1	150551565	150551566	2
chr1	150947521	150947605	85
chr1	150980952	150980988	37
chr1	151020521	151020947	427
chr1	151105491	151105512	22
chr1	151118343	151118417	75
chr1	151119178	151119229	52
chr1	151137619	151137646	28
chr1	151226896	151226911	16
chr1	151319739	151319806	68
chr1	151483607	151483620	14
chr1	151513174	151513199	26
chr1	151683752	151683756	5
chr1	151694000	151694041	42
chr1	151735943	151736131	189
chr1	151762622	151763214	593
chr1	151810524	151810527	4
chr1	151812390	151812514	125
chr1	151966754	151966893	140
chr1	152008839	152008994	156
chr1	152009629	152009642	14
chr1	152082034	152082035	2
chr1	152083276	152083293	18
chr1	152487844	152488100	257
chr1	153234078	153234085	8
chr1	153508477	153508599	123
chr1	153606628	153606704	77
chr1	153631187	153631241	55
chr1	153670787	153670808	22
chr1	153747712	153748529	818
chr1	153762159	153762176	18
chr1	153895428	153895514	87
chr1	153949892	153950055	164
chr1	154127426	154127427	2
chr1	154128041	154128042	2
chr1	154155640	154155827	188
chr1	154245134	154245186	53
chr1	154298543	154298544	2
chr1	154325571	154325633	63
chr1	154377561	154377562	2
chr1	154531393	154531438	46
chr1	154539974	154540187	214
chr1	154544709	154544713	5
chr1	154580739	154580745	7
chr1	154733232	154733241	10
chr1	154934321	154934431	111
chr1	154955711	154955808	98
chr1	155023320	155023666	347
chr1	155035342	155035379	38
chr1	155036292	155036384	93
chr1	155043845	155043862	18
chr1	155057776	155057847	72
chr1	155099264	155099872	609
chr1	155108295	155108433	139
chr1	155113078	155113082	5
chr1	155225306	155225307	2
chr1	155247357	155247379	23
chr1	155264349	155264373	25
chr1	155265082	155265083	2
chr1	155294042	155294588	547
chr1	155295236	155295237	2
chr1	155658260	155658344	85
chr1	155658922	155658965	44
chr1	155904288	155904328	41
chr1	156084627	156084783	157
chr1	156182683	156182840	158
chr1	156215623	156215732	110
chr1	156252407	156252703	297
chr1	156307951	156307984	34
chr1	156308637	156308638	2
chr1	156339011	156339251	241
chr1	156358066	156358459	394
chr1	156426509	156426759	251
chr1	156470853	156471041	189
chr1	156542017	156542120	104
chr1	156561844	156561948	105
chr1	156570820	156571356	537
chr1	156611915	156611995	81
chr1	156616584	156616610	27
chr1	156627420	156627440	21
chr1	156646448	156646516	69
chr1	156675799	156675800	2
chr1	156676532	156676543	12
chr1	156698460	156698877	418
chr1	156721098	156721124	27
chr1	156737440	156737472	33
chr1	156830434	156830440	7
chr1	156878507	156878592	86
chr1	156890531	156890532	2
chr1	156897307	156897516	210
chr1	157108544	157108574	31
chr1	157164776	157165363	588
chr1	157248924	157248955	32
chr1	157460412	157460413	2
chr1	157948916	157948919	4
chr1	158083271	158083463	193
chr1	159141706	159141767	62
chr1	159158398	159158473	76
chr1	159750422	159750471	50
chr1	159824917	159824994	78
chr1	159894382	159894383	2
chr1	159899620	159899668	49
chr1	160001421	160001440	20
chr1	160068183	160068243	61
chr1	160175383	160175660	278
chr1	160232139	160232249	111
chr1	160313111	160313195	85
chr1	160772152	160772153	2
chr1	161008436	161008888	453
chr1	161015304	161015316	13
chr1	161049443	161049614	172
chr1	161068243	161068253	11
chr1	161087882	161087924	43
chr1	161102593	161102626	34
chr1	161111043	161111044	2
chr1	161136649	161136686	38
chr1	161147156	161147239	84
chr1	161172046	161172094	49
chr1	161228665	161228860	196
chr1	161284279	161284280	2
chr1	161369009	161369905	897
chr1	161494025	161494320	296
chr1	161575674	161575800	127
chr1	161576653	161576669	17
chr1	161697083	161697298	216
chr1	161719551	161719643	93
chr1	161953720	161953807	88
chr1	161993493	161993641	149
chr1	162039475	162039549	75
chr1	162467872	162467920	49
chr1	162531489	162531607	119
chr1	162760258	162760335	78
chr1	162792221	162792256	36
chr1	163039212	163039253	42
chr1	163291556	163291635	80
chr1	163392892	163392950	59
chr1	164290198	164290242	45
chr1	164529101	164529102	2
chr1	164545699	164545805	107
chr1	165204841	165204842	2
chr1	165325251	165325601	351
chr1	165326229	165326298	70
chr1	165667448	165667527	80
chr1	165796765	165797164	400
chr1	166134304	166134327	24
chr1	166135988	166136009	22
chr1	166845512	166845515	4
chr1	166853290	166853652	363
chr1	166958439	166958442	4
chr1	167036104	167036138	35
chr1	167090576	167090711	136
chr1	167189884	167189885	2
chr1	167408660	167408736	77
chr1	167522568	167522611	44
chr1	167599523	167599839	317
chr1	167682922	167682934	13
chr1	167683842	167683917	76
chr1	167691148	167691469	322
chr1	167906443	167906447	5
chr1	168105424	168105441	18
chr1	168106017	168106144	128
chr1	168148360	168148430	71
chr1	168194972	168195356	385
chr1	169076004	169076077	74
chr1	169396635	169396680	46
chr1	169429738	169429825	88
chr1	169455055	169455220	166
chr1	169764208	169764276	69
chr1	169863122	169863170	49
chr1	170043884	170043922	39
chr1	170501253	170501325	73
chr1	171711422	171711460	39
chr1	171750499	171750790	292
chr1	171810294	171810911	618
chr1	172412837	172413308	472
chr1	172502116	172502439	324
chr1	173446481	173446482	2
chr1	173684112	173684117	6
chr1	173793705	173793767	63
chr1	173991323	173991490	168
chr1	174968881	174968894	14
chr1	174969403	174969429	27
chr1	175048719	175048852	134
chr1	175162483	175162505	23
chr1	175474533	175474566	34
chr1	176176703	176176794	92
chr1	176873446	176873469	24
chr1	177001816	177001827	12
chr1	177134047	177134088	42
chr1	177140175	177140314	140
chr1	177150882	177150947	66
chr1	178062861	178062869	9
chr1	178511736	178511814	79
chr1	178993709	178993785	77
chr1	179051043	179051283	241
chr1	179262772	179262968	197
chr1	179556039	179556040	2
chr1	179560752	179560911	160
chr1	179713176	179713221	46
chr1	179924260	179924317	58
chr1	180123674	180123709	36
chr1	180203546	180203547	2
chr1	180471378	180471703	326
chr1	180881639	180881672	34
chr1	180991935	180992002	68
chr1	181057431	181057843	413
chr1	181059114	181059159	46
chr1	181074725	181074902	178
chr1	181451950	181452001	52
chr1	181999177	181999264	88
chr1	182026463	182026538	76
chr1	182359608	182359658	51
chr1	182360521	182360787	267
chr1	182584293	182584385	93
chr1	182808025	182808144	120
chr1	183154992	183155057	66
chr1	183387532	183387565	34
chr1	183441292	183441325	34
chr1	183604634	183604831	198
chr1	184006015	184006016	2
chr1	184356265	184356325	61
chr1	184724195	184724209	15
chr1	184943055	184943568	514
chr1	185014331	185014371	41
chr1	185285825	185285828	4
chr1	186344607	186344762	156
chr1	188826830	188826848	19
chr1	190443981	190443982	2
chr1	192777851	192778169	319
chr1	193028385	193029162	778
chr1	193090787	193090864	78
chr1	197115469	197115546	78
chr1	197170372	197170614	243
chr1	197744184	197744788	605
chr1	197880805	197880829	25
chr1	197882003	197882006	4
chr1	197885105	197885148	44
chr1	197887649	197888137	489
chr1	198648857	198648887	31
chr1	200003232	200003268	37
chr1	200011835	200011861	27
chr1	200271386	200271635	250
chr1	200379073	200379245	173
chr1	200589553	200589569	17
chr1	200639247	200639323	77
chr1	200842120	200842146	27
chr1	200860002	200860003	2
chr1	200992729	200992837	109
chr1	201083414	201083517	104
chr1	201139912	201139924	13
chr1	201368738	201368997	260
chr1	201438012	201438061	50
chr1	201475963	201476312	350
chr1	201619584	201619656	73
chr1	201708836	201708849	14
chr1	201709405	201709429	25
chr1	201798455	201798496	42
chr1	201857915	201857977	63
chr1	201951841	201952250	410
chr1	202163267	202163268	2
chr1	202183415	202183453	39
chr1	202311164	202311279	116
chr1	202317686	202317771	86
chr1	202776292	202776349	58
chr1	202777425	202777460	36
chr1	202779926	202780397	472
chr1	202858105	202858122	18
chr1	202896251	202896319	69
chr1	202927073	202927536	464
chr1	202968764	202968820	57
chr1	202976329	202976927	599
chr1	203096875	203096900	26
chr1	203097452	203097457	6
chr1	203236863	203236864	2
chr1	203242676	203242677	2
chr1	203274653	203274915	263
chr1	203296866	203296922	57
chr1	203764587	203764723	137
chr1	203765285	203765350	66
chr1	203830601	203830717	117
chr1	204042369	204042380	12
chr1	204043732	204044123	392
chr1	204120649	204120950	302
chr1	204183037	204183038	2
chr1	204332636	204332647	12
chr1	204380453	204381078	626
chr1	204654366	204655020	655
chr1	204776479	204776485	7
chr1	205012333	205012570	238
chr1	205179979	205180693	715
chr1	205197827	205197906	80
chr1	205399803	205399816	14
chr1	205782272	205783010	739
chr1	206138259	206138311	53
chr1	206223579	206224012	434
chr1	206680959	206681003	45
chr1	206730504	206730567	64
chr1	206809064	206809177	114
chr1	207224090	207224106	17
chr1	207226788	207226831	44
chr1	207494956	207494979	24
chr1	207627656	207627657	2
chr1	207842966	207842967	2
chr1	207925461	207925462	2
chr1	208042578	208042599	22
chr1	208132524	208132825	302
chr1	208136702	208136995	294
chr1	208416596	208416657	62
chr1	209405714	209405723	10
chr1	209848479	209848536	58
chr1	209921011	209921048	38
chr1	210001333	210001334	2
chr1	210406290	210406354	65
chr1	210466024	210466070	47
chr1	210502134	210502157	24
chr1	211307186	211307675	490
chr1	211380765	211380783	19
chr1	211556149	211556191	43
chr1	211687982	211688021	40
chr1	211751907	211751908	2
chr1	212047926	212047940	15
chr1	212209053	212209090	38
chr1	212458986	212459030	45
chr1	212781350	212781375	26
chr1	212838752	212838766	15
chr1	212872657	212872697	41
chr1	212874029	212874184	156
chr1	212965260	212965279	20
chr1	213124529	213124670	142
chr1	213188722	213189122	401
chr1	213224612	213224665	54
chr1	214153418	214153463	46
chr1	214161306	214161328	23
chr1	214162599	214162616	18
chr1	214454618	214454629	12
chr1	214724414	214724929	516
chr1	214776604	214776616	13
chr1	214926883	214926918	36
chr1	215568087	215568088	2
chr1	216774151	216774572	422
chr1	217263791	217263848	58
chr1	218098384	218098385	2
chr1	218520928	218520929	2
chr1	219347144	219347361	218
chr1	220101357	220101726	370
chr1	220267806	220267807	2
chr1	220445819	220445826	8
chr1	220701711	220702322	612
chr1	220863552	220863607	56
chr1	220921904	220921905	2
chr1	220959650	220959666	17
chr1	220960462	220960566	105
chr1	221053402	221053622	221
chr1	221055649	221055744	96
chr1	221060868	221060928	61
chr1	221915259	221915260	2
chr1	221915785	221915831	47
chr1	222638762	222638973	212
chr1	222717481	222717546	66
chr1	222763149	222763178	30
chr1	222791476	222791620	145
chr1	222817552	222817648	97
chr1	222885533	222885935	403
chr1	222988439	222988440	2
chr1	223254886	223254979	94
chr1	223316310	223316571	262
chr1	223566761	223567003	243
chr1	224033060	224033172	113
chr1	224033862	224034221	360
chr1	224301836	224302094	259
chr1	224363494	224363526	33
chr1	224370718	224371051	334
chr1	224803737	224804082	346
chr1	224805735	224805846	112
chr1	225117489	225117695	207
chr1	225865288	225865289	2
chr1	226070007	226070710	704
chr1	226075679	226075680	2
chr1	226099176	226099191	16
chr1	226111792	226111894	103
chr1	226127649	226127681	33
chr1	226186937	226187270	334
chr1	226270706	226270773	68
chr1	226271794	226271841	48
chr1	226298472	226298541	70
chr1	226374400	226374457	58
chr1	226411008	226411021	14
chr1	226411785	226411795	11
chr1	226595474	226595939	466
chr1	226737224	226737231	8
chr1	226925049	226925705	657
chr1	227015020	227015021	2
chr1	227015916	227015974	59
chr1	227058063	227058086	24
chr1	227058869	227058906	38
chr1	227128009	227128076	68
chr1	227729875	227729923	49
chr1	227746158	227746171	14
chr1	227915919	227916466	548
chr1	227974530	227974705	176
chr1	227976518	227976535	18
chr1	228075789	228075868	80
chr1	228134181	228134261	81
chr1	228193585	228193588	4
chr1	228225487	228225568	82
chr1	228270166	228270449	284
chr1	228290253	228290287	35
chr1	228291034	228291153	120
chr1	228327519	228327625	107
chr1	228345303	228345360	58
chr1	228353544	228353760	217
chr1	228594027	228594067	41
chr1	228604098	228604101	4
chr1	228634092	228634093	2
chr1	228646028	228646069	42
chr1	228651908	228652098	191
chr1	228657627	228657628	2
chr1	228659041	228659055	15
chr1	228743087	228743132	46
chr1	228771124	228771149	26
chr1	228783389	228783842	454
chr1	228870832	228871326	495
chr1	228872163	228872166	4
chr1	229265525	229265526	2
chr1	229478112	229478160	49
chr1	229566737	229566770	34
chr1	229569024	229569047	24
chr1	229570188	229570324	137
chr1	229643766	229643827	62
chr1	230561250	230561284	35
chr1	231114424	231114451	28
chr1	231297935	231298163	229
chr1	231298712	231298759	48
chr1	231299311	231299397	87
chr1	231376852	231376930	79
chr1	231473167	231474076	910
chr1	231557492	231557933	442
chr1	232941206	232941573	368
chr1	233086403	233086404	2
chr1	233464164	233464280	117
chr1	233749605	233749673	69
chr1	233750181	233750208	28
chr1	234040395	234040417	23
chr1	234261134	234261226	93
chr1	234350438	234350539	102
chr1	234367540	234367574	35
chr1	234492797	234492836	40
chr1	234614603	234614785	183
chr1	234667230	234667231	2
chr1	234744277	234744370	94
chr1	234746111	234746165	55
chr1	235099102	235099152	51
chr1	235105883	235105932	50
chr1	235106626	235106680	55
chr1	235292081	235292164	84
chr1	235490481	235490998	518
chr1	235492378	235492430	53
chr1	235530759	235530853	95
chr1	235668390	235668415	26
chr1	235811902	235812096	195
chr1	235812804	235812827	24
chr1	236156917	236157147	231
chr1	236227410	236227457	48
chr1	236228701	236228732	32
chr1	236306767	236306768	2
chr1	236445137	236445185	49
chr1	236511642	236511655	14
chr1	236558438	236558897	460
chr1	236687241	236687242	2
chr1	236767850	236767856	7
chr1	236849495	236850199	705
chr1	236958417	236959015	599
chr1	237205272	237205296	25
chr1	237206441	237206495	55
chr1	238648833	238648862	30
chr1	240161479	240161480	2
chr1	240256587	240256613	27
chr1	240775379	240775402	24
chr1	240986866	240986899	34
chr1	241520243	241520382	140
chr1	241682667	241683056	390
chr1	242011338	242011538	201
chr1	242688148	242688262	115
chr1	243418440	243418553	114
chr1	243652609	243652648	40
chr1	244014210	244014255	46
chr1	244081017	244081069	53
chr1	244094845	244094862	18
chr1	244211280	244211281	2
chr1	244615173	244615195	23
chr1	244624555	244624832	278
chr1	244816320	244816986	667
chr1	244952410	244952411	2
chr1	244998464	244998490	27
chr1	244999141	244999142	2
chr1	245317948	245317992	45
chr1	245753539	245753558	20
chr1	246729550	246729627	78
chr1	247094514	247094730	217
chr1	247242017	247242035	19
chr1	247267506	247267552	47
chr1	247274488	247274704	217
chr1	247275808	247275809	2
chr1	247495750	247495840	91
chr1	247511383	247511445	63
chr1	247694300	247694366	67
chr1	247802739	247802817	79
chr1	248020470	248020722	253
chr1	248100228	248100372	145
chr1	248855031	248855390	360
chr1	249132477	249133034	558
chr1	249152412	249152427	16
chr1	249153457	249153458	2
chr1	249167445	249167993	549
chr1	249200437	249200467	31
chr10	95030	95053	24
chr10	119939	120192	254
chr10	735006	735027	22
chr10	736083	736104	22
chr10	1033901	1034343	443
chr10	1094997	1095043	47
chr10	1102579	1102948	370
chr10	1205707	1205859	153
chr10	1405931	1405932	2
chr10	1416627	1416628	2
chr10	1517042	1517103	62
chr10	1595733	1595737	5
chr10	1779084	1779104	21
chr10	1815480	1815572	93
chr10	2005835	2005870	36
chr10	2118928	2118929	2
chr10	2125351	2125397	47
chr10	2544078	2544113	36
chr10	2620606	2620607	2
chr10	2964704	2964716	13
chr10	3108466	3108691	226
chr10	3827230	3827674	445
chr10	3929103	3929104	2
chr10	4193793	4193816	24
chr10	4445996	4445997	2
chr10	4868005	4868019	15
chr10	5454534	5454602	69
chr10	5540865	5540866	2
chr10	5554466	5554533	68
chr10	5666820	5666843	24
chr10	5727402	5727437	36
chr10	5855669	5855682	14
chr10	5882482	5882483	2
chr10	5931653	5932068	416
chr10	6019544	6020001	458
chr10	6130787	6131258	472
chr10	6185963	6186018	56
chr10	6186602	6186778	177
chr10	6243824	6243864	41
chr10	6244604	6245289	686
chr10	6622304	6622329	26
chr10	7454592	7454731	140
chr10	7708595	7708958	364
chr10	7829471	7829912	442
chr10	7860374	7860437	64
chr10	8075729	8075764	36
chr10	8079205	8079206	2
chr10	8089687	8089734	48
chr10	8093239	8093450	212
chr10	8096305	8096387	83
chr10	8097592	8097679	88
chr10	8204053	8204078	26
chr10	11059991	11060113	123
chr10	11385460	11385587	128
chr10	11653516	11653656	141
chr10	11784253	11784443	191
chr10	12084973	12085017	45
chr10	12110818	12111064	247
chr10	12171638	12171678	41
chr10	12237791	12237834	44
chr10	12390879	12390965	87
chr10	12391589	12391600	12
chr10	13200529	13200533	5
chr10	13203244	13203547	304
chr10	13344337	13344469	133
chr10	13479178	13479179	2
chr10	13570254	13570255	2
chr10	13571256	13571274	19
chr10	13628996	13628997	2
chr10	13771383	13771466	84
chr10	13933548	13933577	30
chr10	13934225	13934230	6
chr10	14880701	14880989	289
chr10	14920255	14920906	652
chr10	14995952	14996079	128
chr10	15001381	15001481	101
chr10	15002050	15002095	46
chr10	15138979	15139113	135
chr10	15209858	15209859	2
chr10	15901907	15901915	9
chr10	15902486	15902487	2
chr10	16479192	16479193	2
chr10	16562917	16563209	293
chr10	17271079	17271080	2
chr10	17271919	17271972	54
chr10	17496632	17496702	71
chr10	17659450	17659507	58
chr10	18429150	18429176	27
chr10	18948173	18948435	263
chr10	18999301	18999318	18
chr10	20105593	20105597	5
chr10	21462634	21463486	853
chr10	21798015	21798342	328
chr10	21805349	21805350	2
chr10	21816406	21816439	34
chr10	22291975	22292699	725
chr10	22518129	22518208	80
chr10	22605617	22605709	93
chr10	22609629	22609630	2
chr10	22610518	22610533	16
chr10	22623417	22623589	173
chr10	22625424	22625442	19
chr10	22634135	22634701	567
chr10	22725587	22725933	347
chr10	22766047	22766173	127
chr10	23003617	23003755	139
chr10	23461493	23461503	11
chr10	23463075	23463131	57
chr10	23480706	23480824	119
chr10	23481437	23481801	365
chr10	23632825	23632870	46
chr10	23727895	23727993	99
chr10	25463903	25464743	841
chr10	25465322	25465530	209
chr10	26222971	26223337	367
chr10	26504912	26505010	99
chr10	26505523	26505524	2
chr10	26506677	26506934	258
chr10	26680717	26680771	55
chr10	26823504	26823543	40
chr10	26986590	26986637	48
chr10	27235514	27235515	2
chr10	27443271	27443319	49
chr10	27531026	27531290	265
chr10	27793116	27793305	190
chr10	28032409	28032719	311
chr10	28033338	28033339	2
chr10	28034229	28034769	541
chr10	28287905	28288006	102
chr10	28591899	28591945	47
chr10	29421347	29421358	12
chr10	29779919	29779953	35
chr10	30316933	30316939	7
chr10	30638057	30638144	88
chr10	30722736	30722813	78
chr10	31320883	31320999	117
chr10	31423503	31423594	92
chr10	31607703	31607704	2
chr10	31608415	31608430	16
chr10	31892674	31892752	79
chr10	32048967	32049298	332
chr10	32217050	32217053	4
chr10	32217560	32217969	410
chr10	32218892	32218893	2
chr10	32344988	32345030	43
chr10	32635248	32635783	536
chr10	32636392	32636408	17
chr10	33269612	33269696	85
chr10	33294686	33294736	51
chr10	33624123	33624132	10
chr10	34063162	34063177	16
chr10	35103063	35103066	4
chr10	35416090	35416173	84
chr10	35535004	35535013	10
chr10	35929104	35929370	267
chr10	35930499	35930567	69
chr10	36813212	36813229	18
chr10	37940526	37940580	55
chr10	37990417	37990440	24
chr10	38146767	38146912	146
chr10	38265215	38265705	491
chr10	38299450	38299584	135
chr10	38645080	38645127	48
chr10	38691458	38691514	57
chr10	42737532	42737547	16
chr10	42862970	42863216	247
chr10	43133909	43133947	39
chr10	43250800	43250835	36
chr10	43263493	43263581	89
chr10	43277949	43278354	406
chr10	43361577	43361619	43
chr10	43362202	43362322	121
chr10	43428433	43428579	147
chr10	43447636	43447637	2
chr10	43572669	43572844	176
chr10	43633793	43634009	217
chr10	43778563	43778593	31
chr10	43800427	43800445	19
chr10	43818393	43818394	2
chr10	43904553	43904596	44
chr10	43931966	43932007	42
chr10	44069830	44070093	264
chr10	44101929	44102181	253
chr10	44144057	44144477	421
chr10	44198340	44198521	182
chr10	44224002	44224057	56
chr10	44321149	44321250	102
chr10	44501261	44501270	10
chr10	44788887	44788916	30
chr10	45375179	45375180	2
chr10	45454920	45455006	87
chr10	45470493	45470602	110
chr10	45496315	45496730	416
chr10	45719748	45719796	49
chr10	45869657	45869827	171
chr10	45923678	45923679	2
chr10	46089983	46089984	2
chr10	46167594	46168633	1040
chr10	46222444	46222913	470
chr10	46951407	46951633	227
chr10	46970435	46970844	410
chr10	46991746	46992054	309
chr10	47008185	47008242	58
chr10	47083342	47083343	2
chr10	47967315	47967333	19
chr10	48428943	48428957	15
chr10	48438485	48438597	113
chr10	49732374	49732396	23
chr10	49812867	49812984	118
chr10	50323734	50323735	2
chr10	50339891	50339904	14
chr10	50603880	50603926	47
chr10	50605570	50605591	22
chr10	50606657	50606658	2
chr10	50818883	50818912	30
chr10	50969687	50970036	350
chr10	50976616	50976674	59
chr10	51784846	51784847	2
chr10	51827720	51827824	105
chr10	52177880	52177908	29
chr10	52384956	52384994	39
chr10	52487638	52487694	57
chr10	52499393	52499769	377
chr10	52834057	52834077	21
chr10	53459199	53459200	2
chr10	54068542	54068573	32
chr10	54074121	54074215	95
chr10	58120974	58121061	88
chr10	58346379	58346385	7
chr10	59081310	59081330	21
chr10	59082238	59082241	4
chr10	60086709	60086803	95
chr10	60145022	60145417	396
chr10	60273057	60273060	4
chr10	60936417	60937032	616
chr10	61122427	61122571	145
chr10	61468723	61468724	2
chr10	61666565	61666566	2
chr10	62538143	62538314	172
chr10	62704050	62704322	273
chr10	64028575	64028576	2
chr10	64564580	64564601	22
chr10	64573313	64573486	174
chr10	64577584	64577911	328
chr10	64893098	64893423	326
chr10	66813877	66813895	19
chr10	69644170	69644205	36
chr10	69834489	69834492	4
chr10	70092788	70092789	2
chr10	70166985	70166986	2
chr10	70231606	70231763	158
chr10	70287067	70287452	386
chr10	70320244	70320471	228
chr10	70481433	70481473	41
chr10	70588198	70588250	53
chr10	70660526	70661092	567
chr10	70715997	70716179	183
chr10	70884292	70884293	2
chr10	70939987	70940020	34
chr10	71211537	71211839	303
chr10	71389956	71389973	18
chr10	71561714	71562859	1146
chr10	71906003	71906311	309
chr10	72043498	72043539	42
chr10	72142513	72142637	125
chr10	72164090	72164091	2
chr10	72200780	72200826	47
chr10	72201611	72201710	100
chr10	72238668	72238696	29
chr10	72432424	72432619	196
chr10	72575633	72575655	23
chr10	72969011	72969041	31
chr10	72973724	72973843	120
chr10	73078940	73078965	26
chr10	73136942	73136943	2
chr10	73156815	73156905	91
chr10	73157817	73157818	2
chr10	73533295	73533348	54
chr10	73533927	73533928	2
chr10	73565688	73565723	36
chr10	73648638	73648664	27
chr10	73723728	73723729	2
chr10	73724674	73724712	39
chr10	73844140	73844141	2
chr10	74008789	74008790	2
chr10	74057939	74057997	59
chr10	74060450	74060462	13
chr10	74079753	74079861	109
chr10	74114183	74114628	446
chr10	74451835	74451967	133
chr10	74927769	74928124	356
chr10	75007024	75007123	100
chr10	75012256	75012378	123
chr10	75118327	75118629	303
chr10	75490190	75490213	24
chr10	75491527	75491545	19
chr10	75541665	75541883	219
chr10	75545355	75545435	81
chr10	75634600	75634704	105
chr10	75670697	75670744	48
chr10	75700525	75700526	2
chr10	75910326	75910435	110
chr10	76585478	76585479	2
chr10	76969693	76969694	2
chr10	76970771	76970813	43
chr10	76995318	76995363	46
chr10	77054841	77054842	2
chr10	77162121	77162133	13
chr10	77163368	77163398	31
chr10	79793614	79793615	2
chr10	81106651	81106652	2
chr10	81107463	81107916	454
chr10	81206368	81206455	88
chr10	81652832	81652927	96
chr10	81664543	81664778	236
chr10	81741517	81741842	326
chr10	81838408	81838741	334
chr10	81892338	81892388	51
chr10	81965138	81965394	257
chr10	81966955	81966956	2
chr10	82119588	82119589	2
chr10	82168253	82168581	329
chr10	82215056	82215108	53
chr10	82345674	82345700	27
chr10	85899175	85899258	84
chr10	85954215	85954306	92
chr10	86300912	86300939	28
chr10	88123411	88123486	76
chr10	88125527	88125540	14
chr10	88126853	88127446	594
chr10	88149587	88149667	81
chr10	88160441	88160442	2
chr10	88280688	88280789	102
chr10	88296315	88296316	2
chr10	88471781	88471895	115
chr10	88515527	88515528	2
chr10	88516739	88516770	32
chr10	88702395	88702832	438
chr10	88728153	88728279	127
chr10	88730456	88730514	59
chr10	88731875	88731876	2
chr10	88963449	88963576	128
chr10	89102886	89102931	46
chr10	89167951	89167972	22
chr10	89419972	89420027	56
chr10	89577508	89578114	607
chr10	89622301	89622339	39
chr10	89622992	89623433	442
chr10	89624059	89624063	5
chr10	90342709	90342930	222
chr10	90640001	90640058	58
chr10	90750898	90751624	727
chr10	90967084	90967651	568
chr10	91011593	91011594	2
chr10	91461180	91461241	62
chr10	92631843	92631877	35
chr10	92922397	92922598	202
chr10	92980402	92980434	33
chr10	93169812	93169867	56
chr10	93393028	93393343	316
chr10	93558272	93558453	182
chr10	93647177	93647229	53
chr10	93668553	93668592	40
chr10	93683539	93683778	240
chr10	94050844	94051328	485
chr10	94333561	94334241	681
chr10	94352780	94352997	218
chr10	94449206	94449261	56
chr10	94451653	94451966	314
chr10	94455670	94455692	23
chr10	94608081	94608122	42
chr10	94819933	94820338	406
chr10	94823217	94823252	36
chr10	94825253	94825258	6
chr10	94825808	94825835	28
chr10	94829036	94829072	37
chr10	95241907	95242004	98
chr10	95256188	95256525	338
chr10	95361175	95361264	90
chr10	95462354	95462403	50
chr10	95753790	95753803	14
chr10	96122760	96122862	103
chr10	96302837	96302838	2
chr10	96305623	96305709	87
chr10	96306275	96306282	8
chr10	97050675	97050724	50
chr10	97051255	97051332	78
chr10	97453636	97453653	18
chr10	97454501	97454568	68
chr10	97803280	97803367	88
chr10	97889555	97890098	544
chr10	97982952	97982994	43
chr10	98129838	98129903	66
chr10	98272597	98272634	38
chr10	98273822	98273845	24
chr10	98510219	98510226	8
chr10	98945177	98945489	313
chr10	99078928	99078942	15
chr10	99079751	99079807	57
chr10	99080885	99080998	114
chr10	99094359	99094578	220
chr10	99160876	99161101	226
chr10	99205694	99205989	296
chr10	99392921	99393271	351
chr10	99400432	99400454	23
chr10	99446746	99447557	812
chr10	99474773	99474814	42
chr10	99496788	99496836	49
chr10	99531698	99531846	149
chr10	99609796	99609815	20
chr10	99894331	99894365	35
chr10	100028423	100028430	8
chr10	100993526	100993592	67
chr10	101089100	101089105	6
chr10	101089924	101089973	50
chr10	101190290	101190648	359
chr10	101281880	101282230	351
chr10	101291231	101291232	2
chr10	101300500	101300645	146
chr10	101380774	101380809	36
chr10	101419283	101419319	37
chr10	101491932	101492030	99
chr10	101945677	101945781	105
chr10	102045959	102046264	306
chr10	102106250	102106379	130
chr10	102242468	102242481	14
chr10	102279283	102279284	2
chr10	102289519	102289549	31
chr10	102295784	102295846	63
chr10	102329942	102329984	43
chr10	102415547	102415568	22
chr10	102419364	102419401	38
chr10	102440667	102440871	205
chr10	102475475	102475543	69
chr10	102495136	102495374	239
chr10	102502042	102502066	25
chr10	102504218	102504237	20
chr10	102505365	102505366	2
chr10	102507664	102507685	22
chr10	102509564	102509683	120
chr10	102746959	102746960	2
chr10	102757415	102757434	20
chr10	102778702	102778922	221
chr10	102802597	102802694	98
chr10	102807472	102807574	103
chr10	102822467	102822620	154
chr10	102825997	102826030	34
chr10	102891839	102891840	2
chr10	102892842	102892843	2
chr10	102894073	102894092	20
chr10	102899587	102899643	57
chr10	102906476	102906540	65
chr10	102982515	102982524	10
chr10	102985884	102985940	57
chr10	102986601	102986620	20
chr10	102988918	102989388	471
chr10	102989984	102989985	2
chr10	102996197	102996607	411
chr10	103044281	103044302	22
chr10	103051342	103051343	2
chr10	103454205	103454262	58
chr10	103455063	103455095	33
chr10	103536300	103536315	16
chr10	103880419	103880420	2
chr10	103912186	103912278	93
chr10	103990076	103990079	4
chr10	103991744	103991788	45
chr10	104005516	104005517	2
chr10	104154074	104154612	539
chr10	104210664	104210701	38
chr10	104220984	104221048	65
chr10	104404401	104404597	197
chr10	104953143	104953221	79
chr10	105036629	105036770	142
chr10	105041624	105041674	51
chr10	105110944	105110965	22
chr10	105156185	105156379	195
chr10	105233072	105233137	66
chr10	105253001	105253157	157
chr10	105344781	105344832	52
chr10	105420718	105420757	40
chr10	105991918	105992119	202
chr10	106034655	106034772	118
chr10	106098141	106098160	20
chr10	106398809	106398913	105
chr10	106401509	106401518	10
chr10	110671903	110672232	330
chr10	111683096	111683371	276
chr10	111967225	111967388	164
chr10	111985992	111986099	108
chr10	112064225	112064264	40
chr10	112257893	112258395	503
chr10	112403540	112403541	2
chr10	112432357	112432394	38
chr10	112678729	112679170	442
chr10	112836144	112836808	665
chr10	113943370	113943724	355
chr10	114207296	114207362	67
chr10	114711840	114711935	96
chr10	115439420	115439522	103
chr10	115934030	115934101	72
chr10	116164307	116164318	12
chr10	116164859	116164862	4
chr10	116391588	116391769	182
chr10	116454675	116454676	2
chr10	116581386	116581874	489
chr10	116582422	116582423	2
chr10	116698168	116698190	23
chr10	118429648	118429649	2
chr10	118885599	118885797	199
chr10	118893575	118893603	29
chr10	118897286	118897302	17
chr10	118924714	118924715	2
chr10	118925704	118925717	14
chr10	118976279	118976338	60
chr10	119134645	119135024	380
chr10	119292285	119292330	46
chr10	119295910	119295926	17
chr10	119301956	119302057	102
chr10	119302854	119303480	627
chr10	119304421	119304919	499
chr10	119306188	119306275	88
chr10	119310332	119310435	104
chr10	119312923	119313106	184
chr10	119805774	119805857	84
chr10	119806499	119806519	21
chr10	120101660	120101893	234
chr10	120233363	120233364	2
chr10	120355363	120355463	101
chr10	120514760	120514919	160
chr10	120788425	120788426	2
chr10	120840077	120840439	363
chr10	120925122	120925558	437
chr10	120966224	120966269	46
chr10	121356721	121356848	128
chr10	121485213	121485214	2
chr10	121652347	121652348	2
chr10	122216318	122216406	89
chr10	122610867	122610907	41
chr10	122739369	122739414	46
chr10	123358217	123358220	4
chr10	123687367	123687850	484
chr10	123734424	123734755	332
chr10	123872508	123872552	45
chr10	123922620	123922733	114
chr10	123923403	123923500	98
chr10	124133966	124134352	387
chr10	124134882	124134981	100
chr10	124220810	124221067	258
chr10	124222563	124222608	46
chr10	124578209	124578268	60
chr10	124739868	124739964	97
chr10	124768058	124768100	43
chr10	124902552	124902584	33
chr10	124907546	124908415	870
chr10	125318638	125318701	64
chr10	125425613	125426033	421
chr10	125754317	125754336	20
chr10	125803724	125803825	102
chr10	125852648	125852965	318
chr10	125853707	125853764	58
chr10	126077578	126077596	19
chr10	126107537	126107766	230
chr10	126135859	126135860	2
chr10	126139004	126139019	16
chr10	126150335	126150823	489
chr10	126432811	126433037	227
chr10	126480412	126480470	59
chr10	126490162	126490416	255
chr10	126605266	126605513	248
chr10	126850369	126850480	112
chr10	126882046	126882121	76
chr10	126915941	126915955	15
chr10	127059190	127059213	24
chr10	127407697	127408371	675
chr10	127511723	127512149	427
chr10	127584941	127584960	20
chr10	128077307	128077370	64
chr10	128593682	128594163	482
chr10	129534676	129534677	2
chr10	129535467	129535504	38
chr10	129705196	129705224	29
chr10	129706185	129706237	53
chr10	129809693	129809771	79
chr10	129924394	129924415	22
chr10	129948995	129949043	49
chr10	130124650	130124656	7
chr10	130298596	130298650	55
chr10	130339620	130339621	2
chr10	130508461	130508524	64
chr10	130670322	130670345	24
chr10	130726669	130726704	36
chr10	130757630	130757651	22
chr10	130829895	130829896	2
chr10	130832368	130832394	27
chr10	131076271	131076316	46
chr10	131757211	131757229	19
chr10	131767505	131768092	588
chr10	131770771	131770798	28
chr10	131825416	131825445	30
chr10	131826021	131826022	2
chr10	131908995	131909023	29
chr10	131934415	131934795	381
chr10	131988847	131989162	316
chr10	132365803	132365914	112
chr10	133110369	133110370	2
chr10	133999360	133999365	6
chr10	134000054	134000169	116
chr10	134001107	134001229	123
chr10	134122249	134122388	140
chr10	134209878	134209887	10
chr10	134266695	134266709	15
chr10	134351352	134351766	415
chr10	134599928	134601028	1101
chr10	134602128	134602200	73
chr10	134755294	134755301	8
chr10	134756641	134756689	49
chr10	134778902	134778903	2
chr10	134844443	134844450	8
chr10	134940495	134940496	2
chr10	134942513	134942548	36
chr10	134973001	134973002	2
chr10	135033342	135033502	161
chr10	135044036	135044142	107
chr10	135050119	135051533	1415
chr10	135090138	135090256	119
chr10	135139521	135139629	109
chr10	135150456	135150518	63
chr10	135171415	135171488	74
chr10	135186807	135186855	49
chr10	135191883	135192233	351
chr10	135193558	135193994	437
chr10	135207666	135207774	109
chr10	135379186	135379274	89
chr10	135381757	135381776	20
chr11	207165	207317	153
chr11	236776	237192	417
chr11	289900	289940	41
chr11	304080	304113	34
chr11	316218	316319	102
chr11	368943	368944	2
chr11	379419	379480	62
chr11	406001	406020	20
chr11	406883	406962	80
chr11	417501	417579	79
chr11	450195	450289	95
chr11	506864	507503	640
chr11	518649	518718	70
chr11	535716	535751	36
chr11	536817	536818	2
chr11	537541	537639	99
chr11	560396	560436	41
chr11	568402	568407	6
chr11	576251	576531	281
chr11	637006	637022	17
chr11	694762	694763	2
chr11	695559	695624	66
chr11	696151	696210	60
chr11	706482	706483	2
chr11	720491	720495	5
chr11	746985	747287	303
chr11	748002	748003	2
chr11	809670	809698	29
chr11	810205	810292	88
chr11	824630	824743	114
chr11	827290	827655	366
chr11	829616	829617	2
chr11	830245	830309	65
chr11	842492	843019	528
chr11	843869	843898	30
chr11	910931	911456	526
chr11	1330591	1330841	251
chr11	1410756	1410791	36
chr11	1412241	1412403	163
chr11	1568524	1568630	107
chr11	1595749	1595816	68
chr11	1650041	1650042	2
chr11	1715919	1715939	21
chr11	1765683	1765709	27
chr11	1769289	1769463	175
chr11	2159122	2159132	11
chr11	2162138	2162184	47
chr11	2165475	2165672	198
chr11	2291754	2291782	29
chr11	2292319	2293553	1235
chr11	2398550	2398588	39
chr11	2421572	2422271	700
chr11	2465440	2465507	68
chr11	2467426	2467427	2
chr11	2890271	2890458	188
chr11	2891082	2891161	80
chr11	2906924	2906958	35
chr11	2923377	2923407	31
chr11	2949546	2949565	20
chr11	3013471	3013542	72
chr11	3254256	3254325	70
chr11	3367999	3368000	2
chr11	3400294	3400295	2
chr11	3498309	3498310	2
chr11	3602141	3602562	422
chr11	3688942	3688958	17
chr11	3819156	3819179	24
chr11	3829697	3829996	300
chr11	3876470	3876599	130
chr11	4115753	4116199	447
chr11	4629318	4629386	69
chr11	6255792	6256062	271
chr11	6256665	6256752	88
chr11	6292281	6292496	216
chr11	6340458	6340499	42
chr11	6411453	6411470	18
chr11	6440649	6440782	134
chr11	6495038	6495513	476
chr11	6502531	6502574	44
chr11	6624872	6624927	56
chr11	6651693	6651741	49
chr11	6704982	6704983	2
chr11	7041334	7041452	119
chr11	7273452	7273536	85
chr11	7274190	7274198	9
chr11	8009016	8009070	55
chr11	8041509	8041514	6
chr11	8615579	8615809	231
chr11	8704457	8704488	32
chr11	8832154	8832204	51
chr11	8932759	8932854	96
chr11	8986191	8986675	485
chr11	9025535	9025810	276
chr11	9336097	9336210	114
chr11	9406279	9406342	64
chr11	9482619	9482628	10
chr11	9594376	9594423	48
chr11	9595191	9595276	86
chr11	9635059	9635078	20
chr11	9635908	9635946	39
chr11	10315571	10315791	221
chr11	10326100	10326112	13
chr11	10772774	10772978	205
chr11	10830181	10830773	593
chr11	10955503	10955509	7
chr11	11643299	11644042	744
chr11	11833025	11833060	36
chr11	11864001	11864076	76
chr11	12030073	12030202	130
chr11	12398904	12399218	315
chr11	13298991	13299450	460
chr11	13300223	13300249	27
chr11	13689589	13690375	787
chr11	13984587	13984588	2
chr11	13986144	13986145	2
chr11	14379620	14380074	455
chr11	14665100	14665117	18
chr11	14666202	14666451	250
chr11	14994893	14995330	438
chr11	15095585	15095611	27
chr11	15671591	15671592	2
chr11	15962883	15963168	286
chr11	16627632	16627697	66
chr11	16760469	16760491	23
chr11	17034774	17034845	72
chr11	17036163	17036390	228
chr11	17297984	17298001	18
chr11	17373142	17373285	144
chr11	17375342	17375360	19
chr11	17497671	17497772	102
chr11	17498288	17498387	100
chr11	17565835	17565899	65
chr11	17717574	17717626	53
chr11	17741891	17741954	64
chr11	18035162	18035233	72
chr11	18067853	18067858	6
chr11	18230717	18230846	130
chr11	18343626	18344234	609
chr11	18415923	18416225	303
chr11	18417730	18417798	69
chr11	18548623	18548710	88
chr11	18610341	18610463	123
chr11	18656163	18656436	274
chr11	18720026	18720158	133
chr11	19263134	19263163	30
chr11	19366671	19366672	2
chr11	19735017	19735025	9
chr11	19799420	19799437	18
chr11	20177844	20178051	208
chr11	20180403	20180441	39
chr11	20182161	20182313	153
chr11	20385371	20385614	244
chr11	20408989	20409301	313
chr11	20617979	20618002	24
chr11	20623159	20623160	2
chr11	20627349	20627367	19
chr11	20690885	20691473	589
chr11	22215273	22215320	48
chr11	22454233	22454343	111
chr11	22688405	22688498	94
chr11	23421710	23421711	2
chr11	23425071	23425072	2
chr11	23752135	23752136	2
chr11	24518462	24518866	405
chr11	26353746	26353784	39
chr11	27384765	27384796	32
chr11	27494039	27494333	295
chr11	27528401	27528507	107
chr11	27722523	27723063	541
chr11	27740773	27740915	143
chr11	27743488	27743547	60
chr11	27744054	27744095	42
chr11	30037802	30037847	46
chr11	30038725	30039114	390
chr11	30344599	30344709	111
chr11	30607888	30607974	87
chr11	31391293	31391485	193
chr11	31820461	31820462	2
chr11	31825792	31825798	7
chr11	31827021	31827082	62
chr11	31831908	31831934	27
chr11	31836254	31836255	2
chr11	31839294	31839304	11
chr11	31847874	31847897	24
chr11	31848641	31848682	42
chr11	32112369	32112370	2
chr11	32355008	32355510	503
chr11	32356418	32356419	2
chr11	32449479	32449492	14
chr11	32452359	32452467	109
chr11	32457055	32457297	243
chr11	32605454	32605455	2
chr11	32914015	32914023	9
chr11	32915114	32915177	64
chr11	33037379	33037627	249
chr11	33183108	33183144	37
chr11	33279970	33280009	40
chr11	33398153	33398292	140
chr11	33757872	33757889	18
chr11	33796187	33796290	104
chr11	33890570	33890661	92
chr11	33891203	33891223	21
chr11	34073287	34073340	54
chr11	34127239	34127292	54
chr11	34378821	34379054	234
chr11	34460581	34460588	8
chr11	34937334	34937887	554
chr11	35160871	35161275	405
chr11	35440122	35440148	27
chr11	35440852	35440853	2
chr11	35547514	35547520	7
chr11	35639671	35639698	28
chr11	35641099	35641298	200
chr11	35684449	35684646	198
chr11	36531870	36532017	148
chr11	36616251	36616366	116
chr11	39183330	39183395	66
chr11	43333702	43333814	113
chr11	43702026	43702473	448
chr11	43902307	43902427	121
chr11	43963894	43963908	15
chr11	44117258	44117284	27
chr11	44324976	44325040	65
chr11	44325783	44325866	84
chr11	44326479	44326480	2
chr11	44327907	44327917	11
chr11	44330853	44330895	43
chr11	44331582	44331673	92
chr11	44337670	44338105	436
chr11	44338662	44338708	47
chr11	44541905	44542241	337
chr11	45361788	45361789	2
chr11	45686335	45686392	58
chr11	45793301	45793326	26
chr11	45868751	45869065	315
chr11	45907029	45907102	74
chr11	45921526	45921527	2
chr11	45939411	45939483	73
chr11	45940045	45940088	44
chr11	45943222	45943223	2
chr11	46265059	46265135	77
chr11	46414517	46414627	111
chr11	46615504	46615664	161
chr11	46638664	46638682	19
chr11	46639244	46639279	36
chr11	46722326	46722332	7
chr11	46723006	46723053	48
chr11	46848296	46848297	2
chr11	46867314	46867365	52
chr11	46958216	46958289	74
chr11	47198044	47198907	864
chr11	47236895	47236923	29
chr11	47270327	47270402	76
chr11	47290188	47290242	55
chr11	47429649	47429857	209
chr11	47447705	47448064	360
chr11	47574587	47574696	110
chr11	47586895	47587231	337
chr11	47600648	47600838	191
chr11	47611753	47611760	8
chr11	47664256	47664321	66
chr11	47736812	47736822	11
chr11	47788973	47789079	107
chr11	47870041	47870042	2
chr11	48001660	48001705	46
chr11	48003060	48003068	9
chr11	48990230	48990341	112
chr11	49069974	49070040	67
chr11	49455135	49455170	36
chr11	49456162	49456180	19
chr11	49873784	49873851	68
chr11	50227148	50227251	104
chr11	50257460	50257600	141
chr11	55653080	55653083	4
chr11	56099653	56099687	35
chr11	57092526	57092606	81
chr11	57103399	57103430	32
chr11	57117371	57117372	2
chr11	57267065	57267151	87
chr11	57283097	57283184	88
chr11	57335507	57335731	225
chr11	57424938	57425230	293
chr11	57435512	57435902	391
chr11	57479994	57480025	32
chr11	57508978	57508979	2
chr11	58345197	58345288	92
chr11	58347116	58347117	2
chr11	58869973	58870010	38
chr11	58939655	58939759	105
chr11	59317890	59317940	51
chr11	59327964	59327965	2
chr11	59383212	59383237	26
chr11	59436746	59436770	25
chr11	59522599	59522815	217
chr11	59523380	59523381	2
chr11	59578201	59578318	118
chr11	60282935	60282961	27
chr11	60609449	60609655	207
chr11	60620304	60620387	84
chr11	60673820	60673879	60
chr11	60682030	60682048	19
chr11	60691911	60691917	7
chr11	60718855	60718874	20
chr11	60776094	60776149	56
chr11	60887575	60887579	5
chr11	60928873	60929144	272
chr11	61062985	61063063	79
chr11	61129344	61129684	341
chr11	61197051	61197060	10
chr11	61348871	61349080	210
chr11	61447825	61448193	369
chr11	61519908	61519922	15
chr11	61545365	61545482	118
chr11	61559962	61560061	100
chr11	61582729	61582758	30
chr11	61584092	61584149	58
chr11	61584654	61584664	11
chr11	61594997	61595066	70
chr11	61658570	61658587	18
chr11	61685201	61685216	16
chr11	61735089	61735481	393
chr11	61891450	61891451	2
chr11	61891964	61891965	2
chr11	62104860	62104992	133
chr11	62105513	62105555	43
chr11	62312677	62312699	23
chr11	62313899	62313994	96
chr11	62340981	62340996	16
chr11	62358960	62358975	16
chr11	62359565	62359610	46
chr11	62369178	62369770	593
chr11	62389389	62389596	208
chr11	62414034	62414146	113
chr11	62414733	62414741	9
chr11	62420731	62420818	88
chr11	62432320	62433125	806
chr11	62439314	62439657	344
chr11	62455098	62455127	30
chr11	62473846	62473941	96
chr11	62494073	62494074	2
chr11	62496393	62496477	85
chr11	62529082	62529083	2
chr11	62538821	62538829	9
chr11	62554648	62554882	235
chr11	62559298	62559462	165
chr11	62572779	62573095	317
chr11	62599783	62599796	14
chr11	62648414	62648933	520
chr11	62693073	62693074	2
chr11	62694095	62694100	6
chr11	63381825	63381860	36
chr11	63439115	63439281	167
chr11	63580522	63580641	120
chr11	63581614	63581798	185
chr11	63606382	63606542	161
chr11	63684106	63684135	30
chr11	63687128	63687161	34
chr11	63687843	63687923	81
chr11	63742085	63742181	97
chr11	63753754	63753868	115
chr11	63768455	63768709	255
chr11	63775373	63775538	166
chr11	63933450	63933787	338
chr11	63953055	63953688	634
chr11	63993635	63993876	242
chr11	63997668	63997767	100
chr11	64001685	64001692	8
chr11	64008186	64008467	282
chr11	64009792	64009793	2
chr11	64018662	64018684	23
chr11	64037283	64037388	106
chr11	64051699	64051726	28
chr11	64052537	64052614	78
chr11	64058754	64059510	757
chr11	64068452	64068453	2
chr11	64072109	64072160	52
chr11	64073011	64073439	429
chr11	64074129	64074138	10
chr11	64084958	64085132	175
chr11	64085764	64085835	72
chr11	64108342	64108358	17
chr11	64108917	64109140	224
chr11	64110731	64110732	2
chr11	64163678	64163710	33
chr11	64176878	64176909	32
chr11	64216601	64216766	166
chr11	64335213	64335779	567
chr11	64405896	64405950	55
chr11	64479032	64479051	20
chr11	64480982	64481483	502
chr11	64513029	64513137	109
chr11	64570837	64571149	313
chr11	64578110	64578132	23
chr11	64611999	64612005	7
chr11	64645546	64645616	71
chr11	64646293	64646530	238
chr11	64647924	64647925	2
chr11	64691999	64692246	248
chr11	64739333	64739413	81
chr11	64794755	64794848	94
chr11	64808331	64808393	63
chr11	64851356	64851399	44
chr11	64863586	64863920	335
chr11	64879120	64879135	16
chr11	64879956	64880159	204
chr11	64883408	64883411	4
chr11	64884457	64885394	938
chr11	64889151	64889159	9
chr11	64889758	64889806	49
chr11	64901034	64901066	33
chr11	64901879	64901969	91
chr11	64948793	64948808	16
chr11	64949460	64949461	2
chr11	64993050	64993077	28
chr11	65029212	65029218	7
chr11	65083318	65083354	37
chr11	65101602	65101621	20
chr11	65123374	65123520	147
chr11	65154057	65154128	72
chr11	65190912	65190988	77
chr11	65244689	65244862	174
chr11	65246369	65246530	162
chr11	65265056	65265135	80
chr11	65292979	65292980	2
chr11	65306894	65306895	2
chr11	65308627	65308628	2
chr11	65314206	65314315	110
chr11	65315196	65315206	11
chr11	65321609	65321622	14
chr11	65325158	65325214	57
chr11	65337773	65338423	651
chr11	65341556	65341596	41
chr11	65342197	65342242	46
chr11	65383239	65383276	38
chr11	65405453	65405503	51
chr11	65414080	65414100	21
chr11	65420484	65420553	70
chr11	65479380	65479461	82
chr11	65546968	65547035	68
chr11	65548070	65548073	4
chr11	65548912	65548913	2
chr11	65601184	65601434	251
chr11	65624773	65624774	2
chr11	65625733	65625903	171
chr11	65627070	65627160	91
chr11	65628347	65628348	2
chr11	65639778	65639914	137
chr11	65640486	65640487	2
chr11	65655905	65655997	93
chr11	65658780	65658855	76
chr11	65668083	65668101	19
chr11	65685308	65685332	25
chr11	65686297	65686328	32
chr11	65728996	65729144	149
chr11	65769398	65770057	660
chr11	65810817	65810915	99
chr11	66025856	66025923	68
chr11	66035402	66035987	586
chr11	66036526	66036652	127
chr11	66056621	66057464	844
chr11	66059129	66059165	37
chr11	66062701	66062729	29
chr11	66112147	66112780	634
chr11	66115001	66115046	46
chr11	66139694	66139713	20
chr11	66189188	66189214	27
chr11	66206032	66206044	13
chr11	66234840	66234901	62
chr11	66247776	66247972	197
chr11	66278056	66278167	112
chr11	66313270	66313679	410
chr11	66314367	66314388	22
chr11	66335931	66335967	37
chr11	66360449	66360789	341
chr11	66384359	66384366	8
chr11	66405899	66406004	106
chr11	66610550	66611125	576
chr11	66625599	66625616	18
chr11	66725898	66725906	9
chr11	66790373	66790676	304
chr11	66824445	66824621	177
chr11	66839325	66839364	40
chr11	66887698	66887743	46
chr11	67033725	67033828	104
chr11	67055997	67056429	433
chr11	67057213	67057237	25
chr11	67070997	67071086	90
chr11	67084857	67085393	537
chr11	67159019	67159422	404
chr11	67168455	67169532	1078
chr11	67183132	67183133	2
chr11	67188346	67188527	182
chr11	67195973	67196190	218
chr11	67210207	67210283	77
chr11	67236559	67236907	349
chr11	67275682	67276177	496
chr11	67287381	67287518	138
chr11	67351233	67351324	92
chr11	67374316	67374342	27
chr11	67758767	67758790	24
chr11	67797975	67797976	2
chr11	67798508	67798509	2
chr11	67888447	67888993	547
chr11	67982004	67982050	47
chr11	68065382	68065401	20
chr11	68080778	68080797	20
chr11	68437756	68437774	19
chr11	68517736	68517817	82
chr11	68606654	68606732	79
chr11	68610638	68610731	94
chr11	68611294	68611607	314
chr11	68671416	68671982	567
chr11	68773092	68773217	126
chr11	69001456	69001517	62
chr11	69258331	69258451	121
chr11	69285868	69285902	35
chr11	69451405	69451437	33
chr11	69453991	69453992	2
chr11	69455712	69455938	227
chr11	69456562	69456610	49
chr11	69490155	69490209	55
chr11	69517270	69517271	2
chr11	69588845	69588880	36
chr11	69625218	69625410	193
chr11	69632180	69632198	19
chr11	70023058	70023099	42
chr11	70024044	70024045	2
chr11	70049179	70049411	233
chr11	70244237	70244476	240
chr11	70310117	70310334	218
chr11	70961838	70961873	36
chr11	71164112	71164400	289
chr11	71318828	71318893	66
chr11	71326247	71326311	65
chr11	71340352	71340353	2
chr11	71350701	71350702	2
chr11	71524713	71524735	23
chr11	71791545	71791785	241
chr11	71823784	71823823	40
chr11	71935846	71935897	52
chr11	71955113	71955195	83
chr11	72295438	72295678	241
chr11	72353008	72353479	472
chr11	72388161	72388162	2
chr11	72463216	72463425	210
chr11	72492135	72492308	174
chr11	72504845	72505009	165
chr11	72525334	72525352	19
chr11	72526084	72526098	15
chr11	72533232	72533535	304
chr11	72929018	72929284	267
chr11	72975598	72975709	112
chr11	73020391	73020546	156
chr11	73087517	73087565	49
chr11	73471730	73472230	501
chr11	73490730	73490777	48
chr11	73498894	73498982	89
chr11	73693866	73693925	60
chr11	73694756	73694757	2
chr11	73882002	73882513	512
chr11	74109063	74109070	8
chr11	74394598	74394637	40
chr11	74442510	74442595	86
chr11	74659998	74660582	585
chr11	74699981	74700001	21
chr11	75063569	75063602	34
chr11	75141578	75141628	51
chr11	75273791	75273838	48
chr11	75294314	75294338	25
chr11	75379624	75379766	143
chr11	75479708	75479867	160
chr11	75526087	75526192	106
chr11	75917404	75918052	649
chr11	75919831	75919912	82
chr11	75947429	75947457	29
chr11	76033328	76033356	29
chr11	76091836	76092333	498
chr11	76494176	76494233	58
chr11	76572032	76572117	86
chr11	76757249	76757307	59
chr11	76777526	76778011	486
chr11	77300600	77301134	535
chr11	77705792	77705879	88
chr11	77757356	77757384	29
chr11	77790796	77790943	148
chr11	77899707	77899829	123
chr11	77907241	77907340	100
chr11	78781001	78781004	4
chr11	82115169	82115262	94
chr11	82400683	82400714	32
chr11	82443961	82443998	38
chr11	82611252	82611253	2
chr11	82612503	82612524	22
chr11	82868473	82868474	2
chr11	82905004	82905047	44
chr11	82996672	82997006	335
chr11	84019713	84019714	2
chr11	85338971	85339043	73
chr11	85339564	85339664	101
chr11	85358950	85359044	95
chr11	85374891	85375279	389
chr11	85522022	85522083	62
chr11	85956213	85956292	80
chr11	86085895	86085913	19
chr11	86383152	86383168	17
chr11	86510915	86510916	2
chr11	86666317	86666404	88
chr11	86667017	86667018	2
chr11	87908783	87908909	127
chr11	88070676	88070677	2
chr11	89785658	89785659	2
chr11	89956311	89956409	99
chr11	91957976	91958386	411
chr11	91959222	91959233	12
chr11	92616465	92616520	56
chr11	92648723	92648771	49
chr11	92930802	92931029	228
chr11	93276543	93276781	239
chr11	93394841	93394856	16
chr11	93474735	93474853	119
chr11	93518021	93518171	151
chr11	93861898	93862103	206
chr11	94277210	94277219	10
chr11	94278515	94278630	116
chr11	94300596	94300605	10
chr11	94473601	94473897	297
chr11	94501636	94501650	15
chr11	94502553	94502659	107
chr11	94771048	94771515	468
chr11	94800685	94801117	433
chr11	94822742	94822866	125
chr11	94964200	94964243	44
chr11	94965610	94965611	2
chr11	95523445	95523446	2
chr11	95657097	95657314	218
chr11	96122537	96123257	721
chr11	98891492	98891545	54
chr11	100558119	100558277	159
chr11	100998455	100999115	661
chr11	101454363	101454406	44
chr11	101785507	101785834	328
chr11	101918321	101918444	124
chr11	101981751	101981829	79
chr11	102139425	102139439	15
chr11	102218055	102218107	53
chr11	102962853	102962865	13
chr11	103515606	103515607	2
chr11	104034240	104034843	604
chr11	105892743	105892782	40
chr11	105948605	105948676	72
chr11	106888408	106888416	9
chr11	106890006	106890007	2
chr11	107328488	107328587	100
chr11	107461567	107461716	150
chr11	107730551	107730570	20
chr11	107798959	107799957	999
chr11	107879917	107880346	430
chr11	107992063	107992377	315
chr11	108535645	108535841	197
chr11	110167539	110167569	31
chr11	110171922	110171991	70
chr11	110300630	110300689	60
chr11	110581863	110581918	56
chr11	110582826	110582879	54
chr11	111155014	111155262	249
chr11	111169455	111169989	535
chr11	111250048	111250204	157
chr11	111636633	111637045	413
chr11	111742105	111742124	20
chr11	111749878	111749988	111
chr11	111790239	111790240	2
chr11	111848062	111848063	2
chr11	111896160	111896265	106
chr11	111957123	111957681	559
chr11	112097044	112097281	238
chr11	113185454	113185542	89
chr11	113644376	113644447	72
chr11	113906973	113907078	106
chr11	113930430	113931338	909
chr11	114132990	114132991	2
chr11	114920706	114920707	2
chr11	115372975	115372986	12
chr11	115374096	115374109	14
chr11	115375005	115375116	112
chr11	115530106	115530548	443
chr11	115531262	115531300	39
chr11	116147570	116147603	34
chr11	116643637	116643764	128
chr11	116658694	116658811	118
chr11	116661263	116661363	101
chr11	117015050	117015153	104
chr11	117049889	117049900	12
chr11	117102837	117102838	2
chr11	117186890	117187019	130
chr11	117198618	117198656	39
chr11	117747143	117747187	45
chr11	117856665	117856666	2
chr11	118023408	118023472	65
chr11	118042509	118042540	32
chr11	118272352	118272487	136
chr11	118401833	118401897	65
chr11	118443274	118443600	327
chr11	118481337	118481578	242
chr11	118781469	118781470	2
chr11	118842380	118842604	225
chr11	118888917	118889210	294
chr11	118901073	118901413	341
chr11	118928198	118928243	46
chr11	118938358	118938646	289
chr11	118955597	118955642	46
chr11	118966092	118966331	240
chr11	118972188	118973039	852
chr11	118977947	118977948	2
chr11	118992036	118992414	379
chr11	119040084	119040125	42
chr11	119186955	119187788	834
chr11	119234812	119235214	403
chr11	119252421	119252475	55
chr11	119455479	119455536	58
chr11	119598456	119598500	45
chr11	119600302	119600392	91
chr11	120008191	120008365	175
chr11	120040106	120040107	2
chr11	120081595	120081859	265
chr11	120110641	120110872	232
chr11	120196308	120196339	32
chr11	120208023	120208024	2
chr11	121028738	121028916	179
chr11	121163497	121163513	17
chr11	121322970	121323529	560
chr11	122526279	122526295	17
chr11	122753947	122753978	32
chr11	122848244	122848537	294
chr11	122852523	122852524	2
chr11	122855311	122855463	153
chr11	123525665	123525685	21
chr11	123947163	123947164	2
chr11	124041723	124041766	44
chr11	124492803	124492832	30
chr11	124543392	124543626	235
chr11	124588352	124588359	8
chr11	124631981	124632100	120
chr11	124670223	124670427	205
chr11	124733145	124733290	146
chr11	124735554	124735590	37
chr11	124739380	124739381	2
chr11	124823826	124824164	339
chr11	124932921	124932951	31
chr11	124981879	124981943	65
chr11	125036420	125036426	7
chr11	125366574	125366591	18
chr11	125439263	125439289	27
chr11	125462660	125462769	110
chr11	125757603	125757659	57
chr11	125774382	125774476	95
chr11	126138594	126138786	193
chr11	126152749	126152876	128
chr11	126173777	126173829	53
chr11	126225261	126225377	117
chr11	126225996	126226180	185
chr11	126310397	126310460	64
chr11	126873103	126873529	427
chr11	128321692	128321790	99
chr11	128455835	128455943	109
chr11	128558361	128558412	52
chr11	128560426	128560444	19
chr11	128694097	128694409	313
chr11	128730029	128730082	54
chr11	128760517	128760570	54
chr11	128775691	128775744	54
chr11	128813442	128813452	11
chr11	129234239	129234336	98
chr11	129244134	129244157	24
chr11	129245558	129245763	206
chr11	129939890	129939947	58
chr11	130029634	130029635	2
chr11	130184015	130184169	155
chr11	130318489	130318788	300
chr11	130786226	130786398	173
chr11	131560357	131560358	2
chr11	131630648	131630649	2
chr11	133230920	133230951	32
chr11	133231855	133231884	30
chr11	133657728	133657794	67
chr11	133734796	133734818	23
chr11	133827031	133827178	148
chr11	133938801	133938955	155
chr11	134093839	134093961	123
chr11	134123418	134123620	203
chr11	134146153	134146267	115
chr11	134147763	134147764	2
chr11	134201911	134202038	128
chr11	134252864	134252865	2
chr11	134281663	134281711	49
chr11	134283225	134283253	29
chr11	134373627	134373656	30
chr11	134582758	134582798	41
chr11	134632329	134632362	34
chr12	176035	176112	78
chr12	247422	247460	39
chr12	272651	272746	96
chr12	498145	498537	393
chr12	685425	685579	155
chr12	752308	752400	93
chr12	1059312	1059348	37
chr12	1099117	1099118	2
chr12	1100495	1100517	23
chr12	1704019	1704157	139
chr12	1748998	1749035	38
chr12	1770715	1770791	77
chr12	1772186	1772284	99
chr12	1800103	1800489	387
chr12	1906097	1906126	30
chr12	1974163	1974207	45
chr12	2017134	2017174	41
chr12	2017777	2018080	304
chr12	2030223	2030261	39
chr12	2144198	2144219	22
chr12	2161236	2161237	2
chr12	2162163	2162612	450
chr12	2903454	2903522	69
chr12	2904314	2904441	128
chr12	2986037	2986573	537
chr12	2999767	2999884	118
chr12	3068007	3068027	21
chr12	3310080	3310167	88
chr12	3565760	3565887	128
chr12	3600169	3600170	2
chr12	3601306	3601317	12
chr12	3862417	3862498	82
chr12	3948372	3948381	10
chr12	4274095	4274096	2
chr12	4380827	4380893	67
chr12	4382051	4382087	37
chr12	4714109	4714195	87
chr12	4758424	4758431	8
chr12	4918873	4919619	747
chr12	5019475	5019520	46
chr12	5020652	5020914	263
chr12	5153630	5153774	145
chr12	5541194	5541329	136
chr12	5542225	5542441	217
chr12	6054652	6054686	35
chr12	6309498	6309641	144
chr12	6419575	6419605	31
chr12	6472920	6472921	2
chr12	6492928	6493004	77
chr12	6494151	6494152	2
chr12	6579782	6580295	514
chr12	6586972	6587040	69
chr12	6603104	6603173	70
chr12	6643545	6644224	680
chr12	6677610	6677671	62
chr12	6756517	6756654	138
chr12	6798765	6798876	112
chr12	6833199	6833224	26
chr12	6862849	6862954	106
chr12	6874946	6874965	20
chr12	6888382	6888400	19
chr12	6961209	6961317	109
chr12	6976451	6976514	64
chr12	6977084	6977178	95
chr12	7000528	7000567	40
chr12	7013917	7013918	2
chr12	7023269	7023366	98
chr12	7053212	7053565	354
chr12	7126153	7126290	138
chr12	7146087	7146182	96
chr12	7341252	7341277	26
chr12	7342611	7342652	42
chr12	7592962	7592999	38
chr12	7781093	7781248	156
chr12	7858637	7858728	92
chr12	7864162	7864166	5
chr12	8025386	8025452	67
chr12	8171603	8171630	28
chr12	8184995	8185481	487
chr12	8234905	8234939	35
chr12	8332881	8333021	141
chr12	8542717	8543308	592
chr12	8549213	8549417	205
chr12	8717354	8717369	16
chr12	9102589	9102649	61
chr12	9217501	9217502	2
chr12	9280564	9280589	26
chr12	9800259	9800741	483
chr12	10096170	10096171	2
chr12	10183189	10183221	33
chr12	10365696	10365701	6
chr12	10366469	10366533	65
chr12	10765989	10766283	295
chr12	10826694	10827015	322
chr12	11121787	11121880	94
chr12	11324205	11324206	2
chr12	11653465	11653813	349
chr12	11801859	11801916	58
chr12	12420058	12420136	79
chr12	12503076	12503079	4
chr12	12870069	12870509	441
chr12	12939687	12939796	110
chr12	13069901	13069902	2
chr12	13079675	13079679	5
chr12	13426974	13427000	27
chr12	14133359	14133377	19
chr12	14720681	14720975	295
chr12	14922559	14923024	466
chr12	14923862	14923913	52
chr12	14956431	14956432	2
chr12	15374319	15374331	13
chr12	15942495	15942685	191
chr12	16035161	16035240	80
chr12	16064213	16064233	21
chr12	19593020	19593050	31
chr12	20521075	20521088	14
chr12	20521808	20521828	21
chr12	20522393	20522408	16
chr12	20523089	20523203	115
chr12	21654303	21654878	576
chr12	21680633	21680866	234
chr12	21814746	21814808	63
chr12	22094182	22095123	942
chr12	22697279	22697284	6
chr12	22777927	22778128	202
chr12	24716066	24716243	178
chr12	25054885	25054910	26
chr12	25055634	25056246	613
chr12	25102018	25102173	156
chr12	25348205	25348399	195
chr12	25404184	25404230	47
chr12	25539380	25539411	32
chr12	26111299	26111300	2
chr12	26279621	26279667	47
chr12	27167059	27167420	362
chr12	27397045	27397125	81
chr12	27863764	27864018	255
chr12	27933087	27933088	2
chr12	28122232	28122253	22
chr12	28123106	28123107	2
chr12	28123705	28123768	64
chr12	28127326	28127433	108
chr12	28343443	28343553	111
chr12	29936075	29936888	814
chr12	30322764	30322772	9
chr12	30354575	30354612	38
chr12	30848922	30849016	95
chr12	30907835	30908116	282
chr12	31080052	31080053	2
chr12	31226909	31226958	50
chr12	31405332	31405370	39
chr12	31477192	31477229	38
chr12	31478614	31478618	5
chr12	31743367	31743914	548
chr12	31944998	31944999	2
chr12	32259556	32260151	596
chr12	32552765	32552774	10
chr12	32832043	32832498	456
chr12	32908157	32908724	568
chr12	33050007	33050137	131
chr12	33205656	33205780	125
chr12	33592255	33592320	66
chr12	34358518	34358660	143
chr12	34371735	34371765	31
chr12	38493714	38493783	70
chr12	38532091	38532478	388
chr12	38552680	38552681	2
chr12	38557615	38557635	21
chr12	38710604	38710729	126
chr12	39836301	39837499	1199
chr12	40013902	40013924	23
chr12	41086274	41086278	5
chr12	41087221	41087222	2
chr12	41582320	41582400	81
chr12	42326382	42326733	352
chr12	42538169	42538201	33
chr12	42632138	42632179	42
chr12	42680733	42680761	29
chr12	42877581	42877675	95
chr12	44152646	44152663	18
chr12	44200261	44200317	57
chr12	44229642	44230027	386
chr12	45270652	45270653	2
chr12	45444375	45444450	76
chr12	45609979	45610011	33
chr12	45610666	45610667	2
chr12	46005046	46005095	50
chr12	46120871	46120872	2
chr12	46663236	46663445	210
chr12	46766491	46766577	87
chr12	46767165	46767264	100
chr12	46776372	46776426	55
chr12	46777824	46777856	33
chr12	47472740	47472793	54
chr12	47473419	47474102	684
chr12	48099436	48099566	131
chr12	48152515	48152556	42
chr12	48166813	48167322	510
chr12	48213051	48213052	2
chr12	48298679	48299403	725
chr12	48357314	48357574	261
chr12	48398314	48398337	24
chr12	48499504	48499812	309
chr12	48592614	48592615	2
chr12	48744462	48744921	460
chr12	48921822	48921823	2
chr12	49075762	49076294	533
chr12	49110822	49110899	78
chr12	49182460	49182503	44
chr12	49208498	49208499	2
chr12	49245835	49246018	184
chr12	49298068	49298076	9
chr12	49351120	49351153	34
chr12	49364392	49364427	36
chr12	49371983	49372148	166
chr12	49391959	49392117	159
chr12	49412597	49412598	2
chr12	49463826	49463925	100
chr12	49485042	49485112	71
chr12	49488046	49488555	510
chr12	49524003	49524074	72
chr12	49524821	49525111	291
chr12	49627612	49627625	14
chr12	49628392	49628446	55
chr12	49658392	49659054	663
chr12	49688955	49689001	47
chr12	49716631	49716746	116
chr12	49726890	49726939	50
chr12	49730798	49730843	46
chr12	49736446	49736447	2
chr12	49740779	49740899	121
chr12	49760413	49760611	199
chr12	49783139	49783140	2
chr12	49931962	49931990	29
chr12	49932830	49932946	117
chr12	49961863	49962069	207
chr12	50101537	50101538	2
chr12	50236654	50237026	373
chr12	50297910	50297974	65
chr12	50419219	50419255	37
chr12	50451686	50451687	2
chr12	50505794	50505873	80
chr12	50561516	50561523	8
chr12	50677270	50677461	192
chr12	50898758	50899019	262
chr12	51419900	51419967	68
chr12	51566595	51567028	434
chr12	51610927	51611066	140
chr12	51611600	51611648	49
chr12	51632360	51632667	308
chr12	51717907	51718156	250
chr12	51818546	51819065	520
chr12	52213996	52214352	357
chr12	52215042	52215226	185
chr12	52241777	52241818	42
chr12	52249782	52249803	22
chr12	52281777	52281907	131
chr12	52401474	52401554	81
chr12	52417019	52417047	29
chr12	52419282	52419785	504
chr12	52462420	52462421	2
chr12	52473710	52473732	23
chr12	52546216	52546270	55
chr12	52627224	52627235	12
chr12	52644229	52644292	64
chr12	52652205	52652600	396
chr12	52672998	52672999	2
chr12	52702339	52702822	484
chr12	52715005	52715021	17
chr12	52749958	52749978	21
chr12	52995005	52995071	67
chr12	53069177	53069199	23
chr12	53108132	53108601	470
chr12	53183895	53184009	115
chr12	53273331	53273411	81
chr12	53297189	53297548	360
chr12	53298911	53298912	2
chr12	53342635	53342663	29
chr12	53448141	53448406	266
chr12	53472792	53473522	731
chr12	53574841	53574883	43
chr12	53591480	53591491	12
chr12	53613154	53613203	50
chr12	53662070	53662328	259
chr12	53693493	53693494	2
chr12	53715023	53715429	407
chr12	53845839	53845851	13
chr12	53886985	53887024	40
chr12	53894505	53895313	809
chr12	54088768	54088921	154
chr12	54132417	54132418	2
chr12	54332203	54332204	2
chr12	54333179	54333242	64
chr12	54345840	54345885	46
chr12	54346803	54346860	58
chr12	54355430	54355461	32
chr12	54380062	54380063	2
chr12	54387929	54387964	36
chr12	54391325	54391371	47
chr12	54394163	54394253	91
chr12	54398787	54398835	49
chr12	54408131	54408132	2
chr12	54410487	54410527	41
chr12	54412494	54412513	20
chr12	54423554	54423586	33
chr12	54426498	54426538	41
chr12	54428553	54428593	41
chr12	54441169	54441207	39
chr12	54447834	54447900	67
chr12	54454278	54454369	92
chr12	54475513	54475536	24
chr12	54500145	54500163	19
chr12	54582814	54582847	34
chr12	54673849	54673888	40
chr12	54686343	54686469	127
chr12	54773516	54773537	22
chr12	54867332	54867372	41
chr12	54943250	54943251	2
chr12	54982587	54982644	58
chr12	55413650	55413660	11
chr12	56101310	56101379	70
chr12	56109910	56110021	112
chr12	56122329	56122330	2
chr12	56123961	56123973	13
chr12	56223377	56223378	2
chr12	56321549	56321890	342
chr12	56325788	56325833	46
chr12	56329613	56329740	128
chr12	56360585	56361172	588
chr12	56472924	56472925	2
chr12	56497811	56497877	67
chr12	56512000	56512114	115
chr12	56521951	56521954	4
chr12	56546256	56546306	51
chr12	56615691	56616061	371
chr12	56618354	56618374	21
chr12	56652033	56652310	278
chr12	56709830	56710092	263
chr12	56754255	56754282	28
chr12	56843016	56843163	148
chr12	56862258	56862351	94
chr12	56882291	56882585	295
chr12	57082039	57082201	163
chr12	57119074	57119267	194
chr12	57146052	57146333	282
chr12	57399932	57400226	295
chr12	57482538	57482571	34
chr12	57522065	57522104	40
chr12	57623962	57623963	2
chr12	57630216	57630217	2
chr12	57632429	57632463	35
chr12	57634677	57634729	53
chr12	57914401	57914420	20
chr12	57940825	57941020	196
chr12	57985056	57985291	236
chr12	58013141	58013688	548
chr12	58014615	58014636	22
chr12	58021533	58021534	2
chr12	58068552	58068660	109
chr12	58119910	58119950	41
chr12	58176597	58176666	70
chr12	58290840	58290897	58
chr12	58329936	58329969	34
chr12	59313984	59314140	157
chr12	60663821	60663822	2
chr12	62653989	62654182	194
chr12	62860751	62860781	31
chr12	62997371	62997402	32
chr12	63328678	63328970	293
chr12	63544403	63544956	554
chr12	64062335	64063052	718
chr12	64173479	64173611	133
chr12	64215598	64215654	57
chr12	64238006	64238048	43
chr12	64784237	64784256	20
chr12	64798375	64798565	191
chr12	65004421	65004510	90
chr12	65152891	65153325	435
chr12	65174797	65174825	29
chr12	65563346	65563385	40
chr12	65672091	65672484	394
chr12	66123088	66123171	84
chr12	66136056	66136119	64
chr12	66218663	66218765	103
chr12	66524270	66524729	460
chr12	66563416	66563457	42
chr12	66582957	66583049	93
chr12	66628074	66628075	2
chr12	68725919	68725944	26
chr12	69140053	69140066	14
chr12	69202603	69202652	50
chr12	69327414	69327441	28
chr12	69724894	69724921	28
chr12	69863909	69864019	111
chr12	69979163	69979174	12
chr12	70132375	70132520	146
chr12	70133253	70133391	139
chr12	70759692	70759915	224
chr12	70761115	70761116	2
chr12	71833362	71833631	270
chr12	72057275	72057516	242
chr12	72079824	72080284	461
chr12	72332657	72332709	53
chr12	72666929	72667122	194
chr12	74564804	74564835	32
chr12	74565520	74565564	45
chr12	74686282	74686283	2
chr12	74932042	74932043	2
chr12	75601484	75601502	19
chr12	75603188	75603261	74
chr12	75699252	75699431	180
chr12	75723860	75723976	117
chr12	75905438	75905547	110
chr12	76425464	76425718	255
chr12	76478383	76478672	290
chr12	76741916	76742085	170
chr12	76953465	76953796	332
chr12	77157476	77158120	645
chr12	77272983	77273199	217
chr12	77459809	77459823	15
chr12	79198123	79198124	2
chr12	80084977	80085076	100
chr12	80328549	80328950	402
chr12	81102457	81102494	38
chr12	81110653	81110707	55
chr12	82153079	82153138	60
chr12	82752162	82752350	189
chr12	83079949	83079950	2
chr12	83081612	83081634	23
chr12	85306323	85306342	20
chr12	85430123	85430216	94
chr12	86340618	86340619	2
chr12	87724255	87724256	2
chr12	88535763	88535981	219
chr12	88973488	88973489	2
chr12	88974352	88974614	263
chr12	89744905	89745508	604
chr12	89746216	89746360	145
chr12	89919173	89919890	718
chr12	90102477	90102616	140
chr12	90313565	90313627	63
chr12	91218616	91218617	2
chr12	92539743	92539759	17
chr12	93323303	93323592	290
chr12	93835063	93835162	100
chr12	93835897	93836039	143
chr12	93964146	93964670	525
chr12	93966038	93966046	9
chr12	93967217	93967226	10
chr12	93985494	93985495	2
chr12	94071294	94071301	8
chr12	94136164	94136194	31
chr12	94495872	94495936	65
chr12	94541598	94542037	440
chr12	94853832	94853874	43
chr12	95397429	95397474	46
chr12	95610875	95611823	949
chr12	95867732	95867863	132
chr12	95941972	95942240	269
chr12	95945338	95945367	30
chr12	96184369	96184545	177
chr12	96350519	96350721	203
chr12	96883419	96883420	2
chr12	97301106	97301158	53
chr12	97379958	97380024	67
chr12	98850648	98850775	128
chr12	98884949	98884986	38
chr12	98909497	98909518	22
chr12	98987355	98987384	30
chr12	99038288	99039188	901
chr12	99139526	99139527	2
chr12	99288771	99289079	309
chr12	100378975	100378976	2
chr12	100536138	100536477	340
chr12	100594794	100594895	102
chr12	100660793	100661542	750
chr12	100750695	100750761	67
chr12	100967317	100967359	43
chr12	101603979	101604028	50
chr12	101674155	101674204	50
chr12	101801219	101801240	22
chr12	101801826	101801863	38
chr12	102133294	102133369	76
chr12	102271100	102271397	298
chr12	102513592	102513846	255
chr12	103218384	103218430	47
chr12	103344414	103344441	28
chr12	103351987	103352315	329
chr12	103696091	103696092	2
chr12	104609931	104610074	144
chr12	104680898	104681085	188
chr12	104682409	104682605	197
chr12	104697934	104697980	47
chr12	104851878	104852395	518
chr12	104853100	104853101	2
chr12	105380162	105380172	11
chr12	105478283	105478295	13
chr12	105501385	105501405	21
chr12	106532552	106532564	13
chr12	106533344	106533413	70
chr12	106695923	106696007	85
chr12	106976741	106976796	56
chr12	106977525	106977590	66
chr12	106979720	106979901	182
chr12	107486950	107487140	191
chr12	107487791	107487811	21
chr12	107711669	107711687	19
chr12	107712854	107713052	199
chr12	107715034	107715140	107
chr12	108039569	108039570	2
chr12	108079890	108079998	109
chr12	108169523	108169551	29
chr12	108237555	108237608	54
chr12	108239635	108239680	46
chr12	108258039	108258059	21
chr12	108297619	108297631	13
chr12	108523043	108523096	54
chr12	108733250	108733276	27
chr12	108908854	108908855	2
chr12	108955791	108955886	96
chr12	109125271	109125506	236
chr12	109162345	109162576	232
chr12	109531235	109531440	206
chr12	109535456	109535712	257
chr12	109592476	109592555	80
chr12	109915172	109915549	378
chr12	110035743	110036209	467
chr12	110151845	110151977	133
chr12	110270919	110270950	32
chr12	110283318	110283474	157
chr12	110318323	110318353	31
chr12	110338359	110338680	322
chr12	110434080	110434205	126
chr12	110436858	110437249	392
chr12	110718609	110718762	154
chr12	110841169	110841203	35
chr12	110867940	110867987	48
chr12	110888142	110888182	41
chr12	110905911	110906056	146
chr12	110939771	110939837	67
chr12	111020653	111020670	18
chr12	111052044	111052137	94
chr12	111127578	111127719	142
chr12	111284832	111284868	37
chr12	111472179	111472198	20
chr12	111473647	111473827	181
chr12	111506221	111506386	166
chr12	111806685	111807089	405
chr12	111835043	111835054	12
chr12	111843531	111843883	353
chr12	112035251	112035316	66
chr12	112123516	112123522	7
chr12	112204528	112204634	107
chr12	112280284	112280287	4
chr12	112546210	112546296	87
chr12	112819867	112819922	56
chr12	112856494	112856660	167
chr12	112957998	112958025	28
chr12	113229355	113229356	2
chr12	113376272	113376296	25
chr12	113416145	113416146	2
chr12	113549886	113550192	307
chr12	113591092	113591283	192
chr12	113592294	113592346	53
chr12	113623517	113623603	87
chr12	113900359	113900379	21
chr12	113909680	113909761	82
chr12	113917581	113917714	134
chr12	114029646	114029673	28
chr12	114075977	114076019	43
chr12	114162800	114162801	2
chr12	114404003	114404257	255
chr12	114843188	114843265	78
chr12	114843791	114843792	2
chr12	114846877	114846885	9
chr12	114878838	114878864	27
chr12	114939133	114939134	2
chr12	115105198	115105329	132
chr12	115121984	115122021	38
chr12	115125053	115125061	9
chr12	115173678	115173723	46
chr12	115174236	115174286	51
chr12	115889620	115889627	8
chr12	116355259	116355276	18
chr12	117013713	117013818	106
chr12	117131550	117131551	2
chr12	117175859	117176013	155
chr12	117318830	117318868	39
chr12	117319856	117319872	17
chr12	117536531	117537272	742
chr12	117593438	117593459	22
chr12	117627677	117627678	2
chr12	117798668	117798995	328
chr12	117804981	117805036	56
chr12	118406879	118406889	11
chr12	118541314	118541334	21
chr12	118541993	118542208	216
chr12	118810796	118810845	50
chr12	118814396	118814508	113
chr12	119526845	119526846	2
chr12	119594406	119594407	2
chr12	119772429	119772467	39
chr12	120105762	120106106	345
chr12	120241957	120241958	2
chr12	120427944	120428066	123
chr12	120632656	120632680	25
chr12	120638745	120638790	46
chr12	120703631	120703677	47
chr12	120763758	120763854	97
chr12	120875697	120876020	324
chr12	120884482	120884571	90
chr12	120907637	120907653	17
chr12	120933720	120933853	134
chr12	120966939	120967008	70
chr12	120972195	120972254	60
chr12	121078162	121078167	6
chr12	121124611	121125146	536
chr12	121148271	121148319	49
chr12	121163912	121163913	2
chr12	121454154	121454163	10
chr12	121837422	121838153	732
chr12	121904451	121904498	48
chr12	122018962	122018963	2
chr12	122064422	122064439	18
chr12	122110478	122110530	53
chr12	122231583	122231930	348
chr12	122241098	122241143	46
chr12	122249917	122249938	22
chr12	122250485	122250486	2
chr12	122459897	122459947	51
chr12	122710460	122710585	126
chr12	122751165	122751228	64
chr12	122985011	122985517	507
chr12	123128955	123128967	13
chr12	123161430	123161461	32
chr12	123237487	123237503	17
chr12	123380436	123380524	89
chr12	123451143	123451158	16
chr12	123459231	123459441	211
chr12	123464821	123465506	686
chr12	123755208	123755209	2
chr12	123868509	123868648	140
chr12	123874203	123874750	548
chr12	123921159	123921279	121
chr12	123942694	123942726	33
chr12	124069649	124069676	28
chr12	124086301	124086568	268
chr12	124118173	124118419	247
chr12	124155620	124155754	135
chr12	124456527	124456630	104
chr12	124458614	124458621	8
chr12	124693189	124693190	2
chr12	124780844	124780845	2
chr12	125348308	125348350	43
chr12	125399123	125399170	48
chr12	125412405	125412508	104
chr12	125413084	125413154	71
chr12	125478141	125478847	707
chr12	125549739	125550259	521
chr12	125670241	125670263	23
chr12	127211390	127211406	17
chr12	127545350	127545460	111
chr12	127630773	127630848	76
chr12	127865686	127865715	30
chr12	128245611	128245702	92
chr12	128310470	128310478	9
chr12	129308156	129308514	359
chr12	129309072	129309157	86
chr12	129338495	129338857	363
chr12	129417598	129417624	27
chr12	130388703	130388718	16
chr12	130498862	130498863	2
chr12	130526836	130526980	145
chr12	130554838	130555124	287
chr12	130589295	130589296	2
chr12	130645412	130645614	203
chr12	130646413	130646462	50
chr12	130647843	130647875	33
chr12	130823804	130823842	39
chr12	131133808	131133809	2
chr12	131171169	131171200	32
chr12	131198225	131198226	2
chr12	131200510	131200596	87
chr12	131356617	131356624	8
chr12	131402527	131402588	62
chr12	131606553	131606609	57
chr12	131770689	131770690	2
chr12	132196343	132196344	2
chr12	132414849	132414852	4
chr12	132434194	132434212	19
chr12	132568535	132568594	60
chr12	132603531	132603559	29
chr12	132627828	132627850	23
chr12	132628908	132629453	546
chr12	132639705	132639793	89
chr12	132673994	132674101	108
chr12	132899961	132899975	15
chr12	132900848	132901049	202
chr12	132905611	132905637	27
chr12	133000258	133000294	37
chr12	133021168	133021169	2
chr12	133052194	133052222	29
chr12	133135394	133135453	60
chr12	133137407	133137468	62
chr12	133168092	133168125	34
chr12	133180041	133180046	6
chr12	133264298	133264345	48
chr12	133287267	133287787	521
chr12	133338882	133338906	25
chr12	133463843	133464420	578
chr12	133481463	133481521	59
chr12	133485691	133485739	49
chr12	133707169	133707180	12
chr12	133758298	133758307	10
chr13	19173990	19174029	40
chr13	19449215	19449224	10
chr13	19755643	19755644	2
chr13	19919044	19919415	372
chr13	20136029	20136030	2
chr13	20138813	20139052	240
chr13	20175909	20176087	179
chr13	20356207	20356676	470
chr13	20437670	20438259	590
chr13	20532694	20532817	124
chr13	20702026	20702068	43
chr13	20702973	20703016	44
chr13	20716602	20716642	41
chr13	20805385	20805657	273
chr13	20823023	20823028	6
chr13	20875719	20875944	226
chr13	20989296	20989326	31
chr13	21278107	21278108	2
chr13	21286906	21286957	52
chr13	21292102	21292103	2
chr13	21295506	21295635	130
chr13	21296301	21296325	25
chr13	21347838	21347854	17
chr13	21476841	21477153	313
chr13	21520342	21520343	2
chr13	21635399	21635800	402
chr13	21652098	21652175	78
chr13	21715006	21715115	110
chr13	21750582	21750681	100
chr13	21833969	21833970	2
chr13	21872275	21872854	580
chr13	21894173	21894174	2
chr13	21900352	21900550	199
chr13	22033142	22033346	205
chr13	22058060	22058092	33
chr13	22175970	22175971	2
chr13	22177926	22178446	521
chr13	22203130	22203144	15
chr13	22245171	22245178	8
chr13	22392135	22392136	2
chr13	22392770	22392797	28
chr13	23345141	23345228	88
chr13	23500739	23500740	2
chr13	23734302	23734513	212
chr13	24153077	24153120	44
chr13	24477994	24478053	60
chr13	24520313	24520372	60
chr13	24882210	24882237	28
chr13	24912408	24912409	2
chr13	25081063	25081064	2
chr13	25116393	25116394	2
chr13	25254704	25254895	192
chr13	25292569	25292856	288
chr13	25320374	25320600	227
chr13	25322195	25322202	8
chr13	25496565	25496630	66
chr13	25592594	25592612	19
chr13	25620938	25620980	43
chr13	25691600	25691677	78
chr13	25743968	25744033	66
chr13	25745727	25745734	8
chr13	25861343	25861638	296
chr13	25875799	25875897	99
chr13	25946250	25946423	174
chr13	26042709	26043205	497
chr13	26625226	26625375	150
chr13	26761315	26761338	24
chr13	26796179	26796534	356
chr13	26828120	26828121	2
chr13	27131698	27131731	34
chr13	27295917	27295918	2
chr13	27317126	27317132	7
chr13	27335057	27335097	41
chr13	27746038	27746281	244
chr13	27825413	27825467	55
chr13	27845305	27845337	33
chr13	27883259	27883282	24
chr13	28024376	28024506	131
chr13	28107438	28107439	2
chr13	28194619	28194855	237
chr13	28195548	28195586	39
chr13	28364056	28364141	86
chr13	28368072	28368173	102
chr13	28369080	28369107	28
chr13	28371693	28371720	28
chr13	28493326	28493370	45
chr13	28494147	28494148	2
chr13	28495610	28495671	62
chr13	28498334	28498409	76
chr13	28498926	28499000	75
chr13	28527728	28527729	2
chr13	28542371	28542382	12
chr13	28543113	28543150	38
chr13	28549960	28550092	133
chr13	28674871	28675042	172
chr13	28712942	28713050	109
chr13	29068572	29068995	424
chr13	29105449	29105450	2
chr13	29107080	29107149	70
chr13	29192863	29192943	81
chr13	29292841	29293246	406
chr13	29394416	29394755	340
chr13	30169705	30169722	18
chr13	30424150	30424151	2
chr13	30707217	30707266	50
chr13	30881224	30881444	221
chr13	30982787	30982827	41
chr13	31020046	31020075	30
chr13	31039787	31040259	473
chr13	31248228	31248279	52
chr13	31377172	31377606	435
chr13	31446469	31446470	2
chr13	31480273	31480284	12
chr13	31618362	31618395	34
chr13	31736386	31736397	12
chr13	31774497	31775034	538
chr13	32526916	32526924	9
chr13	32605360	32605868	509
chr13	32631758	32631759	2
chr13	32885551	32885566	16
chr13	32889704	32889867	164
chr13	33113016	33113070	55
chr13	33590330	33590373	44
chr13	33590896	33591090	195
chr13	34392307	34392341	35
chr13	35516400	35516522	123
chr13	36045170	36045373	204
chr13	36050844	36050845	2
chr13	36052571	36052650	80
chr13	36729137	36729254	118
chr13	36788738	36788862	125
chr13	37248198	37248640	443
chr13	37393390	37393406	17
chr13	37493881	37493921	41
chr13	37633637	37633919	283
chr13	38443750	38444248	499
chr13	38924258	38924324	67
chr13	39261705	39261735	31
chr13	39612693	39612782	90
chr13	40229813	40230011	199
chr13	41109565	41109618	54
chr13	41238501	41238509	9
chr13	41239643	41239644	2
chr13	41345142	41345524	383
chr13	41363442	41363637	196
chr13	41495848	41495940	93
chr13	41634364	41634388	25
chr13	41635287	41635665	379
chr13	41768723	41768750	28
chr13	42029981	42030034	54
chr13	42031539	42031778	240
chr13	42535344	42535362	19
chr13	42615260	42615261	2
chr13	43148418	43148437	20
chr13	43597636	43597737	102
chr13	44361590	44361661	72
chr13	44453323	44453372	50
chr13	44542704	44542713	10
chr13	44543930	44543962	33
chr13	44716109	44716180	72
chr13	44947593	44948040	448
chr13	45011394	45011395	2
chr13	45150099	45150112	14
chr13	45152249	45152460	212
chr13	45563598	45563896	299
chr13	45694627	45694648	22
chr13	45914694	45914880	187
chr13	45992106	45992136	31
chr13	46039554	46039555	2
chr13	46287777	46287995	219
chr13	46425801	46425838	38
chr13	46626972	46627005	34
chr13	47012285	47012373	89
chr13	48575248	48575338	91
chr13	48669244	48669357	114
chr13	48877719	48878068	350
chr13	49107207	49107219	13
chr13	49550154	49550900	747
chr13	49794599	49794663	65
chr13	50070120	50070149	30
chr13	50265753	50265759	7
chr13	50367029	50367115	87
chr13	50464627	50464707	81
chr13	50511080	50511114	35
chr13	50570697	50570721	25
chr13	50656118	50656137	20
chr13	50706937	50707051	115
chr13	50707628	50708004	377
chr13	51417878	51417879	2
chr13	51483796	51484559	764
chr13	51796687	51796695	9
chr13	52027242	52027393	152
chr13	52158087	52158107	21
chr13	52585574	52586178	605
chr13	52703278	52703329	52
chr13	52733584	52733780	197
chr13	52768394	52768431	38
chr13	52769836	52769878	43
chr13	52980221	52980492	272
chr13	53024400	53024877	478
chr13	53226920	53226960	41
chr13	53313485	53313514	30
chr13	53314142	53314143	2
chr13	53420447	53420476	30
chr13	53425813	53425935	123
chr13	53775064	53775400	337
chr13	56082912	56082913	2
chr13	57860880	57860881	2
chr13	58204002	58204034	33
chr13	58205033	58205059	27
chr13	58892815	58892818	4
chr13	60738155	60738243	89
chr13	60971301	60971326	26
chr13	61987963	61987974	12
chr13	64385982	64385992	11
chr13	65904898	65904912	15
chr13	66583548	66583614	67
chr13	67568477	67568519	43
chr13	68745168	68745286	119
chr13	71086219	71086237	19
chr13	73301103	73301104	2
chr13	73355877	73356039	163
chr13	73632953	73632972	20
chr13	73633651	73633660	10
chr13	73634367	73634444	78
chr13	74708229	74708230	2
chr13	75149937	75150073	137
chr13	75814479	75814528	50
chr13	76054940	76054941	2
chr13	76055980	76055981	2
chr13	76123512	76123586	75
chr13	76210230	76210260	31
chr13	77459638	77459648	11
chr13	77554461	77554508	48
chr13	77565987	77566303	317
chr13	77901027	77901132	106
chr13	78271861	78272897	1037
chr13	78493590	78493652	63
chr13	79168312	79168338	27
chr13	79169764	79170457	694
chr13	79176257	79176568	312
chr13	79177195	79177926	732
chr13	79183794	79183838	45
chr13	79238567	79238568	2
chr13	79694042	79694097	56
chr13	80055560	80055576	17
chr13	80914632	80914665	34
chr13	80915422	80915574	153
chr13	80917015	80917176	162
chr13	84454271	84454314	44
chr13	84455096	84455127	32
chr13	84660728	84660729	2
chr13	87444656	87444748	93
chr13	87732871	87732872	2
chr13	88323484	88323642	159
chr13	92050800	92050869	70
chr13	92051670	92051682	13
chr13	93880618	93880797	180
chr13	95248439	95248620	182
chr13	95253979	95254052	74
chr13	95364049	95364050	2
chr13	95364564	95364587	24
chr13	95620839	95620998	160
chr13	95953478	95953560	83
chr13	96296671	96297059	389
chr13	96328907	96329588	682
chr13	96705546	96705595	50
chr13	96742372	96742469	98
chr13	96743039	96743171	133
chr13	97600124	97600142	19
chr13	97762309	97762332	24
chr13	98794910	98794925	16
chr13	99228345	99228356	12
chr13	99229043	99229053	11
chr13	99404892	99404893	2
chr13	99737556	99737557	2
chr13	99739994	99739995	2
chr13	99852529	99852580	52
chr13	99853091	99853233	143
chr13	100153570	100153920	351
chr13	100217817	100218021	205
chr13	100227388	100227389	2
chr13	100310916	100310937	22
chr13	100609193	100609205	13
chr13	100620486	100620546	61
chr13	100630316	100630340	25
chr13	100637258	100637259	2
chr13	100641820	100642452	633
chr13	100741026	100741393	368
chr13	101184602	101184620	19
chr13	101241099	101241191	93
chr13	102068602	102068616	15
chr13	102069121	102069297	177
chr13	102568510	102568511	2
chr13	103046898	103046987	90
chr13	103052582	103052595	14
chr13	103248962	103249385	424
chr13	103426051	103426069	19
chr13	103452057	103452194	138
chr13	103498352	103498359	8
chr13	106912799	106912800	2
chr13	107185511	107185618	108
chr13	107186511	107186562	52
chr13	107187403	107187722	320
chr13	107188377	107188478	102
chr13	107769817	107769912	96
chr13	108003901	108003902	2
chr13	108520233	108520917	685
chr13	108870570	108870745	176
chr13	110383715	110383716	2
chr13	110397624	110397693	70
chr13	110436695	110437099	405
chr13	110522248	110522266	19
chr13	110900663	110900668	6
chr13	110959599	110959708	110
chr13	111267830	111268073	244
chr13	111358759	111358813	55
chr13	111365285	111365318	34
chr13	111466166	111466327	162
chr13	111566781	111567020	240
chr13	111644790	111644826	37
chr13	111681567	111681568	2
chr13	111682767	111682768	2
chr13	111719003	111719026	24
chr13	111719783	111719986	204
chr13	111767033	111767034	2
chr13	111806181	111806199	19
chr13	112626692	112626877	186
chr13	112712044	112712048	5
chr13	112848726	112849188	463
chr13	113121684	113121756	73
chr13	113242449	113242519	71
chr13	113343924	113344148	225
chr13	113622098	113622159	62
chr13	113750421	113750422	2
chr13	113750944	113750986	43
chr13	113784459	113784481	23
chr13	113807739	113807931	193
chr13	113862859	113862984	126
chr13	113951619	113951664	46
chr13	114009620	114009769	150
chr13	114143994	114144056	63
chr13	114145150	114145207	58
chr13	114145917	114146010	94
chr13	114237506	114237507	2
chr13	114238739	114238740	2
chr13	114565479	114565480	2
chr13	114898179	114898325	147
chr13	114926766	114926809	44
chr13	115080241	115080279	39
chr14	20269110	20269111	2
chr14	20929561	20929685	125
chr14	20937609	20937898	290
chr14	21077897	21077988	92
chr14	21092936	21092963	28
chr14	21098844	21098845	2
chr14	21121218	21121252	35
chr14	21151036	21151063	28
chr14	21191472	21191473	2
chr14	21296159	21296337	179
chr14	21402521	21402522	2
chr14	21439723	21439856	134
chr14	21492933	21492940	8
chr14	21571877	21571975	99
chr14	21852154	21852169	16
chr14	21924282	21924360	79
chr14	21945063	21945087	25
chr14	23057977	23058072	96
chr14	23236115	23236134	20
chr14	23341167	23341312	146
chr14	23398552	23398583	32
chr14	23426018	23426443	426
chr14	23450499	23450849	351
chr14	23479657	23479658	2
chr14	23527213	23527298	86
chr14	23564790	23564835	46
chr14	23755769	23755811	43
chr14	23770620	23770770	151
chr14	23775850	23775851	2
chr14	23790308	23790675	368
chr14	23821250	23821436	187
chr14	23834454	23834821	368
chr14	23938409	23938463	55
chr14	24020191	24020213	23
chr14	24025325	24025337	13
chr14	24036475	24036705	231
chr14	24438789	24439185	397
chr14	24506967	24506975	9
chr14	24521355	24521435	81
chr14	24550904	24551148	245
chr14	24584018	24584123	106
chr14	24605719	24605783	65
chr14	24616763	24616965	203
chr14	24658084	24658125	42
chr14	24682831	24682835	5
chr14	24701720	24701992	273
chr14	24711602	24711957	356
chr14	24740604	24740942	339
chr14	24769017	24769117	101
chr14	24785310	24785848	539
chr14	24801057	24801174	118
chr14	24802119	24802178	60
chr14	24802973	24803056	84
chr14	24836057	24836098	42
chr14	24898992	24899085	94
chr14	29231187	29231275	89
chr14	29243671	29243739	69
chr14	31343560	31343698	139
chr14	31495781	31495941	161
chr14	31676974	31676975	2
chr14	31889634	31890002	369
chr14	31926483	31926760	278
chr14	31996463	31996483	21
chr14	32030567	32030662	96
chr14	33402328	33402410	83
chr14	33407290	33407456	167
chr14	33408217	33408228	12
chr14	34270072	34270073	2
chr14	34420070	34420275	206
chr14	34529169	34529210	42
chr14	34697876	34697877	2
chr14	34931391	34931829	439
chr14	35008681	35008682	2
chr14	35183730	35184029	300
chr14	35343477	35343601	125
chr14	35344330	35344357	28
chr14	35452399	35452421	23
chr14	36003176	36003244	69
chr14	36296131	36296242	112
chr14	36974968	36974969	2
chr14	36982697	36982734	38
chr14	36986582	36986997	416
chr14	36988177	36988221	45
chr14	36989290	36989405	116
chr14	36989971	36990410	440
chr14	36991111	36991136	26
chr14	37049089	37049300	212
chr14	37050420	37050421	2
chr14	37053146	37053191	46
chr14	37117375	37117376	2
chr14	37124219	37124451	233
chr14	37125660	37125740	81
chr14	37126723	37126919	197
chr14	37127860	37128014	155
chr14	37135671	37136238	568
chr14	37641705	37641734	30
chr14	37667176	37667279	104
chr14	38052717	38052743	27
chr14	38057462	38057473	12
chr14	38063903	38063904	2
chr14	38064920	38065202	283
chr14	38067587	38067614	28
chr14	38071285	38071363	79
chr14	38091484	38091503	20
chr14	38679656	38679676	21
chr14	38724680	38724946	267
chr14	39572425	39572494	70
chr14	39736289	39736836	548
chr14	39901138	39901139	2
chr14	41623577	41623636	60
chr14	42074588	42074636	49
chr14	42077385	42077386	2
chr14	42582714	42582776	63
chr14	45267984	45267985	2
chr14	45366758	45366799	42
chr14	45431354	45431395	42
chr14	45553464	45553465	2
chr14	45722321	45722439	119
chr14	48143982	48144360	379
chr14	48145040	48145092	53
chr14	50065925	50065955	31
chr14	50087114	50087821	708
chr14	50100343	50100366	24
chr14	50100899	50100900	2
chr14	50154989	50155230	242
chr14	50234312	50234875	564
chr14	50320615	50320626	12
chr14	50329674	50329720	47
chr14	50359671	50359793	123
chr14	50470053	50470114	62
chr14	50583185	50583381	197
chr14	50779381	50779432	52
chr14	50999272	50999419	148
chr14	51134552	51135067	516
chr14	51297332	51297347	16
chr14	51338733	51339085	353
chr14	51411005	51411296	292
chr14	51561998	51562033	36
chr14	52119084	52119451	368
chr14	52456343	52456385	43
chr14	52535793	52535974	182
chr14	53019095	53019134	40
chr14	53162255	53162288	34
chr14	53174111	53174239	129
chr14	53197308	53197350	43
chr14	53257907	53257948	42
chr14	53417274	53417275	2
chr14	53618748	53618758	11
chr14	53619857	53619876	20
chr14	54413509	54413710	202
chr14	54420980	54420981	2
chr14	54422423	54422448	26
chr14	54686662	54686663	2
chr14	54859683	54859693	11
chr14	54863756	54863803	48
chr14	54907752	54908206	455
chr14	54976474	54976734	261
chr14	55368881	55368909	29
chr14	55493755	55493847	93
chr14	55518392	55518486	95
chr14	55595735	55595812	78
chr14	55658060	55658061	2
chr14	55738078	55738156	79
chr14	55878330	55878567	238
chr14	55907332	55907361	30
chr14	56047764	56047933	170
chr14	56232999	56233102	104
chr14	56585979	56586039	61
chr14	57046647	57046738	92
chr14	57264307	57264322	16
chr14	57265870	57265914	45
chr14	57275127	57275233	107
chr14	57276031	57276067	37
chr14	57283410	57283548	139
chr14	57284052	57284108	57
chr14	57735863	57736043	181
chr14	57857142	57857210	69
chr14	58332519	58332520	2
chr14	58618986	58619090	105
chr14	58637968	58637985	18
chr14	58666740	58666770	31
chr14	58711498	58711973	476
chr14	58765584	58765585	2
chr14	58863111	58863134	24
chr14	59655324	59655406	83
chr14	59931024	59931121	98
chr14	59931912	59932192	281
chr14	59950517	59951387	871
chr14	60043430	60043500	71
chr14	60097356	60097392	37
chr14	60337460	60337649	190
chr14	60386705	60386732	28
chr14	60558979	60559028	50
chr14	60632202	60632245	44
chr14	60715528	60715592	65
chr14	60952060	60952183	124
chr14	60972853	60972854	2
chr14	60975837	60975949	113
chr14	60977864	60977884	21
chr14	61116035	61116110	76
chr14	61124238	61124271	34
chr14	61188419	61188565	147
chr14	61190410	61190530	121
chr14	61447813	61447848	36
chr14	61747848	61748337	490
chr14	61788314	61788320	7
chr14	61789312	61789364	53
chr14	62035475	62035490	16
chr14	62162363	62162515	153
chr14	62217881	62217882	2
chr14	62229059	62229172	114
chr14	62279958	62279959	2
chr14	62583968	62584085	118
chr14	63512710	63512724	15
chr14	64009739	64010590	852
chr14	64108552	64109180	629
chr14	64194096	64194119	24
chr14	64195032	64195035	4
chr14	64760838	64760865	28
chr14	64854683	64854705	23
chr14	64931977	64932052	76
chr14	64970367	64970746	380
chr14	64972010	64972057	48
chr14	65006951	65007554	604
chr14	65016709	65016710	2
chr14	65068504	65068528	25
chr14	65170967	65171061	95
chr14	65171791	65171792	2
chr14	65381181	65381333	153
chr14	65569271	65569870	600
chr14	65746841	65746860	20
chr14	65878633	65878682	50
chr14	65879345	65879440	96
chr14	65879990	65880029	40
chr14	66975250	66975401	152
chr14	67707912	67708265	354
chr14	67826457	67826505	49
chr14	67878655	67879032	378
chr14	67982176	67982222	47
chr14	67999927	68000279	353
chr14	68066873	68066908	36
chr14	68086586	68086623	38
chr14	68141300	68141840	541
chr14	68283467	68283496	30
chr14	68286474	68286518	45
chr14	69095094	69095108	15
chr14	69260305	69260328	24
chr14	69283203	69283206	4
chr14	69444817	69445291	475
chr14	69658233	69658357	125
chr14	69726371	69727101	731
chr14	69864916	69865020	105
chr14	69951493	69951742	250
chr14	70038844	70038989	146
chr14	70233641	70233901	261
chr14	70346036	70346037	2
chr14	70654671	70654672	2
chr14	70655640	70656038	399
chr14	70700906	70701008	103
chr14	70883814	70883860	47
chr14	71107947	71108086	140
chr14	71109259	71109260	2
chr14	71275530	71275661	132
chr14	71276848	71276875	28
chr14	71788107	71788122	16
chr14	73393242	73393322	81
chr14	73603201	73603663	463
chr14	73706454	73706528	75
chr14	73957751	73957770	20
chr14	73958272	73958302	31
chr14	74058619	74058698	80
chr14	74100987	74101000	14
chr14	74111340	74111341	2
chr14	74180602	74180612	11
chr14	74185222	74185275	54
chr14	74226391	74227021	631
chr14	74253976	74254141	166
chr14	74318533	74318587	55
chr14	74353667	74353734	68
chr14	74416980	74417276	297
chr14	74705942	74705943	2
chr14	74706869	74706892	24
chr14	74769562	74769687	126
chr14	74845207	74845231	25
chr14	74959973	74960348	376
chr14	75078579	75078658	80
chr14	75079461	75079528	68
chr14	75179654	75179692	39
chr14	75230368	75230369	2
chr14	75348443	75348444	2
chr14	75389596	75390064	469
chr14	75422487	75422633	147
chr14	75469614	75469619	6
chr14	75530617	75530815	199
chr14	75593564	75593746	183
chr14	75725669	75725750	82
chr14	75745491	75745707	217
chr14	75746261	75746262	2
chr14	75760887	75760965	79
chr14	75893946	75894345	400
chr14	76044662	76044671	10
chr14	76127341	76127410	70
chr14	76618603	76618615	13
chr14	76796087	76796088	2
chr14	76819378	76819476	99
chr14	76853607	76853608	2
chr14	77227570	77228216	647
chr14	77278676	77278677	2
chr14	77422913	77423113	201
chr14	77498987	77499024	38
chr14	77564314	77564658	345
chr14	77591625	77591632	8
chr14	77600265	77600266	2
chr14	77606895	77606923	29
chr14	77607730	77607961	232
chr14	77647923	77647958	36
chr14	77787085	77787765	681
chr14	77842898	77843412	515
chr14	77924514	77924596	83
chr14	77965117	77965149	33
chr14	78082856	78082998	143
chr14	78174303	78174353	51
chr14	78226912	78227347	436
chr14	78266866	78266867	2
chr14	78432561	78432600	40
chr14	78447530	78447531	2
chr14	81687420	81687456	37
chr14	81902961	81902967	7
chr14	82000000	82000383	384
chr14	83108883	83108966	84
chr14	85700339	85700391	53
chr14	85996211	85996331	121
chr14	85996835	85996874	40
chr14	85998492	85998535	44
chr14	87371951	87371952	2
chr14	88459425	88459489	65
chr14	88789494	88789574	81
chr14	88790268	88790325	58
chr14	88792986	88793312	327
chr14	88851944	88852247	304
chr14	89017637	89017840	204
chr14	89029206	89029705	500
chr14	89258872	89259196	325
chr14	89290976	89291135	160
chr14	89493346	89493428	83
chr14	89494241	89494242	2
chr14	89507121	89507162	42
chr14	89579195	89579196	2
chr14	90167917	90168189	273
chr14	90420863	90420913	51
chr14	90422285	90422548	264
chr14	90528950	90529044	95
chr14	90723207	90723246	40
chr14	90991781	90991829	49
chr14	91282514	91282635	122
chr14	91700143	91700381	239
chr14	91720372	91720373	2
chr14	91883630	91884542	913
chr14	91976739	91976968	230
chr14	92040746	92040810	65
chr14	92414145	92414186	42
chr14	92506392	92506550	159
chr14	92573036	92573068	33
chr14	92788602	92788603	2
chr14	92790061	92790127	67
chr14	92981225	92981228	4
chr14	93154443	93154502	60
chr14	93155030	93155031	2
chr14	93260342	93260455	114
chr14	93389459	93389586	128
chr14	93651002	93651300	299
chr14	93673160	93673766	607
chr14	93799196	93799429	234
chr14	93814075	93814111	37
chr14	94254092	94254819	728
chr14	94291414	94291530	117
chr14	94547028	94547651	624
chr14	94889838	94889873	36
chr14	95156028	95156029	2
chr14	95234952	95236124	1173
chr14	95237656	95237664	9
chr14	95331232	95331263	32
chr14	95374363	95374418	56
chr14	95537593	95537594	2
chr14	95623671	95624157	487
chr14	95786029	95786099	71
chr14	95826705	95826893	189
chr14	95916072	95916221	150
chr14	96000912	96000956	45
chr14	96342947	96343004	58
chr14	96449175	96449202	28
chr14	96505328	96505832	505
chr14	96829569	96829667	99
chr14	96830567	96830602	36
chr14	96857698	96858066	369
chr14	96968481	96968536	56
chr14	97058819	97059496	678
chr14	97090185	97090186	2
chr14	97091520	97091535	16
chr14	97208243	97208283	41
chr14	97263594	97264064	471
chr14	97499871	97499974	104
chr14	97685310	97685397	88
chr14	98444417	98444438	22
chr14	99947264	99947463	200
chr14	100069684	100069699	16
chr14	100071767	100071813	47
chr14	100149934	100150037	104
chr14	100150593	100150687	95
chr14	100259822	100259890	69
chr14	100437507	100437561	55
chr14	100438698	100438753	56
chr14	100625756	100625990	235
chr14	100631917	100631941	25
chr14	100674559	100674560	2
chr14	100680582	100681082	501
chr14	100705161	100705162	2
chr14	100752271	100752339	69
chr14	100771174	100771175	2
chr14	100772395	100773191	797
chr14	100784432	100784740	309
chr14	100842715	100842777	63
chr14	101005260	101005269	10
chr14	101034267	101034320	54
chr14	101052961	101053004	44
chr14	101089594	101089595	2
chr14	101176172	101176189	18
chr14	101290524	101290868	345
chr14	101292917	101292968	52
chr14	101349833	101349980	148
chr14	101618171	101618231	61
chr14	101696198	101696204	7
chr14	101925593	101925620	28
chr14	102026092	102026677	586
chr14	102027713	102027716	4
chr14	102172033	102172034	2
chr14	102414686	102414740	55
chr14	102422327	102422405	79
chr14	102553317	102553457	141
chr14	102554956	102554957	2
chr14	102605929	102605953	25
chr14	102695541	102695547	7
chr14	102783365	102783422	58
chr14	102785983	102786028	46
chr14	102829122	102829293	172
chr14	102976350	102976476	127
chr14	102983819	102983840	22
chr14	102991196	102991197	2
chr14	103021332	103021408	77
chr14	103022068	103022094	27
chr14	103059826	103059992	167
chr14	103244164	103244181	18
chr14	103390247	103390248	2
chr14	103394548	103394596	49
chr14	103396877	103397035	159
chr14	103541602	103541606	5
chr14	103542157	103542179	23
chr14	103550756	103550881	126
chr14	103590073	103590196	124
chr14	103593210	103593211	2
chr14	103674171	103674202	32
chr14	103726997	103727048	52
chr14	103740457	103740497	41
chr14	103800148	103800167	20
chr14	103851523	103851628	106
chr14	103988758	103988807	50
chr14	103989472	103989712	241
chr14	103995120	103995633	514
chr14	104028551	104028563	13
chr14	104095544	104095683	140
chr14	104181384	104182204	821
chr14	104313252	104313305	54
chr14	104314503	104314714	212
chr14	104338768	104338769	2
chr14	104387905	104387967	63
chr14	104394616	104394868	253
chr14	104552174	104552406	233
chr14	104584557	104584558	2
chr14	104602445	104602517	73
chr14	104604384	104604419	36
chr14	104605315	104605316	2
chr14	104637453	104637470	18
chr14	104801013	104801029	17
chr14	104808450	104808475	26
chr14	105070850	105070865	16
chr14	105116546	105116637	92
chr14	105156377	105156396	20
chr14	105218541	105218542	2
chr14	105219548	105219643	96
chr14	105268389	105268456	68
chr14	105303134	105303137	4
chr14	105309843	105309895	53
chr14	105330587	105330782	196
chr14	105332466	105332644	179
chr14	105444684	105444816	133
chr14	105451223	105451250	28
chr14	105452467	105452741	275
chr14	105487179	105487256	78
chr14	105512099	105512114	16
chr14	105560050	105560210	161
chr14	105714274	105714861	588
chr14	105767037	105767564	528
chr14	105780420	105780461	42
chr14	105781297	105781393	97
chr14	105877667	105877711	45
chr14	105940730	105941294	565
chr14	105942230	105942283	54
chr14	105953214	105953463	250
chr14	105954102	105954140	39
chr14	105956772	105957425	654
chr14	105995680	105995790	111
chr14	106139342	106139386	45
chr14	106663383	106663384	2
chr14	106743439	106743440	2
chr14	106938234	106938721	488
chr14	107041794	107041795	2
chr14	107221194	107221248	55
chr14	107253273	107253291	19
chr15	20500157	20500158	2
chr15	20500823	20500833	11
chr15	20564111	20564182	72
chr15	21145221	21145256	36
chr15	21905502	21905543	42
chr15	22095094	22095115	22
chr15	22397812	22397813	2
chr15	22545184	22545370	187
chr15	22692727	22692728	2
chr15	22833248	22833336	89
chr15	23034264	23034474	211
chr15	23085751	23085776	26
chr15	23158597	23158607	11
chr15	23208361	23208373	13
chr15	23455121	23455142	22
chr15	23661938	23661944	7
chr15	23807572	23807573	2
chr15	23810912	23810963	52
chr15	23891213	23891244	32
chr15	23892670	23892771	102
chr15	24722900	24722901	2
chr15	24921176	24921184	9
chr15	24921796	24921813	18
chr15	25018289	25018308	20
chr15	25683317	25683367	51
chr15	25684256	25684290	35
chr15	26095607	26095710	104
chr15	26327850	26327853	4
chr15	27112135	27112273	139
chr15	27112924	27112927	4
chr15	27127523	27127567	45
chr15	27128265	27128280	16
chr15	27216012	27216537	526
chr15	27786793	27786794	2
chr15	28340133	28340185	53
chr15	28342001	28342297	297
chr15	28344271	28344274	4
chr15	28351663	28351664	2
chr15	28702581	28702593	13
chr15	28983094	28983099	6
chr15	29407792	29407903	112
chr15	29562004	29562121	118
chr15	29949240	29949285	46
chr15	29967507	29967594	88
chr15	29980852	29980915	64
chr15	30115086	30115150	65
chr15	30763442	30763522	81
chr15	30918274	30918365	92
chr15	30918972	30919015	44
chr15	31196001	31196010	10
chr15	31284284	31284381	98
chr15	31508855	31508921	67
chr15	31621778	31621801	24
chr15	31733401	31733402	2
chr15	31776401	31776466	66
chr15	32162766	32162767	2
chr15	32907659	32907767	109
chr15	32908333	32908401	69
chr15	33487026	33487121	96
chr15	34331196	34331226	31
chr15	34393969	34394036	68
chr15	34502168	34502301	134
chr15	34517185	34517347	163
chr15	34628675	34628676	2
chr15	34629914	34629915	2
chr15	34630435	34630440	6
chr15	34659708	34659736	29
chr15	34728997	34729342	346
chr15	34786592	34786615	24
chr15	34875258	34875302	45
chr15	34875806	34875944	139
chr15	35087743	35087774	32
chr15	35280465	35280521	57
chr15	37110443	37110679	237
chr15	37389384	37389457	74
chr15	37390274	37390353	80
chr15	37391233	37391256	24
chr15	37392700	37393271	572
chr15	37395084	37395132	49
chr15	37402547	37403117	571
chr15	37783120	37783182	63
chr15	38365007	38365008	2
chr15	38746742	38746871	130
chr15	39873258	39873305	48
chr15	39874743	39874744	2
chr15	40075013	40075040	28
chr15	40211828	40212189	362
chr15	40213228	40213429	202
chr15	40226455	40226504	50
chr15	40268755	40268756	2
chr15	40331377	40331486	110
chr15	40401100	40401101	2
chr15	40544420	40545051	632
chr15	40574511	40574957	447
chr15	40583373	40583457	85
chr15	40616134	40616135	2
chr15	40650169	40650361	193
chr15	40675437	40675453	17
chr15	40697959	40698081	123
chr15	40714174	40714294	121
chr15	40734241	40734321	81
chr15	40763213	40763248	36
chr15	40857175	40857214	40
chr15	40862133	40862134	2
chr15	40987209	40987306	98
chr15	41046881	41047668	788
chr15	41056279	41056332	54
chr15	41059811	41059812	2
chr15	41099658	41099833	176
chr15	41135847	41135875	29
chr15	41166088	41166466	379
chr15	41186473	41186552	80
chr15	41187118	41187119	2
chr15	41218216	41218385	170
chr15	41221526	41221970	445
chr15	41244648	41244649	2
chr15	41245649	41245723	75
chr15	41408303	41408311	9
chr15	41443912	41443971	60
chr15	41523387	41523435	49
chr15	41624603	41625288	686
chr15	41694544	41694733	190
chr15	41708908	41708909	2
chr15	41709487	41709527	41
chr15	41785465	41785844	380
chr15	41786595	41786735	141
chr15	41788304	41788399	96
chr15	41793845	41793875	31
chr15	41803426	41803429	4
chr15	41805836	41806035	200
chr15	41877463	41877782	320
chr15	42120082	42120447	366
chr15	42349336	42349379	44
chr15	42565510	42565621	112
chr15	42783057	42783250	194
chr15	42787717	42787838	122
chr15	42840888	42841088	201
chr15	43029531	43029619	89
chr15	43398288	43398347	60
chr15	43477659	43477831	173
chr15	43622614	43622666	53
chr15	43663276	43663306	31
chr15	43803062	43803223	162
chr15	44069006	44069153	148
chr15	44084664	44084698	35
chr15	44092825	44092830	6
chr15	44487696	44487832	137
chr15	44581192	44581240	49
chr15	44719245	44719355	111
chr15	44719887	44719997	111
chr15	44829310	44829353	44
chr15	44955639	44955640	2
chr15	45021113	45021165	53
chr15	45406854	45406882	29
chr15	45422039	45422121	83
chr15	45491101	45491182	82
chr15	45493158	45493331	174
chr15	45670508	45670922	415
chr15	45722589	45722711	123
chr15	45879492	45879954	463
chr15	45927140	45927286	147
chr15	47476374	47477025	652
chr15	48623205	48623682	478
chr15	48938228	48938284	57
chr15	49103534	49103606	73
chr15	49170118	49170184	67
chr15	49255455	49255456	2
chr15	49265373	49265383	11
chr15	49268063	49268090	28
chr15	49338396	49338938	543
chr15	49447345	49448127	783
chr15	50647173	50647698	526
chr15	50716710	50716776	67
chr15	51057859	51057900	42
chr15	51385880	51385935	56
chr15	52043973	52044008	36
chr15	52121989	52121990	2
chr15	52263763	52264079	317
chr15	52311254	52311519	266
chr15	52312050	52312087	38
chr15	52472330	52472390	61
chr15	52587777	52588021	245
chr15	52821827	52821918	92
chr15	52861029	52861108	80
chr15	52970800	52970868	69
chr15	53077002	53077058	57
chr15	53079441	53079497	57
chr15	53080665	53080718	54
chr15	53083383	53083605	223
chr15	53086983	53087077	95
chr15	54051700	54051874	175
chr15	55489200	55489242	43
chr15	55581956	55582412	457
chr15	55611355	55611473	119
chr15	55700294	55700690	397
chr15	55790420	55790510	91
chr15	55880439	55880440	2
chr15	56034817	56035145	329
chr15	56535942	56535943	2
chr15	56657600	56657705	106
chr15	57179248	57179407	160
chr15	57668819	57668939	121
chr15	57998807	57998860	54
chr15	58357326	58357370	45
chr15	58357874	58358401	528
chr15	59041788	59041789	2
chr15	59063372	59063894	523
chr15	59225655	59225823	169
chr15	59280068	59280192	125
chr15	59664986	59665071	86
chr15	59949476	59949723	248
chr15	60285744	60285768	25
chr15	60286384	60286459	76
chr15	60288404	60288429	26
chr15	60292802	60292849	48
chr15	60296136	60296160	25
chr15	60296766	60296802	37
chr15	60298629	60298686	58
chr15	60690148	60690169	22
chr15	60690801	60690882	82
chr15	60884623	60885268	646
chr15	62360689	62360827	139
chr15	62456138	62456139	2
chr15	63245479	63245491	13
chr15	63335990	63336025	36
chr15	63340312	63340668	357
chr15	63449582	63449936	355
chr15	63569369	63569877	509
chr15	63674159	63674208	50
chr15	63796788	63796933	146
chr15	63892634	63892635	2
chr15	64126080	64126202	123
chr15	64338175	64338202	28
chr15	64439846	64439847	2
chr15	64443994	64444256	263
chr15	64648400	64648448	49
chr15	64679755	64680299	545
chr15	65186431	65186462	32
chr15	65281755	65281863	109
chr15	65321463	65321953	491
chr15	65369195	65369220	26
chr15	65476874	65476907	34
chr15	65579185	65579461	277
chr15	65593440	65593469	30
chr15	65647271	65647305	35
chr15	65669552	65669577	26
chr15	65678101	65678147	47
chr15	65809563	65810118	556
chr15	65903292	65903504	213
chr15	66585983	66586417	435
chr15	66679412	66679779	368
chr15	66789408	66789446	39
chr15	66790193	66790203	11
chr15	66993961	66993973	13
chr15	66994488	66994554	67
chr15	66995366	66995413	48
chr15	66996058	66996371	314
chr15	67143657	67143774	118
chr15	67358055	67358161	107
chr15	67547069	67547259	191
chr15	67835189	67835190	2
chr15	68114523	68114554	32
chr15	68116192	68116284	93
chr15	68120380	68120442	63
chr15	68124832	68124833	2
chr15	68126187	68126278	92
chr15	68128282	68128283	2
chr15	68131296	68131327	32
chr15	68522172	68522276	105
chr15	68569558	68569729	172
chr15	68570911	68570943	33
chr15	68723666	68724561	896
chr15	69110453	69110478	26
chr15	69220572	69220573	2
chr15	69222964	69223037	74
chr15	69323971	69324094	124
chr15	69325433	69325530	98
chr15	69590867	69591378	512
chr15	69706588	69707006	419
chr15	69745110	69745632	523
chr15	69755166	69755384	219
chr15	70388325	70388349	25
chr15	70390201	70390234	34
chr15	71055657	71056107	451
chr15	71146147	71146166	20
chr15	71184547	71185187	641
chr15	72409869	72410036	168
chr15	72490334	72490449	116
chr15	72523511	72523909	399
chr15	72612083	72612150	68
chr15	72612688	72612781	94
chr15	72668108	72668544	437
chr15	72766580	72766721	142
chr15	72977752	72977852	101
chr15	72978586	72978727	142
chr15	73089643	73089673	31
chr15	73345212	73345213	2
chr15	73611357	73611358	2
chr15	73659885	73659910	26
chr15	73661484	73661953	470
chr15	73735407	73735477	71
chr15	74044051	74044052	2
chr15	74284481	74284637	157
chr15	74287109	74287129	21
chr15	74392609	74392644	36
chr15	74421848	74421984	137
chr15	74424910	74424921	12
chr15	74426084	74426984	901
chr15	74428561	74428593	33
chr15	74537908	74538031	124
chr15	74726091	74726166	76
chr15	74753369	74753603	235
chr15	74755105	74755106	2
chr15	74833331	74833407	77
chr15	74907177	74907255	79
chr15	74988187	74988343	157
chr15	75018474	75018539	66
chr15	75019251	75019291	41
chr15	75135666	75135707	42
chr15	75165338	75165455	118
chr15	75182263	75182533	271
chr15	75198749	75199261	513
chr15	75229990	75230479	490
chr15	75248729	75249114	386
chr15	75251110	75251545	436
chr15	75315856	75315859	4
chr15	75494034	75494117	84
chr15	75495071	75495179	109
chr15	75628331	75628371	41
chr15	75639278	75639625	348
chr15	75641036	75641561	526
chr15	75660804	75661338	535
chr15	75748022	75748143	122
chr15	75871489	75871525	37
chr15	75918179	75918346	168
chr15	76004972	76005013	42
chr15	76050841	76050892	52
chr15	76352469	76352490	22
chr15	76483205	76483303	99
chr15	76484331	76484494	164
chr15	76603715	76603830	116
chr15	76628999	76629000	2
chr15	76634516	76634567	52
chr15	76635638	76635639	2
chr15	76639604	76639693	90
chr15	77363263	77363285	23
chr15	77376231	77376282	52
chr15	77712260	77712512	253
chr15	77835749	77835827	79
chr15	78110894	78110938	45
chr15	78236964	78237015	52
chr15	78369603	78370240	638
chr15	78424048	78424117	70
chr15	78442160	78442210	51
chr15	78556700	78556851	152
chr15	78632649	78632734	86
chr15	78729989	78730049	61
chr15	78799746	78799807	62
chr15	78832980	78833014	35
chr15	78913172	78913200	29
chr15	78953447	78953494	48
chr15	79092752	79092887	136
chr15	79102997	79103073	77
chr15	79237210	79237229	20
chr15	79576108	79576150	43
chr15	79603548	79603981	434
chr15	79724718	79724844	127
chr15	80189474	80189664	191
chr15	80215789	80216368	580
chr15	80309031	80309032	2
chr15	80351977	80352534	558
chr15	80445330	80445358	29
chr15	80624617	80624648	32
chr15	80679234	80679235	2
chr15	80696222	80696284	63
chr15	81282102	81282171	70
chr15	81294357	81294358	2
chr15	81616443	81616729	287
chr15	81625078	81625079	2
chr15	81706367	81706465	99
chr15	82336528	82336715	188
chr15	82339920	82339957	38
chr15	82554827	82555446	620
chr15	83316359	83316728	370
chr15	83317363	83317527	165
chr15	83349588	83349627	40
chr15	83378602	83378642	41
chr15	83419034	83419231	198
chr15	83478850	83479248	399
chr15	83654954	83654994	41
chr15	83680027	83680028	2
chr15	83735850	83736089	240
chr15	83775850	83776432	583
chr15	83777021	83777099	79
chr15	83875604	83875711	108
chr15	83952266	83952528	263
chr15	84115890	84115953	64
chr15	84322927	84322978	52
chr15	85143775	85144260	486
chr15	85174711	85174750	40
chr15	85176699	85176711	13
chr15	85177237	85177476	240
chr15	85197590	85197737	148
chr15	85259209	85259210	2
chr15	85523625	85523655	31
chr15	85524735	85525408	674
chr15	85924653	85924656	4
chr15	86338110	86338235	126
chr15	86383914	86384016	103
chr15	88495910	88495954	45
chr15	89010551	89011071	521
chr15	89164394	89164511	118
chr15	89346159	89346185	27
chr15	89438135	89438734	600
chr15	89631763	89631791	29
chr15	89632345	89632381	37
chr15	89879190	89879224	35
chr15	89901456	89901469	14
chr15	89914466	89915001	536
chr15	89921156	89921190	35
chr15	89921804	89921824	21
chr15	89922754	89922768	15
chr15	89942760	89942776	17
chr15	89943787	89943818	32
chr15	90006453	90006454	2
chr15	90118802	90119029	228
chr15	90192342	90192367	26
chr15	90208891	90209238	348
chr15	90319599	90319727	129
chr15	90358443	90358546	104
chr15	90437075	90437580	506
chr15	90455685	90456263	579
chr15	90543628	90543661	34
chr15	90546392	90546393	2
chr15	90645513	90646164	652
chr15	90777592	90777593	2
chr15	90792563	90792582	20
chr15	90808900	90809251	352
chr15	90818303	90818430	128
chr15	90895816	90895955	140
chr15	90931174	90931229	56
chr15	90931990	90932039	50
chr15	91072832	91072924	93
chr15	91260474	91260562	89
chr15	91369957	91369983	27
chr15	91473420	91473618	199
chr15	91475721	91475827	107
chr15	91478118	91478186	69
chr15	91498485	91498577	93
chr15	91537650	91537703	54
chr15	91565764	91565819	56
chr15	91642952	91643743	792
chr15	92397847	92397848	2
chr15	92936854	92936857	4
chr15	92938302	92938308	7
chr15	93257808	93257956	149
chr15	93277331	93277332	2
chr15	93352528	93352529	2
chr15	93447761	93447823	63
chr15	93631545	93631634	90
chr15	95128227	95128228	2
chr15	95739437	95739461	25
chr15	96596318	96596362	45
chr15	96678593	96678600	8
chr15	96873845	96873926	82
chr15	96875565	96875805	241
chr15	96884156	96884157	2
chr15	96904723	96904751	29
chr15	96911693	96911746	54
chr15	96960184	96960202	19
chr15	96985396	96985486	91
chr15	97491196	97491249	54
chr15	98196234	98196312	79
chr15	98447530	98447585	56
chr15	98503714	98503875	162
chr15	98971763	98971822	60
chr15	99091756	99091799	44
chr15	99194474	99194475	2
chr15	99558736	99558780	45
chr15	99640763	99640785	23
chr15	99644950	99645254	305
chr15	100105690	100105710	21
chr15	100273457	100273733	277
chr15	100882065	100882066	2
chr15	100890157	100890480	324
chr15	100913876	100913964	89
chr15	101085010	101085112	103
chr15	101419262	101420186	925
chr15	101420869	101420976	108
chr15	101458767	101458768	2
chr15	101641307	101641357	51
chr15	101817498	101817540	43
chr15	101835073	101835095	23
chr15	102192095	102192531	437
chr16	103496	103724	229
chr16	128605	128606	2
chr16	204584	204619	36
chr16	215781	216057	277
chr16	279316	279457	142
chr16	419772	420721	950
chr16	451475	451493	19
chr16	452063	452081	19
chr16	476426	476464	39
chr16	619768	619993	226
chr16	639384	639593	210
chr16	686235	686764	530
chr16	691766	691791	26
chr16	699194	699540	347
chr16	711106	711107	2
chr16	718114	718527	414
chr16	731245	731263	19
chr16	733842	733906	65
chr16	740472	740485	14
chr16	743432	743453	22
chr16	751269	751344	76
chr16	755770	755771	2
chr16	757121	757122	2
chr16	759856	759857	2
chr16	770702	770916	215
chr16	776809	776816	8
chr16	777724	777766	43
chr16	790744	790968	225
chr16	837639	837915	277
chr16	838669	838748	80
chr16	1030619	1030642	24
chr16	1201884	1201885	2
chr16	1303573	1303574	2
chr16	1359489	1359503	15
chr16	1384590	1384603	14
chr16	1401842	1402003	162
chr16	1428706	1428707	2
chr16	1429583	1429591	9
chr16	1470717	1471053	337
chr16	1524910	1525271	362
chr16	1542943	1543152	210
chr16	1662253	1662881	629
chr16	1663984	1664014	31
chr16	1664521	1664583	63
chr16	1755905	1756259	355
chr16	1821473	1821572	100
chr16	1831421	1831763	343
chr16	1832473	1833019	547
chr16	1877595	1877611	17
chr16	1968598	1968936	339
chr16	1993172	1993311	140
chr16	2009343	2009405	63
chr16	2015095	2015102	8
chr16	2021941	2022300	360
chr16	2034145	2034527	383
chr16	2039704	2040030	327
chr16	2040863	2041101	239
chr16	2059911	2059974	64
chr16	2097466	2097911	446
chr16	2142017	2142153	137
chr16	2205170	2205226	57
chr16	2245536	2245537	2
chr16	2255229	2255397	169
chr16	2256146	2256180	35
chr16	2286370	2286958	589
chr16	2288030	2288061	32
chr16	2301595	2302100	506
chr16	2317766	2318596	831
chr16	2390901	2391087	187
chr16	2510354	2510436	83
chr16	2521449	2521856	408
chr16	2525413	2525430	18
chr16	2563541	2563990	450
chr16	2570362	2570493	132
chr16	2581833	2581842	10
chr16	2653623	2653627	5
chr16	2732460	2732815	356
chr16	2770182	2770226	45
chr16	2827420	2827443	24
chr16	2835582	2835736	155
chr16	2848223	2849111	889
chr16	2892591	2892647	57
chr16	2925011	2925061	51
chr16	2932470	2932537	68
chr16	2933119	2933120	2
chr16	2954369	2954370	2
chr16	3017539	3017615	77
chr16	3018991	3019116	126
chr16	3020219	3020278	60
chr16	3029787	3029856	70
chr16	3033691	3033844	154
chr16	3067580	3067627	48
chr16	3078162	3078190	29
chr16	3086266	3086521	256
chr16	3140378	3140523	146
chr16	3156732	3156824	93
chr16	3174174	3174227	54
chr16	3199673	3199772	100
chr16	3200860	3200936	77
chr16	3208416	3208420	5
chr16	3209174	3209221	48
chr16	3230765	3230766	2
chr16	3233148	3233447	300
chr16	3234047	3234073	27
chr16	3242636	3242776	141
chr16	3243519	3243541	23
chr16	3313971	3314073	103
chr16	3332859	3333500	642
chr16	3355347	3355475	129
chr16	3450752	3451500	749
chr16	3493412	3493434	23
chr16	3507546	3507725	180
chr16	3546472	3546511	40
chr16	3550080	3550119	40
chr16	3550866	3550881	16
chr16	3767837	3767902	66
chr16	3929633	3929673	41
chr16	3930883	3931296	414
chr16	4164820	4164857	38
chr16	4166751	4166852	102
chr16	4233614	4233749	136
chr16	4314280	4314281	2
chr16	4323546	4323547	2
chr16	4364010	4364024	15
chr16	4401354	4401495	142
chr16	4466565	4466609	45
chr16	4475755	4475905	151
chr16	4524500	4524755	256
chr16	4526388	4526543	156
chr16	4587503	4587509	7
chr16	4588725	4588726	2
chr16	4665679	4665705	27
chr16	4674659	4675018	360
chr16	4743294	4743997	704
chr16	4783984	4784230	247
chr16	4817061	4817089	29
chr16	4818924	4818925	2
chr16	4852377	4853095	719
chr16	4898179	4898227	49
chr16	4987216	4987605	390
chr16	6069649	6069650	2
chr16	8615622	8615623	2
chr16	8806940	8807012	73
chr16	8891528	8891801	274
chr16	8960126	8960127	2
chr16	9056452	9056529	78
chr16	9102912	9102974	63
chr16	9278305	9278352	48
chr16	9857857	9857858	2
chr16	10275410	10275587	178
chr16	10276545	10276593	49
chr16	10479923	10480290	368
chr16	10674416	10674441	26
chr16	10934655	10934710	56
chr16	11036321	11036381	61
chr16	11038274	11038340	67
chr16	11327225	11327285	61
chr16	11350028	11350077	50
chr16	11680239	11680285	47
chr16	11761948	11761965	18
chr16	11836074	11836870	797
chr16	11891382	11891394	13
chr16	11945727	11945750	24
chr16	12009331	12009368	38
chr16	12009894	12009908	15
chr16	12070669	12070763	95
chr16	12996001	12996408	408
chr16	13741885	13741886	2
chr16	14014060	14014113	54
chr16	14164045	14164046	2
chr16	14397656	14397712	57
chr16	14499943	14499969	27
chr16	14726533	14726589	57
chr16	15188200	15188319	120
chr16	15489748	15489760	13
chr16	15743976	15744049	74
chr16	15951044	15951266	223
chr16	16043135	16043136	2
chr16	17563796	17563860	65
chr16	18801520	18801597	78
chr16	18812986	18813245	260
chr16	18995109	18995508	400
chr16	19078878	19079365	488
chr16	19422492	19422493	2
chr16	19533210	19533211	2
chr16	19535092	19535171	80
chr16	19729253	19729867	615
chr16	20084821	20085233	413
chr16	20360259	20360338	80
chr16	20817619	20818016	398
chr16	20911805	20911853	49
chr16	20912396	20912397	2
chr16	21312140	21312215	76
chr16	21530128	21530129	2
chr16	21531148	21531978	831
chr16	21532834	21532835	2
chr16	21610739	21611154	416
chr16	21964149	21964182	34
chr16	22173602	22173682	81
chr16	22217447	22217448	2
chr16	22218080	22218090	11
chr16	22385994	22386221	228
chr16	22448218	22448461	244
chr16	22825078	22825629	552
chr16	23160888	23160933	46
chr16	23194047	23194130	84
chr16	23464318	23464339	22
chr16	23520550	23520564	15
chr16	23568495	23569013	519
chr16	23607555	23607644	90
chr16	23652472	23652769	298
chr16	23724527	23724895	369
chr16	23847586	23847659	74
chr16	24267370	24267434	65
chr16	24740867	24741219	353
chr16	25026134	25026608	475
chr16	25078092	25078448	357
chr16	25122938	25122971	34
chr16	25269402	25269412	11
chr16	25703833	25703906	74
chr16	26657101	26657159	59
chr16	27121111	27121136	26
chr16	27215104	27215119	16
chr16	27561083	27561291	209
chr16	28074336	28074423	88
chr16	28223109	28223194	86
chr16	28565976	28565977	2
chr16	28634798	28634977	180
chr16	28834045	28834136	92
chr16	28857658	28857659	2
chr16	28891332	28891344	13
chr16	28948035	28948036	2
chr16	28962488	28962540	53
chr16	28986009	28986069	61
chr16	28986698	28986707	10
chr16	29229614	29229630	17
chr16	29606579	29606672	94
chr16	29624485	29624869	385
chr16	29626102	29626103	2
chr16	29801795	29802263	469
chr16	29818154	29818155	2
chr16	29818771	29819541	771
chr16	29820449	29820516	68
chr16	29874084	29874106	23
chr16	29888089	29888184	96
chr16	29937367	29937651	285
chr16	30007561	30007903	343
chr16	30022478	30022717	240
chr16	30064353	30064466	114
chr16	30076347	30076350	4
chr16	30102468	30102543	76
chr16	30103372	30103595	224
chr16	30106897	30106903	7
chr16	30134767	30134859	93
chr16	30194385	30194386	2
chr16	30194911	30194912	2
chr16	30206031	30206047	17
chr16	30217452	30217479	28
chr16	30406488	30407233	746
chr16	30418599	30418705	107
chr16	30456816	30457281	466
chr16	30485383	30485556	174
chr16	30538364	30538378	15
chr16	30545739	30545809	71
chr16	30566645	30567011	367
chr16	30569275	30569345	71
chr16	30572711	30572986	276
chr16	30581161	30581252	92
chr16	30582773	30583006	234
chr16	30594224	30594273	50
chr16	30596786	30596794	9
chr16	30616625	30616626	2
chr16	30661850	30662390	541
chr16	30759492	30759609	118
chr16	30773111	30773112	2
chr16	30773657	30773661	5
chr16	30786658	30786673	16
chr16	30787432	30787488	57
chr16	30825696	30825780	85
chr16	30845829	30845845	17
chr16	30886309	30886743	435
chr16	30905351	30905354	4
chr16	30907651	30907725	75
chr16	31044619	31044732	114
chr16	31084486	31085613	1128
chr16	31106161	31106799	639
chr16	31119650	31119696	47
chr16	31159806	31159951	146
chr16	31214224	31214336	113
chr16	31226774	31226800	27
chr16	31228334	31228342	9
chr16	31341810	31341882	73
chr16	31453460	31453568	109
chr16	31454145	31454146	2
chr16	31470120	31470266	147
chr16	31471286	31471338	53
chr16	31488891	31488892	2
chr16	31519400	31519719	320
chr16	31548686	31548739	54
chr16	31712084	31712312	229
chr16	31724652	31724661	10
chr16	31831080	31831121	42
chr16	31885192	31885195	4
chr16	32321959	32322042	84
chr16	32822564	32822565	2
chr16	33318875	33318914	40
chr16	33627206	33627230	25
chr16	34208435	34208490	56
chr16	34257543	34257544	2
chr16	34375362	34375363	2
chr16	34404664	34404775	112
chr16	34442261	34442359	99
chr16	34489923	34489924	2
chr16	46603009	46603260	252
chr16	46655085	46655350	266
chr16	46723166	46723288	123
chr16	46724096	46724156	61
chr16	46824012	46824013	2
chr16	46918335	46918415	81
chr16	47071538	47071548	11
chr16	47177431	47177467	37
chr16	47178043	47178391	349
chr16	47494797	47494913	117
chr16	48278196	48278357	162
chr16	48419548	48419551	4
chr16	48530685	48530796	112
chr16	48643764	48644052	289
chr16	48657280	48657297	18
chr16	48844769	48844836	68
chr16	49309151	49309259	109
chr16	49311991	49312025	35
chr16	49315604	49315647	44
chr16	49317188	49317247	60
chr16	49317794	49317795	2
chr16	49384588	49384635	48
chr16	49525723	49525770	48
chr16	49872530	49872531	2
chr16	49873368	49873369	2
chr16	50059081	50059132	52
chr16	50100211	50100534	324
chr16	50186937	50187025	89
chr16	50502376	50502438	63
chr16	50581702	50581724	23
chr16	50707431	50707478	48
chr16	50875174	50875262	89
chr16	50897360	50897361	2
chr16	51168452	51168545	94
chr16	51184567	51184621	55
chr16	51188664	51188698	35
chr16	51190017	51190074	58
chr16	53088661	53089012	352
chr16	53165668	53165894	227
chr16	53407615	53407754	140
chr16	53468300	53468351	52
chr16	53536983	53537026	44
chr16	53576384	53576413	30
chr16	54227790	54227797	8
chr16	54228309	54228327	19
chr16	54542436	54542464	29
chr16	54851435	54851476	42
chr16	54965067	54965167	101
chr16	54966441	54966518	78
chr16	54970281	54970337	57
chr16	54971587	54971701	115
chr16	55090791	55090820	30
chr16	55357842	55357843	2
chr16	55358421	55358495	75
chr16	55365406	55365436	31
chr16	55404988	55405239	252
chr16	55690414	55690480	67
chr16	55794722	55794781	60
chr16	55866733	55866744	12
chr16	56224834	56224934	101
chr16	56225501	56225515	15
chr16	56228427	56228517	91
chr16	56458973	56458991	19
chr16	56484935	56485605	671
chr16	56553872	56553875	4
chr16	56642247	56642528	282
chr16	56651239	56651496	258
chr16	56659307	56659602	296
chr16	56666360	56666468	109
chr16	56672174	56672197	24
chr16	56677332	56677571	240
chr16	56681867	56681991	125
chr16	56691931	56691992	62
chr16	56702043	56702075	33
chr16	56703720	56703834	115
chr16	56709894	56709904	11
chr16	56716168	56716321	154
chr16	56763849	56764023	175
chr16	56965848	56965964	117
chr16	57023676	57023705	30
chr16	57126690	57126826	137
chr16	57219718	57220109	392
chr16	57318569	57318881	313
chr16	57335017	57335076	60
chr16	57520405	57520423	19
chr16	57907189	57907190	2
chr16	58035393	58035455	63
chr16	58058590	58058928	339
chr16	58059703	58059731	29
chr16	58061463	58061522	60
chr16	58163254	58163526	273
chr16	58496589	58496590	2
chr16	58549815	58549828	14
chr16	58662940	58662989	50
chr16	58718357	58718358	2
chr16	58767986	58768375	390
chr16	61668314	61668315	2
chr16	62069325	62069338	14
chr16	62070114	62070220	107
chr16	63163647	63163648	2
chr16	63650822	63650854	33
chr16	63651521	63651540	20
chr16	66304389	66304586	198
chr16	66878575	66878885	311
chr16	66907074	66907096	23
chr16	66914734	66914782	49
chr16	66956115	66956205	91
chr16	66959380	66959490	111
chr16	66968030	66968427	398
chr16	66969362	66969409	48
chr16	66981674	66981743	70
chr16	67048367	67048398	32
chr16	67063560	67063670	111
chr16	67143991	67144044	54
chr16	67184900	67184921	22
chr16	67193658	67194158	501
chr16	67198703	67198827	125
chr16	67204301	67204328	28
chr16	67212420	67212434	15
chr16	67225915	67226270	356
chr16	67233688	67233689	2
chr16	67261050	67261090	41
chr16	67279986	67280058	73
chr16	67282924	67282969	46
chr16	67427157	67427486	330
chr16	67428271	67428325	55
chr16	67433173	67433308	136
chr16	67450043	67450442	400
chr16	67464444	67464830	387
chr16	67465424	67465562	139
chr16	67515036	67515214	179
chr16	67563122	67563499	378
chr16	67595928	67596524	597
chr16	67679057	67679096	40
chr16	67683631	67683818	188
chr16	67693488	67693489	2
chr16	67694694	67694814	121
chr16	67695462	67695517	56
chr16	67700118	67700220	103
chr16	67700802	67700891	90
chr16	67753159	67753347	189
chr16	67840482	67840829	348
chr16	67850616	67850620	5
chr16	67867763	67867865	103
chr16	67875959	67876575	617
chr16	67880279	67880692	414
chr16	67881238	67881308	71
chr16	67907139	67907311	173
chr16	67927304	67927586	283
chr16	68002202	68002245	44
chr16	68014324	68014443	120
chr16	68017132	68017196	65
chr16	68027075	68027084	10
chr16	68056935	68056976	42
chr16	68119222	68119732	511
chr16	68271477	68271492	16
chr16	68278926	68279323	398
chr16	68298225	68298271	47
chr16	68344599	68344734	136
chr16	68482151	68482238	88
chr16	68560925	68560933	9
chr16	68563054	68563055	2
chr16	68564110	68564241	132
chr16	68573179	68573214	36
chr16	68676534	68676783	250
chr16	68678801	68679143	343
chr16	68770960	68771231	272
chr16	69139953	69139980	28
chr16	69140919	69141512	594
chr16	69166690	69166771	82
chr16	69220799	69220888	90
chr16	69345598	69346001	404
chr16	69364413	69364456	44
chr16	69373736	69373783	48
chr16	69788746	69788848	103
chr16	69796112	69796166	55
chr16	70148521	70148544	24
chr16	70199162	70199173	12
chr16	70285360	70285459	100
chr16	70328745	70328748	4
chr16	70332992	70333073	82
chr16	70380824	70380951	128
chr16	70484932	70484940	9
chr16	70488291	70488590	300
chr16	70720156	70720199	44
chr16	71322990	71323440	451
chr16	71392461	71392631	171
chr16	71475675	71475725	51
chr16	71496226	71496309	84
chr16	71659990	71659995	6
chr16	71879969	71879992	24
chr16	71917359	71917398	40
chr16	71929294	71929310	17
chr16	71929885	71929919	35
chr16	72127997	72127998	2
chr16	72698581	72699111	531
chr16	73091611	73091612	2
chr16	73097000	73097018	19
chr16	73099021	73099036	16
chr16	73100403	73100493	91
chr16	74330485	74331041	557
chr16	74401762	74402318	557
chr16	74640783	74640988	206
chr16	74808644	74808645	2
chr16	75032526	75032576	51
chr16	75148439	75148468	30
chr16	75182330	75182390	61
chr16	75285040	75285068	29
chr16	75299238	75299386	149
chr16	75300724	75300750	27
chr16	75467343	75467415	73
chr16	75529062	75529360	299
chr16	75589461	75590230	770
chr16	75600557	75600565	9
chr16	75657275	75657338	64
chr16	75681461	75681467	7
chr16	75681989	75682562	574
chr16	77224198	77224296	99
chr16	77224801	77224850	50
chr16	77246933	77246969	37
chr16	77468861	77469005	145
chr16	77469538	77469541	4
chr16	77756226	77756785	560
chr16	78133273	78133711	439
chr16	79635397	79635438	42
chr16	80574624	80574913	290
chr16	80838080	80838105	26
chr16	80966018	80966319	302
chr16	81040051	81040840	790
chr16	81069712	81069775	64
chr16	81110840	81110978	139
chr16	82661438	82661439	2
chr16	83619766	83619858	93
chr16	83841564	83841736	173
chr16	83932397	83932545	149
chr16	84150380	84150496	117
chr16	84151079	84151110	32
chr16	84178039	84178062	24
chr16	84220678	84220779	102
chr16	84651094	84651097	4
chr16	84733241	84733242	2
chr16	85045385	85045386	2
chr16	85061145	85061267	123
chr16	85204686	85204808	123
chr16	85205314	85205315	2
chr16	85454460	85454597	138
chr16	85645261	85645292	32
chr16	85646482	85647011	530
chr16	85722257	85722334	78
chr16	85723453	85723677	225
chr16	85784336	85784345	10
chr16	85832934	85833131	198
chr16	85855135	85855194	60
chr16	86528673	86528737	65
chr16	86544321	86544836	516
chr16	86550366	86550497	132
chr16	86588466	86589064	599
chr16	86597608	86597667	60
chr16	86599429	86599482	54
chr16	86600306	86600342	37
chr16	86602081	86602132	52
chr16	86609627	86609657	31
chr16	86610272	86610275	4
chr16	86612295	86612666	372
chr16	86613791	86613821	31
chr16	86766794	86766818	25
chr16	86786553	86786554	2
chr16	87091604	87091623	20
chr16	87100229	87100230	2
chr16	87102397	87102429	33
chr16	87425407	87426106	700
chr16	87426737	87426744	8
chr16	87524164	87524165	2
chr16	87525320	87525576	257
chr16	87526814	87526964	151
chr16	87638484	87638485	2
chr16	87724010	87724011	2
chr16	87799539	87799589	51
chr16	87902644	87903293	650
chr16	87984520	87984959	440
chr16	88496784	88497041	258
chr16	88503433	88503486	54
chr16	88504298	88504299	2
chr16	88521194	88521315	122
chr16	88636255	88636365	111
chr16	88637115	88637454	340
chr16	88717344	88717788	445
chr16	88729465	88729569	105
chr16	88752962	88753028	67
chr16	88772919	88772923	5
chr16	88869881	88869970	90
chr16	88871283	88871373	91
chr16	88877758	88877759	2
chr16	88878533	88878566	34
chr16	88923880	88923923	44
chr16	89266539	89266746	208
chr16	89267824	89267959	136
chr16	89268812	89268954	143
chr16	89283889	89284190	302
chr16	89313394	89313433	40
chr16	89314594	89314628	35
chr16	89315171	89315361	191
chr16	89347336	89347337	2
chr16	89556962	89557427	466
chr16	89574710	89574832	123
chr16	89626842	89627008	167
chr16	89627791	89627841	51
chr16	89641054	89641077	24
chr16	89642384	89642385	2
chr16	89724470	89724499	30
chr16	89752957	89753124	168
chr16	89766320	89766761	442
chr16	89786697	89786970	274
chr16	89787499	89787563	65
chr16	89788927	89788928	2
chr16	89883340	89883381	42
chr16	89894218	89894352	135
chr16	89988395	89988396	2
chr16	89989160	89989181	22
chr16	89989821	89989822	2
chr16	90015978	90016060	83
chr16	90039076	90039236	161
chr16	90172791	90172823	33
chr17	406249	406264	16
chr17	618140	618516	377
chr17	635336	635346	11
chr17	655303	655587	285
chr17	685623	685901	279
chr17	899995	900527	533
chr17	1012559	1012560	2
chr17	1082859	1082926	68
chr17	1107129	1107434	306
chr17	1131387	1131904	518
chr17	1132739	1132795	57
chr17	1303476	1303538	63
chr17	1359710	1359792	83
chr17	1389568	1389620	53
chr17	1390512	1390555	44
chr17	1395814	1395971	158
chr17	1419280	1419298	19
chr17	1420049	1420319	271
chr17	1533548	1533549	2
chr17	1552920	1552932	13
chr17	1553585	1553586	2
chr17	1588107	1588143	37
chr17	1619985	1620009	25
chr17	1627701	1627707	7
chr17	1811605	1811646	42
chr17	1881082	1881207	126
chr17	1928133	1928259	127
chr17	1957120	1957749	630
chr17	1961440	1961464	25
chr17	1962147	1962240	94
chr17	2206740	2207021	282
chr17	2239716	2239740	25
chr17	2304571	2304671	101
chr17	2305953	2305954	2
chr17	2594971	2595005	35
chr17	2615024	2615099	76
chr17	2615747	2615758	12
chr17	2628287	2628291	5
chr17	2757787	2757788	2
chr17	2952173	2952174	2
chr17	3289510	3289554	45
chr17	3539395	3540432	1038
chr17	3571876	3572337	462
chr17	3576827	3576828	2
chr17	3627175	3627653	479
chr17	3658636	3658741	106
chr17	3814785	3814800	16
chr17	3867101	3867102	2
chr17	3867992	3867993	2
chr17	3906604	3906641	38
chr17	3907386	3907399	14
chr17	4045916	4046261	346
chr17	4125377	4125449	73
chr17	4167167	4167410	244
chr17	4269936	4270070	135
chr17	4488357	4488371	15
chr17	4607260	4607672	413
chr17	4634740	4634840	101
chr17	4642039	4642096	58
chr17	4792845	4792899	55
chr17	4802803	4802823	21
chr17	4805282	4805283	2
chr17	4842919	4842920	2
chr17	4871094	4871319	226
chr17	4890584	4890869	286
chr17	4900630	4900809	180
chr17	4981610	4981686	77
chr17	5094881	5095450	570
chr17	5185659	5185757	99
chr17	5322904	5323716	813
chr17	5342149	5342544	396
chr17	5372003	5372286	284
chr17	5390015	5390101	87
chr17	5404508	5404587	80
chr17	5973060	5973086	27
chr17	5974332	5974409	78
chr17	6329003	6329113	111
chr17	6338206	6338207	2
chr17	6347637	6347657	21
chr17	6543355	6543380	26
chr17	6543948	6544427	480
chr17	6554966	6555032	67
chr17	6558222	6558226	5
chr17	6616883	6617045	163
chr17	6679254	6679598	345
chr17	6735272	6735317	46
chr17	6899162	6899866	705
chr17	6918055	6918480	426
chr17	6939337	6939398	62
chr17	7077472	7077493	22
chr17	7108568	7108696	129
chr17	7123299	7123398	100
chr17	7146484	7146536	53
chr17	7155273	7155285	13
chr17	7165540	7165569	30
chr17	7184211	7184225	15
chr17	7197353	7197525	173
chr17	7198477	7198497	21
chr17	7199099	7199194	96
chr17	7199711	7199863	153
chr17	7218247	7218960	714
chr17	7234027	7234028	2
chr17	7254922	7255518	597
chr17	7256534	7256535	2
chr17	7287264	7287272	9
chr17	7297831	7298068	238
chr17	7307350	7307496	147
chr17	7311769	7311788	20
chr17	7339721	7339887	167
chr17	7350244	7350427	184
chr17	7382760	7382794	35
chr17	7387096	7387170	75
chr17	7452250	7452279	30
chr17	7466821	7466822	2
chr17	7475791	7475891	101
chr17	7486331	7486792	462
chr17	7493174	7493208	35
chr17	7531025	7531026	2
chr17	7589318	7589403	86
chr17	7590052	7590074	23
chr17	7591815	7591920	106
chr17	7608145	7608146	2
chr17	7620647	7620648	2
chr17	7758171	7758264	94
chr17	7759040	7759141	102
chr17	7760692	7760751	60
chr17	7761545	7761590	46
chr17	7790072	7790100	29
chr17	7791319	7791326	8
chr17	7819421	7819521	101
chr17	7835043	7835091	49
chr17	7975734	7976518	785
chr17	7983096	7983273	178
chr17	8012617	8012618	2
chr17	8021667	8021668	2
chr17	8026398	8026408	11
chr17	8028928	8028995	68
chr17	8030089	8030110	22
chr17	8055785	8055810	26
chr17	8059223	8059224	2
chr17	8065842	8066270	429
chr17	8079541	8079542	2
chr17	8089538	8089664	127
chr17	8092470	8092590	121
chr17	8093519	8093550	32
chr17	8103629	8103655	27
chr17	8113648	8113780	133
chr17	8126258	8126343	86
chr17	8130314	8130357	44
chr17	8151218	8151305	88
chr17	8152592	8152833	242
chr17	8191820	8192390	571
chr17	8199019	8199032	14
chr17	8218870	8218907	38
chr17	8230196	8230395	200
chr17	8339007	8339242	236
chr17	8533979	8534263	285
chr17	8732153	8732177	25
chr17	8868669	8868719	51
chr17	8869850	8869865	16
chr17	8906355	8906432	78
chr17	8907198	8907207	10
chr17	8926721	8926920	200
chr17	9479178	9479210	33
chr17	9548782	9549347	566
chr17	9676126	9676244	119
chr17	9808003	9808004	2
chr17	10102285	10102566	282
chr17	10600714	10601055	342
chr17	11501970	11502025	56
chr17	11900603	11900693	91
chr17	11924142	11924151	10
chr17	12569135	12569136	2
chr17	12921239	12921271	33
chr17	13505151	13505215	65
chr17	13972646	13972988	343
chr17	14204362	14204607	246
chr17	14247859	14247860	2
chr17	14248369	14248393	25
chr17	14717189	14717190	2
chr17	15164223	15164872	650
chr17	15166448	15166481	34
chr17	15245038	15245109	72
chr17	15466797	15466843	47
chr17	15602873	15603137	265
chr17	15652765	15652806	42
chr17	15689946	15689976	31
chr17	15847953	15848305	353
chr17	15902789	15903221	433
chr17	16118763	16119067	305
chr17	16120683	16120737	55
chr17	16256545	16256902	358
chr17	16282434	16282435	2
chr17	16283952	16284077	126
chr17	16310279	16310342	64
chr17	16342483	16342506	24
chr17	16394890	16394900	11
chr17	16472716	16472717	2
chr17	16492741	16492776	36
chr17	16556860	16557025	166
chr17	16586807	16587165	359
chr17	17109593	17109607	15
chr17	17140482	17140686	205
chr17	17184369	17184477	109
chr17	17206543	17206626	84
chr17	17295555	17295595	41
chr17	17380383	17380442	60
chr17	17495131	17495308	178
chr17	17598324	17598341	18
chr17	17603717	17603838	122
chr17	17655839	17655882	44
chr17	17713340	17713351	12
chr17	17716010	17716036	27
chr17	17727129	17727224	96
chr17	17740028	17740366	339
chr17	17743186	17743699	514
chr17	17875298	17875577	280
chr17	17942869	17942888	20
chr17	18021987	18021988	2
chr17	18024593	18024687	95
chr17	18061525	18061593	69
chr17	18087169	18087219	51
chr17	18088095	18088096	2
chr17	18128627	18129042	416
chr17	18161841	18161884	44
chr17	18218481	18218879	399
chr17	18266803	18266813	11
chr17	18528559	18528590	32
chr17	18538228	18538607	380
chr17	18553631	18553664	34
chr17	18684603	18684651	49
chr17	18907968	18907982	15
chr17	18925283	18925301	19
chr17	19281366	19281614	249
chr17	19398275	19398290	16
chr17	19414542	19414543	2
chr17	19437717	19437718	2
chr17	19483384	19483555	172
chr17	19551770	19552167	398
chr17	19617233	19617301	69
chr17	19627977	19628032	56
chr17	19771324	19771410	87
chr17	19883508	19883521	14
chr17	20059137	20059235	99
chr17	20060421	20060431	11
chr17	20224769	20224810	42
chr17	20492620	20492660	41
chr17	20687669	20687811	143
chr17	20747115	20747200	86
chr17	20799132	20799971	840
chr17	20805630	20805701	72
chr17	20945982	20946034	53
chr17	21030127	21030226	100
chr17	21116875	21118031	1157
chr17	21178994	21178995	2
chr17	21187360	21188169	810
chr17	21220025	21220181	157
chr17	21221636	21221694	59
chr17	21226433	21226557	125
chr17	21280527	21280610	84
chr17	21360346	21360378	33
chr17	21367518	21367546	29
chr17	21415205	21415206	2
chr17	21416291	21416339	49
chr17	21477053	21477054	2
chr17	21561603	21561988	386
chr17	21904677	21904678	2
chr17	21906938	21906993	56
chr17	21911480	21911526	47
chr17	21952670	21952671	2
chr17	21953836	21954105	270
chr17	22016770	22016864	95
chr17	22191680	22191691	12
chr17	25621041	25621571	531
chr17	25659711	25659735	25
chr17	25707394	25707456	63
chr17	25981814	25981857	44
chr17	25983215	25983216	2
chr17	26120737	26120787	51
chr17	26220474	26220546	73
chr17	26368747	26368772	26
chr17	26554221	26554222	2
chr17	26633988	26634440	453
chr17	26645488	26645563	76
chr17	26646360	26646401	42
chr17	26662381	26662843	463
chr17	26684698	26684826	129
chr17	26732120	26732151	32
chr17	26733325	26733336	12
chr17	26898124	26898172	49
chr17	26926156	26926174	19
chr17	26972054	26972057	4
chr17	26989113	26989433	321
chr17	27038336	27038337	2
chr17	27038861	27038896	36
chr17	27044169	27044705	537
chr17	27046597	27047294	698
chr17	27053108	27053148	41
chr17	27053827	27053828	2
chr17	27070599	27071248	650
chr17	27139548	27139570	23
chr17	27169826	27169876	51
chr17	27224073	27224074	2
chr17	27230076	27230123	48
chr17	27277002	27277049	48
chr17	27279435	27279482	48
chr17	27332559	27332560	2
chr17	27406754	27406755	2
chr17	27503780	27503861	82
chr17	27507459	27507502	44
chr17	27621449	27621477	29
chr17	27892913	27892914	2
chr17	27893709	27893758	50
chr17	27894338	27894406	69
chr17	27895553	27895594	42
chr17	27918821	27918822	2
chr17	27920702	27920703	2
chr17	27940375	27940405	31
chr17	27945229	27945451	223
chr17	27949717	27949779	63
chr17	28443785	28443867	83
chr17	28562465	28562475	11
chr17	28563979	28564008	30
chr17	28705842	28705879	38
chr17	28706479	28706560	82
chr17	28902729	28902760	32
chr17	28927495	28927576	82
chr17	29035239	29035240	2
chr17	29151537	29151793	257
chr17	29233269	29233328	60
chr17	29335494	29335525	32
chr17	29421890	29421893	4
chr17	29718109	29718256	148
chr17	29886910	29887410	501
chr17	30036668	30036669	2
chr17	30228612	30228695	84
chr17	30243860	30244410	551
chr17	30334970	30335076	107
chr17	30454667	30454747	81
chr17	30469093	30469749	657
chr17	30771439	30771556	118
chr17	30814514	30814515	2
chr17	30846204	30846609	406
chr17	31620133	31620160	28
chr17	32484125	32484126	2
chr17	32751585	32751586	2
chr17	32906182	32906237	56
chr17	32907997	32908003	7
chr17	32953540	32953575	36
chr17	33288625	33288886	262
chr17	33307560	33307616	57
chr17	33446593	33446706	114
chr17	33569985	33570179	195
chr17	33701273	33701351	79
chr17	33760230	33760250	21
chr17	33905503	33905581	79
chr17	34097063	34097064	2
chr17	34136605	34136606	2
chr17	34820211	34820754	544
chr17	34838663	34839035	373
chr17	34890809	34890836	28
chr17	34891343	34891382	40
chr17	34900608	34900675	68
chr17	34948329	34948391	63
chr17	34957834	34958217	384
chr17	35060409	35060442	34
chr17	35165817	35165830	14
chr17	35290418	35290524	107
chr17	35292140	35292419	280
chr17	35293765	35293960	196
chr17	35295726	35295842	117
chr17	35300631	35300829	199
chr17	35306335	35306510	176
chr17	35849330	35849408	79
chr17	35969393	35969436	44
chr17	36003336	36003481	146
chr17	36103251	36103252	2
chr17	36105364	36105396	33
chr17	36507737	36507991	255
chr17	36508621	36508648	28
chr17	36715931	36715932	2
chr17	36760861	36760893	33
chr17	36830660	36830666	7
chr17	36831252	36831436	185
chr17	36886299	36886300	2
chr17	36905462	36905465	4
chr17	36906027	36906028	2
chr17	36909051	36909293	243
chr17	36955593	36955673	81
chr17	36956307	36956329	23
chr17	36981179	36981664	486
chr17	37009861	37009959	99
chr17	37024738	37024761	24
chr17	37025955	37026034	80
chr17	37124558	37124559	2
chr17	37183578	37183579	2
chr17	37321168	37321202	35
chr17	37353801	37353877	77
chr17	37356856	37356892	37
chr17	37558874	37558982	109
chr17	37617936	37617970	35
chr17	37729812	37729895	84
chr17	37755879	37755880	2
chr17	37764139	37764265	127
chr17	37774893	37774894	2
chr17	37779789	37779854	66
chr17	37793549	37793558	10
chr17	37844194	37844254	61
chr17	37910479	37910551	73
chr17	38020442	38020446	5
chr17	38024406	38024423	18
chr17	38083445	38083819	375
chr17	38136581	38136615	35
chr17	38137348	38137448	101
chr17	38210817	38210818	2
chr17	38256653	38257111	459
chr17	38347706	38347711	6
chr17	38375499	38375521	23
chr17	38443884	38443918	35
chr17	38473144	38473167	24
chr17	38497551	38497618	68
chr17	38517554	38517601	48
chr17	38519162	38519167	6
chr17	38573746	38573962	217
chr17	38599485	38599524	40
chr17	38803918	38804352	435
chr17	38935840	38936037	198
chr17	38975361	38975380	20
chr17	39382487	39382490	4
chr17	39472285	39472499	215
chr17	39642860	39642908	49
chr17	39683705	39684012	308
chr17	39705079	39705182	104
chr17	39845555	39845556	2
chr17	39890481	39890596	116
chr17	39968047	39968082	36
chr17	39969496	39969497	2
chr17	40021600	40021638	39
chr17	40074605	40075323	719
chr17	40086897	40086898	2
chr17	40118587	40118665	79
chr17	40119986	40120374	389
chr17	40169254	40169996	743
chr17	40172059	40172072	14
chr17	40250369	40250421	53
chr17	40274803	40274838	36
chr17	40307134	40307189	56
chr17	40336161	40336231	71
chr17	40428479	40429014	536
chr17	40463425	40463426	2
chr17	40540860	40540866	7
chr17	40575281	40575526	246
chr17	40688111	40688701	591
chr17	40705620	40705621	2
chr17	40706676	40706798	123
chr17	40718808	40719655	848
chr17	40729479	40729679	201
chr17	40761316	40761811	496
chr17	40811560	40811618	59
chr17	40822424	40822662	239
chr17	40824335	40824341	7
chr17	40830137	40830258	122
chr17	40839753	40839754	2
chr17	40925492	40925547	56
chr17	40932199	40932404	206
chr17	40935984	40936020	37
chr17	40985112	40985414	303
chr17	41132472	41133014	543
chr17	41150531	41150649	119
chr17	41174397	41174445	49
chr17	41276606	41276607	2
chr17	41278593	41278743	151
chr17	41363749	41363775	27
chr17	41438327	41438435	109
chr17	41440732	41440783	52
chr17	41446187	41446284	98
chr17	41476438	41476482	45
chr17	41560970	41561062	93
chr17	41624089	41624146	58
chr17	41755434	41755482	49
chr17	41791161	41791307	147
chr17	41832785	41833130	346
chr17	41856215	41856459	245
chr17	41910980	41910987	8
chr17	42015332	42015350	19
chr17	42072204	42072290	87
chr17	42083306	42083318	13
chr17	42143817	42144059	243
chr17	42147926	42147952	27
chr17	42264408	42264439	32
chr17	42295555	42295592	38
chr17	42298674	42298691	18
chr17	42392841	42392952	112
chr17	42402141	42403266	1126
chr17	42422686	42422730	45
chr17	42580508	42580525	18
chr17	42706809	42706810	2
chr17	42786043	42786056	14
chr17	43024979	43025344	366
chr17	43044966	43045432	467
chr17	43128909	43128935	27
chr17	43138447	43138966	520
chr17	43210030	43210031	2
chr17	43225033	43225034	2
chr17	43227482	43227483	2
chr17	43238186	43238187	2
chr17	43247138	43247151	14
chr17	43298774	43298819	46
chr17	43339439	43339440	2
chr17	43510164	43510206	43
chr17	43568292	43568293	2
chr17	43662142	43662183	42
chr17	43662707	43662746	40
chr17	43974865	43974870	6
chr17	44344161	44344512	352
chr17	44928331	44928332	2
chr17	44929230	44929237	8
chr17	45056626	45056838	213
chr17	45266729	45266773	45
chr17	45401105	45401157	53
chr17	45500996	45501246	251
chr17	45772319	45772432	114
chr17	45811195	45811371	177
chr17	45855761	45855884	124
chr17	45867612	45867640	29
chr17	45918702	45918740	39
chr17	45928485	45928490	6
chr17	45929371	45929400	30
chr17	46089749	46089807	59
chr17	46101042	46101083	42
chr17	46102774	46102775	2
chr17	46103991	46104018	28
chr17	46114574	46114580	7
chr17	46125619	46125623	5
chr17	46184857	46184858	2
chr17	46570064	46570459	396
chr17	46604400	46604401	2
chr17	46621042	46621081	40
chr17	46631952	46632160	209
chr17	46641967	46642020	54
chr17	46654229	46654255	27
chr17	46655484	46656059	576
chr17	46669674	46669732	59
chr17	46679992	46680024	33
chr17	46681313	46681363	51
chr17	46695170	46695553	384
chr17	46697429	46697458	30
chr17	46698973	46699083	111
chr17	46714088	46714096	9
chr17	46800977	46801110	134
chr17	46811501	46811553	53
chr17	46894154	46894706	553
chr17	46969508	46969697	190
chr17	46970227	46970232	6
chr17	46985927	46986091	165
chr17	47021997	47022344	348
chr17	47073849	47073850	2
chr17	47075046	47075198	153
chr17	47075811	47075812	2
chr17	47113407	47113442	36
chr17	47210346	47210397	52
chr17	47307938	47308204	267
chr17	47492566	47492567	2
chr17	47574685	47575172	488
chr17	47633748	47633769	22
chr17	47645462	47645510	49
chr17	47785319	47785324	6
chr17	47786426	47786427	2
chr17	47865924	47866170	247
chr17	47928470	47928542	73
chr17	47957864	47958023	160
chr17	48042779	48042820	42
chr17	48045886	48046311	426
chr17	48046868	48046869	2
chr17	48071206	48071242	37
chr17	48072535	48072566	32
chr17	48074174	48074325	152
chr17	48133110	48133121	12
chr17	48133631	48134003	373
chr17	48227294	48227324	31
chr17	48278778	48278936	159
chr17	48350541	48350785	245
chr17	48351763	48351822	60
chr17	48423161	48423162	2
chr17	48474546	48474903	358
chr17	48545519	48546566	1048
chr17	48555933	48556055	123
chr17	48619308	48619666	359
chr17	48638079	48638203	125
chr17	48796788	48796816	29
chr17	48912570	48912592	23
chr17	48943706	48943740	35
chr17	49198002	49198003	2
chr17	49230919	49231252	334
chr17	49243257	49243292	36
chr17	49244169	49244208	40
chr17	49338270	49338344	75
chr17	51835153	51835192	40
chr17	51900215	51900239	25
chr17	52977978	52978172	195
chr17	53315901	53315962	62
chr17	53498917	53498918	2
chr17	53828655	53828676	22
chr17	54588075	54588139	65
chr17	54671146	54671344	199
chr17	54857463	54857861	399
chr17	54910548	54910549	2
chr17	54911873	54911893	21
chr17	54991681	54991698	18
chr17	55055258	55055417	160
chr17	55162236	55162276	41
chr17	55163070	55163231	162
chr17	55938763	55938872	110
chr17	56296444	56296762	319
chr17	56327243	56327262	20
chr17	56355356	56355363	8
chr17	56429622	56429776	155
chr17	56564895	56565316	422
chr17	56595585	56595619	35
chr17	56769922	56769967	46
chr17	56833111	56833470	360
chr17	57232277	57232397	121
chr17	57232935	57233067	133
chr17	57297764	57297820	57
chr17	57409043	57409088	46
chr17	57642782	57642896	115
chr17	57697137	57697222	86
chr17	57785039	57785108	70
chr17	58216537	58216567	31
chr17	58217537	58217592	56
chr17	58469727	58469785	59
chr17	58498833	58499027	195
chr17	58603563	58603690	128
chr17	58754709	58755256	548
chr17	59477557	59478195	639
chr17	59488612	59489134	523
chr17	59489764	59489802	39
chr17	59532188	59532271	84
chr17	59533819	59533845	27
chr17	59564657	59564888	232
chr17	60143421	60143478	58
chr17	60557085	60557099	15
chr17	60704641	60704725	85
chr17	60747581	60747692	112
chr17	60757589	60758022	434
chr17	60781105	60781289	185
chr17	60885519	60885535	17
chr17	61523528	61523529	2
chr17	61554929	61554945	17
chr17	61627795	61627890	96
chr17	61678172	61678178	7
chr17	61776513	61776519	7
chr17	61777778	61777860	83
chr17	61818879	61819171	293
chr17	61850894	61850895	2
chr17	61904088	61904130	43
chr17	61904790	61905114	325
chr17	61926910	61926943	34
chr17	62206972	62206973	2
chr17	62339897	62339941	45
chr17	62493151	62493212	62
chr17	62658741	62658858	118
chr17	62772990	62773097	108
chr17	62777598	62777614	17
chr17	62833214	62833461	248
chr17	62915594	62915603	10
chr17	63053228	63053339	112
chr17	63096862	63097114	253
chr17	63133424	63133498	75
chr17	64188422	64188426	5
chr17	64298993	64299066	74
chr17	64961497	64961498	2
chr17	65242272	65242421	150
chr17	65362374	65362756	383
chr17	65373353	65373385	33
chr17	65373943	65374027	85
chr17	65429494	65429505	12
chr17	65713912	65714072	161
chr17	66032135	66032184	50
chr17	66097276	66097539	264
chr17	66194583	66194603	21
chr17	66196155	66196188	34
chr17	66197149	66197244	96
chr17	66201090	66201091	2
chr17	66243636	66243705	70
chr17	66287923	66287924	2
chr17	66453811	66453909	99
chr17	66507949	66507961	13
chr17	66508579	66508647	69
chr17	66597042	66597492	451
chr17	68165638	68165700	63
chr17	70112050	70112238	189
chr17	70116144	70116478	335
chr17	70118955	70118989	35
chr17	70588630	70588650	21
chr17	70637769	70637786	18
chr17	71161405	71161416	12
chr17	71308643	71308661	19
chr17	71398284	71398293	10
chr17	71898904	71898905	2
chr17	71948455	71948486	32
chr17	72109844	72110303	460
chr17	72208361	72208495	135
chr17	72209156	72209814	659
chr17	72322344	72322416	73
chr17	72352732	72353239	508
chr17	72427510	72427679	170
chr17	72428261	72428293	33
chr17	72667409	72667410	2
chr17	72732617	72733236	620
chr17	72744548	72745058	511
chr17	72772340	72772360	21
chr17	72838641	72838642	2
chr17	72848487	72848661	175
chr17	72869117	72869165	49
chr17	72919583	72919625	43
chr17	72932588	72932589	2
chr17	72933694	72933695	2
chr17	72968939	72969067	129
chr17	72978587	72978786	200
chr17	72999587	73000283	697
chr17	73008563	73009108	546
chr17	73073868	73073930	63
chr17	73083149	73083150	2
chr17	73084243	73084348	106
chr17	73150405	73150506	102
chr17	73201256	73201468	213
chr17	73202031	73202074	44
chr17	73257766	73257773	8
chr17	73267413	73267476	64
chr17	73285308	73285854	547
chr17	73401650	73401727	78
chr17	73452602	73452608	7
chr17	73521503	73521504	2
chr17	73522511	73522525	15
chr17	73663094	73663574	481
chr17	73761016	73761328	313
chr17	73780792	73780796	5
chr17	73851844	73851995	152
chr17	73874407	73874507	101
chr17	73892837	73893414	578
chr17	73900611	73901242	632
chr17	73937164	73937448	285
chr17	73975157	73975216	60
chr17	73975833	73975906	74
chr17	74070682	74070702	21
chr17	74236977	74237030	54
chr17	74349876	74349951	76
chr17	74350579	74350630	52
chr17	74379896	74379950	55
chr17	74380782	74380911	130
chr17	74382123	74382131	9
chr17	74449187	74449244	58
chr17	74497266	74497415	150
chr17	74519344	74519454	111
chr17	74533976	74534199	224
chr17	74553622	74553797	176
chr17	74582229	74582310	82
chr17	74667921	74668048	128
chr17	74707271	74707486	216
chr17	74722618	74723059	442
chr17	74732364	74732641	278
chr17	74733300	74734150	851
chr17	74965105	74965134	30
chr17	74965679	74965682	4
chr17	75052513	75052622	110
chr17	75243454	75243455	2
chr17	75277562	75277609	48
chr17	75544149	75544150	2
chr17	75789279	75789542	264
chr17	76124193	76124207	15
chr17	76127217	76127218	2
chr17	76128634	76128695	62
chr17	76137018	76137025	8
chr17	76183095	76183183	89
chr17	76210130	76210341	212
chr17	76227638	76227693	56
chr17	76354858	76355252	395
chr17	76356109	76357038	930
chr17	76374792	76375033	242
chr17	76778664	76778745	82
chr17	76920438	76920465	28
chr17	77005777	77005870	94
chr17	77021079	77021080	2
chr17	77179699	77179722	24
chr17	77702997	77703224	228
chr17	77721623	77721657	35
chr17	77750983	77751050	68
chr17	77772630	77772746	117
chr17	77775096	77775105	10
chr17	77777743	77778166	424
chr17	77783990	77784087	98
chr17	77806402	77806403	2
chr17	77813878	77813896	19
chr17	77997997	77997998	2
chr17	78009155	78009174	20
chr17	78010297	78010380	84
chr17	78121246	78121396	151
chr17	78195370	78195473	104
chr17	78388863	78389475	613
chr17	78427542	78427543	2
chr17	78428560	78428626	67
chr17	78518911	78518970	60
chr17	78965654	78965678	25
chr17	79008957	79009021	65
chr17	79139311	79139708	398
chr17	79196755	79196797	43
chr17	79212523	79212825	303
chr17	79213579	79213682	104
chr17	79269139	79269368	230
chr17	79366846	79366890	45
chr17	79369844	79369855	12
chr17	79370442	79370542	101
chr17	79374665	79374728	64
chr17	79450888	79450889	2
chr17	79455694	79455823	130
chr17	79465898	79465930	33
chr17	79479205	79479865	661
chr17	79481064	79481094	31
chr17	79486170	79486186	17
chr17	79503701	79503800	100
chr17	79519275	79519709	435
chr17	79520248	79520324	77
chr17	79633586	79633903	318
chr17	79650786	79650940	155
chr17	79670146	79670397	252
chr17	79679729	79679761	33
chr17	79790702	79790718	17
chr17	79791658	79791689	32
chr17	79818487	79818520	34
chr17	79827601	79827675	75
chr17	79828607	79828608	2
chr17	79829390	79829504	115
chr17	79848710	79848880	171
chr17	79849596	79849981	386
chr17	79859809	79859863	55
chr17	79868942	79868981	40
chr17	79885722	79885948	227
chr17	79894761	79894762	2
chr17	79917000	79917294	295
chr17	79919622	79919683	62
chr17	79935552	79935553	2
chr17	79980818	79981159	342
chr17	79988624	79988764	141
chr17	80010302	80010542	241
chr17	80022936	80022937	2
chr17	80023873	80023922	50
chr17	80055279	80055322	44
chr17	80056165	80056211	47
chr17	80188772	80188817	46
chr17	80231182	80231677	496
chr17	80250644	80250788	145
chr17	80292583	80292604	22
chr17	80372815	80372816	2
chr17	80416024	80417139	1116
chr17	80454810	80454848	39
chr17	80476977	80477526	550
chr17	80606183	80606275	93
chr17	80693292	80693313	22
chr17	80708334	80708401	68
chr17	81039747	81040080	334
chr18	11219	11220	2
chr18	11850	11941	92
chr18	49409	49432	24
chr18	73246	73593	348
chr18	75692	75719	28
chr18	158567	158582	16
chr18	268288	268454	167
chr18	580209	580403	195
chr18	597060	597061	2
chr18	658204	658256	53
chr18	712795	712855	61
chr18	813013	813014	2
chr18	904542	904562	21
chr18	908243	908301	59
chr18	2655908	2655935	28
chr18	2846984	2847614	631
chr18	3247332	3247357	26
chr18	3248123	3248149	27
chr18	3261927	3262047	121
chr18	3263071	3263072	2
chr18	3350181	3350182	2
chr18	3449334	3449456	123
chr18	3452359	3452386	28
chr18	3499218	3499276	59
chr18	4455187	4455338	152
chr18	5196361	5196430	70
chr18	5237830	5237952	123
chr18	5238644	5238674	31
chr18	5628501	5628509	9
chr18	5629036	5629239	204
chr18	5629890	5630332	443
chr18	6284382	6284571	190
chr18	6920683	6920687	5
chr18	6929701	6929734	34
chr18	7566817	7566818	2
chr18	7567412	7567443	32
chr18	7568142	7568187	46
chr18	8367280	8367390	111
chr18	8536434	8536435	2
chr18	8659613	8659965	353
chr18	8704505	8704553	49
chr18	8705757	8705791	35
chr18	8706688	8707413	726
chr18	9102489	9102739	251
chr18	9136574	9136591	18
chr18	9434553	9434605	53
chr18	9475477	9475639	163
chr18	9615155	9615244	90
chr18	9708091	9708480	390
chr18	9913980	9914003	24
chr18	9914924	9914979	56
chr18	10414424	10414592	169
chr18	10454019	10454020	2
chr18	10526452	10526494	43
chr18	11148693	11148751	59
chr18	11149761	11149826	66
chr18	11689095	11689315	221
chr18	11850121	11850140	20
chr18	11851333	11851385	53
chr18	11908914	11909071	158
chr18	11982236	11982248	13
chr18	12247042	12247062	21
chr18	12258632	12258658	27
chr18	12287173	12287174	2
chr18	12657883	12657897	15
chr18	12703032	12703122	91
chr18	12775870	12775871	2
chr18	12777930	12777975	46
chr18	12884042	12884520	479
chr18	12911538	12911577	40
chr18	12948633	12948634	2
chr18	12991144	12991315	172
chr18	13137093	13137104	12
chr18	13217845	13217911	67
chr18	13641828	13641925	98
chr18	13726497	13726586	90
chr18	13801094	13801138	45
chr18	13826276	13826424	149
chr18	14132182	14132443	262
chr18	14179405	14179432	28
chr18	14431312	14431352	41
chr18	14450235	14450814	580
chr18	14458906	14458945	40
chr18	14748117	14748286	170
chr18	14998138	14998148	11
chr18	14999780	14999842	63
chr18	15331041	15331069	29
chr18	18692284	18692339	56
chr18	18821389	18821390	2
chr18	18822532	18822615	84
chr18	18823277	18823299	23
chr18	19180670	19180692	23
chr18	19192221	19192400	180
chr18	19284845	19284846	2
chr18	19746423	19746424	2
chr18	19752249	19752320	72
chr18	19756897	19756988	92
chr18	20138983	20138994	12
chr18	20513709	20513792	84
chr18	20716435	20716552	118
chr18	21017847	21017959	113
chr18	21083225	21083457	233
chr18	21166123	21166136	14
chr18	21242272	21242510	239
chr18	21269365	21269821	457
chr18	21718942	21718958	17
chr18	22006446	22006672	227
chr18	22098698	22098811	114
chr18	22929187	22929188	2
chr18	24129733	24129765	33
chr18	24130425	24130488	64
chr18	24443262	24443353	92
chr18	25755942	25755977	36
chr18	28622560	28623041	482
chr18	29077664	29077699	36
chr18	29523103	29523119	17
chr18	29598919	29598941	23
chr18	30050282	30050339	58
chr18	30051139	30051213	75
chr18	31020587	31020847	261
chr18	31739200	31739244	45
chr18	31802469	31802586	118
chr18	31804723	31804743	21
chr18	32820922	32821083	162
chr18	32870131	32870212	82
chr18	32924471	32924472	2
chr18	33530139	33530152	14
chr18	33647075	33647093	19
chr18	33709111	33709498	388
chr18	33767200	33767394	195
chr18	34409019	34409237	219
chr18	34974340	34974370	31
chr18	35065234	35065283	50
chr18	41062266	41062330	65
chr18	42260208	42260270	63
chr18	43547327	43547492	166
chr18	43651686	43652269	584
chr18	43678593	43678596	4
chr18	43684651	43684746	96
chr18	43753849	43754056	208
chr18	43882132	43882133	2
chr18	44260026	44260213	188
chr18	44337910	44338088	179
chr18	44497463	44497643	181
chr18	44526986	44527023	38
chr18	44560277	44560278	2
chr18	44561092	44561205	114
chr18	44676713	44677033	321
chr18	44773985	44774074	90
chr18	44788870	44788910	41
chr18	44790103	44790104	2
chr18	45663065	45663135	71
chr18	45948834	45948835	2
chr18	46067487	46067495	9
chr18	46986850	46986863	14
chr18	47013483	47013557	75
chr18	47018604	47018638	35
chr18	47026621	47026625	5
chr18	47087143	47087147	5
chr18	47088240	47088374	135
chr18	47340537	47340579	43
chr18	47721207	47721653	447
chr18	47794598	47794753	156
chr18	47807876	47808001	126
chr18	47813885	47814214	330
chr18	47927502	47927503	2
chr18	48072464	48072467	4
chr18	48085888	48086307	420
chr18	48256002	48256183	182
chr18	48345954	48345955	2
chr18	48556316	48556496	181
chr18	48557217	48557276	60
chr18	48723696	48723787	92
chr18	49868342	49868381	40
chr18	51751044	51751060	17
chr18	51795712	51795836	125
chr18	51796453	51796477	25
chr18	52626560	52626707	148
chr18	52989025	52989173	149
chr18	53257028	53257164	137
chr18	53447529	53447640	112
chr18	54305420	54305428	9
chr18	54318533	54318709	177
chr18	55021300	55021314	15
chr18	55103762	55103806	45
chr18	55105213	55105214	2
chr18	55107196	55107197	2
chr18	55107738	55107784	47
chr18	55288995	55289220	226
chr18	55297539	55297553	15
chr18	55315855	55315856	2
chr18	55469840	55469851	12
chr18	55470760	55470812	53
chr18	55710995	55711005	11
chr18	56113653	56113654	2
chr18	56338212	56338597	386
chr18	56339231	56339237	7
chr18	56531130	56531160	31
chr18	56887047	56887417	371
chr18	56940294	56940361	68
chr18	56941423	56941503	81
chr18	57026141	57026195	55
chr18	59221478	59221565	88
chr18	59561624	59561662	39
chr18	59854595	59854596	2
chr18	59992146	59992396	251
chr18	60105513	60105514	2
chr18	60189711	60189712	2
chr18	60191398	60191405	8
chr18	60263909	60264024	116
chr18	60278448	60278452	5
chr18	60383517	60383646	130
chr18	60659626	60659627	2
chr18	60986860	60986912	53
chr18	60987827	60987859	33
chr18	61089691	61089935	245
chr18	61604191	61604359	169
chr18	61637277	61637729	453
chr18	63418691	63418692	2
chr18	65184265	65184299	35
chr18	67872864	67872865	2
chr18	68119954	68120019	66
chr18	71815216	71815272	57
chr18	71982824	71982831	8
chr18	72163149	72163179	31
chr18	72265164	72265165	2
chr18	72801868	72801885	18
chr18	72802493	72802541	49
chr18	72837662	72837701	40
chr18	73052013	73052386	374
chr18	73166691	73166692	2
chr18	73332954	73332963	10
chr18	73434852	73434853	2
chr18	73706412	73706413	2
chr18	73843172	73843205	34
chr18	74204167	74204243	77
chr18	74241056	74241242	187
chr18	74499511	74499616	106
chr18	74533923	74533924	2
chr18	74535302	74535303	2
chr18	74844722	74844755	34
chr18	74845694	74845740	47
chr18	74962353	74962683	331
chr18	75380374	75380375	2
chr18	75380980	75380981	2
chr18	75998824	75998920	97
chr18	76009393	76009527	135
chr18	76123747	76123766	20
chr18	76189766	76189975	210
chr18	76308230	76308231	2
chr18	76412239	76412240	2
chr18	76486422	76486638	217
chr18	76601598	76601599	2
chr18	76616777	76616827	51
chr18	76617468	76617507	40
chr18	76639347	76639373	27
chr18	76685277	76685304	28
chr18	76739082	76739125	44
chr18	76740041	76740316	276
chr18	76782658	76782787	130
chr18	77139124	77139133	10
chr18	77439115	77439157	43
chr18	77439841	77439908	68
chr18	77547344	77547364	21
chr18	77550062	77550097	36
chr18	77557182	77557258	77
chr18	77557824	77557825	2
chr18	77586078	77586103	26
chr18	77608704	77608759	56
chr18	77623282	77623615	334
chr18	77642726	77642727	2
chr18	77643253	77643254	2
chr18	77712286	77712353	68
chr18	77724353	77724491	139
chr18	77748679	77748795	117
chr18	77793432	77793459	28
chr19	292271	292272	2
chr19	344867	345339	473
chr19	457922	457923	2
chr19	497800	498082	283
chr19	507132	507459	328
chr19	524249	524285	37
chr19	590409	590542	134
chr19	591390	591537	148
chr19	633677	633771	95
chr19	639386	639413	28
chr19	662740	663116	377
chr19	681373	681404	32
chr19	719599	719623	25
chr19	799516	799539	24
chr19	843567	843568	2
chr19	863108	863227	120
chr19	893157	893158	2
chr19	917792	917832	41
chr19	925460	925494	35
chr19	982992	983044	53
chr19	1000113	1000200	88
chr19	1009163	1009179	17
chr19	1009825	1009826	2
chr19	1039970	1040078	109
chr19	1064212	1064235	24
chr19	1083193	1083222	30
chr19	1104627	1104843	217
chr19	1174193	1174239	47
chr19	1267232	1267297	66
chr19	1269739	1269748	10
chr19	1274652	1275803	1152
chr19	1295656	1295671	16
chr19	1307559	1307573	15
chr19	1315915	1315990	76
chr19	1354522	1354704	183
chr19	1383299	1383931	633
chr19	1401372	1401510	139
chr19	1407747	1407791	45
chr19	1438371	1438401	31
chr19	1440213	1440214	2
chr19	1450028	1450029	2
chr19	1456121	1456143	23
chr19	1457206	1457457	252
chr19	1465550	1465963	414
chr19	1466972	1466973	2
chr19	1467952	1468362	411
chr19	1479169	1479209	41
chr19	1491257	1491290	34
chr19	1503512	1503652	141
chr19	1507939	1508556	618
chr19	1523846	1523868	23
chr19	1524408	1524459	52
chr19	1556609	1556639	31
chr19	1566794	1566807	14
chr19	1567511	1567541	31
chr19	1568522	1568553	32
chr19	1591428	1591501	74
chr19	1653125	1653224	100
chr19	1675991	1676012	22
chr19	1690910	1690916	7
chr19	1725670	1725763	94
chr19	1729565	1729732	168
chr19	1748361	1748362	2
chr19	1748874	1748875	2
chr19	1753422	1753646	225
chr19	1754778	1754791	14
chr19	1756384	1756438	55
chr19	1757740	1757741	2
chr19	1763852	1763951	100
chr19	1767731	1767773	43
chr19	1848529	1848565	37
chr19	1853574	1853580	7
chr19	1876316	1876335	20
chr19	1905303	1905313	11
chr19	1913490	1913491	2
chr19	1929163	1929209	47
chr19	1940384	1940418	35
chr19	1942939	1943138	200
chr19	2095539	2095561	23
chr19	2096273	2096359	87
chr19	2151787	2151894	108
chr19	2235726	2235737	12
chr19	2236335	2236887	553
chr19	2250888	2250914	27
chr19	2252392	2252398	7
chr19	2254144	2254188	45
chr19	2269385	2269582	198
chr19	2290976	2291638	663
chr19	2308274	2308339	66
chr19	2328417	2328845	429
chr19	2427733	2427864	132
chr19	2429253	2429672	420
chr19	2462393	2462403	11
chr19	2474993	2475028	36
chr19	2478891	2478902	12
chr19	2495026	2495150	125
chr19	2579031	2579295	265
chr19	2702905	2702987	83
chr19	2740086	2740144	59
chr19	2783377	2783509	133
chr19	2785451	2785892	442
chr19	2819700	2820228	529
chr19	2841423	2841426	4
chr19	2867410	2867411	2
chr19	2900535	2900682	148
chr19	2977327	2977374	48
chr19	3036372	3036373	2
chr19	3046376	3046377	2
chr19	3094707	3094964	258
chr19	3186042	3186338	297
chr19	3358992	3359190	199
chr19	3360456	3360477	22
chr19	3480505	3480562	58
chr19	3500600	3500735	136
chr19	3599929	3599961	33
chr19	3606415	3606547	133
chr19	3721246	3721304	59
chr19	3762669	3762712	44
chr19	3786561	3786573	13
chr19	3801393	3801451	59
chr19	3881107	3881142	36
chr19	3971086	3971418	333
chr19	3985384	3985584	201
chr19	4066028	4066090	63
chr19	4173249	4173337	89
chr19	4182482	4182692	211
chr19	4217643	4218089	447
chr19	4328813	4328853	41
chr19	4343364	4343435	72
chr19	4400295	4400478	184
chr19	4402960	4402972	13
chr19	4457863	4457943	81
chr19	4534986	4535010	25
chr19	4544446	4544496	51
chr19	4556029	4556052	24
chr19	4566629	4566659	31
chr19	4607269	4607270	2
chr19	4636349	4636350	2
chr19	4676627	4676641	15
chr19	4723897	4723971	75
chr19	4791714	4791885	172
chr19	4792488	4792520	33
chr19	4831688	4831813	126
chr19	4909458	4909551	94
chr19	5338881	5338902	22
chr19	5340713	5340856	144
chr19	5622721	5623285	565
chr19	5680848	5681024	177
chr19	5687330	5687947	618
chr19	5690184	5690353	170
chr19	5719789	5720509	721
chr19	5904583	5904808	226
chr19	5977928	5978600	673
chr19	6057680	6057681	2
chr19	6066814	6066844	31
chr19	6092933	6092950	18
chr19	6110425	6110601	177
chr19	6199365	6199366	2
chr19	6393142	6393143	2
chr19	6459035	6459084	50
chr19	6475531	6475532	2
chr19	6591179	6591226	48
chr19	6693438	6693453	16
chr19	6737364	6737745	382
chr19	6767410	6767413	4
chr19	6801266	6801297	32
chr19	6919909	6919910	2
chr19	7069348	7069379	32
chr19	7294083	7294138	56
chr19	7295002	7295003	2
chr19	7459952	7460014	63
chr19	7553870	7553945	76
chr19	7565940	7565984	45
chr19	7580917	7580975	59
chr19	7587311	7587563	253
chr19	7599197	7599198	2
chr19	7600413	7600558	146
chr19	7660925	7660957	33
chr19	7677264	7677265	2
chr19	7694596	7694689	94
chr19	7735239	7735266	28
chr19	7745680	7745712	33
chr19	7853377	7853378	2
chr19	7854004	7854022	19
chr19	7928047	7928084	38
chr19	7928702	7928703	2
chr19	7953429	7953441	13
chr19	7967977	7967978	2
chr19	7981646	7981725	80
chr19	7983810	7983910	101
chr19	7985186	7985197	12
chr19	7986206	7986215	10
chr19	7991114	7991136	23
chr19	8008813	8008942	130
chr19	8398547	8398548	2
chr19	8408048	8408155	108
chr19	8454832	8455386	555
chr19	8478105	8478182	78
chr19	8509784	8509876	93
chr19	8571109	8571120	12
chr19	8578862	8578908	47
chr19	8657758	8657759	2
chr19	8674356	8674387	32
chr19	8808017	8808061	45
chr19	8808617	8808830	214
chr19	9316380	9316420	41
chr19	9434767	9434928	162
chr19	9546128	9546212	85
chr19	9649210	9649298	89
chr19	9695212	9695241	30
chr19	9732024	9732025	2
chr19	9785919	9785920	2
chr19	9811162	9811163	2
chr19	9879317	9879411	95
chr19	9903751	9903771	21
chr19	9929531	9929798	268
chr19	9938005	9938393	389
chr19	9945826	9945959	134
chr19	10138557	10138604	48
chr19	10216676	10217280	605
chr19	10230212	10230555	344
chr19	10362635	10363220	586
chr19	10397776	10397808	33
chr19	10401324	10401362	39
chr19	10491549	10491616	68
chr19	10514256	10514259	4
chr19	10527364	10527632	269
chr19	10530718	10530740	23
chr19	10531529	10531553	25
chr19	10535464	10535491	28
chr19	10541298	10541305	8
chr19	10543023	10543115	93
chr19	10602571	10602961	391
chr19	10613429	10613435	7
chr19	10624823	10624964	142
chr19	10654589	10654625	37
chr19	10676678	10676788	111
chr19	10679672	10679878	207
chr19	10697954	10698079	126
chr19	10764372	10764380	9
chr19	10812057	10812442	386
chr19	10828928	10829127	200
chr19	11039298	11039334	37
chr19	11201316	11201320	5
chr19	11404597	11404652	56
chr19	11456842	11456895	54
chr19	11472882	11472883	2
chr19	11485493	11485494	2
chr19	11517100	11517143	44
chr19	11529947	11529948	2
chr19	11617021	11617066	46
chr19	11639830	11639930	101
chr19	11670158	11670208	51
chr19	11689440	11689768	329
chr19	11708326	11708571	246
chr19	11750781	11750861	81
chr19	11773094	11773405	312
chr19	11849503	11849504	2
chr19	11877773	11878280	508
chr19	11909250	11909435	186
chr19	11924996	11925043	48
chr19	11998686	11998914	229
chr19	12035973	12036313	341
chr19	12146491	12146547	57
chr19	12175895	12175925	31
chr19	12267437	12267654	218
chr19	12274032	12274074	43
chr19	12306107	12306223	117
chr19	12444241	12444290	50
chr19	12511852	12511853	2
chr19	12595658	12595883	226
chr19	12662585	12662586	2
chr19	12721720	12722039	320
chr19	12751065	12751141	77
chr19	12753286	12753316	31
chr19	12777674	12777757	84
chr19	12780812	12780817	6
chr19	12792502	12792507	6
chr19	12807131	12807377	247
chr19	12865506	12865610	105
chr19	12868867	12868948	82
chr19	12876925	12877041	117
chr19	12902453	12902696	244
chr19	12912252	12912893	642
chr19	12936674	12936781	108
chr19	12943464	12943618	155
chr19	12946321	12946349	29
chr19	12947214	12947246	33
chr19	12958803	12958884	82
chr19	12978320	12978732	413
chr19	12992321	12992401	81
chr19	12996622	12996646	25
chr19	13001928	13002030	103
chr19	13044366	13044464	99
chr19	13049453	13049668	216
chr19	13107003	13107166	164
chr19	13207532	13207565	34
chr19	13209877	13209967	91
chr19	13213389	13213691	303
chr19	13227071	13227082	12
chr19	13228963	13228981	19
chr19	13617094	13617113	20
chr19	13875768	13875793	26
chr19	13885296	13885388	93
chr19	13919991	13919992	2
chr19	13941337	13941338	2
chr19	13975683	13975697	15
chr19	13976705	13976969	265
chr19	14016761	14016795	35
chr19	14089760	14089761	2
chr19	14117105	14117251	147
chr19	14142544	14142816	273
chr19	14182985	14183077	93
chr19	14196373	14196384	12
chr19	14228276	14228536	261
chr19	14229237	14229238	2
chr19	14318526	14318537	12
chr19	14328637	14328638	2
chr19	14444285	14444286	2
chr19	14516597	14516666	70
chr19	14530072	14530418	347
chr19	14544662	14544663	2
chr19	14583568	14583573	6
chr19	14606999	14607086	88
chr19	14629078	14629197	120
chr19	14682822	14682845	24
chr19	14801145	14801163	19
chr19	15083676	15083734	59
chr19	15224815	15224915	101
chr19	15281248	15281251	4
chr19	15284964	15285146	183
chr19	15312014	15312130	117
chr19	15334400	15334418	19
chr19	15342959	15343002	44
chr19	15344143	15344411	269
chr19	15443030	15443108	79
chr19	15490789	15490908	120
chr19	15529788	15529967	180
chr19	15560189	15560190	2
chr19	15568349	15568550	202
chr19	15580400	15580401	2
chr19	15871065	15871209	145
chr19	15947521	15947593	73
chr19	16013371	16013597	227
chr19	16178097	16178100	4
chr19	16187324	16187410	87
chr19	16263837	16263849	13
chr19	16394366	16394575	210
chr19	16606965	16607280	316
chr19	16653516	16653550	35
chr19	16682773	16683367	595
chr19	17186285	17186344	60
chr19	17187650	17187686	37
chr19	17337071	17337086	16
chr19	17346474	17346510	37
chr19	17357619	17357642	24
chr19	17392852	17392966	115
chr19	17405147	17405259	113
chr19	17420050	17420144	95
chr19	17420898	17420913	16
chr19	17445608	17446101	494
chr19	17448907	17449013	107
chr19	17504698	17504940	243
chr19	17530707	17530798	92
chr19	17579455	17579505	51
chr19	17580131	17580208	78
chr19	17581121	17581298	178
chr19	17622925	17622926	2
chr19	17650041	17650051	11
chr19	17667154	17667155	2
chr19	17758092	17758295	204
chr19	17798753	17798809	57
chr19	17830407	17830451	45
chr19	17858573	17858613	41
chr19	17905656	17905710	55
chr19	17906489	17906513	25
chr19	17932051	17932126	76
chr19	17958875	17959047	173
chr19	17970344	17970878	535
chr19	17982748	17982803	56
chr19	17994696	17994721	26
chr19	18063762	18063763	2
chr19	18092691	18092729	39
chr19	18111911	18111929	19
chr19	18118835	18119119	285
chr19	18263885	18263910	26
chr19	18304006	18304051	46
chr19	18314670	18314894	225
chr19	18319193	18319218	26
chr19	18331154	18331196	43
chr19	18335317	18335400	84
chr19	18337104	18337117	14
chr19	18392494	18392629	136
chr19	18434005	18434097	93
chr19	18451220	18451489	270
chr19	18497022	18497240	219
chr19	18499640	18499683	44
chr19	18529969	18530012	44
chr19	18548871	18548958	88
chr19	18549638	18549681	44
chr19	18632929	18633013	85
chr19	18668868	18669002	135
chr19	18682503	18682857	355
chr19	18699605	18699641	37
chr19	18700260	18700285	26
chr19	18722231	18722373	143
chr19	18898291	18898331	41
chr19	18901641	18902133	493
chr19	18942597	18942851	255
chr19	19005949	19005960	12
chr19	19030216	19030439	224
chr19	19051359	19051374	16
chr19	19144524	19144683	160
chr19	19221413	19221434	22
chr19	19248419	19248436	18
chr19	19249294	19249345	52
chr19	19302729	19302819	91
chr19	19314184	19314313	130
chr19	19336269	19336270	2
chr19	19369184	19369346	163
chr19	19431241	19431585	345
chr19	19432381	19432388	8
chr19	19496090	19496726	637
chr19	19626892	19627016	125
chr19	19649163	19649195	33
chr19	19651939	19651940	2
chr19	19656126	19656153	28
chr19	19729499	19729625	127
chr19	19739820	19739844	25
chr19	19754402	19754500	99
chr19	19774095	19774699	605
chr19	19779697	19779711	15
chr19	19843438	19843755	318
chr19	19932177	19932566	390
chr19	19971740	19971741	2
chr19	19976826	19976832	7
chr19	20149816	20150233	418
chr19	20278051	20278060	10
chr19	20844080	20844117	38
chr19	20959469	20959501	33
chr19	21106120	21106127	8
chr19	21203680	21203681	2
chr19	21265325	21265326	2
chr19	21541955	21541956	2
chr19	21580086	21580117	32
chr19	21657636	21657927	292
chr19	21688709	21688740	32
chr19	21751977	21752004	28
chr19	21769385	21769481	97
chr19	21860858	21860907	50
chr19	22018698	22018948	251
chr19	22034747	22034788	42
chr19	22123827	22123828	2
chr19	22193462	22193710	249
chr19	22235501	22235572	72
chr19	22320975	22320976	2
chr19	22469303	22469304	2
chr19	22611496	22611543	48
chr19	22805770	22805821	52
chr19	22817348	22817449	102
chr19	22966916	22967136	221
chr19	23185683	23186157	475
chr19	23253202	23253317	116
chr19	23258193	23258194	2
chr19	23386857	23386897	41
chr19	23456642	23456840	199
chr19	23941575	23941592	18
chr19	23946012	23946024	13
chr19	24097718	24097754	37
chr19	24216187	24216321	135
chr19	28284864	28284916	53
chr19	29218101	29218121	21
chr19	29284284	29284521	238
chr19	29704028	29704311	284
chr19	30019612	30019613	2
chr19	30020119	30020207	89
chr19	30097143	30097247	105
chr19	30165538	30165539	2
chr19	30206051	30206410	360
chr19	30717472	30717525	54
chr19	30744584	30744644	61
chr19	30934541	30934551	11
chr19	30935810	30935864	55
chr19	30942096	30942124	29
chr19	30989785	30989823	39
chr19	31210680	31210687	8
chr19	31640632	31640707	76
chr19	31839616	31839680	65
chr19	31841706	31841714	9
chr19	31842231	31842279	49
chr19	31912950	31912958	9
chr19	32364389	32364390	2
chr19	32715644	32715690	47
chr19	32836451	32836686	236
chr19	32897038	32897205	168
chr19	33071955	33071990	36
chr19	33166218	33166432	215
chr19	33167676	33167692	17
chr19	33210498	33210800	303
chr19	33462716	33463078	363
chr19	33571958	33572124	167
chr19	33685029	33685073	45
chr19	33716531	33716532	2
chr19	33717640	33717649	10
chr19	33792681	33793162	482
chr19	33794551	33794654	104
chr19	33864321	33864974	654
chr19	34012927	34013020	94
chr19	34112394	34112420	27
chr19	34114229	34114290	62
chr19	34175132	34175209	78
chr19	34263713	34263906	194
chr19	34288332	34288382	51
chr19	34311362	34311375	14
chr19	34359911	34359946	36
chr19	34396904	34396934	31
chr19	34856223	34856238	16
chr19	34856888	34856958	71
chr19	34895236	34895237	2
chr19	34919240	34919634	395
chr19	34973147	34973204	58
chr19	35168278	35168708	431
chr19	35224950	35225430	481
chr19	35263656	35264229	574
chr19	35323651	35323865	215
chr19	35395950	35395998	49
chr19	35417831	35417843	13
chr19	35464216	35464217	2
chr19	35531876	35531981	106
chr19	35617444	35617480	37
chr19	35644931	35644958	28
chr19	35739378	35739449	72
chr19	35791143	35791166	24
chr19	35800550	35800779	230
chr19	35842563	35843333	771
chr19	35986474	35986585	112
chr19	36001819	36001845	27
chr19	36036171	36036559	389
chr19	36103604	36103742	139
chr19	36119626	36119753	128
chr19	36139233	36139245	13
chr19	36164390	36164400	11
chr19	36182907	36182908	2
chr19	36193124	36193538	415
chr19	36207524	36207558	35
chr19	36232031	36232032	2
chr19	36236496	36236548	53
chr19	36239208	36239257	50
chr19	36239782	36239884	103
chr19	36246787	36246877	91
chr19	36247856	36247964	109
chr19	36347840	36347863	24
chr19	36359278	36359601	324
chr19	36391491	36391589	99
chr19	36422581	36422608	28
chr19	36427615	36427661	47
chr19	36450112	36450262	151
chr19	36450943	36450949	7
chr19	36485261	36485408	148
chr19	36486079	36486173	95
chr19	36545155	36545905	751
chr19	36606109	36606142	34
chr19	36630870	36630949	80
chr19	36822468	36822539	72
chr19	36869909	36870189	281
chr19	36980453	36980797	345
chr19	37019134	37019330	197
chr19	37095985	37096123	139
chr19	37157776	37157916	141
chr19	37178289	37178512	224
chr19	37262636	37262642	7
chr19	37263989	37263990	2
chr19	37288523	37288541	19
chr19	37329248	37329789	542
chr19	37341009	37341230	222
chr19	37407272	37407273	2
chr19	37464594	37464634	41
chr19	37569310	37569533	224
chr19	37663615	37663728	114
chr19	37808893	37808918	26
chr19	37825191	37825192	2
chr19	37957780	37957810	31
chr19	37960331	37960340	10
chr19	38042154	38042199	46
chr19	38085663	38086047	385
chr19	38146257	38146398	142
chr19	38182957	38183194	238
chr19	38210278	38210353	76
chr19	38281401	38281541	141
chr19	38346071	38346072	2
chr19	38397293	38397294	2
chr19	38397841	38397907	67
chr19	38700483	38700506	24
chr19	38747143	38747202	60
chr19	38755099	38755336	238
chr19	38852787	38852811	25
chr19	38865217	38865627	411
chr19	38886634	38886716	83
chr19	38893632	38894210	579
chr19	39109614	39109899	286
chr19	39138020	39138087	68
chr19	39283319	39283320	2
chr19	39322211	39322212	2
chr19	39343415	39343416	2
chr19	39390522	39390730	209
chr19	39466254	39466296	43
chr19	39523187	39523383	197
chr19	39574940	39574951	12
chr19	39616233	39616477	245
chr19	39737726	39737862	137
chr19	39739504	39739643	140
chr19	39754762	39754842	81
chr19	39756503	39756520	18
chr19	39798458	39798482	25
chr19	39881735	39881758	24
chr19	39900666	39900682	17
chr19	39903517	39903615	99
chr19	39926291	39926576	286
chr19	39936076	39936286	211
chr19	39989978	39990078	101
chr19	39997652	39998333	682
chr19	40006255	40006270	16
chr19	40030801	40030841	41
chr19	40324793	40324794	2
chr19	40502406	40502800	395
chr19	40561821	40562136	316
chr19	40596584	40596585	2
chr19	40697221	40697257	37
chr19	40723411	40723412	2
chr19	40729157	40729399	243
chr19	40732266	40732498	233
chr19	40854069	40854526	458
chr19	40909654	40910146	493
chr19	40926745	40926778	34
chr19	40927344	40927364	21
chr19	40931732	40932141	410
chr19	40950137	40950159	23
chr19	40971982	40972000	19
chr19	40972521	40972544	24
chr19	41060352	41060513	162
chr19	41073425	41073426	2
chr19	41073971	41074020	50
chr19	41082622	41082750	129
chr19	41103127	41103204	78
chr19	41119243	41119860	618
chr19	41129954	41129963	10
chr19	41222732	41223359	628
chr19	41256581	41256582	2
chr19	41316657	41316677	21
chr19	41317824	41317840	17
chr19	41642357	41642381	25
chr19	41698906	41698991	86
chr19	41770140	41770164	25
chr19	41816026	41816068	43
chr19	41836976	41837042	67
chr19	41860048	41860100	53
chr19	41882515	41882632	118
chr19	41903169	41903411	243
chr19	42028587	42028620	34
chr19	42150688	42150691	4
chr19	42348646	42348726	81
chr19	42388267	42388504	238
chr19	42501437	42501486	50
chr19	42503387	42503447	61
chr19	42580128	42580275	148
chr19	42746798	42746838	41
chr19	42758948	42758982	35
chr19	42772744	42773365	622
chr19	42785457	42785475	19
chr19	42811046	42811155	110
chr19	42829669	42829685	17
chr19	42830356	42830444	89
chr19	42901307	42901424	118
chr19	42929090	42929091	2
chr19	43968516	43968517	2
chr19	43979369	43979435	67
chr19	44031278	44031369	92
chr19	44079616	44079735	120
chr19	44097491	44097492	2
chr19	44099369	44099428	60
chr19	44174495	44174576	82
chr19	44203710	44203768	59
chr19	44259103	44259197	95
chr19	44278613	44278653	41
chr19	44303030	44303033	4
chr19	44331312	44331328	17
chr19	44455277	44455328	52
chr19	44507697	44507698	2
chr19	44555997	44556092	96
chr19	44598434	44598450	17
chr19	44599083	44599111	29
chr19	44669076	44669147	72
chr19	44716634	44716645	12
chr19	45004602	45004643	42
chr19	45260353	45260540	188
chr19	45281155	45281217	63
chr19	45311781	45311782	2
chr19	45394598	45394669	72
chr19	45504463	45504539	77
chr19	45542468	45542469	2
chr19	45582598	45582646	49
chr19	45596736	45596746	11
chr19	45681639	45682104	466
chr19	45737599	45737930	332
chr19	45908317	45908330	14
chr19	45926944	45927618	675
chr19	45971055	45971145	91
chr19	45976083	45976084	2
chr19	45996402	45996434	33
chr19	46002076	46002077	2
chr19	46181294	46181410	117
chr19	46184924	46185107	184
chr19	46195490	46195609	120
chr19	46234250	46234310	61
chr19	46270322	46270393	72
chr19	46273756	46273775	20
chr19	46318439	46318440	2
chr19	46366398	46366494	97
chr19	46367967	46367990	24
chr19	46387992	46387995	4
chr19	46388754	46388791	38
chr19	46389572	46389608	37
chr19	46417600	46417601	2
chr19	46438838	46438839	2
chr19	46443630	46444012	383
chr19	46477338	46477349	12
chr19	46850432	46850571	140
chr19	46917018	46917082	65
chr19	46918333	46918389	57
chr19	46932069	46932111	43
chr19	46974839	46974868	30
chr19	46990842	46990881	40
chr19	46996862	46996869	8
chr19	46997591	46997796	206
chr19	47016895	47016919	25
chr19	47104601	47104747	147
chr19	47116952	47116975	24
chr19	47126797	47126828	32
chr19	47127365	47127366	2
chr19	47137402	47137421	20
chr19	47139432	47139433	2
chr19	47164447	47164493	47
chr19	47217364	47217365	2
chr19	47220339	47220404	66
chr19	47290646	47290746	101
chr19	47507539	47507574	36
chr19	47616998	47617006	9
chr19	47747428	47747497	70
chr19	47776924	47776931	8
chr19	47778737	47778738	2
chr19	47852320	47852325	6
chr19	47933550	47933601	52
chr19	48018200	48018769	570
chr19	48103775	48103903	129
chr19	48246994	48247027	34
chr19	48281675	48281707	33
chr19	48364527	48364528	2
chr19	48775215	48775278	64
chr19	48794293	48794383	91
chr19	48825110	48825167	58
chr19	48894911	48895031	121
chr19	48948005	48948006	2
chr19	48949248	48949292	45
chr19	48972397	48972719	323
chr19	48983568	48983638	71
chr19	49000852	49000999	148
chr19	49016896	49016935	40
chr19	49061601	49061638	38
chr19	49122302	49122666	365
chr19	49127528	49127529	2
chr19	49140816	49140819	4
chr19	49200003	49200004	2
chr19	49232527	49232556	30
chr19	49244592	49244692	101
chr19	49254220	49254246	27
chr19	49285849	49285888	40
chr19	49314232	49314279	48
chr19	49375638	49375752	115
chr19	49458054	49458068	15
chr19	49468529	49468671	143
chr19	49521493	49521546	54
chr19	49522918	49522955	38
chr19	49523727	49523742	16
chr19	49559557	49559830	274
chr19	49561304	49561319	16
chr19	49588645	49588685	41
chr19	49617928	49617999	72
chr19	49622314	49622331	18
chr19	49623628	49623635	8
chr19	49631106	49631161	56
chr19	49633661	49633662	2
chr19	49646117	49646257	141
chr19	49652458	49652490	33
chr19	49867094	49867146	53
chr19	49926565	49926566	2
chr19	49929652	49929751	100
chr19	49944484	49944507	24
chr19	49954635	49955212	578
chr19	49956797	49956823	27
chr19	49977318	49977426	109
chr19	49991271	49991372	102
chr19	49999379	49999418	40
chr19	50083906	50083918	13
chr19	50145111	50145340	230
chr19	50169153	50169199	47
chr19	50173694	50173695	2
chr19	50179993	50180278	286
chr19	50192577	50193083	507
chr19	50194085	50194267	183
chr19	50204697	50204698	2
chr19	50249770	50249894	125
chr19	50370491	50370959	469
chr19	50373420	50373448	29
chr19	50651406	50651535	130
chr19	50666340	50666469	130
chr19	50708695	50708706	12
chr19	50831799	50832061	263
chr19	50861825	50861979	155
chr19	50879654	50879655	2
chr19	50931430	50931566	137
chr19	50979705	50979799	95
chr19	51014576	51014741	166
chr19	51015807	51015831	25
chr19	51143207	51143313	107
chr19	51170017	51170018	2
chr19	51171680	51171891	212
chr19	51307886	51308335	450
chr19	51454923	51454924	2
chr19	51534136	51534137	2
chr19	51607442	51607443	2
chr19	51611672	51611920	249
chr19	52097692	52097809	118
chr19	52206245	52206265	21
chr19	52207438	52207654	217
chr19	52223076	52223146	71
chr19	52492518	52492537	20
chr19	52511428	52511574	147
chr19	52552145	52552178	34
chr19	52643194	52643195	2
chr19	52772999	52773071	73
chr19	52873064	52873408	345
chr19	52901124	52901158	35
chr19	52954585	52954813	229
chr19	53030705	53030770	66
chr19	53238221	53238390	170
chr19	53239146	53239185	40
chr19	53289983	53289984	2
chr19	53360843	53360854	12
chr19	53400957	53401003	47
chr19	53445761	53445826	66
chr19	53465832	53466049	218
chr19	53662222	53662440	219
chr19	53836815	53837078	264
chr19	53868508	53868542	35
chr19	53893667	53893668	2
chr19	53935786	53935823	38
chr19	54024064	54024339	276
chr19	54151325	54151332	8
chr19	54369657	54369719	63
chr19	54371944	54372793	850
chr19	54393172	54393221	50
chr19	54411477	54411545	69
chr19	54445331	54445500	170
chr19	54481832	54481842	11
chr19	54485473	54485474	2
chr19	54495525	54495526	2
chr19	54599179	54599429	251
chr19	54617841	54617869	29
chr19	54618713	54618838	126
chr19	54641504	54641555	52
chr19	54663293	54663334	42
chr19	54693625	54693862	238
chr19	54695650	54695679	30
chr19	54704585	54705149	565
chr19	54926431	54926536	106
chr19	54929393	54929438	46
chr19	54960325	54960868	544
chr19	54974924	54975097	174
chr19	54975870	54975887	18
chr19	55157953	55157974	22
chr19	55477729	55477760	32
chr19	55574593	55574661	69
chr19	55598782	55598783	2
chr19	55627701	55627742	42
chr19	55677789	55677790	2
chr19	55684889	55684950	62
chr19	55690727	55690869	143
chr19	55770083	55770561	479
chr19	55791421	55791540	120
chr19	55813317	55813318	2
chr19	55850975	55851207	233
chr19	55895400	55895441	42
chr19	55896821	55897308	488
chr19	55918700	55918742	43
chr19	55919451	55919648	198
chr19	55945009	55945056	48
chr19	55948549	55948561	13
chr19	55953859	55953997	139
chr19	55972684	55972685	2
chr19	55973269	55973371	103
chr19	55987809	55987840	32
chr19	55992912	55992956	45
chr19	55996306	55996590	285
chr19	56015580	56015640	61
chr19	56042455	56042456	2
chr19	56092141	56092142	2
chr19	56114046	56114069	24
chr19	56128036	56128054	19
chr19	56136358	56136359	2
chr19	56154165	56154213	49
chr19	56159288	56159337	50
chr19	56163619	56163620	2
chr19	56165091	56165255	165
chr19	56166382	56166463	82
chr19	56186431	56186453	23
chr19	56598748	56598800	53
chr19	56631257	56631258	2
chr19	56652071	56652587	517
chr19	56879639	56879924	286
chr19	56915362	56915922	561
chr19	56988734	56988946	213
chr19	57049689	57049817	129
chr19	57078727	57078748	22
chr19	57079289	57079382	94
chr19	57106627	57106689	63
chr19	57133351	57133528	178
chr19	57149630	57149631	2
chr19	57175446	57175472	27
chr19	57183010	57183375	366
chr19	57276634	57276695	62
chr19	57376177	57376190	14
chr19	57610834	57610897	64
chr19	57617717	57617757	41
chr19	57631327	57631339	13
chr19	57683710	57683834	125
chr19	57703263	57703302	40
chr19	57742309	57742346	38
chr19	57751691	57752333	643
chr19	57791244	57791269	26
chr19	57791874	57791949	76
chr19	57862584	57862639	56
chr19	57999130	57999469	340
chr19	58011334	58011394	61
chr19	58038723	58038751	29
chr19	58070997	58071205	209
chr19	58071767	58071782	16
chr19	58090300	58090358	59
chr19	58111607	58111697	91
chr19	58125559	58125589	31
chr19	58144592	58144694	103
chr19	58193370	58193456	87
chr19	58238828	58238942	115
chr19	58258424	58258478	55
chr19	58325996	58326018	23
chr19	58331433	58331500	68
chr19	58361294	58361295	2
chr19	58427935	58427936	2
chr19	58458911	58458980	70
chr19	58461021	58461022	2
chr19	58514387	58514462	76
chr19	58533036	58533037	2
chr19	58556430	58556468	39
chr19	58570442	58570492	51
chr19	58609612	58609807	196
chr19	58629719	58629968	250
chr19	58661689	58662222	534
chr19	58715552	58715699	148
chr19	58728840	58728866	27
chr19	58729490	58729491	2
chr19	58739803	58740489	687
chr19	58790363	58790463	101
chr19	58816542	58816723	182
chr19	58838280	58838716	437
chr19	58858685	58858788	104
chr19	58868215	58868216	2
chr19	58874103	58874576	474
chr19	58878615	58878616	2
chr19	58879855	58879887	33
chr19	58892455	58892520	66
chr19	58898623	58898715	93
chr19	58919833	58920083	251
chr19	58951416	58951516	101
chr19	58952108	58952198	91
chr19	58963003	58963053	51
chr19	58978214	58978595	382
chr19	58987865	58987878	14
chr19	59010872	59011011	140
chr19	59030671	59030757	87
chr19	59031311	59031426	116
chr19	59055751	59055788	38
chr19	59066234	59066633	400
chr19	59069811	59070445	635
chr19	59073864	59074266	403
chr19	59084928	59085059	132
chr2	426058	426105	48
chr2	468177	468418	242
chr2	557686	558113	428
chr2	600690	600691	2
chr2	602660	602690	31
chr2	620795	621009	215
chr2	636190	636255	66
chr2	660848	660889	42
chr2	676815	677163	349
chr2	708608	708609	2
chr2	731215	731541	327
chr2	945984	946062	79
chr2	1748085	1748309	225
chr2	1817339	1817383	45
chr2	2124794	2124795	2
chr2	2295439	2295535	97
chr2	2655034	2655035	2
chr2	3383386	3383427	42
chr2	3522682	3523264	583
chr2	3605747	3606109	363
chr2	3622717	3622816	100
chr2	3642649	3642751	103
chr2	3698673	3698722	50
chr2	3699353	3699398	46
chr2	3751456	3751461	6
chr2	5833132	5833144	13
chr2	5836746	5836747	2
chr2	6636278	6636287	10
chr2	7005683	7005961	279
chr2	7057633	7057714	82
chr2	7931510	7931511	2
chr2	8597188	8597210	23
chr2	8816897	8816898	2
chr2	8818951	8819010	60
chr2	8822229	8822619	391
chr2	8825107	8825114	8
chr2	9143160	9143167	8
chr2	9144468	9144606	139
chr2	9285975	9286027	53
chr2	9347920	9347944	25
chr2	9563271	9563571	301
chr2	9613841	9613853	13
chr2	9614528	9614785	258
chr2	9695896	9696102	207
chr2	9771063	9771354	292
chr2	9983090	9983091	2
chr2	10092393	10092456	64
chr2	10146507	10146556	50
chr2	10183140	10183141	2
chr2	10184404	10184458	55
chr2	10231807	10231808	2
chr2	10260425	10260444	20
chr2	10262432	10262758	327
chr2	10263350	10263459	110
chr2	10444432	10444487	56
chr2	10559913	10559953	41
chr2	10588877	10588896	20
chr2	10829939	10829994	56
chr2	10861591	10861682	92
chr2	10952747	10952778	32
chr2	11101403	11101419	17
chr2	11163886	11164251	366
chr2	11272334	11272337	4
chr2	11484572	11484597	26
chr2	11809997	11810184	188
chr2	11886173	11886751	579
chr2	12856887	12856901	15
chr2	12858937	12858999	63
chr2	13448640	13448687	48
chr2	14773932	14773933	2
chr2	15701235	15701367	133
chr2	17699620	17699689	70
chr2	17721564	17721621	58
chr2	17934955	17934998	44
chr2	17998310	17998364	55
chr2	18059729	18059772	44
chr2	18741679	18741687	9
chr2	19556902	19556914	13
chr2	19562750	19562756	7
chr2	20068433	20068515	83
chr2	20189267	20189281	15
chr2	20212551	20213111	561
chr2	20250581	20250614	34
chr2	20251406	20251497	92
chr2	20306517	20306526	10
chr2	20423274	20423466	193
chr2	20425212	20425681	470
chr2	20646480	20646927	448
chr2	20647974	20648012	39
chr2	20850669	20851022	354
chr2	20866080	20866410	331
chr2	20870219	20870313	95
chr2	20871131	20871174	44
chr2	21022565	21022934	370
chr2	21266699	21267023	325
chr2	21324672	21324701	30
chr2	24149886	24149916	31
chr2	24163332	24163412	81
chr2	24232681	24232696	16
chr2	24233299	24233300	2
chr2	24270227	24270246	20
chr2	24299225	24299275	51
chr2	24300272	24300281	10
chr2	24345949	24346284	336
chr2	24398184	24398194	11
chr2	24582629	24583139	511
chr2	25016130	25016200	71
chr2	25141705	25141706	2
chr2	25150051	25150059	9
chr2	25391242	25391281	40
chr2	25427332	25427470	139
chr2	25565264	25565326	63
chr2	26101343	26101599	257
chr2	26205029	26205051	23
chr2	26205572	26205740	169
chr2	26257416	26257523	108
chr2	26407610	26408158	549
chr2	26467447	26467552	106
chr2	26521372	26521418	47
chr2	26569067	26569119	53
chr2	26624624	26624961	338
chr2	26726583	26726584	2
chr2	26785138	26785304	167
chr2	26785860	26785971	112
chr2	26987197	26987215	19
chr2	27008903	27009728	826
chr2	27069416	27069431	16
chr2	27072435	27072627	193
chr2	27194413	27194414	2
chr2	27255675	27256058	384
chr2	27273267	27273400	134
chr2	27274220	27274469	250
chr2	27309063	27309096	34
chr2	27434600	27434601	2
chr2	27435206	27435232	27
chr2	27531220	27531221	2
chr2	27593041	27593076	36
chr2	27594002	27594038	37
chr2	27603736	27603887	152
chr2	27632438	27632485	48
chr2	27651530	27651531	2
chr2	27652058	27652118	61
chr2	27665507	27665616	110
chr2	27805783	27806055	273
chr2	27851620	27851621	2
chr2	27886283	27886817	535
chr2	27887361	27887410	50
chr2	27938268	27938293	26
chr2	27958611	27958664	54
chr2	27994451	27994784	334
chr2	28113561	28113584	24
chr2	28613001	28613023	23
chr2	28789781	28789784	4
chr2	29033684	29034094	411
chr2	29117767	29117994	228
chr2	29338250	29338281	32
chr2	30453730	30453786	57
chr2	31360771	31360799	29
chr2	31361634	31361725	92
chr2	31457000	31457076	77
chr2	32236000	32236054	55
chr2	32264476	32264908	433
chr2	32288606	32288607	2
chr2	32390885	32390938	54
chr2	32502966	32502970	5
chr2	33171737	33172032	296
chr2	33824250	33824707	458
chr2	36583491	36583634	144
chr2	37311641	37311684	44
chr2	37384171	37384249	79
chr2	37424073	37424092	20
chr2	37458507	37458922	416
chr2	37551550	37551551	2
chr2	37571755	37571756	2
chr2	37899462	37899954	493
chr2	38152157	38152223	67
chr2	38303638	38303641	4
chr2	38603720	38603787	68
chr2	38763497	38763559	63
chr2	38829176	38829190	15
chr2	38830276	38830302	27
chr2	38977708	38977709	2
chr2	38978391	38978481	91
chr2	39103148	39103169	22
chr2	39348082	39348222	141
chr2	39471003	39471141	139
chr2	39893098	39893312	215
chr2	42588329	42588708	380
chr2	42721423	42721528	106
chr2	43020420	43020458	39
chr2	43038054	43038151	98
chr2	43054937	43054938	2
chr2	43295264	43295328	65
chr2	43447388	43447424	37
chr2	43451765	43451897	133
chr2	43452554	43452579	26
chr2	43453855	43454324	470
chr2	43454850	43454886	37
chr2	43823139	43823277	139
chr2	43864235	43864930	696
chr2	44396046	44396047	2
chr2	44589055	44589248	194
chr2	45028591	45028613	23
chr2	45155175	45155202	28
chr2	45156022	45156135	114
chr2	45162665	45162701	37
chr2	45165272	45165277	6
chr2	45165963	45166130	168
chr2	45168205	45168219	15
chr2	45179480	45179519	40
chr2	45397774	45397864	91
chr2	45838323	45838546	224
chr2	45879278	45879323	46
chr2	46526760	46526789	30
chr2	46770299	46770337	39
chr2	46844395	46844461	67
chr2	47142599	47143170	572
chr2	47168391	47168450	60
chr2	47403723	47404010	288
chr2	47596222	47596223	2
chr2	47597178	47597230	53
chr2	47630327	47630328	2
chr2	47748380	47748408	29
chr2	47799120	47799131	12
chr2	48542376	48542377	2
chr2	48844786	48844985	200
chr2	48982832	48982885	54
chr2	50574686	50574756	71
chr2	51255324	51255362	39
chr2	52798997	52799069	73
chr2	54087173	54087201	29
chr2	54197777	54197844	68
chr2	54557836	54557837	2
chr2	54785406	54785407	2
chr2	55277701	55277702	2
chr2	55450746	55450875	130
chr2	55459727	55459783	57
chr2	56411421	56411630	210
chr2	58273823	58274334	512
chr2	58468420	58468454	35
chr2	58478669	58478757	89
chr2	60680526	60680620	95
chr2	60776684	60776747	64
chr2	60781640	60781828	189
chr2	60808949	60809011	63
chr2	60983329	60983418	90
chr2	61108641	61108723	83
chr2	61200125	61200222	98
chr2	61293490	61293572	83
chr2	61404097	61404375	279
chr2	61765360	61765376	17
chr2	61991427	61991571	145
chr2	63274815	63275073	259
chr2	63277274	63277330	57
chr2	63277883	63277933	51
chr2	63284021	63284039	19
chr2	63286069	63286359	291
chr2	63815236	63815512	277
chr2	64246254	64246301	48
chr2	64246887	64246893	7
chr2	64681393	64681400	8
chr2	64751569	64751578	10
chr2	64881248	64881758	511
chr2	65216452	65216639	188
chr2	65283116	65283337	222
chr2	65357031	65357098	68
chr2	65454794	65455208	415
chr2	65519791	65519902	112
chr2	65658480	65658502	23
chr2	65663632	65663788	157
chr2	66654047	66654058	12
chr2	66672520	66672689	170
chr2	66804706	66804707	2
chr2	68480128	68480223	96
chr2	68546592	68546664	73
chr2	68675722	68675746	25
chr2	68870634	68870723	90
chr2	69064518	69064519	2
chr2	69533773	69533797	25
chr2	69871635	69871716	82
chr2	69968812	69969275	464
chr2	70056613	70057498	886
chr2	70141812	70141858	47
chr2	70314979	70315104	126
chr2	70417980	70417981	2
chr2	70520563	70521052	490
chr2	70994744	70994745	2
chr2	71017921	71017976	56
chr2	71098868	71098958	91
chr2	71127913	71127914	2
chr2	71134524	71134525	2
chr2	71175706	71175810	105
chr2	71204585	71204626	42
chr2	71205891	71205892	2
chr2	71221855	71222667	813
chr2	71295962	71296021	60
chr2	71357680	71357804	125
chr2	71503700	71503884	185
chr2	71558843	71559346	504
chr2	71680573	71680701	129
chr2	71693675	71694061	387
chr2	72079442	72079461	20
chr2	72371261	72371290	30
chr2	73143792	73144284	493
chr2	73148083	73148084	2
chr2	73152718	73152719	2
chr2	73297676	73297758	83
chr2	73298774	73298934	161
chr2	73340007	73340305	299
chr2	73430235	73430606	372
chr2	73441588	73441736	149
chr2	73460315	73460610	296
chr2	73461463	73461538	76
chr2	73964413	73964644	232
chr2	74056144	74056229	86
chr2	74153072	74153073	2
chr2	74154195	74154222	28
chr2	74212724	74212732	9
chr2	74405941	74406028	88
chr2	74425623	74426201	579
chr2	74618908	74618942	35
chr2	74648734	74648929	196
chr2	74663407	74663665	259
chr2	74668441	74669319	879
chr2	74682059	74682116	58
chr2	74685209	74685230	22
chr2	74692196	74692627	432
chr2	74699812	74699865	54
chr2	74709606	74709993	388
chr2	74725000	74725003	4
chr2	74726597	74727033	437
chr2	74729682	74730779	1098
chr2	74734563	74734914	352
chr2	74741647	74741902	256
chr2	74743792	74743871	80
chr2	74756634	74756682	49
chr2	74775957	74775980	24
chr2	74782141	74782170	30
chr2	74881465	74881494	30
chr2	74942550	74942656	107
chr2	75061185	75061209	25
chr2	75185681	75185692	12
chr2	75426740	75426837	98
chr2	75427507	75427516	10
chr2	75788203	75788217	15
chr2	75874056	75874238	183
chr2	80531718	80531786	69
chr2	81694487	81694629	143
chr2	84686296	84686396	101
chr2	85108373	85108390	18
chr2	85132546	85132562	17
chr2	85197684	85197852	169
chr2	85361140	85361486	347
chr2	85581711	85581963	253
chr2	85640726	85641156	431
chr2	85645508	85645647	140
chr2	85648603	85648604	2
chr2	85664695	85664807	113
chr2	85765677	85765697	21
chr2	85788492	85788650	159
chr2	85822365	85822379	15
chr2	85829779	85830176	398
chr2	85838572	85839183	612
chr2	85843032	85843407	376
chr2	85980872	85981069	198
chr2	86038518	86038548	31
chr2	86422160	86422672	513
chr2	86564673	86564888	216
chr2	86669260	86669288	29
chr2	86850175	86850219	45
chr2	87017148	87017242	95
chr2	87017916	87018005	90
chr2	87034758	87034815	58
chr2	87088826	87088844	19
chr2	87140806	87140816	11
chr2	88354904	88355458	555
chr2	88591164	88591165	2
chr2	88650248	88650619	372
chr2	88751405	88751646	242
chr2	88926852	88926925	74
chr2	88991352	88991525	174
chr2	89064604	89064632	29
chr2	91634999	91635027	29
chr2	91776242	91776375	134
chr2	91777452	91777523	72
chr2	91932968	91933014	47
chr2	91936950	91936985	36
chr2	95522846	95522918	73
chr2	95690779	95690780	2
chr2	95692333	95692431	99
chr2	95831462	95831538	77
chr2	95873105	95873248	144
chr2	96013186	96013197	12
chr2	96068304	96068761	458
chr2	96192322	96192700	379
chr2	96676305	96676350	46
chr2	96781995	96782066	72
chr2	96811046	96811059	14
chr2	96874272	96874824	553
chr2	96931558	96932060	503
chr2	97174770	97174771	2
chr2	97193174	97193253	80
chr2	97203545	97203643	99
chr2	97304157	97304158	2
chr2	97426874	97426916	43
chr2	97428005	97428033	29
chr2	97481495	97482086	592
chr2	97523235	97523238	4
chr2	97523955	97523966	12
chr2	97651804	97651847	44
chr2	97760580	97760783	204
chr2	98262540	98262591	52
chr2	98280642	98280855	214
chr2	98612858	98612881	24
chr2	98703458	98703741	284
chr2	99061214	99061669	456
chr2	99224712	99225280	569
chr2	99439804	99439820	17
chr2	99552733	99552734	2
chr2	99553790	99553814	25
chr2	99758303	99758366	64
chr2	99771385	99771386	2
chr2	99797439	99797623	185
chr2	99952673	99953027	355
chr2	99953763	99953880	118
chr2	100210271	100210656	386
chr2	100721828	100721885	58
chr2	100937908	100938926	1019
chr2	101179830	101179831	2
chr2	101435138	101435139	2
chr2	101437345	101437360	16
chr2	101767621	101767722	102
chr2	101869114	101869125	12
chr2	101925280	101925283	4
chr2	101959016	101959023	8
chr2	102004083	102004230	148
chr2	102090762	102091037	276
chr2	102313695	102313696	2
chr2	102972172	102972366	195
chr2	103236049	103236138	90
chr2	103353042	103353238	197
chr2	105275920	105275940	21
chr2	105461148	105461214	67
chr2	105469858	105469872	15
chr2	105474380	105474440	61
chr2	105478652	105478686	35
chr2	105480503	105480676	174
chr2	105484001	105484060	60
chr2	105488809	105488831	23
chr2	105489915	105489941	27
chr2	105760914	105760915	2
chr2	105797204	105797297	94
chr2	105840315	105840422	108
chr2	105946583	105946740	158
chr2	105953684	105953768	85
chr2	106016168	106016261	94
chr2	106227122	106227123	2
chr2	106361662	106362028	367
chr2	106681898	106682029	132
chr2	106810928	106811122	195
chr2	106927276	106927308	33
chr2	107084872	107084925	54
chr2	107104026	107104038	13
chr2	107159351	107159398	48
chr2	107459857	107459867	11
chr2	107502665	107502810	146
chr2	108443280	108443330	51
chr2	109065560	109065606	47
chr2	109335812	109335899	88
chr2	109402928	109403396	469
chr2	109647975	109648092	118
chr2	109745607	109745680	74
chr2	110371786	110371805	20
chr2	110873348	110873733	386
chr2	111435611	111435702	92
chr2	111490133	111490288	156
chr2	111875031	111875032	2
chr2	111876714	111876845	132
chr2	111878275	111878338	64
chr2	111880919	111880920	2
chr2	112641677	112641893	217
chr2	112812947	112813189	243
chr2	113012631	113012681	51
chr2	113032903	113033451	549
chr2	113191162	113191241	80
chr2	113192087	113192115	29
chr2	113239906	113239943	38
chr2	113342013	113342036	24
chr2	113521866	113521943	78
chr2	113914765	113915175	411
chr2	113956274	113956383	110
chr2	113992780	113993077	298
chr2	114033571	114033612	42
chr2	114035166	114035167	2
chr2	114035983	114036019	37
chr2	114341591	114341614	24
chr2	114384813	114384814	2
chr2	114513923	114513963	41
chr2	114647741	114647828	88
chr2	115918775	115918825	51
chr2	118616430	118616431	2
chr2	118617475	118618163	689
chr2	119591493	119591509	17
chr2	119603946	119603973	28
chr2	119606151	119606683	533
chr2	119610526	119610542	17
chr2	119616856	119616857	2
chr2	119913265	119913312	48
chr2	119914248	119914249	2
chr2	119915729	119915825	97
chr2	119916483	119916487	5
chr2	120124404	120124470	67
chr2	120125169	120125266	98
chr2	120302126	120302161	36
chr2	120436023	120436057	35
chr2	120436904	120436919	16
chr2	120770637	120770841	205
chr2	120980591	120980610	20
chr2	121102016	121102019	4
chr2	121104048	121104152	105
chr2	121199776	121199921	146
chr2	121344690	121345048	359
chr2	121493768	121493808	41
chr2	121494826	121494858	33
chr2	121499577	121499645	69
chr2	121746705	121746728	24
chr2	121970612	121970617	6
chr2	122042661	122043035	375
chr2	122407163	122407248	86
chr2	122494332	122494389	58
chr2	122513316	122513317	2
chr2	124782876	124782886	11
chr2	127413898	127413902	5
chr2	127643944	127643945	2
chr2	127783182	127783284	103
chr2	127963503	127963563	61
chr2	127977890	127977891	2
chr2	128051599	128051716	118
chr2	128145282	128145485	204
chr2	128165823	128165888	66
chr2	128173432	128173433	2
chr2	128181286	128181326	41
chr2	128283760	128283849	90
chr2	128432496	128432500	5
chr2	128433362	128433410	49
chr2	128439147	128439172	26
chr2	128615767	128615768	2
chr2	128784743	128784781	39
chr2	128848664	128848970	307
chr2	128990694	128990695	2
chr2	128991261	128991293	33
chr2	129076006	129076098	93
chr2	129244008	129244166	159
chr2	129250599	129250724	126
chr2	130345355	130345356	2
chr2	130691839	130691994	156
chr2	130751269	130751270	2
chr2	130763535	130763685	151
chr2	130939048	130939725	678
chr2	130956119	130956202	84
chr2	130970970	130970971	2
chr2	130986869	130986971	103
chr2	131085419	131085578	160
chr2	131089942	131090052	111
chr2	131099985	131100029	45
chr2	131113386	131113387	2
chr2	131513641	131513680	40
chr2	131555097	131555512	416
chr2	131594291	131594903	613
chr2	131673986	131674007	22
chr2	131674697	131674827	131
chr2	131721650	131721719	70
chr2	131792524	131792776	253
chr2	131850482	131850910	429
chr2	131912441	131912474	34
chr2	132088756	132088825	70
chr2	132233503	132233770	268
chr2	132404694	132404744	51
chr2	132431520	132431545	26
chr2	132440271	132440281	11
chr2	132481805	132481869	65
chr2	132559043	132559490	448
chr2	132587756	132587817	62
chr2	132767876	132767918	43
chr2	132795393	132795424	32
chr2	133014574	133014853	280
chr2	133025746	133025801	56
chr2	133031239	133031249	11
chr2	133062284	133062376	93
chr2	133090344	133090348	5
chr2	133110931	133111230	300
chr2	133173598	133173634	37
chr2	133426171	133426198	28
chr2	133427596	133427655	60
chr2	134024230	134024231	2
chr2	134785525	134785540	16
chr2	135762033	135762102	70
chr2	136289400	136289753	354
chr2	136499257	136499566	310
chr2	136633412	136633452	41
chr2	136633972	136634050	79
chr2	136742746	136742747	2
chr2	137181274	137181299	26
chr2	139537787	139538223	437
chr2	142938531	142938585	55
chr2	144694545	144694636	92
chr2	145090579	145090600	22
chr2	145271297	145271298	2
chr2	145274845	145274984	140
chr2	148584691	148584758	68
chr2	148601774	148601781	8
chr2	149319181	149319189	9
chr2	149895034	149895060	27
chr2	150186597	150186756	160
chr2	152146108	152146148	41
chr2	152266344	152266562	219
chr2	152955667	152955717	51
chr2	153032120	153032142	23
chr2	153032765	153032766	2
chr2	153191648	153191722	75
chr2	153575107	153575176	70
chr2	154333481	154333482	2
chr2	154334716	154335427	712
chr2	154728168	154728309	142
chr2	157191347	157191354	8
chr2	157292411	157292848	438
chr2	158453914	158454094	181
chr2	158733292	158733305	14
chr2	159314689	159314786	98
chr2	159824915	159825185	271
chr2	160142683	160142753	71
chr2	160472615	160472628	14
chr2	160569044	160569152	109
chr2	160654234	160654270	37
chr2	161126849	161126878	30
chr2	161263897	161264057	161
chr2	161350002	161350227	226
chr2	162017244	162017263	20
chr2	162101525	162101547	23
chr2	162164838	162165019	182
chr2	162273484	162273485	2
chr2	162279925	162279940	16
chr2	162280459	162280562	104
chr2	162284624	162284645	22
chr2	162364264	162364317	54
chr2	162930339	162930499	161
chr2	163695092	163695191	100
chr2	164592812	164592815	4
chr2	164965951	164965952	2
chr2	165478413	165478414	2
chr2	165697644	165697645	2
chr2	165811722	165811766	45
chr2	166650907	166650950	44
chr2	166813612	166813762	151
chr2	167467204	167467246	43
chr2	168149542	168149552	11
chr2	169104372	169104380	9
chr2	170218291	170218335	45
chr2	170220120	170220149	30
chr2	170220971	170220976	6
chr2	170440862	170441065	204
chr2	170589904	170589905	2
chr2	170655297	170655461	165
chr2	170681310	170681442	133
chr2	170684150	170684218	69
chr2	171570371	171570394	24
chr2	171571097	171571190	94
chr2	171571921	171571962	42
chr2	171572828	171572943	116
chr2	171626909	171626910	2
chr2	171673207	171673313	107
chr2	171674135	171674592	458
chr2	171785790	171785848	59
chr2	171830637	171830638	2
chr2	172017377	172017456	80
chr2	172291235	172291296	62
chr2	172374087	172374175	89
chr2	172379548	172379565	18
chr2	172544044	172544045	2
chr2	172750661	172750793	133
chr2	172778961	172779112	152
chr2	172864939	172864954	16
chr2	172948039	172948151	113
chr2	172949758	172949769	12
chr2	172951828	172951878	51
chr2	172952933	172953128	196
chr2	172958021	172958022	2
chr2	172965890	172965915	26
chr2	172967665	172967666	2
chr2	172971273	172971274	2
chr2	173292039	173292059	21
chr2	173420821	173421074	254
chr2	173940622	173941046	425
chr2	174219576	174219629	54
chr2	174220198	174220201	4
chr2	174828338	174828357	20
chr2	174830501	174830516	16
chr2	175113585	175113608	24
chr2	175192859	175192860	2
chr2	175193716	175193717	2
chr2	175200477	175200497	21
chr2	175201030	175201111	82
chr2	175205695	175205726	32
chr2	175260527	175260557	31
chr2	175352216	175352251	36
chr2	175595575	175595576	2
chr2	175869937	175870239	303
chr2	176866928	176867101	174
chr2	176932438	176932485	48
chr2	176944442	176944461	20
chr2	176945075	176945171	97
chr2	176948128	176948154	27
chr2	176950762	176950763	2
chr2	176957803	176958209	407
chr2	176962197	176962356	160
chr2	176964168	176964181	14
chr2	176971291	176972069	779
chr2	176976850	176976851	2
chr2	176977787	176977923	137
chr2	176980822	176980838	17
chr2	176986575	176986576	2
chr2	176987367	176987963	597
chr2	176993046	176993047	2
chr2	176994385	176994488	104
chr2	177001697	177001783	87
chr2	177005365	177005371	7
chr2	177016521	177016533	13
chr2	177017449	177017450	2
chr2	177024098	177024256	159
chr2	177024898	177024901	4
chr2	177027851	177027934	84
chr2	177030236	177030237	2
chr2	177036842	177036855	14
chr2	177053227	177053587	361
chr2	177134215	177134280	66
chr2	177355414	177355415	2
chr2	177502274	177502810	537
chr2	178128667	178128794	128
chr2	178129953	178129954	2
chr2	178257292	178257872	581
chr2	178417726	178417885	160
chr2	178483453	178483463	11
chr2	178937445	178937478	34
chr2	178977215	178977304	90
chr2	179058698	179058699	2
chr2	179315451	179315485	35
chr2	179316161	179316378	218
chr2	180725935	180726026	92
chr2	180726689	180726698	10
chr2	181844981	181845101	121
chr2	182757458	182757487	30
chr2	183473380	183473427	48
chr2	183580898	183580942	45
chr2	183731927	183731945	19
chr2	183902739	183903413	675
chr2	185463218	185463262	45
chr2	187350916	187351079	164
chr2	187713924	187713965	42
chr2	189157366	189157367	2
chr2	189740195	189740331	137
chr2	190445540	190445756	217
chr2	190539073	190539522	450
chr2	190648932	190649484	553
chr2	190744220	190744419	200
chr2	191045015	191045043	29
chr2	191045685	191045719	35
chr2	191184508	191184651	144
chr2	191208498	191208523	26
chr2	191399292	191399385	94
chr2	191745719	191745744	26
chr2	191878985	191879009	25
chr2	192109975	192110036	62
chr2	192543592	192543593	2
chr2	193059228	193059690	463
chr2	194955446	194955513	68
chr2	197036679	197036704	26
chr2	197458042	197458133	92
chr2	197504257	197504485	229
chr2	198175821	198175822	2
chr2	198318168	198318169	2
chr2	198364088	198364149	62
chr2	198365104	198365183	80
chr2	198380783	198380946	164
chr2	198569912	198570101	190
chr2	198650215	198650231	17
chr2	198650985	198651003	19
chr2	198669103	198669130	28
chr2	200320992	200321181	190
chr2	200323267	200323311	45
chr2	200324186	200324271	86
chr2	200328450	200328476	27
chr2	200333712	200333751	40
chr2	200468635	200468807	173
chr2	200524027	200524055	29
chr2	200525047	200525130	84
chr2	200715568	200715697	130
chr2	200775886	200776316	431
chr2	200820203	200820688	486
chr2	201039663	201039675	13
chr2	201374436	201374472	37
chr2	201390764	201390920	157
chr2	201450586	201450963	378
chr2	201676935	201677137	203
chr2	201828463	201828486	24
chr2	201936362	201936431	70
chr2	201981066	201981080	15
chr2	201983419	201983449	31
chr2	202097062	202097063	2
chr2	202316057	202316555	499
chr2	202483704	202483717	14
chr2	202507817	202507848	32
chr2	202645662	202645665	4
chr2	202901438	202901471	34
chr2	203036165	203036203	39
chr2	203736466	203736605	140
chr2	204103481	204103592	112
chr2	204192832	204192887	56
chr2	204400147	204400195	49
chr2	204507837	204507856	20
chr2	205410786	205410795	10
chr2	206547150	206547190	41
chr2	207023933	207024262	330
chr2	207139250	207139251	2
chr2	207308803	207308864	62
chr2	207506939	207506992	54
chr2	208031006	208031009	4
chr2	208394491	208395101	611
chr2	208576042	208576256	215
chr2	208632356	208632414	59
chr2	208633994	208634130	137
chr2	208634874	208634875	2
chr2	208989173	208989308	136
chr2	209119705	209120116	412
chr2	209131247	209131254	8
chr2	209225114	209225124	11
chr2	209271644	209271878	235
chr2	210289958	210289959	2
chr2	210867290	210867744	455
chr2	211341100	211341449	350
chr2	213401996	213402025	30
chr2	213403465	213403510	46
chr2	213697559	213697560	2
chr2	214149166	214149241	76
chr2	216176809	216176884	76
chr2	216973956	216974071	116
chr2	217276966	217277072	107
chr2	217363325	217363326	2
chr2	217556842	217556911	70
chr2	217559040	217559244	205
chr2	219081777	219081868	92
chr2	219134939	219135060	122
chr2	219232738	219232743	6
chr2	219262916	219262956	41
chr2	219264263	219264289	27
chr2	219433199	219433701	503
chr2	219523950	219524577	628
chr2	219536411	219536895	485
chr2	219738330	219738352	23
chr2	219745636	219745637	2
chr2	219757719	219757982	264
chr2	219826778	219826836	59
chr2	219827940	219827964	25
chr2	219846923	219846928	6
chr2	219848580	219848988	409
chr2	219857927	219858046	120
chr2	219858796	219858866	71
chr2	219866168	219866542	375
chr2	219867882	219867926	45
chr2	219922926	219922964	39
chr2	219924654	219924745	92
chr2	220024689	220025240	552
chr2	220041890	220041977	88
chr2	220071614	220071678	65
chr2	220083289	220083307	19
chr2	220110015	220110083	69
chr2	220117670	220117705	36
chr2	220119152	220119393	242
chr2	220159768	220159850	83
chr2	220177748	220177825	78
chr2	220283152	220283750	599
chr2	220299574	220299901	328
chr2	220313111	220313132	22
chr2	220348477	220348484	8
chr2	220361560	220361950	391
chr2	220362848	220362914	67
chr2	220406447	220406469	23
chr2	220407775	220408750	976
chr2	220409474	220409544	71
chr2	220434961	220435015	55
chr2	220436149	220436156	8
chr2	220462356	220462516	161
chr2	220507354	220507462	109
chr2	223155802	223155854	53
chr2	223159807	223160257	451
chr2	223161771	223161800	30
chr2	223163562	223163796	235
chr2	223168836	223168864	29
chr2	223169575	223169618	44
chr2	223170775	223170781	7
chr2	223183023	223183090	68
chr2	223289667	223289727	61
chr2	223536325	223536543	219
chr2	223573082	223573083	2
chr2	223837464	223837500	37
chr2	224702658	224702778	121
chr2	224821967	224822250	284
chr2	225307683	225307684	2
chr2	225449996	225450022	27
chr2	225907553	225907607	55
chr2	228028626	228028823	198
chr2	228029457	228029560	104
chr2	228190048	228190416	369
chr2	228336768	228336810	43
chr2	228736170	228736372	203
chr2	230135836	230135872	37
chr2	230452018	230452019	2
chr2	230578706	230578783	78
chr2	230785140	230785154	15
chr2	230786747	230786787	41
chr2	230933322	230933550	229
chr2	231712955	231712958	4
chr2	231729883	231729952	70
chr2	231822115	231822180	66
chr2	231851862	231852066	205
chr2	231855941	231855942	2
chr2	231902941	231903092	152
chr2	231921652	231921734	83
chr2	232329533	232329552	20
chr2	232348602	232348699	98
chr2	232394968	232395012	45
chr2	232546094	232546115	22
chr2	232571488	232571848	361
chr2	232572627	232572683	57
chr2	232573995	232574029	35
chr2	232575042	232575058	17
chr2	232645863	232645895	33
chr2	232651041	232651231	191
chr2	232765322	232765393	72
chr2	232790932	232791064	133
chr2	232826091	232826320	230
chr2	233246489	233246490	2
chr2	233252150	233252151	2
chr2	233274513	233274525	13
chr2	233284661	233284703	43
chr2	233285483	233285591	109
chr2	233323840	233323845	6
chr2	233351496	233351583	88
chr2	233352897	233352912	16
chr2	233386817	233386856	40
chr2	233498210	233498683	474
chr2	233499671	233499674	4
chr2	233561679	233561845	167
chr2	233562347	233562522	176
chr2	233740484	233740485	2
chr2	233918709	233918792	84
chr2	234160386	234160699	314
chr2	234260918	234260987	70
chr2	234264117	234264118	2
chr2	234763101	234763148	48
chr2	235405204	235405296	93
chr2	236293395	236293468	74
chr2	236401631	236401821	191
chr2	236402966	236403017	52
chr2	236403911	236403921	11
chr2	237072967	237073560	594
chr2	237076128	237076193	66
chr2	237123484	237123545	62
chr2	238395745	238395948	204
chr2	238536798	238536799	2
chr2	238600020	238600090	71
chr2	238601268	238601312	45
chr2	238707421	238707439	19
chr2	238769374	238769393	20
chr2	238864513	238864575	63
chr2	238875210	238875347	138
chr2	238876103	238876150	48
chr2	238969245	238969296	52
chr2	239038178	239038179	2
chr2	239112182	239112242	61
chr2	239139956	239140170	215
chr2	239147593	239147606	14
chr2	239148626	239148733	108
chr2	239149899	239149900	2
chr2	239197354	239197467	114
chr2	239335337	239335793	457
chr2	239755461	239755885	425
chr2	239907613	239907690	78
chr2	239908881	239908882	2
chr2	240323200	240323672	473
chr2	240404765	240404783	19
chr2	240868360	240868527	168
chr2	241035001	241035002	2
chr2	241075909	241075967	59
chr2	241185266	241185297	32
chr2	241262312	241262733	422
chr2	241497552	241497553	2
chr2	241500659	241500712	54
chr2	241506286	241506314	29
chr2	241525623	241525823	201
chr2	241611910	241612100	191
chr2	241640649	241640829	181
chr2	241758777	241758793	17
chr2	241760765	241760783	19
chr2	241855347	241855380	34
chr2	241938818	241938827	10
chr2	242041571	242041945	375
chr2	242088416	242088417	2
chr2	242089231	242089786	556
chr2	242157096	242157214	119
chr2	242255446	242255457	12
chr2	242448007	242448817	811
chr2	242481752	242481757	6
chr2	242497975	242498015	41
chr2	242498607	242498997	391
chr2	242626335	242626552	218
chr2	242641248	242641249	2
chr2	242743195	242743202	8
chr2	242743958	242743959	2
chr2	242784846	242784847	2
chr2	242787198	242787325	128
chr2	242788709	242788724	16
chr2	242805825	242805936	112
chr2	242815285	242815392	108
chr2	242824317	242824434	118
chr2	242895613	242895614	2
chr2	243030699	243030736	38
chr20	278732	278836	105
chr20	305946	305949	4
chr20	307320	307321	2
chr20	442708	442776	69
chr20	555314	555362	49
chr20	591076	591119	44
chr20	642756	642783	28
chr20	656480	656570	91
chr20	709011	709157	147
chr20	741974	741975	2
chr20	814038	814124	87
chr20	821754	821855	102
chr20	825508	825536	29
chr20	866060	866088	29
chr20	1099079	1099555	477
chr20	1165397	1165451	55
chr20	1246787	1247038	252
chr20	1305932	1306010	79
chr20	1447249	1447315	67
chr20	1784274	1784298	25
chr20	2082367	2082419	53
chr20	2187671	2187863	193
chr20	2188448	2188550	103
chr20	2451571	2451684	114
chr20	2489835	2489893	59
chr20	2539148	2539180	33
chr20	2539828	2539829	2
chr20	2632858	2633049	192
chr20	2644538	2644959	422
chr20	2674261	2674325	65
chr20	2821369	2821894	526
chr20	2854013	2854244	232
chr20	3052058	3052225	168
chr20	3140355	3140436	82
chr20	3145356	3145639	284
chr20	3149225	3149279	55
chr20	3185065	3185302	238
chr20	3189951	3190523	573
chr20	3220673	3220880	208
chr20	3229202	3229385	184
chr20	3388854	3388901	48
chr20	3451266	3451933	668
chr20	3640539	3640540	2
chr20	3662928	3662941	14
chr20	3747579	3747580	2
chr20	3748391	3748414	24
chr20	3749134	3749374	241
chr20	3761908	3761956	49
chr20	3766280	3766354	75
chr20	3777213	3777233	21
chr20	3800735	3800770	36
chr20	3827569	3827597	29
chr20	3869922	3870340	419
chr20	4202335	4202413	79
chr20	4230040	4230127	88
chr20	4573437	4573543	107
chr20	4804024	4804072	49
chr20	4804731	4804809	79
chr20	5093857	5093937	81
chr20	5107446	5107469	24
chr20	5451809	5451849	41
chr20	5485144	5485145	2
chr20	5986674	5986866	193
chr20	6062957	6063000	44
chr20	6103598	6104047	450
chr20	8000043	8000426	384
chr20	8917829	8917830	2
chr20	9048597	9048615	19
chr20	9487736	9487737	2
chr20	10015860	10015892	33
chr20	10198480	10198519	40
chr20	10200116	10200199	84
chr20	10414747	10414880	134
chr20	10417294	10417295	2
chr20	11667648	11667748	101
chr20	11870733	11870770	38
chr20	11871375	11871397	23
chr20	13201349	13201379	31
chr20	13202408	13202534	127
chr20	13619507	13619554	48
chr20	13765764	13765791	28
chr20	13976735	13976768	34
chr20	16553837	16554233	397
chr20	16710314	16710645	332
chr20	17206665	17206986	322
chr20	17209439	17209551	113
chr20	17296565	17296566	2
chr20	17486762	17486763	2
chr20	17511784	17512178	395
chr20	17550669	17550714	46
chr20	17663243	17663386	144
chr20	17853244	17853253	10
chr20	17949265	17949302	38
chr20	18038574	18038605	32
chr20	18039615	18040013	399
chr20	18118756	18118989	234
chr20	18268666	18268667	2
chr20	18448250	18448251	2
chr20	18477820	18477874	55
chr20	18488185	18488673	489
chr20	18774681	18774761	81
chr20	19738589	19738590	2
chr20	19997715	19998081	367
chr20	20032955	20033057	103
chr20	20347545	20347654	110
chr20	20348879	20348957	79
chr20	20693064	20693368	305
chr20	21000944	21001082	139
chr20	21106518	21106527	10
chr20	21283910	21283999	90
chr20	21372201	21372204	4
chr20	21376877	21376878	2
chr20	21494637	21494641	5
chr20	21503450	21503457	8
chr20	21686293	21686294	2
chr20	22549213	22549214	2
chr20	22557539	22557540	2
chr20	22565904	22566104	201
chr20	23015083	23015214	132
chr20	23029253	23029488	236
chr20	23030115	23030455	341
chr20	23031696	23032159	464
chr20	23067156	23067182	27
chr20	23331361	23331403	43
chr20	23336978	23336979	2
chr20	23338583	23338783	201
chr20	23343054	23343119	66
chr20	23346388	23346391	4
chr20	23618439	23618602	164
chr20	23636474	23636475	2
chr20	24116498	24116504	7
chr20	24973302	24973330	29
chr20	25038800	25039050	251
chr20	25128765	25128842	78
chr20	25228264	25228350	87
chr20	25371626	25371627	2
chr20	25604489	25605139	651
chr20	25677263	25677665	403
chr20	25755623	25755635	13
chr20	26188693	26189251	559
chr20	29534976	29535069	94
chr20	29612151	29612171	21
chr20	29862344	29862345	2
chr20	30072135	30072142	8
chr20	30102058	30102157	100
chr20	30192126	30192146	21
chr20	30192929	30193036	108
chr20	30225541	30225542	2
chr20	30310603	30310660	58
chr20	30326883	30326921	39
chr20	30410759	30410781	23
chr20	30437528	30437589	62
chr20	30539767	30539839	73
chr20	30606822	30607221	400
chr20	30640224	30640284	61
chr20	30795310	30795804	495
chr20	30865421	30865450	30
chr20	31172646	31172668	23
chr20	31331190	31331328	139
chr20	31350444	31350445	2
chr20	31351171	31351184	14
chr20	31989289	31989345	57
chr20	32031751	32031822	72
chr20	32077658	32077981	324
chr20	32251541	32251676	136
chr20	32262017	32262030	14
chr20	32274156	32274251	96
chr20	32307929	32308055	127
chr20	32319580	32319720	141
chr20	32399133	32399134	2
chr20	32582195	32582268	74
chr20	32700213	32700497	285
chr20	32856846	32856938	93
chr20	32890985	32890991	7
chr20	32950084	32950085	2
chr20	32950994	32951418	425
chr20	33103198	33103199	2
chr20	33104493	33104597	105
chr20	33146243	33146564	322
chr20	33265013	33265052	40
chr20	33292090	33292168	79
chr20	33298011	33298114	104
chr20	33460519	33460629	111
chr20	33543573	33543623	51
chr20	33734449	33734450	2
chr20	33735034	33735170	137
chr20	33872550	33872786	237
chr20	33999750	33999762	13
chr20	34043094	34043108	15
chr20	34129665	34129738	74
chr20	34130642	34130643	2
chr20	34204869	34204928	60
chr20	34207448	34207540	93
chr20	34252789	34252919	131
chr20	34286952	34287701	750
chr20	34359551	34359572	22
chr20	34542475	34542763	289
chr20	34824569	34824622	54
chr20	35064605	35064650	46
chr20	35089203	35089204	2
chr20	35201603	35201611	9
chr20	35233443	35233583	141
chr20	35402281	35402457	177
chr20	35491839	35491891	53
chr20	35580028	35580040	13
chr20	35724154	35724591	438
chr20	35807476	35807616	141
chr20	36155925	36155926	2
chr20	36156574	36156697	124
chr20	36322418	36322485	68
chr20	36532252	36532253	2
chr20	36662003	36662044	42
chr20	36793866	36793971	106
chr20	37063729	37063982	254
chr20	37075328	37075516	189
chr20	37101424	37101596	173
chr20	37354870	37355147	278
chr20	37434260	37434293	34
chr20	37435204	37435213	10
chr20	37435728	37435739	12
chr20	37464528	37464639	112
chr20	37554552	37554723	172
chr20	37590965	37590993	29
chr20	39316152	39316615	464
chr20	39318077	39318101	25
chr20	39319216	39319339	124
chr20	39657120	39657126	7
chr20	39765961	39766537	577
chr20	40247182	40247232	51
chr20	41817920	41817942	23
chr20	41925137	41925138	2
chr20	42085833	42085880	48
chr20	42136397	42136461	65
chr20	42219661	42219704	44
chr20	42544708	42544729	22
chr20	42839295	42839883	589
chr20	42939798	42939862	65
chr20	42984324	42984395	72
chr20	43104450	43104620	171
chr20	43150518	43150728	211
chr20	43280114	43280119	6
chr20	43378911	43378954	44
chr20	43439688	43439725	38
chr20	43514269	43514277	9
chr20	43538628	43538797	170
chr20	43594937	43595218	282
chr20	43922184	43922223	40
chr20	43926627	43926638	12
chr20	43945639	43945646	8
chr20	43976965	43977061	97
chr20	43992176	43992207	32
chr20	44034672	44034931	260
chr20	44044762	44044910	149
chr20	44065503	44065553	51
chr20	44420640	44420748	109
chr20	44441187	44441374	188
chr20	44452600	44452634	35
chr20	44485762	44485766	5
chr20	44519065	44520101	1037
chr20	44539672	44539778	107
chr20	44562842	44563589	748
chr20	44600801	44601143	343
chr20	44640308	44640350	43
chr20	44650378	44650450	73
chr20	44660529	44660847	319
chr20	44718640	44718692	53
chr20	44746681	44746768	88
chr20	44782102	44782127	26
chr20	44803253	44803281	29
chr20	44829779	44829848	70
chr20	44937709	44937752	44
chr20	44941221	44941274	54
chr20	44992831	44992864	34
chr20	45035851	45035887	37
chr20	45142065	45142169	105
chr20	45170275	45170298	24
chr20	45317883	45318458	576
chr20	45523505	45523536	32
chr20	45524154	45524170	17
chr20	46130334	46130675	342
chr20	46415434	46415456	23
chr20	46579736	46579775	40
chr20	46955887	46955888	2
chr20	47444808	47445029	222
chr20	47538486	47538615	130
chr20	47835979	47836010	32
chr20	47894860	47894958	99
chr20	48532185	48532403	219
chr20	48671857	48671879	23
chr20	48727966	48727976	11
chr20	48729741	48729776	36
chr20	48770022	48770610	589
chr20	48802910	48802911	2
chr20	48806915	48807383	469
chr20	49126710	49127171	462
chr20	49262373	49262374	2
chr20	49307959	49308051	93
chr20	49412118	49412185	68
chr20	49574445	49574446	2
chr20	49575403	49575504	102
chr20	50139915	50140016	102
chr20	50418025	50418121	97
chr20	50418906	50418960	55
chr20	50721279	50721932	654
chr20	50769064	50769065	2
chr20	50808137	50808708	572
chr20	52374215	52374297	83
chr20	52824622	52825031	410
chr20	53092244	53092274	31
chr20	54579090	54579091	2
chr20	55043465	55043665	201
chr20	55200322	55200672	351
chr20	55202268	55202448	181
chr20	55203813	55203850	38
chr20	55306303	55306304	2
chr20	55449134	55449139	6
chr20	55840372	55840373	2
chr20	55841966	55842033	68
chr20	55926359	55926360	2
chr20	55964424	55964425	2
chr20	55965228	55965229	2
chr20	56100015	56100153	139
chr20	56225978	56225979	2
chr20	56885000	56885015	16
chr20	57098320	57098366	47
chr20	57225135	57225156	22
chr20	57226445	57226989	545
chr20	57267454	57267646	193
chr20	57415328	57415329	2
chr20	57465399	57465482	84
chr20	57556388	57556465	78
chr20	57583091	57583092	2
chr20	57607314	57607763	450
chr20	57617761	57617769	9
chr20	57766332	57766333	2
chr20	57875644	57875645	2
chr20	58152236	58152263	28
chr20	58514775	58514779	5
chr20	58515388	58515417	30
chr20	58713567	58713591	25
chr20	59804288	59804294	7
chr20	60698313	60698442	130
chr20	60717729	60717746	18
chr20	60718270	60718871	602
chr20	60719598	60719599	2
chr20	60757917	60757968	52
chr20	60795879	60795880	2
chr20	60814547	60814563	17
chr20	60877639	60878022	384
chr20	60878526	60878560	35
chr20	60879386	60879417	32
chr20	60982549	60982578	30
chr20	61049935	61049960	26
chr20	61050521	61050554	34
chr20	61051377	61051887	511
chr20	61148242	61148245	4
chr20	61275033	61275055	23
chr20	61340540	61340553	14
chr20	61427974	61427975	2
chr20	61437030	61437128	99
chr20	61447623	61447850	228
chr20	61558067	61558068	2
chr20	61569196	61569355	160
chr20	61639324	61639325	2
chr20	61640637	61640638	2
chr20	61662158	61662159	2
chr20	61734467	61734488	22
chr20	61846854	61847240	387
chr20	61886587	61886588	2
chr20	61903947	61904701	755
chr20	61993425	61993478	54
chr20	62103522	62103645	124
chr20	62131209	62131284	76
chr20	62133588	62133627	40
chr20	62151095	62151132	38
chr20	62185341	62185364	24
chr20	62284536	62284537	2
chr20	62289028	62290002	975
chr20	62338669	62338853	185
chr20	62340041	62340083	43
chr20	62369743	62369800	58
chr20	62525612	62525651	40
chr20	62526250	62526300	51
chr20	62588571	62588572	2
chr20	62601566	62601663	98
chr20	62612235	62612413	179
chr20	62669363	62669797	435
chr20	62670595	62670730	136
chr20	62673877	62673917	41
chr20	62679608	62679763	156
chr20	62716437	62716446	10
chr20	62734173	62734207	35
chr20	62886697	62886756	60
chr20	62887412	62887446	35
chr20	62959217	62959218	2
chr21	10884745	10884774	30
chr21	10989987	10990188	202
chr21	10990765	10990904	140
chr21	11106730	11107120	391
chr21	11168554	11168751	198
chr21	11169536	11170053	518
chr21	15352042	15352131	90
chr21	15399984	15400010	27
chr21	15443023	15443144	122
chr21	15449797	15449860	64
chr21	15588540	15588572	33
chr21	15646305	15646350	46
chr21	15755423	15755491	69
chr21	17101987	17101988	2
chr21	17791550	17791553	4
chr21	17960584	17960585	2
chr21	18985297	18985642	346
chr21	19191630	19191893	264
chr21	19617107	19617146	40
chr21	22369441	22369444	4
chr21	22370226	22370403	178
chr21	22519300	22519344	45
chr21	23181069	23181070	2
chr21	26212587	26212794	208
chr21	26734309	26734316	8
chr21	27106961	27107275	315
chr21	27543006	27543450	445
chr21	27945130	27945543	414
chr21	28214746	28214747	2
chr21	28217102	28217103	2
chr21	28217666	28217723	58
chr21	28337880	28337883	4
chr21	30365062	30365313	252
chr21	30391539	30391662	124
chr21	30445323	30445800	478
chr21	30800405	30800504	100
chr21	32716468	32716485	18
chr21	32930005	32930183	179
chr21	32931427	32931434	8
chr21	32932324	32932497	174
chr21	33765297	33765752	456
chr21	33784522	33784881	360
chr21	33984684	33984921	238
chr21	34100190	34100348	159
chr21	34143454	34143455	2
chr21	34392187	34392374	188
chr21	34399260	34399362	103
chr21	34406101	34406604	504
chr21	34442360	34442485	126
chr21	34444378	34444418	41
chr21	34482047	34482048	2
chr21	34602869	34602963	95
chr21	34638098	34638154	57
chr21	34696731	34696732	2
chr21	34852607	34852722	116
chr21	34863883	34864145	263
chr21	34914697	34914749	53
chr21	34915481	34915563	83
chr21	34960537	34960544	8
chr21	34961103	34961126	24
chr21	35014148	35014242	95
chr21	35287804	35287966	163
chr21	35445974	35446013	40
chr21	35747594	35747682	89
chr21	35831913	35832126	214
chr21	36041527	36041664	138
chr21	36072334	36072366	33
chr21	36164428	36164464	37
chr21	36258403	36258446	44
chr21	36259148	36259398	251
chr21	37432407	37432954	548
chr21	37442300	37442483	184
chr21	37507361	37507428	68
chr21	37529828	37529850	23
chr21	38068231	38068311	81
chr21	38069365	38069382	18
chr21	38071040	38071107	68
chr21	38073290	38073326	37
chr21	38082641	38082656	16
chr21	38120466	38120542	77
chr21	38338843	38338876	34
chr21	38362196	38362246	51
chr21	38377944	38378635	692
chr21	38592988	38593081	94
chr21	38639805	38640343	539
chr21	38936368	38936444	77
chr21	39289065	39289129	65
chr21	40177151	40177322	172
chr21	40555106	40555154	49
chr21	40707809	40707825	17
chr21	40720904	40721392	489
chr21	40752218	40752362	145
chr21	40817627	40817683	57
chr21	40951995	40952031	37
chr21	40984809	40984887	79
chr21	42539504	42539564	61
chr21	42688624	42688636	13
chr21	42792525	42792582	58
chr21	42797939	42797998	60
chr21	42880673	42880715	43
chr21	43198261	43198290	30
chr21	43373611	43373735	125
chr21	43430398	43430513	116
chr21	43431042	43431121	80
chr21	43638996	43639153	158
chr21	43655256	43655276	21
chr21	43726226	43726274	49
chr21	43767586	43767590	5
chr21	43916429	43916711	283
chr21	44037345	44037440	96
chr21	44299670	44299772	103
chr21	44395753	44395780	28
chr21	44494859	44495142	284
chr21	44527714	44527813	100
chr21	44528396	44528397	2
chr21	44573816	44573855	40
chr21	44574535	44574696	162
chr21	44593683	44593696	14
chr21	44845898	44845978	81
chr21	45078045	45078152	108
chr21	45079318	45079903	586
chr21	45209497	45209622	126
chr21	45284425	45284433	9
chr21	45526937	45527530	594
chr21	45553067	45553343	277
chr21	45553998	45554037	40
chr21	45660217	45660259	43
chr21	45662231	45662258	28
chr21	45663390	45663407	18
chr21	45705694	45705998	305
chr21	46221620	46221723	104
chr21	46222388	46222446	59
chr21	46238838	46238872	35
chr21	46293051	46293058	8
chr21	46293563	46294107	545
chr21	46360160	46360316	157
chr21	46439431	46439432	2
chr21	46493434	46493477	44
chr21	46677480	46677842	363
chr21	46678487	46678510	24
chr21	46706807	46706854	48
chr21	46707837	46708065	229
chr21	46824221	46824248	28
chr21	46976266	46976300	35
chr21	47287691	47287692	2
chr21	47394030	47394090	61
chr21	47401898	47401930	33
chr21	47517355	47517400	46
chr21	47518726	47518730	5
chr21	47648582	47648682	101
chr21	47706058	47706190	133
chr21	47716499	47716511	13
chr21	47878674	47878722	49
chr21	48055463	48055520	58
chr22	17082537	17082595	59
chr22	17083385	17083540	156
chr22	17489130	17489291	162
chr22	17517041	17517103	63
chr22	17517894	17518386	493
chr22	18111437	18111522	86
chr22	18121342	18121404	63
chr22	18231540	18231548	9
chr22	18560641	18561399	759
chr22	18593324	18593631	308
chr22	18594177	18594183	7
chr22	18638500	18638584	85
chr22	18893230	18893413	184
chr22	18923510	18923522	13
chr22	18985508	18985509	2
chr22	19016913	19016933	21
chr22	19132003	19132131	129
chr22	19137216	19137417	202
chr22	19138231	19138290	60
chr22	19166254	19166257	4
chr22	19279173	19279228	56
chr22	19419440	19419893	454
chr22	19435517	19435556	40
chr22	19467497	19467525	29
chr22	19510948	19510983	36
chr22	19512020	19512294	275
chr22	19705562	19705622	61
chr22	19706153	19706187	35
chr22	19710937	19711059	123
chr22	19712034	19712077	44
chr22	19747012	19747182	171
chr22	19748746	19748962	217
chr22	19842964	19842965	2
chr22	19929114	19929275	162
chr22	20003728	20003805	78
chr22	20008591	20008619	29
chr22	20104623	20105009	387
chr22	20119842	20119850	9
chr22	20255945	20255978	34
chr22	20307397	20307432	36
chr22	20307939	20308074	136
chr22	20748318	20748392	75
chr22	20760157	20760167	11
chr22	20790985	20790988	4
chr22	20792431	20792511	81
chr22	20861680	20861744	65
chr22	21058760	21058793	34
chr22	21213049	21213435	387
chr22	21271611	21271804	194
chr22	21311360	21311646	287
chr22	21336764	21336765	2
chr22	21356317	21356551	235
chr22	21368588	21368675	88
chr22	21386780	21386864	85
chr22	21399591	21400194	604
chr22	21984432	21984433	2
chr22	21996306	21996461	156
chr22	22007100	22007101	2
chr22	22011682	22011724	43
chr22	22307332	22307379	48
chr22	22337110	22337142	33
chr22	22862791	22863220	430
chr22	23412242	23412270	29
chr22	23413278	23413279	2
chr22	23487523	23487951	429
chr22	23522263	23522344	82
chr22	23745056	23745158	103
chr22	23801495	23801496	2
chr22	23908225	23908226	2
chr22	24093455	24093700	246
chr22	24110067	24110135	69
chr22	24129131	24129441	311
chr22	24181004	24181035	32
chr22	24199389	24199435	47
chr22	24199941	24200060	120
chr22	24236292	24236698	407
chr22	24237222	24237364	143
chr22	24256124	24256180	57
chr22	24407772	24407847	76
chr22	24989010	24989028	19
chr22	25108162	25108215	54
chr22	25160045	25160105	61
chr22	25507602	25507603	2
chr22	25679104	25679364	261
chr22	25960673	25961013	341
chr22	26565181	26565298	118
chr22	26566034	26566035	2
chr22	26879714	26879918	205
chr22	26908465	26908521	57
chr22	26986255	26986306	52
chr22	27053178	27053560	383
chr22	27152943	27152944	2
chr22	27692245	27692249	5
chr22	28195064	28195394	331
chr22	28198477	28198517	41
chr22	28200839	28200854	16
chr22	28315205	28315458	254
chr22	29075283	29075284	2
chr22	29137974	29138295	322
chr22	29168682	29168774	93
chr22	29196707	29196782	76
chr22	29601678	29601715	38
chr22	29663950	29664358	409
chr22	29665400	29665414	15
chr22	29704119	29704145	27
chr22	29875991	29876030	40
chr22	29876910	29876917	8
chr22	29949575	29949620	46
chr22	29977061	29977081	21
chr22	29977728	29977743	16
chr22	29999547	30000081	535
chr22	30162978	30163036	59
chr22	30234222	30234317	96
chr22	30279300	30279331	32
chr22	30476089	30476422	334
chr22	30642614	30642638	25
chr22	30685547	30685999	453
chr22	30752246	30752833	588
chr22	30783053	30783509	457
chr22	30819726	30819826	101
chr22	30938073	30938484	412
chr22	31031670	31031671	2
chr22	31032613	31032614	2
chr22	31063894	31064166	273
chr22	31198915	31198956	42
chr22	31218583	31218655	73
chr22	31365049	31365177	129
chr22	31477367	31477559	193
chr22	31481283	31481493	211
chr22	31686913	31686923	11
chr22	31743688	31743689	2
chr22	31885141	31885145	5
chr22	31892437	31892542	106
chr22	32340154	32340717	564
chr22	32341561	32341590	30
chr22	32598661	32598682	22
chr22	32871051	32871055	5
chr22	33410780	33410787	8
chr22	33454176	33454633	458
chr22	35654203	35654204	2
chr22	35695845	35695846	2
chr22	35777032	35777125	94
chr22	35795293	35795384	92
chr22	35796093	35796190	98
chr22	35936829	35936883	55
chr22	36461996	36462091	96
chr22	36783942	36783948	7
chr22	36806414	36806475	62
chr22	36902542	36902596	55
chr22	36925175	36925320	146
chr22	37006041	37006042	2
chr22	37171991	37172050	60
chr22	37252564	37252620	57
chr22	37414278	37414489	212
chr22	37420454	37420455	2
chr22	37595487	37595564	78
chr22	37657120	37657125	6
chr22	37720747	37720766	20
chr22	37730530	37730667	138
chr22	37915297	37915782	486
chr22	37955936	37956104	169
chr22	38003140	38003203	64
chr22	38004551	38004574	24
chr22	38071168	38071189	22
chr22	38073001	38073132	132
chr22	38201187	38201190	4
chr22	38215004	38215103	100
chr22	38221180	38221529	350
chr22	38245342	38245526	185
chr22	38349034	38349778	745
chr22	38379708	38379787	80
chr22	38435203	38435233	31
chr22	38598581	38598988	408
chr22	38669061	38669158	98
chr22	38714481	38714482	2
chr22	38793845	38793916	72
chr22	38857584	38857604	21
chr22	38864080	38864122	43
chr22	38902219	38902220	2
chr22	38965701	38965755	55
chr22	38966699	38966700	2
chr22	39052632	39052726	95
chr22	39097177	39097325	149
chr22	39102065	39102126	62
chr22	39151569	39152329	761
chr22	39239320	39239837	518
chr22	39240391	39240425	35
chr22	39268156	39268206	51
chr22	39541977	39541984	8
chr22	39549052	39549084	33
chr22	39638375	39638376	2
chr22	39639495	39639552	58
chr22	39784598	39784599	2
chr22	39852622	39852882	261
chr22	39884718	39884731	14
chr22	39898045	39898102	58
chr22	39915498	39915540	43
chr22	39928333	39928351	19
chr22	39930968	39931017	50
chr22	40742325	40742703	379
chr22	41032620	41033016	397
chr22	41215213	41215267	55
chr22	41252600	41253070	471
chr22	41418731	41418743	13
chr22	41487283	41487322	40
chr22	41682156	41682448	293
chr22	41697184	41697614	431
chr22	41777779	41777843	65
chr22	41842736	41843112	377
chr22	41939932	41940025	94
chr22	42062701	42062827	127
chr22	42084703	42084747	45
chr22	42195968	42195990	23
chr22	42196577	42196980	404
chr22	42310817	42310847	31
chr22	42353736	42353780	45
chr22	42466584	42467001	418
chr22	42470054	42470474	421
chr22	42475640	42475836	197
chr22	42525794	42525795	2
chr22	42665693	42665820	128
chr22	42765420	42765437	18
chr22	42915908	42915930	23
chr22	42978058	42978124	67
chr22	43045913	43045953	41
chr22	43117107	43117198	92
chr22	43253104	43253480	377
chr22	43254081	43254104	24
chr22	43411145	43411486	342
chr22	43485189	43485451	263
chr22	43539286	43539359	74
chr22	43547656	43547685	30
chr22	43739948	43740251	304
chr22	44287841	44287842	2
chr22	44351370	44351371	2
chr22	44894201	44894285	85
chr22	45064086	45064183	98
chr22	45098313	45098368	56
chr22	45148247	45148320	74
chr22	45406543	45406668	126
chr22	45560023	45560052	30
chr22	45809248	45809291	44
chr22	46041456	46041565	110
chr22	46263416	46263504	89
chr22	46277368	46277398	31
chr22	46285677	46285726	50
chr22	46372024	46372083	60
chr22	46372722	46372750	29
chr22	46423363	46423557	195
chr22	46432166	46432272	107
chr22	46440629	46440665	37
chr22	46449962	46449966	5
chr22	46457874	46457908	35
chr22	46545347	46545391	45
chr22	46646378	46646392	15
chr22	46663545	46663828	284
chr22	46692440	46692900	461
chr22	46931475	46931496	22
chr22	46932309	46933060	752
chr22	46934811	46934825	15
chr22	47133939	47133988	50
chr22	47158643	47158721	79
chr22	48027277	48027920	644
chr22	48885397	48885507	111
chr22	48972309	48972858	550
chr22	49593750	49593753	4
chr22	49697565	49697697	133
chr22	49812234	49812260	27
chr22	49935099	49935130	32
chr22	50050748	50050825	78
chr22	50220821	50220866	46
chr22	50247132	50247227	96
chr22	50311962	50312149	188
chr22	50329858	50329907	50
chr22	50353614	50354121	508
chr22	50528298	50528747	450
chr22	50609327	50609334	8
chr22	50615549	50615712	164
chr22	50616978	50617127	150
chr22	50639187	50639266	80
chr22	50683015	50683986	972
chr22	50689426	50690167	742
chr22	50699601	50699843	243
chr22	50700563	50700564	2
chr22	50738542	50738574	33
chr22	50781921	50781962	42
chr22	50913562	50913563	2
chr22	50919526	50919527	2
chr22	50946021	50946085	65
chr22	50946666	50946667	2
chr22	50964077	50964093	17
chr22	50969655	50969696	42
chr22	50970765	50970768	4
chr22	50982810	50982870	61
chr22	50985709	50985752	44
chr22	50987311	50987337	27
chr22	51001791	51001807	17
chr22	51021147	51021810	664
chr22	51066722	51066762	41
chr22	51221964	51222094	131
chr3	238520	238538	19
chr3	350682	350790	109
chr3	577800	577844	45
chr3	2140030	2140294	265
chr3	2141257	2141258	2
chr3	3169099	3169106	8
chr3	3221180	3221533	354
chr3	3841162	3841294	133
chr3	3842733	3842755	23
chr3	4345509	4345510	2
chr3	4508704	4508922	219
chr3	4534811	4534812	2
chr3	4535798	4535799	2
chr3	5021421	5021470	50
chr3	5163953	5164226	274
chr3	5228982	5229019	38
chr3	5229559	5230341	783
chr3	6903016	6903156	141
chr3	8810036	8810582	547
chr3	9291299	9291373	75
chr3	9690995	9691336	342
chr3	9745607	9745659	53
chr3	9791051	9791616	566
chr3	9792140	9792156	17
chr3	9811886	9812137	252
chr3	9834387	9834401	15
chr3	9851809	9851863	55
chr3	9885581	9885737	157
chr3	9904379	9904904	526
chr3	9932301	9932417	117
chr3	9957467	9957569	103
chr3	9975040	9975132	93
chr3	9988546	9988904	359
chr3	10052690	10053005	316
chr3	10068006	10068130	125
chr3	10149877	10149883	7
chr3	10157247	10157391	145
chr3	10206633	10206681	49
chr3	10290889	10290890	2
chr3	10362854	10362970	117
chr3	10780651	10780706	56
chr3	10806095	10806137	43
chr3	10857650	10857737	88
chr3	10858354	10858355	2
chr3	11178683	11178772	90
chr3	11195933	11195934	2
chr3	11314015	11314137	123
chr3	11684345	11684376	32
chr3	11761345	11761501	157
chr3	11888105	11888150	46
chr3	12313321	12313322	2
chr3	12330246	12330285	40
chr3	12525870	12526229	360
chr3	12598623	12598630	8
chr3	12705783	12706009	227
chr3	12851758	12851770	13
chr3	12909643	12909738	96
chr3	12917615	12917656	42
chr3	12923978	12923991	14
chr3	13008789	13009145	357
chr3	13115177	13115178	2
chr3	13323830	13323854	25
chr3	13493333	13493366	34
chr3	13521159	13521745	587
chr3	13590695	13590706	12
chr3	13920017	13920054	38
chr3	13920689	13921245	557
chr3	13922395	13922396	2
chr3	14166387	14166456	70
chr3	14220188	14220218	31
chr3	14443654	14444021	368
chr3	14445122	14445129	8
chr3	14852613	14852653	41
chr3	14989453	14989509	57
chr3	15141167	15141217	51
chr3	15149830	15149831	2
chr3	15247707	15247858	152
chr3	15469084	15469232	149
chr3	15643015	15643137	123
chr3	16306772	16306824	53
chr3	16554445	16554446	2
chr3	16555288	16555380	93
chr3	16925533	16925587	55
chr3	16926191	16926194	4
chr3	17784356	17784359	4
chr3	18485372	18485373	2
chr3	19189770	19190159	390
chr3	19275812	19276082	271
chr3	20227912	20227956	45
chr3	23244681	23244810	130
chr3	23713485	23713497	13
chr3	23987726	23987826	101
chr3	24060491	24060514	24
chr3	24536526	24537079	554
chr3	24563068	24563069	2
chr3	24563623	24563624	2
chr3	24870687	24870751	65
chr3	25705762	25706289	528
chr3	25824843	25824965	123
chr3	25831505	25831603	99
chr3	26664452	26664453	2
chr3	27410802	27411066	265
chr3	27754402	27754463	62
chr3	27770035	27770160	126
chr3	28390042	28390402	361
chr3	28617691	28617885	195
chr3	30648847	30648956	110
chr3	31494130	31494216	87
chr3	32147840	32148212	373
chr3	32279535	32279604	70
chr3	32280463	32280491	29
chr3	32443052	32443305	254
chr3	32544076	32544279	204
chr3	32612304	32612325	22
chr3	32634341	32634417	77
chr3	32726694	32727200	507
chr3	32823151	32823226	76
chr3	32859342	32860484	1143
chr3	32861318	32861351	34
chr3	32981241	32981260	20
chr3	33138276	33138670	395
chr3	33260318	33260733	416
chr3	33482773	33482837	65
chr3	35680791	35680803	13
chr3	36986158	36986500	343
chr3	37035192	37035223	32
chr3	37217993	37218187	195
chr3	37284995	37285118	124
chr3	37494414	37494531	118
chr3	37902534	37902603	70
chr3	38035594	38036035	442
chr3	38066782	38066822	41
chr3	38070973	38071358	386
chr3	38080680	38081159	480
chr3	38178529	38178530	2
chr3	38206949	38207122	174
chr3	38388185	38388689	505
chr3	38495089	38495112	24
chr3	38496774	38496870	97
chr3	38537749	38537771	23
chr3	38691296	38691365	70
chr3	39093392	39093471	80
chr3	39148279	39148299	21
chr3	39148972	39149418	447
chr3	39195864	39196009	146
chr3	39222281	39222556	276
chr3	39424960	39424977	18
chr3	39425746	39425802	57
chr3	39470473	39470487	15
chr3	39497707	39497827	121
chr3	39850340	39850396	57
chr3	39851083	39851758	676
chr3	40428691	40428747	57
chr3	40499166	40499187	22
chr3	40547704	40547705	2
chr3	40566486	40566709	224
chr3	41240714	41240754	41
chr3	42055692	42055711	20
chr3	42304945	42305301	357
chr3	42306449	42306454	6
chr3	42577732	42577736	5
chr3	42623244	42623387	144
chr3	42632229	42632352	124
chr3	42642665	42642815	151
chr3	42705822	42705899	78
chr3	42814670	42814706	37
chr3	42846041	42846069	29
chr3	42922711	42922836	126
chr3	42947671	42947819	149
chr3	43020791	43021225	435
chr3	43327808	43327892	85
chr3	43663822	43663829	8
chr3	43732260	43732376	117
chr3	44036447	44036493	47
chr3	44037083	44037190	108
chr3	44283431	44283644	214
chr3	44552038	44552140	103
chr3	44596754	44596771	18
chr3	44626326	44626534	209
chr3	44666560	44666590	31
chr3	44727591	44727592	2
chr3	44754195	44754399	205
chr3	44770993	44771210	218
chr3	44803210	44803296	87
chr3	44903028	44903612	585
chr3	45016785	45016793	9
chr3	45017877	45017956	80
chr3	45187333	45187339	7
chr3	45209164	45209209	46
chr3	45348244	45348251	8
chr3	45635642	45635643	2
chr3	45636238	45636239	2
chr3	45730634	45731241	608
chr3	45837852	45838084	233
chr3	46037059	46037060	2
chr3	46183370	46183390	21
chr3	46607397	46607400	4
chr3	46618496	46618598	103
chr3	46735665	46735802	138
chr3	46792357	46792475	119
chr3	46874816	46875355	540
chr3	46887684	46887701	18
chr3	46924050	46924061	12
chr3	46924961	46925139	179
chr3	47017743	47018104	362
chr3	47021080	47021127	48
chr3	47205709	47205982	274
chr3	47324117	47324534	418
chr3	47422510	47422603	94
chr3	47517241	47517742	502
chr3	47554781	47555101	321
chr3	47620918	47621013	96
chr3	47823437	47823561	125
chr3	47844227	47844346	120
chr3	47866511	47866920	410
chr3	48229578	48229844	267
chr3	48342746	48343051	306
chr3	48471213	48471260	48
chr3	48481462	48481577	116
chr3	48487981	48488255	275
chr3	48541935	48542057	123
chr3	48647026	48647080	55
chr3	48672582	48673524	943
chr3	48694482	48694511	30
chr3	48698378	48698480	103
chr3	48700301	48700312	12
chr3	48702253	48702254	2
chr3	48723000	48723702	703
chr3	48754186	48754844	659
chr3	48885187	48885339	153
chr3	48936221	48936268	48
chr3	48956058	48956181	124
chr3	49027557	49027963	407
chr3	49055885	49056169	285
chr3	49058349	49059799	1451
chr3	49130819	49131089	271
chr3	49142045	49142227	183
chr3	49158491	49158492	2
chr3	49203734	49203744	11
chr3	49208668	49208671	4
chr3	49237327	49237346	20
chr3	49377362	49377509	148
chr3	49395289	49396237	949
chr3	49449487	49449965	479
chr3	49466608	49466705	98
chr3	49507521	49507563	43
chr3	49591587	49591588	2
chr3	49723402	49723425	24
chr3	49724291	49724292	2
chr3	49726775	49727002	228
chr3	49756700	49757135	436
chr3	49761257	49761275	19
chr3	49823695	49823953	259
chr3	49893844	49893993	150
chr3	49907273	49907482	210
chr3	49941121	49941330	210
chr3	49967171	49967399	229
chr3	49977591	49977817	227
chr3	50126974	50126975	2
chr3	50231818	50231946	129
chr3	50263710	50263856	147
chr3	50297489	50297595	107
chr3	50310641	50310804	164
chr3	50337045	50337129	85
chr3	50358895	50359128	234
chr3	50359800	50359979	180
chr3	50365518	50365922	405
chr3	50375227	50375484	258
chr3	50383086	50383195	110
chr3	50387894	50387979	86
chr3	50388562	50388660	99
chr3	50396252	50396273	22
chr3	50605156	50605203	48
chr3	50606637	50606646	10
chr3	50649183	50649299	117
chr3	50654332	50654405	74
chr3	50712426	50712469	44
chr3	51422528	51422533	6
chr3	51428481	51429250	770
chr3	51703934	51703935	2
chr3	51705063	51705913	851
chr3	51741260	51741306	47
chr3	51975855	51976668	814
chr3	52007755	52007756	2
chr3	52010430	52010431	2
chr3	52017237	52017644	408
chr3	52188623	52188932	310
chr3	52231725	52231732	8
chr3	52273037	52273251	215
chr3	52279621	52280140	520
chr3	52311893	52311894	2
chr3	52312542	52312958	417
chr3	52321796	52321955	160
chr3	52444729	52444766	38
chr3	52567522	52567612	91
chr3	52570624	52570629	6
chr3	52739670	52740331	662
chr3	52804958	52805008	51
chr3	53164305	53164308	4
chr3	53381741	53381898	158
chr3	53880717	53880776	60
chr3	53925831	53925832	2
chr3	54155655	54156343	689
chr3	54157699	54157726	28
chr3	55504356	55504357	2
chr3	55521780	55521862	83
chr3	55523950	55523990	41
chr3	56502624	56502768	145
chr3	56835782	56836241	460
chr3	57199276	57199349	74
chr3	57261938	57262027	90
chr3	57542033	57542512	480
chr3	57583116	57583278	163
chr3	57678603	57678925	323
chr3	57994224	57994225	2
chr3	57994941	57995029	89
chr3	58164142	58164169	28
chr3	58291933	58292187	255
chr3	58318429	58318512	84
chr3	58319343	58319359	17
chr3	61237147	61237218	72
chr3	61547285	61547295	11
chr3	62304729	62305214	486
chr3	62356199	62356354	156
chr3	62358337	62358417	81
chr3	62359456	62359495	40
chr3	62362738	62363100	363
chr3	62364178	62364391	214
chr3	62860113	62860130	18
chr3	64008847	64008885	39
chr3	64430667	64430825	159
chr3	64673470	64673551	82
chr3	65342499	65342524	26
chr3	66024286	66024520	235
chr3	66550690	66550936	247
chr3	66623922	66623965	44
chr3	67048468	67048645	178
chr3	69062741	69063086	346
chr3	69101448	69101655	208
chr3	69435329	69435494	166
chr3	69728017	69728030	14
chr3	69788823	69789031	209
chr3	71802608	71802636	29
chr3	71803271	71804120	850
chr3	71834206	71834309	104
chr3	72149749	72149750	2
chr3	72227040	72227041	2
chr3	72704343	72704457	115
chr3	72788167	72788206	40
chr3	72897612	72897696	85
chr3	73045843	73046016	174
chr3	73673871	73673944	74
chr3	74663665	74663771	107
chr3	75445484	75445579	96
chr3	75834494	75834717	224
chr3	78079111	78079123	13
chr3	78867904	78867905	2
chr3	79067883	79067921	39
chr3	81816616	81816617	2
chr3	82857068	82857270	203
chr3	82989611	82989612	2
chr3	85008096	85008184	89
chr3	86061678	86061726	49
chr3	87039586	87040231	646
chr3	87276119	87276431	313
chr3	88108233	88108319	87
chr3	88199031	88199293	263
chr3	89163731	89163782	52
chr3	93781653	93781965	313
chr3	94656903	94656937	35
chr3	96532800	96532836	37
chr3	96533511	96533569	59
chr3	97200478	97200479	2
chr3	97483199	97483734	536
chr3	97540423	97541078	656
chr3	97690932	97690958	27
chr3	98241533	98241935	403
chr3	98311910	98311911	2
chr3	98312449	98312485	37
chr3	98376427	98376465	39
chr3	98451114	98451434	321
chr3	98620581	98620878	298
chr3	99536664	99536727	64
chr3	99595055	99595101	47
chr3	99979835	99979898	64
chr3	100120779	100120836	58
chr3	100211105	100211316	212
chr3	100401164	100401180	17
chr3	100428132	100428446	315
chr3	100429025	100429053	29
chr3	101292690	101293065	376
chr3	101395026	101395166	141
chr3	101396823	101396979	157
chr3	101443479	101443544	66
chr3	101498000	101498420	421
chr3	101567889	101567892	4
chr3	105085597	105086184	588
chr3	105588168	105588212	45
chr3	105854920	105854921	2
chr3	106959424	106959867	444
chr3	107148807	107148861	55
chr3	107646876	107646884	9
chr3	107810099	107810173	75
chr3	107941217	107941257	41
chr3	109035305	109035470	166
chr3	111393437	111393716	280
chr3	111718481	111718482	2
chr3	111804958	111805372	415
chr3	112052252	112052253	2
chr3	112280214	112280919	706
chr3	112709730	112709794	65
chr3	112930615	112931221	607
chr3	113233880	113234113	234
chr3	113251639	113251717	79
chr3	113464840	113465157	318
chr3	113557582	113557639	58
chr3	113604229	113604230	2
chr3	113666848	113667094	247
chr3	118753613	118753698	86
chr3	118959279	118959879	601
chr3	119012993	119012996	4
chr3	119182550	119182588	39
chr3	119217181	119217713	533
chr3	119421939	119421967	29
chr3	119529002	119529003	2
chr3	119813598	119813613	16
chr3	120003620	120003716	97
chr3	120067706	120068272	567
chr3	120170437	120170475	39
chr3	120627059	120627091	33
chr3	121468280	121468281	2
chr3	121553940	121553986	47
chr3	121949083	121949209	127
chr3	121980748	121980843	96
chr3	122103013	122103037	25
chr3	122134982	122135084	103
chr3	122283250	122283314	65
chr3	122399466	122399467	2
chr3	122512563	122513001	439
chr3	122640801	122641254	454
chr3	122745685	122745686	2
chr3	122746492	122746540	49
chr3	122786502	122786547	46
chr3	123167640	123167807	168
chr3	123303964	123304409	446
chr3	123680025	123680302	278
chr3	123699175	123699285	111
chr3	123813648	123813649	2
chr3	124449220	124449256	37
chr3	124606153	124606168	16
chr3	124931180	124931186	7
chr3	124931926	124932003	78
chr3	125094232	125094308	77
chr3	125239027	125239123	97
chr3	125314474	125314600	127
chr3	125677233	125678388	1156
chr3	125709448	125709507	60
chr3	125899174	125899178	5
chr3	126076228	126076865	638
chr3	126113885	126113910	26
chr3	126242784	126243258	475
chr3	126397612	126397623	12
chr3	126423144	126423217	74
chr3	126854083	126854110	28
chr3	126911874	126911913	40
chr3	127056961	127057049	89
chr3	127174700	127174797	98
chr3	127175576	127176197	622
chr3	127309483	127309507	25
chr3	127316985	127317289	305
chr3	127347892	127348001	110
chr3	127770676	127770707	32
chr3	127771282	127771393	112
chr3	127771980	127771981	2
chr3	127842704	127842749	46
chr3	128145415	128145534	120
chr3	128152100	128152115	16
chr3	128205496	128205540	45
chr3	128206741	128206879	139
chr3	128212196	128212274	79
chr3	128326625	128326664	40
chr3	128327405	128327500	96
chr3	128369450	128369495	46
chr3	128417710	128417741	32
chr3	128565004	128565007	4
chr3	128598154	128598215	62
chr3	128712208	128712878	671
chr3	128766054	128766055	2
chr3	128880054	128880175	122
chr3	128903277	128903390	114
chr3	129034111	129034394	284
chr3	129035042	129035178	137
chr3	129035750	129035782	33
chr3	129158603	129158803	201
chr3	129324477	129324542	66
chr3	129325120	129325178	59
chr3	129732227	129732228	2
chr3	129982701	129982860	160
chr3	130236259	130236260	2
chr3	130465492	130465643	152
chr3	130612792	130612821	30
chr3	130745402	130745960	559
chr3	131100350	131100761	412
chr3	131221605	131221643	39
chr3	132136142	132136150	9
chr3	132379275	132379431	157
chr3	132441925	132441939	15
chr3	132757149	132757253	105
chr3	132757861	132757895	35
chr3	133191257	133191258	2
chr3	133292543	133292646	104
chr3	133293327	133293354	28
chr3	133380459	133380872	414
chr3	133465317	133465373	57
chr3	133502909	133502963	55
chr3	133524799	133524830	32
chr3	133646496	133646538	43
chr3	133748535	133748545	11
chr3	133749257	133749285	29
chr3	133969811	133969839	29
chr3	134032289	134032315	27
chr3	134083080	134083170	91
chr3	134092606	134092666	61
chr3	134093297	134093392	96
chr3	134125308	134125356	49
chr3	134204972	134205278	307
chr3	134319846	134319872	27
chr3	134370147	134370199	53
chr3	134514086	134514513	428
chr3	134515418	134515435	18
chr3	135969070	135969445	376
chr3	136471160	136471265	106
chr3	136751373	136751786	414
chr3	137433439	137433440	2
chr3	137481917	137481939	23
chr3	137483071	137483666	596
chr3	137484509	137484510	2
chr3	137487127	137487201	75
chr3	137487801	137487909	109
chr3	137489722	137489810	89
chr3	137834557	137834592	36
chr3	137893473	137893719	247
chr3	137905805	137906773	969
chr3	138048335	138048708	374
chr3	138067181	138067445	265
chr3	138153357	138153395	39
chr3	138313008	138313342	335
chr3	138327667	138327764	98
chr3	138553945	138553995	51
chr3	138658371	138659048	678
chr3	138666118	138666162	45
chr3	138668829	138668968	140
chr3	138679487	138679529	43
chr3	138725189	138725312	124
chr3	138763051	138763088	38
chr3	138766047	138766053	7
chr3	139062771	139063001	231
chr3	139108461	139108489	29
chr3	139258153	139258167	15
chr3	139396479	139396853	375
chr3	139654197	139654289	93
chr3	140660358	140660460	103
chr3	140770193	140771003	811
chr3	140785480	140785520	41
chr3	141087134	141087153	20
chr3	141121000	141121041	42
chr3	141121621	141121622	2
chr3	141205623	141205686	64
chr3	141378955	141378999	45
chr3	141456211	141456225	15
chr3	141457291	141457374	84
chr3	141595477	141595524	48
chr3	141868366	141868423	58
chr3	141943891	141943896	6
chr3	141945790	141945791	2
chr3	142166749	142166750	2
chr3	142297628	142297642	15
chr3	142443837	142443918	82
chr3	142607502	142608092	591
chr3	142720283	142720295	13
chr3	142837472	142837592	121
chr3	142838828	142839015	188
chr3	142839541	142839569	29
chr3	143689782	143689793	12
chr3	145051961	145051962	2
chr3	145878923	145879287	365
chr3	145968700	145968757	58
chr3	146187395	146187741	347
chr3	146261998	146262653	656
chr3	146490163	146490164	2
chr3	147077116	147077187	72
chr3	147109788	147109837	50
chr3	147111135	147111150	16
chr3	147112605	147112652	48
chr3	147113726	147113741	16
chr3	147114304	147114392	89
chr3	147115076	147115080	5
chr3	147122664	147122697	34
chr3	147127579	147128192	614
chr3	147131182	147131222	41
chr3	147138493	147138514	22
chr3	147141302	147141324	23
chr3	148415650	148415816	167
chr3	148709286	148709608	323
chr3	148804489	148804542	54
chr3	148847287	148847796	510
chr3	149374880	149374921	42
chr3	149530197	149530198	2
chr3	149530965	149530966	2
chr3	149688539	149688623	85
chr3	150126509	150126536	28
chr3	150264597	150264635	39
chr3	150321200	150321225	26
chr3	150421655	150421700	46
chr3	150481809	150481870	62
chr3	150804486	150804508	23
chr3	152553639	152553712	74
chr3	152881064	152881086	23
chr3	153840109	153840256	148
chr3	154042242	154042362	121
chr3	154146396	154146490	95
chr3	154797656	154797690	35
chr3	155462063	155462068	6
chr3	155463666	155463802	137
chr3	155572017	155572021	5
chr3	155588419	155588521	103
chr3	156009459	156009466	8
chr3	156273014	156273050	37
chr3	156391883	156392580	698
chr3	156393546	156393597	52
chr3	156544037	156544175	139
chr3	156806496	156806497	2
chr3	156838263	156838264	2
chr3	156877863	156878203	341
chr3	156892555	156892649	95
chr3	157260593	157261143	551
chr3	157821233	157821436	204
chr3	157822015	157822047	33
chr3	157827950	157828181	232
chr3	158288872	158288904	33
chr3	158362416	158362478	63
chr3	158449877	158450247	371
chr3	159706577	159706876	300
chr3	159943354	159943364	11
chr3	159944179	159944236	58
chr3	160118165	160118235	71
chr3	160118809	160118846	38
chr3	160167960	160167991	32
chr3	160472997	160473069	73
chr3	160473712	160473738	27
chr3	160822640	160823034	395
chr3	160939213	160939250	38
chr3	161090529	161090545	17
chr3	163216939	163216960	22
chr3	167098017	167098056	40
chr3	167452377	167452378	2
chr3	167453444	167453445	2
chr3	167967736	167967873	138
chr3	169482863	169482969	107
chr3	169487450	169487488	39
chr3	169491009	169491010	2
chr3	169530317	169530418	102
chr3	169755743	169755783	41
chr3	169940192	169940362	171
chr3	170075236	170075252	17
chr3	170137528	170137529	2
chr3	170303533	170303556	24
chr3	170587961	170588211	251
chr3	170626369	170626618	250
chr3	171527698	171527804	107
chr3	172165696	172165729	34
chr3	172166920	172167001	82
chr3	172167527	172167611	85
chr3	172428798	172428821	24
chr3	173115641	173115642	2
chr3	174095077	174095167	91
chr3	174158714	174158757	44
chr3	177077639	177077724	86
chr3	178789732	178789761	30
chr3	178866193	178866200	8
chr3	178979041	178979050	10
chr3	178981079	178981127	49
chr3	179280419	179280771	353
chr3	179322418	179322788	371
chr3	179754581	179754975	395
chr3	180320118	180320199	82
chr3	180397300	180397860	561
chr3	180546399	180546462	64
chr3	180630153	180630263	111
chr3	180707427	180707538	112
chr3	181430598	181430691	94
chr3	181437269	181437300	32
chr3	181444530	181444595	66
chr3	181977538	181977552	15
chr3	182045051	182045052	2
chr3	182400122	182400180	59
chr3	182833962	182833980	19
chr3	182880450	182880722	273
chr3	182897154	182897226	73
chr3	182971625	182971670	46
chr3	183146162	183146422	261
chr3	183209760	183209784	25
chr3	183353393	183353423	31
chr3	183415403	183416055	653
chr3	183543697	183543848	152
chr3	183602700	183602968	269
chr3	183736054	183736095	42
chr3	183817860	183817932	73
chr3	183892773	183892810	38
chr3	183904395	183904439	45
chr3	183948227	183948271	45
chr3	183948943	183948950	8
chr3	183967333	183967730	398
chr3	183980751	183980752	2
chr3	184032975	184033071	97
chr3	184079172	184079251	80
chr3	184080784	184081267	484
chr3	184099224	184099228	5
chr3	184209410	184209413	4
chr3	184210021	184210022	2
chr3	184243716	184243757	42
chr3	184279294	184279694	401
chr3	184322175	184322211	37
chr3	184429367	184430338	972
chr3	184870726	184870865	140
chr3	184971783	184971848	66
chr3	185000586	185000683	98
chr3	185216621	185217064	444
chr3	185304481	185304493	13
chr3	185541178	185541207	30
chr3	185543428	185543590	163
chr3	185544124	185544217	94
chr3	185655752	185655796	45
chr3	185704259	185704269	11
chr3	185826922	185827055	134
chr3	185911558	185911783	226
chr3	186079968	186080078	111
chr3	186284931	186285070	140
chr3	186288694	186288695	2
chr3	186490663	186490725	63
chr3	186500844	186500849	6
chr3	186502000	186502018	19
chr3	186524196	186524575	380
chr3	186545569	186545570	2
chr3	186857139	186857246	108
chr3	187463556	187463584	29
chr3	190040154	190040276	123
chr3	190231685	190231821	137
chr3	190580595	190580636	42
chr3	191047015	191047482	468
chr3	192126004	192126005	2
chr3	192232755	192232864	110
chr3	192289231	192289294	64
chr3	192634375	192634407	33
chr3	192634986	192634987	2
chr3	192958803	192958991	189
chr3	193311124	193311147	24
chr3	193776127	193776252	126
chr3	193922170	193922371	202
chr3	193987531	193987701	171
chr3	194014915	194014922	8
chr3	194033356	194033717	362
chr3	194303392	194303421	30
chr3	194353554	194353557	4
chr3	194354192	194354282	91
chr3	194406450	194407046	597
chr3	194408516	194408902	387
chr3	194705962	194706147	186
chr3	195163826	195163861	36
chr3	195269737	195269752	16
chr3	195270271	195270308	38
chr3	195716615	195716633	19
chr3	195808886	195808922	37
chr3	195869752	195869753	2
chr3	196014261	196014694	434
chr3	196045100	196045284	185
chr3	196230284	196230706	423
chr3	196295218	196295809	592
chr3	196366417	196366710	294
chr3	196367526	196367556	31
chr3	196386917	196387059	143
chr3	196438916	196438917	2
chr3	196594704	196594805	102
chr3	196669189	196669242	54
chr3	196694013	196694115	103
chr3	197025923	197025973	51
chr3	197183510	197183520	11
chr3	197236477	197236478	2
chr3	197237104	197237142	39
chr3	197282220	197282262	43
chr3	197282902	197283101	200
chr3	197355137	197355159	23
chr3	197463743	197463982	240
chr3	197476877	197477214	338
chr3	197518621	197518690	70
chr3	197677174	197677208	35
chr3	197686926	197687205	280
chr3	197687777	197687789	13
chr3	197807807	197807808	2
chr4	53025	53617	593
chr4	107719	107877	159
chr4	124380	124717	338
chr4	206479	206609	131
chr4	298991	299034	44
chr4	331502	331531	30
chr4	332107	332139	33
chr4	492919	493129	211
chr4	571371	571446	76
chr4	657529	657530	2
chr4	682782	682863	82
chr4	778882	779531	650
chr4	781011	781012	2
chr4	798618	798727	110
chr4	926098	926323	226
chr4	981529	981530	2
chr4	991619	991704	86
chr4	995811	995934	124
chr4	1004071	1004775	705
chr4	1041038	1041062	25
chr4	1041664	1042061	398
chr4	1107487	1107532	46
chr4	1161128	1161320	193
chr4	1164861	1164910	50
chr4	1201764	1201765	2
chr4	1243110	1243135	26
chr4	1244855	1244856	2
chr4	1284190	1284222	33
chr4	1340223	1340234	12
chr4	1340848	1341414	567
chr4	1398383	1398624	242
chr4	1400150	1400889	740
chr4	1521984	1522025	42
chr4	1569746	1570266	521
chr4	1580113	1580142	30
chr4	1581973	1582096	124
chr4	1594926	1595010	85
chr4	1595787	1595808	22
chr4	1685552	1685603	52
chr4	1686266	1686376	111
chr4	1714754	1714804	51
chr4	1722958	1723027	70
chr4	1770347	1770391	45
chr4	1857101	1857195	95
chr4	1858182	1858283	102
chr4	1872182	1872275	94
chr4	2010736	2011380	645
chr4	2043405	2043687	283
chr4	2264174	2264315	142
chr4	2420219	2420657	439
chr4	2470220	2470858	639
chr4	2757691	2757923	233
chr4	2765810	2765859	50
chr4	2795345	2795348	4
chr4	2845197	2845229	33
chr4	2936537	2936580	44
chr4	2937153	2937194	42
chr4	2965018	2965429	412
chr4	3075641	3075642	2
chr4	3076259	3076306	48
chr4	3294194	3294292	99
chr4	3534286	3534448	163
chr4	3643935	3644190	256
chr4	3681694	3681725	32
chr4	3767199	3767438	240
chr4	3769506	3769507	2
chr4	3782735	3782745	11
chr4	3810952	3810996	45
chr4	3873400	3873454	55
chr4	3881479	3881480	2
chr4	4228526	4228544	19
chr4	4229756	4229820	65
chr4	4249938	4250245	308
chr4	4291994	4292076	83
chr4	4358227	4358242	16
chr4	4543598	4544000	403
chr4	4861328	4861869	542
chr4	4863356	4863395	40
chr4	4867454	4867490	37
chr4	4868385	4868930	546
chr4	5053152	5053153	2
chr4	5710271	5710373	103
chr4	5712884	5713125	242
chr4	5889308	5889325	18
chr4	5892089	5892111	23
chr4	5893332	5893333	2
chr4	6201405	6201440	36
chr4	6202636	6202645	10
chr4	6309941	6309942	2
chr4	6577224	6577237	14
chr4	6642342	6642343	2
chr4	6643057	6643197	141
chr4	6660582	6660595	14
chr4	6666009	6666010	2
chr4	6717847	6717984	138
chr4	6784406	6785081	676
chr4	6890876	6891265	390
chr4	6911124	6911152	29
chr4	6911915	6911945	31
chr4	6955896	6955897	2
chr4	6988785	6988810	26
chr4	6989493	6989494	2
chr4	7070771	7070797	27
chr4	7194841	7194878	38
chr4	7941729	7941775	47
chr4	8160333	8160616	284
chr4	8271469	8271481	13
chr4	8272321	8272322	2
chr4	8430405	8430414	10
chr4	8442503	8443023	521
chr4	8690489	8690490	2
chr4	9382765	9382962	198
chr4	9495427	9495428	2
chr4	9508887	9508901	15
chr4	9533915	9533996	82
chr4	9782931	9783410	480
chr4	10020842	10020889	48
chr4	10118313	10118316	4
chr4	10458538	10458577	40
chr4	10459081	10459090	10
chr4	11430395	11430757	363
chr4	13486469	13486499	31
chr4	13532588	13532656	69
chr4	13540848	13540875	28
chr4	13541412	13541445	34
chr4	13543948	13544006	59
chr4	13546069	13546221	153
chr4	13548696	13548756	61
chr4	13549457	13549534	78
chr4	13629485	13629629	145
chr4	13655943	13656237	295
chr4	15005434	15005964	531
chr4	15006601	15006679	79
chr4	15682969	15683532	564
chr4	15780011	15780191	181
chr4	15781179	15781222	44
chr4	16228013	16228086	74
chr4	16362664	16362706	43
chr4	17513310	17513937	628
chr4	17578663	17579040	378
chr4	17616176	17616218	43
chr4	17710754	17710805	52
chr4	17782817	17783357	541
chr4	17812726	17812790	65
chr4	18023738	18023852	115
chr4	20254775	20255372	598
chr4	24585846	24585865	20
chr4	24801406	24801519	114
chr4	24914762	24914780	19
chr4	25032430	25032446	17
chr4	25235626	25235766	141
chr4	25314499	25314558	60
chr4	25378974	25378991	18
chr4	25657458	25657480	23
chr4	25677835	25677927	93
chr4	25865320	25865416	97
chr4	25915226	25915227	2
chr4	25915951	25915996	46
chr4	25989896	25989932	37
chr4	26030602	26030719	118
chr4	26320828	26320853	26
chr4	26323220	26323221	2
chr4	26492378	26492422	45
chr4	26585613	26585692	80
chr4	26859302	26859354	53
chr4	26862417	26863138	722
chr4	31998052	31998096	45
chr4	35465156	35465243	88
chr4	36246162	36246335	174
chr4	37245742	37245878	137
chr4	37246827	37246870	44
chr4	37455290	37455486	197
chr4	37828411	37828582	172
chr4	38825504	38825626	123
chr4	39183938	39184108	171
chr4	39367838	39367882	45
chr4	39448629	39449026	398
chr4	39640412	39640726	315
chr4	39699440	39699509	70
chr4	39978183	39978186	4
chr4	40058873	40058986	114
chr4	40631969	40631970	2
chr4	40859214	40859252	39
chr4	41216575	41216813	239
chr4	41218560	41218600	41
chr4	41258794	41259284	491
chr4	41362798	41362811	14
chr4	41363347	41363355	9
chr4	41867560	41867586	27
chr4	41875585	41875607	23
chr4	41883553	41883634	82
chr4	41937216	41937334	119
chr4	41992560	41992580	21
chr4	42153660	42153702	43
chr4	42348274	42348299	26
chr4	42371788	42371808	21
chr4	42399851	42400117	267
chr4	42401198	42401257	60
chr4	42403248	42403268	21
chr4	42659401	42659509	109
chr4	44450950	44451000	51
chr4	44728511	44728590	80
chr4	46391369	46391439	71
chr4	47427743	47427859	117
chr4	47487227	47487339	113
chr4	47792299	47792325	27
chr4	47838831	47839288	458
chr4	47916510	47916864	355
chr4	48271779	48272041	263
chr4	48343214	48343215	2
chr4	48485519	48485544	26
chr4	48781909	48782000	92
chr4	48833093	48833194	102
chr4	48908469	48908903	435
chr4	48988060	48988254	195
chr4	52709235	52709246	12
chr4	52711026	52711059	34
chr4	52918065	52918203	139
chr4	52943107	52943108	2
chr4	53526213	53526214	2
chr4	53578530	53578561	32
chr4	53588319	53588398	80
chr4	53617049	53617252	204
chr4	54232215	54232320	106
chr4	54969944	54969945	2
chr4	54975989	54976062	74
chr4	55093598	55093674	77
chr4	55096240	55096354	115
chr4	55098028	55098157	130
chr4	55523468	55523481	14
chr4	55524422	55524423	2
chr4	55525065	55525066	2
chr4	55991418	55991437	20
chr4	56023921	56023929	9
chr4	56212654	56212703	50
chr4	56262742	56262794	53
chr4	56412152	56412351	200
chr4	56413164	56413261	98
chr4	56502352	56502410	59
chr4	56659922	56659936	15
chr4	56814925	56815279	355
chr4	56915308	56915742	435
chr4	57181516	57181519	4
chr4	57253508	57253694	187
chr4	57301341	57301360	20
chr4	57302147	57302184	38
chr4	57458843	57458919	77
chr4	57773436	57773472	37
chr4	57976740	57976868	129
chr4	62067426	62067427	2
chr4	64787422	64787455	34
chr4	66535316	66535543	228
chr4	66536121	66536197	77
chr4	67786391	67786392	2
chr4	68411143	68411288	146
chr4	68566550	68567059	510
chr4	71554118	71554162	45
chr4	71570891	71571248	358
chr4	71705221	71705423	203
chr4	71767732	71767872	141
chr4	71859466	71859501	36
chr4	72052817	72052886	70
chr4	72897698	72897898	201
chr4	73935331	73935644	314
chr4	74124864	74124871	8
chr4	74735137	74735197	61
chr4	74810142	74810143	2
chr4	74847661	74847723	63
chr4	74864270	74864354	85
chr4	74904347	74904379	33
chr4	74964813	74964869	57
chr4	75024105	75024122	18
chr4	75858181	75858616	436
chr4	76439485	76439627	143
chr4	76598318	76598768	451
chr4	76649867	76649871	5
chr4	76862220	76862337	118
chr4	76932379	76932417	39
chr4	77069462	77069472	11
chr4	77227442	77227866	425
chr4	77507276	77507277	2
chr4	77610362	77610638	277
chr4	77723236	77723386	151
chr4	77818419	77818455	37
chr4	77870619	77870725	107
chr4	78034452	78034546	95
chr4	78783799	78783846	48
chr4	78978681	78978979	299
chr4	79472926	79472985	60
chr4	79697578	79697613	36
chr4	79860342	79860500	159
chr4	80246701	80246785	85
chr4	80885979	80885984	6
chr4	81105320	81105330	11
chr4	81119153	81119165	13
chr4	81123380	81123381	2
chr4	81187547	81187593	47
chr4	81188361	81188377	17
chr4	81952146	81952513	368
chr4	82136301	82136341	41
chr4	82965783	82965819	37
chr4	83295732	83295739	8
chr4	83350532	83350635	104
chr4	83482729	83482757	29
chr4	83719399	83719556	158
chr4	83812140	83812387	248
chr4	83821584	83821768	185
chr4	83932088	83932156	69
chr4	83934287	83934370	84
chr4	84031053	84031131	79
chr4	84205920	84205921	2
chr4	84256330	84256371	42
chr4	84376827	84376877	51
chr4	84406370	84406371	2
chr4	84457321	84457860	540
chr4	85417660	85417691	32
chr4	85419342	85420007	666
chr4	85422956	85423080	125
chr4	85504349	85504377	29
chr4	85887600	85887648	49
chr4	87515284	87515531	248
chr4	87813277	87813383	107
chr4	87856009	87856025	17
chr4	87857305	87857306	2
chr4	87927975	87928531	557
chr4	88141305	88141426	122
chr4	88312495	88312522	28
chr4	89079992	89080386	395
chr4	89300070	89300095	26
chr4	89378284	89378486	203
chr4	89444434	89445098	665
chr4	89513491	89513562	72
chr4	90031942	90032543	602
chr4	90228964	90228990	27
chr4	90411274	90411283	10
chr4	90758120	90758149	30
chr4	90758827	90758870	44
chr4	91048966	91049091	126
