## Supplementary material for "Exposure of Greenlandic Inuit and South African VhaVenda men to the persistent DDT metabolite is associated with an altered sperm epigenome at regions implicated in paternal epigenetic transmission and developmental disease – a cross-sectional study": Table S4 (part 2 of 3)

### Sheet: D_pers_hypo_DNAme_sperm-ICM (continued)
chr	start	end	width
chr4	94748596	94748672	77
chr4	95128673	95128786	114
chr4	95373302	95373313	12
chr4	96469230	96469231	2
chr4	96470543	96470888	346
chr4	99064714	99064761	48
chr4	99181920	99182801	882
chr4	99849659	99849694	36
chr4	100867824	100868162	339
chr4	101111169	101111189	21
chr4	101111872	101111928	57
chr4	103265633	103265634	2
chr4	103681941	103681942	2
chr4	103748393	103748509	117
chr4	103749256	103749355	100
chr4	103790256	103790300	45
chr4	103940711	103940924	214
chr4	103997410	103997967	558
chr4	104119432	104119459	28
chr4	106067841	106067869	29
chr4	106395152	106395166	15
chr4	106817187	106817220	34
chr4	108641285	108641678	394
chr4	108745587	108745634	48
chr4	108746312	108746423	112
chr4	108852534	108852672	139
chr4	108910860	108910959	100
chr4	109089749	109089780	32
chr4	109092686	109092731	46
chr4	109571965	109572000	36
chr4	109683819	109684078	260
chr4	109709103	109709110	8
chr4	110354794	110354874	81
chr4	110480956	110481087	132
chr4	110481852	110481934	83
chr4	110624761	110624831	71
chr4	110650878	110651227	350
chr4	110651808	110651877	70
chr4	111118129	111118265	137
chr4	111532648	111532651	4
chr4	111544207	111544325	119
chr4	111552308	111552330	23
chr4	113152573	113152710	138
chr4	113153655	113153695	41
chr4	113207039	113207040	2
chr4	113300577	113300675	99
chr4	113432195	113432596	402
chr4	113437775	113437949	175
chr4	113558223	113558246	24
chr4	113626902	113626915	14
chr4	114682255	114682284	30
chr4	114682862	114682867	6
chr4	114900586	114901043	458
chr4	115520084	115520112	29
chr4	116599801	116599815	15
chr4	117520432	117520433	2
chr4	117847476	117847546	71
chr4	118006709	118006770	62
chr4	119274147	119274349	203
chr4	119757324	119757342	19
chr4	120376211	120376297	87
chr4	122301724	122301932	209
chr4	122618073	122618389	317
chr4	122686225	122686388	164
chr4	122744803	122745027	225
chr4	122791286	122791358	73
chr4	122872884	122872885	2
chr4	123300469	123300682	214
chr4	123653901	123653981	81
chr4	123748032	123748073	42
chr4	123748782	123748785	4
chr4	124318670	124318793	124
chr4	124319954	124319998	45
chr4	124426923	124427091	169
chr4	125633646	125633693	48
chr4	126113172	126113191	20
chr4	126202268	126202310	43
chr4	126572219	126572220	2
chr4	128544328	128544406	79
chr4	128651576	128651597	22
chr4	128703041	128703083	43
chr4	128704501	128704544	44
chr4	128886220	128886550	331
chr4	129209566	129209707	142
chr4	129474397	129474398	2
chr4	129733028	129733074	47
chr4	130014790	130014819	30
chr4	132300543	132300630	88
chr4	132651963	132651990	28
chr4	132656410	132656453	44
chr4	132671417	132671418	2
chr4	132897042	132897159	118
chr4	135874116	135874117	2
chr4	138974350	138974408	59
chr4	139936841	139937397	557
chr4	140005388	140005720	333
chr4	140099287	140099329	43
chr4	140216870	140216905	36
chr4	140222567	140222875	309
chr4	140374821	140375056	236
chr4	140476901	140476902	2
chr4	140477754	140477761	8
chr4	140478513	140478565	53
chr4	140587047	140587129	83
chr4	141013721	141013782	62
chr4	141074208	141074209	2
chr4	141294667	141294788	122
chr4	141348472	141348489	18
chr4	141445149	141445309	161
chr4	141490034	141490118	85
chr4	141500558	141500625	68
chr4	142054209	142054463	255
chr4	142142146	142142199	54
chr4	142557352	142558176	825
chr4	143767561	143767673	113
chr4	143768179	143768318	140
chr4	144106135	144106144	10
chr4	144256994	144258097	1104
chr4	144434369	144434993	625
chr4	144480338	144480351	14
chr4	145566399	145566473	75
chr4	146019073	146019576	504
chr4	146540404	146540503	100
chr4	147097243	147097256	14
chr4	147443635	147443786	152
chr4	147559396	147559401	6
chr4	147867108	147867131	24
chr4	148452896	148452897	2
chr4	148538797	148538993	197
chr4	148605015	148605062	48
chr4	148653393	148653918	526
chr4	149365824	149365920	97
chr4	150999930	151000057	128
chr4	151501002	151501058	57
chr4	151504091	151504146	56
chr4	151504953	151505063	111
chr4	151936995	151936996	2
chr4	151970197	151970244	48
chr4	152020954	152021083	130
chr4	152246508	152246541	34
chr4	152330012	152330045	34
chr4	153601089	153601423	335
chr4	153701172	153701186	15
chr4	153857346	153857364	19
chr4	153858092	153858129	38
chr4	153897117	153897151	35
chr4	154073438	154073502	65
chr4	154387562	154387985	424
chr4	154388522	154388523	2
chr4	154561056	154561057	2
chr4	154680917	154681324	408
chr4	155338002	155338003	2
chr4	155410966	155411352	387
chr4	155471520	155471779	260
chr4	155507816	155507817	2
chr4	155548146	155548274	129
chr4	155664150	155664191	42
chr4	155665026	155665063	38
chr4	155702664	155703079	416
chr4	156297858	156297947	90
chr4	156680207	156680490	284
chr4	156681047	156681382	336
chr4	156875054	156875106	53
chr4	157893213	157893239	27
chr4	157997484	157997544	61
chr4	158141492	158141584	93
chr4	158143429	158143460	32
chr4	159091837	159091901	65
chr4	159092457	159092471	15
chr4	159131601	159131602	2
chr4	160024445	160024446	2
chr4	164087399	164087400	2
chr4	164264796	164264854	59
chr4	164415641	164415948	308
chr4	165878186	165878263	78
chr4	165898642	165898807	166
chr4	165928773	165928774	2
chr4	166248517	166248854	338
chr4	166300026	166300449	424
chr4	166795943	166795944	2
chr4	168155159	168155160	2
chr4	168155730	168155854	125
chr4	169239850	169239851	2
chr4	169931591	169931800	210
chr4	170191363	170191400	38
chr4	170214100	170214123	24
chr4	170304275	170304276	2
chr4	170541645	170541690	46
chr4	171011223	171011543	321
chr4	171964547	171964567	21
chr4	172734308	172734348	41
chr4	172735922	172735935	14
chr4	173463343	173463392	50
chr4	174255449	174255450	2
chr4	174291099	174291131	33
chr4	174416155	174416156	2
chr4	174430577	174430615	39
chr4	174448377	174448378	2
chr4	174449666	174449667	2
chr4	174451908	174451955	48
chr4	175138703	175138723	21
chr4	175204740	175204788	49
chr4	175205300	175205354	55
chr4	175443515	175443810	296
chr4	176349186	176349209	24
chr4	176987133	176987217	85
chr4	177241211	177241318	108
chr4	179012206	179012390	185
chr4	181590109	181590129	21
chr4	183061792	183061851	60
chr4	183064972	183064973	2
chr4	183247047	183247073	27
chr4	183838093	183838106	14
chr4	184018567	184018641	75
chr4	184019335	184019350	16
chr4	184319665	184320024	360
chr4	184365785	184366257	473
chr4	184580401	184580493	93
chr4	184644136	184644159	24
chr4	184719753	184719774	22
chr4	184826390	184827042	653
chr4	185018504	185018518	15
chr4	185089733	185089920	188
chr4	185176068	185176069	2
chr4	185377846	185377956	111
chr4	185569900	185569941	42
chr4	185570559	185570593	35
chr4	185654621	185654647	27
chr4	185655352	185655425	74
chr4	185747027	185747062	36
chr4	185747708	185747709	2
chr4	185939380	185939430	51
chr4	185940933	185940970	38
chr4	185942479	185942664	186
chr4	186058528	186058559	32
chr4	186064151	186064651	501
chr4	186131232	186131290	59
chr4	186317492	186317508	17
chr4	186318341	186318342	2
chr4	186347003	186347049	47
chr4	186456466	186456557	92
chr4	187111982	187112745	764
chr4	187246870	187246889	20
chr4	187313299	187313358	60
chr4	187645706	187645727	22
chr4	187646364	187646365	2
chr4	187762312	187762313	2
chr4	187984650	187984746	97
chr4	187985377	187985406	30
chr4	188078692	188078725	34
chr4	188736112	188736173	62
chr4	188953157	188953181	25
chr4	188963324	188963350	27
chr4	189027830	189027897	68
chr4	189191487	189191536	50
chr4	189552306	189552652	347
chr4	190586177	190586216	40
chr4	190597790	190597827	38
chr4	190862200	190862273	74
chr5	51655	51704	50
chr5	191793	192131	339
chr5	218200	218996	797
chr5	271553	271855	303
chr5	322088	323327	1240
chr5	524095	524249	155
chr5	524941	524942	2
chr5	555212	555309	98
chr5	555840	555841	2
chr5	602168	602187	20
chr5	612865	612937	73
chr5	663399	663400	2
chr5	777449	777482	34
chr5	778214	778215	2
chr5	784528	784602	75
chr5	785909	785910	2
chr5	892498	892743	246
chr5	1004091	1004186	96
chr5	1005754	1005854	101
chr5	1008803	1008842	40
chr5	1112064	1112326	263
chr5	1174374	1174691	318
chr5	1193802	1193919	118
chr5	1247051	1247072	22
chr5	1295797	1295919	123
chr5	1344866	1344873	8
chr5	1379609	1379610	2
chr5	1386024	1386694	671
chr5	1444825	1444879	55
chr5	1634002	1634091	90
chr5	1654310	1654424	115
chr5	1667188	1667189	2
chr5	1724956	1725383	428
chr5	1729816	1729928	113
chr5	1746499	1747151	653
chr5	1769597	1769671	75
chr5	1800610	1800661	52
chr5	1801265	1801616	352
chr5	1856726	1856727	2
chr5	1876308	1876375	68
chr5	1878691	1878692	2
chr5	1882188	1882201	14
chr5	1883475	1883537	63
chr5	1887179	1888038	860
chr5	1930959	1931525	567
chr5	2007723	2007724	2
chr5	2008508	2008547	40
chr5	2112141	2112193	53
chr5	2156152	2156192	41
chr5	2169983	2170042	60
chr5	2334865	2334886	22
chr5	2743620	2743623	4
chr5	2750737	2750804	68
chr5	2890807	2890811	5
chr5	3114724	3114786	63
chr5	3188236	3188237	2
chr5	3324818	3324868	51
chr5	3536250	3536339	90
chr5	3592464	3592467	4
chr5	3599713	3599723	11
chr5	3600389	3600620	232
chr5	3605810	3605848	39
chr5	3606489	3606578	90
chr5	3854465	3854677	213
chr5	4172867	4172887	21
chr5	4207650	4207669	20
chr5	4319985	4320066	82
chr5	4512277	4512291	15
chr5	4644415	4644416	2
chr5	4867717	4867730	14
chr5	4942118	4942170	53
chr5	5140001	5140033	33
chr5	5887361	5887436	76
chr5	6446351	6446352	2
chr5	6583772	6583875	104
chr5	6632997	6633119	123
chr5	6712647	6712670	24
chr5	6713207	6713249	43
chr5	6714552	6714564	13
chr5	7289947	7289948	2
chr5	7395418	7395435	18
chr5	7851307	7851308	2
chr5	7869464	7869476	13
chr5	8458058	8458121	64
chr5	8870563	8870591	29
chr5	9544693	9544822	130
chr5	10307726	10307772	47
chr5	10353401	10353651	251
chr5	10441938	10442129	192
chr5	10564448	10564524	77
chr5	10760858	10760889	32
chr5	10761691	10761714	24
chr5	14011804	14011991	188
chr5	14142935	14143250	316
chr5	14144077	14144426	350
chr5	14577543	14577560	18
chr5	14581527	14581755	229
chr5	14664497	14664500	4
chr5	14872612	14872621	10
chr5	15500256	15500257	2
chr5	16179210	16179226	17
chr5	16616780	16616837	58
chr5	16935940	16935973	34
chr5	17032589	17032629	41
chr5	17275787	17275901	115
chr5	17491489	17491617	129
chr5	20305623	20305680	58
chr5	25190732	25190936	205
chr5	25909405	25909491	87
chr5	26669632	26669681	50
chr5	27523860	27523873	14
chr5	28078049	28078111	63
chr5	28810113	28810114	2
chr5	28928129	28928372	244
chr5	31317826	31317827	2
chr5	31531929	31532524	596
chr5	31855067	31855492	426
chr5	32313186	32313251	66
chr5	32585693	32585694	2
chr5	32711385	32711407	23
chr5	32714484	32714485	2
chr5	33440636	33440637	2
chr5	33502302	33502331	30
chr5	33724935	33725000	66
chr5	33936232	33936293	62
chr5	33937681	33937682	2
chr5	33938198	33938257	60
chr5	33938909	33938927	19
chr5	34007878	34008143	266
chr5	34656467	34657002	536
chr5	34839014	34839394	381
chr5	34915649	34916205	557
chr5	34929688	34929995	308
chr5	35229861	35229903	43
chr5	35618245	35618281	37
chr5	35925125	35925203	79
chr5	36151711	36151838	128
chr5	36241495	36241546	52
chr5	36242421	36242543	123
chr5	36690435	36690584	150
chr5	36876380	36876786	407
chr5	37370880	37370881	2
chr5	37834224	37834225	2
chr5	37834802	37834812	11
chr5	37837680	37837695	16
chr5	37839701	37840128	428
chr5	37952584	37952681	98
chr5	38135043	38135088	46
chr5	38193389	38193443	55
chr5	38445834	38445865	32
chr5	38845102	38845103	2
chr5	38846443	38846470	28
chr5	39665744	39665745	2
chr5	40066814	40066848	35
chr5	40679733	40679734	2
chr5	40681876	40681894	19
chr5	40755624	40755716	93
chr5	40835242	40835761	520
chr5	41904384	41904551	168
chr5	42424027	42424528	502
chr5	42894332	42894423	92
chr5	42924508	42924556	49
chr5	42952264	42952364	101
chr5	42992147	42992393	247
chr5	42995200	42995249	50
chr5	43000612	43000613	2
chr5	43018266	43018305	40
chr5	43034027	43034028	2
chr5	43040548	43040562	15
chr5	43044640	43044687	48
chr5	43066512	43066566	55
chr5	43067114	43067168	55
chr5	43483727	43483796	70
chr5	43556646	43557562	917
chr5	43603338	43603354	17
chr5	45262233	45262335	103
chr5	45696413	45696414	2
chr5	49736979	49737038	60
chr5	49962464	49962467	4
chr5	49963267	49963336	70
chr5	50219203	50219446	244
chr5	50265664	50265697	34
chr5	50678868	50678902	35
chr5	50695308	50695352	45
chr5	52096078	52096101	24
chr5	52284984	52285049	66
chr5	52405622	52405690	69
chr5	52776589	52776633	45
chr5	52856678	52856853	176
chr5	53606452	53606510	59
chr5	53813433	53813593	161
chr5	54179570	54179616	47
chr5	54456043	54456044	2
chr5	54516762	54516833	72
chr5	54519298	54519352	55
chr5	54522499	54522502	4
chr5	54527637	54527675	39
chr5	54528268	54528298	31
chr5	54529580	54530084	505
chr5	54603226	54603462	237
chr5	54830951	54831120	170
chr5	55008239	55008368	130
chr5	55117705	55117708	4
chr5	55290619	55291012	394
chr5	55488226	55488269	44
chr5	55776681	55776743	63
chr5	56110881	56110888	8
chr5	56206146	56206214	69
chr5	56246733	56246734	2
chr5	56247924	56248265	342
chr5	56469280	56469344	65
chr5	57046521	57046522	2
chr5	57755913	57756490	578
chr5	59064378	59064396	19
chr5	59189930	59189935	6
chr5	59995905	59996083	179
chr5	60458304	60458334	31
chr5	60629751	60629775	25
chr5	60921700	60921730	31
chr5	61602127	61602128	2
chr5	61700164	61700190	27
chr5	61708427	61708473	47
chr5	63257847	63257848	2
chr5	63461531	63461571	41
chr5	63986656	63986926	271
chr5	64064841	64064842	2
chr5	64330870	64330885	16
chr5	64398968	64399020	53
chr5	64858933	64859283	351
chr5	64920105	64920117	13
chr5	65018052	65018096	45
chr5	65221372	65221389	18
chr5	65222306	65222349	44
chr5	65439898	65440469	572
chr5	65892087	65892332	246
chr5	67511556	67511670	115
chr5	68389704	68390028	325
chr5	68462711	68463034	324
chr5	68485177	68485254	78
chr5	68628585	68628639	55
chr5	68629714	68629765	52
chr5	68665409	68665440	32
chr5	68788479	68788520	42
chr5	70751720	70751759	40
chr5	70883220	70883304	85
chr5	71603927	71603959	33
chr5	71616216	71616269	54
chr5	71713819	71713859	41
chr5	72112716	72112766	51
chr5	72144115	72144140	26
chr5	72251417	72251792	376
chr5	72415931	72416655	725
chr5	72526114	72526462	349
chr5	72529890	72529907	18
chr5	72598984	72599176	193
chr5	72678224	72678247	24
chr5	72715417	72715469	53
chr5	72732017	72732856	840
chr5	72743792	72743795	4
chr5	72746714	72746731	18
chr5	72794129	72794215	87
chr5	72861436	72861702	267
chr5	72921573	72921764	192
chr5	73980948	73981232	285
chr5	74062975	74063061	87
chr5	74162556	74162772	217
chr5	74348585	74348752	168
chr5	74349667	74349780	114
chr5	74806661	74806686	26
chr5	74807882	74807946	65
chr5	74907392	74907568	177
chr5	75013083	75013567	485
chr5	75698866	75699279	414
chr5	76028487	76028488	2
chr5	76115284	76115964	681
chr5	76249774	76249922	149
chr5	76326286	76326302	17
chr5	76507112	76507151	40
chr5	76787938	76788419	482
chr5	76934655	76934758	104
chr5	76937432	76937466	35
chr5	77071824	77072166	343
chr5	77142780	77142781	2
chr5	77253954	77253991	38
chr5	77268694	77268706	13
chr5	77590476	77591030	555
chr5	77656181	77656526	346
chr5	77805907	77806214	308
chr5	78280869	78281104	236
chr5	78365647	78366122	476
chr5	78531687	78532059	373
chr5	78808987	78808997	11
chr5	78908470	78908528	59
chr5	78985852	78985859	8
chr5	79551608	79552178	571
chr5	79783902	79784054	153
chr5	79865956	79866109	154
chr5	79950073	79950128	56
chr5	80256082	80256889	808
chr5	80383079	80383178	100
chr5	80597288	80597292	5
chr5	81046736	81046892	157
chr5	81147820	81147821	2
chr5	82373254	82373277	24
chr5	83017895	83017940	46
chr5	83679973	83680020	48
chr5	83680666	83680720	55
chr5	85913818	85913916	99
chr5	86564331	86564464	134
chr5	86708824	86708900	77
chr5	87440141	87440207	67
chr5	87441093	87441094	2
chr5	87564247	87564318	72
chr5	87967796	87967805	10
chr5	87968687	87968796	110
chr5	87971594	87971612	19
chr5	87976109	87976142	34
chr5	87981188	87981226	39
chr5	87985574	87985598	25
chr5	87986642	87986715	74
chr5	87989115	87989120	6
chr5	89705344	89705386	43
chr5	89825346	89825347	2
chr5	89854539	89854843	305
chr5	90676110	90676113	4
chr5	90676615	90676908	294
chr5	92908012	92908028	17
chr5	92923396	92923397	2
chr5	92934340	92934521	182
chr5	92938185	92938367	183
chr5	92947812	92947854	43
chr5	92956826	92956831	6
chr5	93447381	93447390	10
chr5	93954070	93954639	570
chr5	94620011	94620043	33
chr5	94956881	94956901	21
chr5	94982404	94982559	156
chr5	95170726	95170819	94
chr5	95297320	95297594	275
chr5	95998707	95998708	2
chr5	96038327	96038551	225
chr5	96270927	96270931	5
chr5	98109468	98109500	33
chr5	98265241	98265307	67
chr5	98746270	98746325	56
chr5	101834432	101834487	56
chr5	102201618	102201789	172
chr5	102455888	102455889	2
chr5	102594486	102594537	52
chr5	107717853	107717866	14
chr5	108063934	108063935	2
chr5	108823627	108823646	20
chr5	109025723	109026015	293
chr5	109221003	109221029	27
chr5	110074723	110074899	177
chr5	110408870	110408879	10
chr5	110559570	110560217	648
chr5	110848060	110848268	209
chr5	111496662	111496716	55
chr5	111755158	111755487	330
chr5	112043188	112043250	63
chr5	112196850	112197044	195
chr5	112630405	112630436	32
chr5	112824191	112824208	18
chr5	112849376	112849734	359
chr5	113696634	113696635	2
chr5	113698265	113698896	632
chr5	114505436	114505804	369
chr5	114516097	114516292	196
chr5	114598401	114598544	144
chr5	114631927	114632107	181
chr5	114880290	114880483	194
chr5	114937801	114938003	203
chr5	115152386	115152493	108
chr5	115266036	115266065	30
chr5	115298044	115298742	699
chr5	115910432	115910505	74
chr5	115912257	115912275	19
chr5	118324101	118324130	30
chr5	118406901	118406939	39
chr5	118604242	118604288	47
chr5	118788318	118788370	53
chr5	119800166	119800167	2
chr5	119800687	119800743	57
chr5	121187518	121187611	94
chr5	121297575	121297672	98
chr5	121412747	121413438	692
chr5	121647605	121647911	307
chr5	122180717	122180784	68
chr5	122372479	122372729	251
chr5	122423444	122423575	132
chr5	122425111	122425339	229
chr5	122435314	122435641	328
chr5	122621281	122621282	2
chr5	122847796	122847837	42
chr5	123987444	123987697	254
chr5	124228130	124228135	6
chr5	125930982	125931019	38
chr5	125936523	125937046	524
chr5	126112556	126112797	242
chr5	126204982	126204998	17
chr5	126365603	126366742	1140
chr5	126409095	126409096	2
chr5	126565075	126565327	253
chr5	126626348	126626389	42
chr5	127418607	127418658	52
chr5	127419978	127420187	210
chr5	127871959	127872012	54
chr5	127873077	127873398	322
chr5	128430155	128430176	22
chr5	130331730	130331770	41
chr5	130500432	130500516	85
chr5	130599504	130599804	301
chr5	130600358	130600359	2
chr5	131132530	131132531	2
chr5	131133169	131133303	135
chr5	131347514	131347846	333
chr5	131563057	131563938	882
chr5	131593085	131593156	72
chr5	131607095	131607096	2
chr5	131706030	131706055	26
chr5	131746585	131746876	292
chr5	131826426	131826506	81
chr5	131832459	131832585	127
chr5	131892523	131892737	215
chr5	131991989	131992144	156
chr5	132082820	132083692	873
chr5	132112923	132113009	87
chr5	132148978	132149033	56
chr5	132150085	132150173	89
chr5	132158840	132159004	165
chr5	132201926	132202245	320
chr5	132299281	132299419	139
chr5	132387280	132387844	565
chr5	132948251	132948549	299
chr5	133304149	133304214	66
chr5	133340713	133340867	155
chr5	133512845	133512881	37
chr5	133561983	133562095	113
chr5	133702712	133702809	98
chr5	133747634	133747837	204
chr5	133860040	133860049	10
chr5	133862660	133862683	24
chr5	133968296	133968459	164
chr5	134094382	134094681	300
chr5	134241104	134241153	50
chr5	134370304	134370332	29
chr5	134374644	134375138	495
chr5	134662836	134662837	2
chr5	134734958	134734968	11
chr5	134802522	134802536	15
chr5	134826355	134826356	2
chr5	134871418	134871659	242
chr5	134879689	134879709	21
chr5	135170420	135171043	624
chr5	135266470	135266538	69
chr5	135468615	135468635	21
chr5	136834142	136834291	150
chr5	137089326	137089432	107
chr5	137369060	137369099	40
chr5	137548963	137549037	75
chr5	137610081	137610149	69
chr5	137774919	137774947	29
chr5	137785785	137785834	50
chr5	137800343	137800371	29
chr5	137801102	137801349	248
chr5	137878510	137878531	22
chr5	137911238	137911342	105
chr5	138088641	138088663	23
chr5	138729245	138729263	19
chr5	138730838	138730887	50
chr5	138897363	138897624	262
chr5	138941147	138941194	48
chr5	139017241	139017472	232
chr5	139028022	139028108	87
chr5	139090289	139090368	80
chr5	139168323	139168324	2
chr5	139228225	139228243	19
chr5	139283393	139283398	6
chr5	139422185	139422271	87
chr5	139422849	139423150	302
chr5	139554624	139555379	756
chr5	139726067	139726075	9
chr5	139780468	139780473	6
chr5	139927061	139927279	219
chr5	139936946	139937059	114
chr5	139943865	139944454	590
chr5	140019232	140019288	57
chr5	140027072	140027182	111
chr5	140053231	140053234	4
chr5	140070909	140071311	403
chr5	140165938	140166060	123
chr5	140167575	140167636	62
chr5	140182594	140182973	380
chr5	140201496	140201571	76
chr5	140207726	140207800	75
chr5	140209451	140209500	50
chr5	140215726	140215752	27
chr5	140221076	140221077	2
chr5	140223065	140223097	33
chr5	140229785	140229832	48
chr5	140242868	140242970	103
chr5	140250401	140250827	427
chr5	140306333	140306931	599
chr5	140346135	140346395	261
chr5	140475054	140475095	42
chr5	140476277	140476351	75
chr5	140480521	140480598	78
chr5	140501784	140501813	30
chr5	140503206	140503251	46
chr5	140503830	140503831	2
chr5	140515664	140515676	13
chr5	140517319	140517320	2
chr5	140530199	140530200	2
chr5	140531461	140531513	53
chr5	140554033	140554108	76
chr5	140568520	140568869	350
chr5	140590528	140590576	49
chr5	140604577	140604641	65
chr5	140626775	140626820	46
chr5	140700259	140700584	326
chr5	140710437	140710514	78
chr5	140711886	140711887	2
chr5	140723694	140723861	168
chr5	140744076	140744377	302
chr5	140762704	140762727	24
chr5	140768230	140768277	48
chr5	140769440	140769441	2
chr5	140778319	140778505	187
chr5	140782712	140782780	69
chr5	140787487	140787514	28
chr5	140792748	140793015	268
chr5	140797234	140797235	2
chr5	140799347	140799348	2
chr5	140800976	140801023	48
chr5	140807504	140807527	24
chr5	140855433	140855505	73
chr5	140856932	140856968	37
chr5	140865448	140865455	8
chr5	140874381	140874884	504
chr5	141016800	141017258	459
chr5	141030988	141031117	130
chr5	141293900	141293949	50
chr5	141302942	141303190	249
chr5	141348553	141348578	26
chr5	141392489	141392641	153
chr5	141488398	141488481	84
chr5	142149956	142150053	98
chr5	145214952	145214972	21
chr5	145562268	145562435	168
chr5	145718392	145718421	30
chr5	145722468	145722518	51
chr5	146257839	146257870	32
chr5	146614529	146614597	69
chr5	146833206	146833207	2
chr5	146833888	146833892	5
chr5	146889220	146889293	74
chr5	148033940	148033941	2
chr5	148521083	148521113	31
chr5	148725017	148725117	101
chr5	148737617	148737724	108
chr5	148929595	148929615	21
chr5	148931060	148931171	112
chr5	148960798	148961058	261
chr5	149109522	149109725	204
chr5	149312449	149312484	36
chr5	149340757	149340914	158
chr5	149380140	149380681	542
chr5	149546003	149546381	379
chr5	149546901	149546947	47
chr5	149681937	149681938	2
chr5	149682677	149682678	2
chr5	149792249	149792285	37
chr5	150051397	150051458	62
chr5	150052014	150052052	39
chr5	150080579	150080628	50
chr5	150138550	150138551	2
chr5	150284408	150284515	108
chr5	150400011	150400213	203
chr5	150460174	150460505	332
chr5	150537565	150537568	4
chr5	150603184	150603185	2
chr5	150618983	150619040	58
chr5	151066662	151066684	23
chr5	151138124	151138201	78
chr5	151150311	151150341	31
chr5	151150984	151151594	611
chr5	151152237	151152238	2
chr5	153418382	153418413	32
chr5	153825431	153825569	139
chr5	153856016	153856025	10
chr5	153857744	153857825	82
chr5	153858822	153858976	155
chr5	153873019	153873150	132
chr5	154062851	154062859	9
chr5	154071120	154071121	2
chr5	154237335	154237440	106
chr5	154238144	154238191	48
chr5	155108329	155108411	83
chr5	156569790	156569876	87
chr5	156692940	156692947	8
chr5	156887031	156887089	59
chr5	157001576	157001592	17
chr5	157002537	157002739	203
chr5	157078346	157078347	2
chr5	157078907	157079405	499
chr5	157097895	157097928	34
chr5	157117443	157117514	72
chr5	157158638	157158672	35
chr5	158527835	158527871	37
chr5	158758794	158758795	2
chr5	159200633	159200647	15
chr5	159343468	159343861	394
chr5	159399397	159399449	53
chr5	159545855	159546231	377
chr5	159846209	159846247	39
chr5	161087919	161087920	2
chr5	162887134	162887164	31
chr5	167718483	167718484	2
chr5	167913465	167913557	93
chr5	167956777	167956869	93
chr5	169010822	169010838	17
chr5	169064303	169064446	144
chr5	169931287	169931876	590
chr5	170108316	170108346	31
chr5	170289042	170289461	420
chr5	170736165	170736281	117
chr5	170738034	170738037	4
chr5	170742334	170742374	41
chr5	170743415	170743689	275
chr5	170763637	170763692	56
chr5	170814491	170814517	27
chr5	170815441	170815509	69
chr5	170845794	170845875	82
chr5	170847999	170848000	2
chr5	171433963	171434057	95
chr5	171710613	171710936	324
chr5	172068113	172068143	31
chr5	172069026	172069027	2
chr5	172097038	172097077	40
chr5	172110593	172110609	17
chr5	172175713	172175866	154
chr5	172189949	172190014	66
chr5	172197867	172198114	248
chr5	172199445	172199446	2
chr5	172234369	172234419	51
chr5	172386313	172386419	107
chr5	172410629	172410729	101
chr5	172483313	172483364	52
chr5	172571992	172572038	47
chr5	172659239	172660125	887
chr5	172660909	172661119	211
chr5	172661939	172661981	43
chr5	172673187	172673210	24
chr5	172710815	172710816	2
chr5	172755486	172755487	2
chr5	173000243	173000301	59
chr5	173000979	173000980	2
chr5	173315151	173315234	84
chr5	174147915	174147992	78
chr5	174151520	174151674	155
chr5	174158859	174159022	164
chr5	174162549	174162559	11
chr5	174870856	174871886	1031
chr5	174905400	174905435	36
chr5	174961353	174961354	2
chr5	175085195	175085354	160
chr5	175224532	175224535	4
chr5	175394996	175395069	74
chr5	175488806	175488850	45
chr5	175792083	175792084	2
chr5	175792865	175792909	45
chr5	175815438	175815868	431
chr5	175843232	175843339	108
chr5	175875188	175875220	33
chr5	175964765	175964970	206
chr5	175969794	175969819	26
chr5	176036993	176037511	519
chr5	176057399	176057411	13
chr5	176073969	176074034	66
chr5	176078805	176078806	2
chr5	176171112	176171113	2
chr5	176225582	176225598	17
chr5	176244723	176245317	595
chr5	176433228	176433818	591
chr5	176449835	176449989	155
chr5	176514005	176514356	352
chr5	176543779	176543985	207
chr5	176558894	176558910	17
chr5	176560001	176560002	2
chr5	176561347	176561460	114
chr5	176730557	176730706	150
chr5	176731570	176731571	2
chr5	176738672	176739008	337
chr5	176778643	176778936	294
chr5	176797901	176797975	75
chr5	176827040	176827149	110
chr5	176830170	176830374	205
chr5	176853285	176853876	592
chr5	176874685	176874697	13
chr5	176882605	176882650	46
chr5	176924444	176924445	2
chr5	176944096	176944244	149
chr5	176981615	176981657	43
chr5	177019282	177019350	69
chr5	177026739	177027225	487
chr5	177099117	177099252	136
chr5	177411423	177411552	130
chr5	177557869	177557942	74
chr5	177580685	177580717	33
chr5	177591257	177591307	51
chr5	177631384	177631482	99
chr5	177659671	177660013	343
chr5	177729046	177729047	2
chr5	178016591	178016605	15
chr5	178017225	178017647	423
chr5	178157489	178157802	314
chr5	178286920	178286929	10
chr5	178287487	178287500	14
chr5	178322931	178322959	29
chr5	178368160	178368416	257
chr5	178450852	178450898	47
chr5	178487382	178487421	40
chr5	178773355	178773356	2
chr5	178986894	178986948	55
chr5	179050196	179050222	27
chr5	179051568	179051599	32
chr5	179061760	179061761	2
chr5	179105252	179105649	398
chr5	179125440	179126340	901
chr5	179233554	179233555	2
chr5	179234416	179234490	75
chr5	179246553	179246595	43
chr5	179285933	179286221	289
chr5	179335631	179335661	31
chr5	179499295	179499312	18
chr5	179554485	179554486	2
chr5	179718521	179718532	12
chr5	179719480	179719520	41
chr5	179780722	179780839	118
chr5	179921367	179921438	72
chr5	180018558	180018591	34
chr5	180047184	180047720	537
chr5	180101252	180101253	2
chr5	180229515	180230023	509
chr5	180258731	180258885	155
chr5	180479810	180479838	29
chr5	180486835	180486836	2
chr5	180527704	180527705	2
chr5	180591717	180591753	37
chr5	180615448	180615608	161
chr5	180618809	180618840	32
chr5	180632334	180632350	17
chr5	180633891	180633892	2
chr5	180650106	180650179	74
chr5	180670343	180670702	360
chr5	180688266	180688759	494
chr6	292516	292613	98
chr6	293267	293286	20
chr6	393128	393255	128
chr6	450123	450124	2
chr6	656696	656697	2
chr6	693450	693451	2
chr6	761505	761520	16
chr6	1245189	1245360	172
chr6	1312428	1312578	151
chr6	1378658	1378856	199
chr6	1383728	1383731	4
chr6	1384489	1384781	293
chr6	1515577	1515578	2
chr6	1555311	1555342	32
chr6	1599354	1599355	2
chr6	1604726	1605011	286
chr6	1611684	1611742	59
chr6	1619138	1619163	26
chr6	2634901	2634910	10
chr6	2763976	2763977	2
chr6	2765615	2765622	8
chr6	2766156	2766157	2
chr6	2842108	2842216	109
chr6	2939063	2939127	65
chr6	3024166	3024167	2
chr6	3054098	3054099	2
chr6	3064004	3064835	832
chr6	3118598	3118800	203
chr6	3163081	3163082	2
chr6	4021525	4021864	340
chr6	4079524	4079636	113
chr6	4135325	4135818	494
chr6	4482917	4482918	2
chr6	4775638	4775726	89
chr6	5003900	5003901	2
chr6	5026921	5026922	2
chr6	5085575	5085739	165
chr6	5261283	5261580	298
chr6	5997117	5997230	114
chr6	5999184	5999240	57
chr6	6003542	6003592	51
chr6	6004252	6004338	87
chr6	6007866	6007912	47
chr6	6534771	6534809	39
chr6	6546506	6546829	324
chr6	6762975	6762976	2
chr6	6850704	6850789	86
chr6	6940632	6940643	12
chr6	7141179	7141226	48
chr6	7261525	7261582	58
chr6	7389916	7389959	44
chr6	7426208	7426232	25
chr6	7441536	7441539	4
chr6	7541556	7542161	606
chr6	7726278	7726362	85
chr6	7728672	7728898	227
chr6	7910805	7910860	56
chr6	7911769	7911770	2
chr6	7986647	7986671	25
chr6	8102731	8102920	190
chr6	8283759	8283760	2
chr6	8435975	8435979	5
chr6	10382074	10382104	31
chr6	10385148	10385160	13
chr6	10410243	10410258	16
chr6	10413253	10413377	125
chr6	10415822	10416562	741
chr6	10419439	10419442	4
chr6	10420058	10420080	23
chr6	10421453	10421509	57
chr6	10426299	10426446	148
chr6	10491932	10491963	32
chr6	10660286	10660287	2
chr6	10694652	10694659	8
chr6	10720426	10720500	75
chr6	10747849	10747857	9
chr6	10838791	10838808	18
chr6	10882238	10882266	29
chr6	10883054	10883116	63
chr6	10883866	10883896	31
chr6	11094274	11094292	19
chr6	11154509	11154551	43
chr6	11537977	11538032	56
chr6	11933294	11933325	32
chr6	13328621	13329085	465
chr6	13487840	13487919	80
chr6	13574836	13574864	29
chr6	13615404	13615614	211
chr6	13711121	13711125	5
chr6	13711708	13711747	40
chr6	13814839	13814914	76
chr6	13860633	13860679	47
chr6	15248188	15248198	11
chr6	15663154	15663155	2
chr6	16129043	16129080	38
chr6	16217039	16217068	30
chr6	16239799	16239800	2
chr6	17016344	17016351	8
chr6	17102421	17102484	64
chr6	17281585	17282285	701
chr6	17706726	17706841	116
chr6	17729058	17729099	42
chr6	17987715	17987757	43
chr6	18020115	18020349	235
chr6	18122669	18122723	55
chr6	18156341	18156402	62
chr6	18265095	18265100	6
chr6	19692011	19692012	2
chr6	19804944	19805257	314
chr6	20024147	20024547	401
chr6	20032841	20032872	32
chr6	20212591	20212596	6
chr6	20292076	20292077	2
chr6	20401983	20402237	255
chr6	20403544	20403576	33
chr6	21324019	21324041	23
chr6	21589356	21589357	2
chr6	21664609	21664673	65
chr6	21761440	21761443	4
chr6	21762523	21762524	2
chr6	22569604	22570592	989
chr6	24357761	24357776	16
chr6	24403287	24403662	376
chr6	24646213	24646677	465
chr6	24667252	24667319	68
chr6	24911267	24911527	261
chr6	25024173	25024373	201
chr6	25279102	25279133	32
chr6	25279727	25279746	20
chr6	25882460	25882550	91
chr6	26045776	26045816	41
chr6	26055740	26055771	32
chr6	26108248	26108441	194
chr6	26123213	26123229	17
chr6	26124548	26124644	97
chr6	26156588	26156606	19
chr6	26158595	26158696	102
chr6	26172177	26172186	10
chr6	26199437	26199438	2
chr6	26199984	26200046	63
chr6	26204701	26204885	185
chr6	26233994	26234089	96
chr6	26247133	26247164	32
chr6	26273370	26273502	133
chr6	26501905	26501938	34
chr6	26522130	26522374	245
chr6	26569533	26569570	38
chr6	26596307	26596321	15
chr6	27064683	27064706	24
chr6	27101631	27101668	38
chr6	27146279	27146373	95
chr6	27198350	27198392	43
chr6	27228123	27228162	40
chr6	27259209	27259238	30
chr6	27280333	27280507	175
chr6	27342660	27342661	2
chr6	27440774	27440775	2
chr6	27486940	27487024	85
chr6	27760590	27760634	45
chr6	27775386	27775487	102
chr6	27777807	27777877	71
chr6	27834966	27835379	414
chr6	27839916	27839946	31
chr6	27861294	27861439	146
chr6	27862360	27862419	60
chr6	28092291	28092451	161
chr6	28104782	28104783	2
chr6	28109708	28109867	160
chr6	28175905	28175991	87
chr6	28186487	28186512	26
chr6	28193273	28193284	12
chr6	28219524	28219536	13
chr6	28249271	28249546	276
chr6	28303880	28303948	69
chr6	28327499	28327512	14
chr6	28351183	28351195	13
chr6	28459146	28459189	44
chr6	33588230	33588284	55
chr6	33588847	33589119	273
chr6	33679535	33679660	126
chr6	33739528	33739626	99
chr6	33756153	33756181	29
chr6	33756821	33756880	60
chr6	33943783	33943784	2
chr6	34024244	34024400	157
chr6	34122752	34122817	66
chr6	34203564	34203619	56
chr6	34360712	34360776	65
chr6	34393931	34393995	65
chr6	34433747	34433804	58
chr6	34664183	34664184	2
chr6	34725359	34725360	2
chr6	34855635	34855642	8
chr6	35227231	35227542	312
chr6	35310399	35310442	44
chr6	35436099	35436117	19
chr6	35436940	35437005	66
chr6	35490744	35490788	45
chr6	35695975	35696017	43
chr6	35754810	35754910	101
chr6	35995598	35995721	124
chr6	36355560	36355733	174
chr6	36391277	36391313	37
chr6	36410704	36410920	217
chr6	36515153	36515154	2
chr6	36561925	36561973	49
chr6	36628690	36628705	16
chr6	36646449	36646589	141
chr6	36930005	36930047	43
chr6	37138122	37138239	118
chr6	37139517	37139518	2
chr6	37225488	37225581	94
chr6	37400852	37400870	19
chr6	37467762	37467800	39
chr6	37504398	37504614	217
chr6	37617941	37617957	17
chr6	37664419	37664629	211
chr6	37666315	37666370	56
chr6	37751295	37751321	27
chr6	38607756	38607862	107
chr6	38670762	38670796	35
chr6	38683164	38683213	50
chr6	39016326	39016591	266
chr6	39281513	39281542	30
chr6	39692826	39693334	509
chr6	39759897	39759942	46
chr6	39760833	39760874	42
chr6	40553779	40553780	2
chr6	40554754	40554761	8
chr6	40555725	40555797	73
chr6	40567315	40567400	86
chr6	41040130	41040294	165
chr6	41040869	41040882	14
chr6	41041640	41041668	29
chr6	41336966	41336982	17
chr6	41339400	41339401	2
chr6	41339950	41340087	138
chr6	41341517	41341691	175
chr6	41374803	41374836	34
chr6	41376151	41376152	2
chr6	41376913	41376979	67
chr6	41513712	41513734	23
chr6	41516144	41516189	46
chr6	41605953	41606032	80
chr6	41703207	41703208	2
chr6	41755394	41755423	30
chr6	41863697	41863708	12
chr6	41909239	41909267	29
chr6	41909780	41909863	84
chr6	42532025	42532029	5
chr6	42694977	42695167	191
chr6	42714895	42714907	13
chr6	42751325	42751376	52
chr6	42858461	42858638	178
chr6	42927993	42928578	586
chr6	42946178	42946194	17
chr6	42981648	42982051	404
chr6	42989271	42989379	109
chr6	43021567	43021727	161
chr6	43027088	43027170	83
chr6	43044191	43044356	166
chr6	43142014	43142042	29
chr6	43214396	43214462	67
chr6	43477918	43477937	20
chr6	43478455	43478501	47
chr6	43543519	43543750	232
chr6	43603713	43603719	7
chr6	43655362	43655512	151
chr6	43737975	43739092	1118
chr6	44044393	44044465	73
chr6	44187226	44187431	206
chr6	44191577	44191578	2
chr6	44205837	44205925	89
chr6	44215763	44215764	2
chr6	44280903	44281161	259
chr6	44310257	44310463	207
chr6	44695246	44695293	48
chr6	45345897	45346011	115
chr6	45389934	45390683	750
chr6	45391896	45391992	97
chr6	45726673	45726674	2
chr6	45983061	45983116	56
chr6	46097390	46097442	53
chr6	46458965	46459257	293
chr6	46620708	46620919	212
chr6	46655782	46655823	42
chr6	49431105	49431174	70
chr6	49518316	49518672	357
chr6	50515164	50515177	14
chr6	50683593	50683683	91
chr6	50692222	50692301	80
chr6	50818149	50818281	133
chr6	52149460	52149508	49
chr6	52226754	52227157	404
chr6	52284855	52284880	26
chr6	52535846	52535952	107
chr6	52930248	52930325	78
chr6	53213557	53213841	285
chr6	53412870	53413065	196
chr6	53530570	53530601	32
chr6	53659309	53659399	91
chr6	53659950	53660054	105
chr6	53660685	53660709	25
chr6	54711493	54711505	13
chr6	56297132	56297183	52
chr6	56407570	56407583	14
chr6	56708188	56708200	13
chr6	56820008	56820120	113
chr6	57037127	57037575	449
chr6	58147512	58147642	131
chr6	58399762	58399828	67
chr6	62995856	62995866	11
chr6	63985116	63985142	27
chr6	64282376	64282450	75
chr6	64282979	64283029	51
chr6	64345637	64345679	43
chr6	66337526	66337527	2
chr6	66708606	66708607	2
chr6	66804644	66804735	92
chr6	67659399	67659400	2
chr6	68598831	68598885	55
chr6	69345084	69345087	4
chr6	70992823	70992847	25
chr6	71123196	71123291	96
chr6	71377541	71377542	2
chr6	71378250	71378253	4
chr6	71666704	71666705	2
chr6	71874704	71874818	115
chr6	71998342	71998560	219
chr6	72130575	72130633	59
chr6	72892174	72892324	151
chr6	73331228	73331356	129
chr6	73973078	73973079	2
chr6	74063982	74063983	2
chr6	74073514	74073551	38
chr6	74079481	74079557	77
chr6	74104763	74104777	15
chr6	74161064	74161100	37
chr6	74161643	74161690	48
chr6	74171736	74171782	47
chr6	74233335	74233438	104
chr6	74405909	74405981	73
chr6	75911712	75911832	121
chr6	75914706	75914740	35
chr6	75915683	75915690	8
chr6	76875531	76875549	19
chr6	78172292	78172330	39
chr6	78174047	78174092	46
chr6	79339518	79339539	22
chr6	79620403	79620404	2
chr6	79787552	79787579	28
chr6	79943595	79943643	49
chr6	79944399	79944440	42
chr6	80656858	80657020	163
chr6	80714171	80714209	39
chr6	82462558	82463071	514
chr6	82958011	82958052	42
chr6	83775325	83775583	259
chr6	83777335	83777619	285
chr6	83902900	83902999	100
chr6	83903559	83903673	115
chr6	84419360	84419402	43
chr6	84563242	84563418	177
chr6	84569195	84569358	164
chr6	84743358	84743387	30
chr6	85472940	85472955	16
chr6	85476329	85476349	21
chr6	86159636	86159947	312
chr6	86303615	86303983	369
chr6	86388185	86389055	871
chr6	87647358	87647551	194
chr6	87832253	87832339	87
chr6	87861906	87861979	74
chr6	88032202	88032429	228
chr6	88117954	88117977	24
chr6	88182526	88183090	565
chr6	88299654	88299706	53
chr6	88757358	88757417	60
chr6	88875670	88875699	30
chr6	88877259	88877289	31
chr6	89296803	89296830	28
chr6	89855789	89855851	63
chr6	90062668	90062692	25
chr6	90142894	90142904	11
chr6	90348168	90348423	256
chr6	90529483	90529760	278
chr6	90596146	90596210	65
chr6	90597394	90597423	30
chr6	91006035	91006056	22
chr6	97285657	97285705	49
chr6	97730697	97731148	452
chr6	98427074	98427181	108
chr6	99282742	99283344	603
chr6	99290478	99290771	294
chr6	99291377	99291402	26
chr6	99797440	99797503	64
chr6	99841908	99841973	66
chr6	99873191	99873192	2
chr6	100016703	100016740	38
chr6	100036796	100037075	280
chr6	100039267	100039276	10
chr6	100050812	100050888	77
chr6	100055821	100055852	32
chr6	100061545	100061549	5
chr6	100441832	100441835	4
chr6	100895575	100895698	124
chr6	100903930	100903931	2
chr6	100906176	100906233	58
chr6	100912889	100913280	392
chr6	100917385	100917398	14
chr6	101329102	101329271	170
chr6	105307704	105307768	65
chr6	105388292	105388317	26
chr6	105584551	105584789	239
chr6	106429403	106429437	35
chr6	106433945	106434154	210
chr6	106442856	106442895	40
chr6	107077373	107077475	103
chr6	107349277	107349470	194
chr6	107780903	107780987	85
chr6	107811525	107811611	87
chr6	107955229	107955275	47
chr6	108395545	108395546	2
chr6	108396139	108396146	8
chr6	108438297	108438317	21
chr6	108439146	108439166	21
chr6	108455134	108455339	206
chr6	108479090	108479219	130
chr6	108487806	108487850	45
chr6	108488751	108490529	1779
chr6	108495865	108495898	34
chr6	108497684	108497770	87
chr6	108582065	108582571	507
chr6	109038642	109038690	49
chr6	109169469	109169509	41
chr6	109415852	109415935	84
chr6	109611626	109611668	43
chr6	109761740	109762569	830
chr6	109777059	109777102	44
chr6	110012574	110012671	98
chr6	110500302	110500427	126
chr6	110678167	110678180	14
chr6	110679096	110679140	45
chr6	110720871	110720872	2
chr6	111135660	111135876	217
chr6	111136848	111136853	6
chr6	111180141	111180193	53
chr6	111195261	111195282	22
chr6	111195802	111196021	220
chr6	111196694	111196748	55
chr6	111279818	111279991	174
chr6	111303252	111303341	90
chr6	111580481	111580887	407
chr6	111804236	111804299	64
chr6	111805186	111805209	24
chr6	112194575	112194633	59
chr6	112408961	112408974	14
chr6	112683853	112683912	60
chr6	112688278	112688319	42
chr6	116421724	116422161	438
chr6	116600764	116600765	2
chr6	116886209	116886245	37
chr6	116892370	116892563	194
chr6	117086023	117086024	2
chr6	117197965	117198223	259
chr6	117585790	117585822	33
chr6	117803914	117803932	19
chr6	117996341	117996357	17
chr6	118228854	118228889	36
chr6	118972731	118972746	16
chr6	119255759	119255772	14
chr6	119671152	119671248	97
chr6	122931432	122931560	129
chr6	122932085	122932113	29
chr6	123110645	123110798	154
chr6	125283232	125283765	534
chr6	125622726	125623088	363
chr6	125684604	125684639	36
chr6	125965612	125965649	38
chr6	126278107	126278501	395
chr6	126307545	126307597	53
chr6	126661258	126661324	67
chr6	126965015	126965156	142
chr6	127440015	127440548	534
chr6	127836041	127836046	6
chr6	127837595	127837598	4
chr6	127840528	127840531	4
chr6	128841180	128841956	777
chr6	129204464	129204511	48
chr6	130088566	130088567	2
chr6	130339608	130339646	39
chr6	130342222	130342223	2
chr6	130686592	130686686	95
chr6	131949398	131949469	72
chr6	132129460	132129461	2
chr6	132272532	132272533	2
chr6	132722293	132722468	176
chr6	133119641	133119740	100
chr6	133136317	133136318	2
chr6	133562124	133562127	4
chr6	134158276	134158407	132
chr6	134159159	134159199	41
chr6	134176457	134176482	26
chr6	134212501	134212953	453
chr6	134273129	134273290	162
chr6	134495995	134496082	88
chr6	135502610	135502863	254
chr6	136571222	136571387	166
chr6	136610951	136611132	182
chr6	136871680	136872145	466
chr6	137114020	137114244	225
chr6	137143733	137143760	28
chr6	137245201	137245223	23
chr6	137322865	137322866	2
chr6	137365747	137365795	49
chr6	137663001	137663002	2
chr6	137808979	137808980	2
chr6	137818327	137818328	2
chr6	138187878	138187890	13
chr6	138188557	138188608	52
chr6	138724600	138724619	20
chr6	139094692	139094932	241
chr6	139117241	139117295	55
chr6	139308719	139308806	88
chr6	139350173	139350189	17
chr6	139695193	139695870	678
chr6	140092952	140092953	2
chr6	140469530	140469572	43
chr6	142409817	142410222	406
chr6	143247736	143247852	117
chr6	143267765	143267766	2
chr6	143381673	143381816	144
chr6	143771742	143771982	241
chr6	143832809	143832880	72
chr6	143999214	143999324	111
chr6	144164564	144164807	244
chr6	144385134	144385894	761
chr6	144416220	144416221	2
chr6	144471515	144471791	277
chr6	144508671	144508686	16
chr6	144606049	144606109	61
chr6	144607366	144607367	2
chr6	146056758	146056814	57
chr6	146136036	146136441	406
chr6	146350641	146350926	286
chr6	146865233	146865256	24
chr6	147124876	147124977	102
chr6	147728262	147728263	2
chr6	147828117	147828120	4
chr6	148664317	148664401	85
chr6	149019278	149019279	2
chr6	149068346	149068347	2
chr6	149772705	149772751	47
chr6	149867099	149867160	62
chr6	149887841	149888019	179
chr6	149969568	149969612	45
chr6	150039728	150039743	16
chr6	150070661	150071190	530
chr6	150184914	150185540	627
chr6	150246793	150246971	179
chr6	150260089	150260136	48
chr6	150276311	150276312	2
chr6	150285026	150285678	653
chr6	150311549	150311587	39
chr6	150326143	150326144	2
chr6	150346738	150346859	122
chr6	150390232	150390303	72
chr6	150463979	150464033	55
chr6	150464962	150465033	72
chr6	151187650	151187697	48
chr6	151561417	151561418	2
chr6	151646910	151646911	2
chr6	151662789	151662833	45
chr6	151712573	151712595	23
chr6	151773434	151773485	52
chr6	151814990	151815040	51
chr6	152128823	152128861	39
chr6	152130207	152130210	4
chr6	152958489	152958518	30
chr6	153304463	153304905	443
chr6	153323879	153323942	64
chr6	153452756	153452792	37
chr6	155054203	155054304	102
chr6	155316794	155316927	134
chr6	155635843	155635908	66
chr6	156718381	156718415	35
chr6	156952114	156952179	66
chr6	157008233	157008362	130
chr6	157098428	157098545	118
chr6	157609884	157609930	47
chr6	157744516	157744582	67
chr6	157745172	157745189	18
chr6	157801881	157802400	520
chr6	157913099	157913100	2
chr6	157931843	157931868	26
chr6	158014174	158014206	33
chr6	158142609	158142610	2
chr6	158402870	158403028	159
chr6	158588940	158589449	510
chr6	158981661	158981662	2
chr6	159065232	159065233	2
chr6	159065912	159066037	126
chr6	159360789	159360874	86
chr6	159420923	159421030	108
chr6	160211391	160211420	30
chr6	160679417	160679606	190
chr6	160768369	160768370	2
chr6	160769114	160769117	4
chr6	160770346	160770347	2
chr6	160783939	160783974	36
chr6	161100017	161100018	2
chr6	161347390	161347488	99
chr6	161412484	161412519	36
chr6	161860280	161860281	2
chr6	163148836	163148931	96
chr6	163607984	163608069	86
chr6	163731560	163731596	37
chr6	163742913	163742914	2
chr6	163834934	163834956	23
chr6	164051859	164051860	2
chr6	166077615	166077670	56
chr6	166140118	166140119	2
chr6	166401584	166401732	149
chr6	166579098	166579154	57
chr6	166666838	166666888	51
chr6	166667496	166667509	14
chr6	166720240	166720273	34
chr6	166722013	166722249	237
chr6	166756075	166756141	67
chr6	166795816	166796799	984
chr6	167040440	167040656	217
chr6	167042106	167042116	11
chr6	167276398	167276399	2
chr6	167369553	167370588	1036
chr6	167413032	167413089	58
chr6	167507096	167507125	30
chr6	167559835	167559882	48
chr6	167763844	167763852	9
chr6	167764486	167764563	78
chr6	167837830	167838103	274
chr6	168079099	168079151	53
chr6	168104729	168104782	54
chr6	168226498	168226512	15
chr6	168227075	168227286	212
chr6	168227800	168227855	56
chr6	168228360	168228375	16
chr6	168377452	168377491	40
chr6	168378890	168378911	22
chr6	168390260	168390711	452
chr6	168476715	168476760	46
chr6	168501922	168501977	56
chr6	168613573	168614217	645
chr6	168630079	168630122	44
chr6	168689986	168689987	2
chr6	168785504	168785673	170
chr6	168841413	168841957	545
chr6	168918216	168918217	2
chr6	169260654	169260655	2
chr6	169285042	169285043	2
chr6	169286588	169286589	2
chr6	169567815	169567827	13
chr6	169613193	169613355	163
chr6	170125214	170125288	75
chr6	170151533	170151739	207
chr6	170239062	170239297	236
chr6	170264982	170264983	2
chr6	170338215	170338216	2
chr6	170452221	170452271	51
chr6	170589809	170589810	2
chr6	170599722	170599728	7
chr6	170606506	170606522	17
chr6	170615440	170615921	482
chr6	170732294	170732339	46
chr6	170893676	170893881	206
chr7	150009	150038	30
chr7	193227	193538	312
chr7	559073	559094	22
chr7	559667	559882	216
chr7	560546	560547	2
chr7	622341	622356	16
chr7	752450	752466	17
chr7	766119	766366	248
chr7	856225	856284	60
chr7	915784	915872	89
chr7	917652	917723	72
chr7	974842	974863	22
chr7	975374	975375	2
chr7	1014699	1015532	834
chr7	1067414	1067460	47
chr7	1198977	1199001	25
chr7	1199532	1199962	431
chr7	1215526	1215872	347
chr7	1263534	1264058	525
chr7	1329640	1329723	84
chr7	1362529	1362600	72
chr7	1363427	1363428	2
chr7	1443440	1443441	2
chr7	1451136	1451219	84
chr7	1499011	1499278	268
chr7	1544074	1544101	28
chr7	1609445	1609934	490
chr7	1707937	1707948	12
chr7	1809166	1809200	35
chr7	1856979	1857015	37
chr7	2272618	2272642	25
chr7	2353653	2354416	764
chr7	2395111	2395130	20
chr7	2442878	2443059	182
chr7	2443626	2443781	156
chr7	2558459	2558460	2
chr7	2559386	2559405	20
chr7	2595211	2595365	155
chr7	2598670	2598737	68
chr7	2671065	2671123	59
chr7	2884028	2884159	132
chr7	2983569	2983659	91
chr7	3340436	3341584	1149
chr7	4723687	4723688	2
chr7	4815137	4815702	566
chr7	4848836	4848893	58
chr7	4874313	4874314	2
chr7	5013615	5013659	45
chr7	5085510	5085798	289
chr7	5229788	5229858	71
chr7	5288037	5288069	33
chr7	5323452	5323465	14
chr7	5458940	5458941	2
chr7	5463163	5463174	12
chr7	5469543	5469544	2
chr7	5526471	5526472	2
chr7	5553250	5553610	361
chr7	5570489	5570515	27
chr7	5609657	5609675	19
chr7	5632395	5633121	727
chr7	5634371	5634393	23
chr7	5647885	5647953	69
chr7	5821292	5821331	40
chr7	5834431	5834470	40
chr7	6048569	6049000	432
chr7	6098498	6098547	50
chr7	6144365	6144444	80
chr7	6210682	6210683	2
chr7	6312401	6312504	104
chr7	6487476	6487656	181
chr7	6523609	6523918	310
chr7	6570675	6571117	443
chr7	6629424	6629494	71
chr7	6630169	6630229	61
chr7	6655738	6655974	237
chr7	6746540	6746630	91
chr7	7606567	7607070	504
chr7	8009799	8009816	18
chr7	8301071	8301078	8
chr7	8302137	8302192	56
chr7	8473457	8473614	158
chr7	8474145	8474196	52
chr7	8482202	8482573	372
chr7	12250838	12250937	100
chr7	12726364	12727167	804
chr7	15725520	15725521	2
chr7	16460953	16461116	164
chr7	16566551	16566641	91
chr7	16684357	16684358	2
chr7	16685643	16685647	5
chr7	17338292	17338358	67
chr7	17980228	17980317	90
chr7	18126916	18126943	28
chr7	19146208	19146239	32
chr7	19157896	19157939	44
chr7	19184555	19184566	12
chr7	19748437	19748469	33
chr7	20371400	20371460	61
chr7	20817835	20817838	4
chr7	20824575	20824935	361
chr7	21209372	21209373	2
chr7	21582840	21582855	16
chr7	21985275	21985310	36
chr7	22396637	22396668	32
chr7	22539798	22539943	146
chr7	23053578	23054025	448
chr7	23145276	23145595	320
chr7	23221447	23221932	486
chr7	23245584	23245930	347
chr7	23287367	23287611	245
chr7	23339074	23339200	127
chr7	23626025	23626029	5
chr7	23637103	23637241	139
chr7	23719680	23719883	204
chr7	23720502	23720595	94
chr7	23749687	23749783	97
chr7	24324976	24324977	2
chr7	24472532	24472559	28
chr7	24797236	24797251	16
chr7	25219809	25219926	118
chr7	25892387	25892408	22
chr7	25896476	25896477	2
chr7	25898327	25898709	383
chr7	26191726	26193139	1414
chr7	26240305	26240828	524
chr7	26283735	26283749	15
chr7	26415877	26416166	290
chr7	26438375	26438384	10
chr7	26904318	26904456	139
chr7	27127549	27127626	78
chr7	27135634	27135794	161
chr7	27146190	27146487	298
chr7	27169637	27169958	322
chr7	27183643	27183687	45
chr7	27184450	27184564	115
chr7	27187551	27187561	11
chr7	27195748	27195955	208
chr7	27199689	27199690	2
chr7	27204785	27205099	315
chr7	27211117	27211135	19
chr7	27212762	27212778	17
chr7	27214263	27214297	35
chr7	27215652	27215661	10
chr7	27219516	27219546	31
chr7	27224092	27224452	361
chr7	27225051	27225240	190
chr7	27232803	27232858	56
chr7	27238898	27238906	9
chr7	27239787	27239826	40
chr7	27244555	27244579	25
chr7	27253378	27253383	6
chr7	27260102	27260418	317
chr7	27265463	27265493	31
chr7	27279059	27279068	10
chr7	27282733	27283019	287
chr7	27283545	27283614	70
chr7	27285579	27285580	2
chr7	27289118	27289119	2
chr7	28893962	28893963	2
chr7	28966605	28966665	61
chr7	28995834	28995891	58
chr7	28996591	28996628	38
chr7	28997156	28997221	66
chr7	28997752	28998243	492
chr7	29186171	29186184	14
chr7	29233468	29233523	56
chr7	29234437	29234440	4
chr7	29604021	29604523	503
chr7	29689956	29689957	2
chr7	29724400	29725172	773
chr7	29846299	29846670	372
chr7	30028890	30029282	393
chr7	30066348	30066429	82
chr7	30068273	30068376	104
chr7	30324588	30325403	816
chr7	30518393	30518441	49
chr7	30544513	30544922	410
chr7	30634404	30634752	349
chr7	30721952	30722020	69
chr7	31092875	31092954	80
chr7	32110523	32110637	115
chr7	32530017	32530112	96
chr7	32767815	32768610	796
chr7	32982472	32982615	144
chr7	32996781	32997191	411
chr7	33148805	33149288	484
chr7	33944390	33944636	247
chr7	35077569	35077570	2
chr7	35225399	35225432	34
chr7	35226485	35226558	74
chr7	35293506	35293754	249
chr7	35295120	35295160	41
chr7	35296213	35296214	2
chr7	35734668	35734717	50
chr7	35840503	35840711	209
chr7	36007949	36007988	40
chr7	36124533	36124551	19
chr7	36193062	36193087	26
chr7	36194416	36194489	74
chr7	37488575	37488604	30
chr7	37531741	37531835	95
chr7	37956319	37956320	2
chr7	38217883	38217907	25
chr7	38948514	38948552	39
chr7	39649320	39649404	85
chr7	39663054	39663155	102
chr7	39772924	39773088	165
chr7	39989029	39989030	2
chr7	39989973	39990094	122
chr7	39991174	39991181	8
chr7	40174233	40174556	324
chr7	41189276	41189277	2
chr7	41729529	41729530	2
chr7	42004863	42006104	1242
chr7	42446168	42446242	75
chr7	42611658	42611659	2
chr7	42951520	42951894	375
chr7	42971967	42972483	517
chr7	43288724	43288862	139
chr7	43485066	43485103	38
chr7	43622450	43622456	7
chr7	43623198	43623218	21
chr7	43769418	43769419	2
chr7	43798608	43798631	24
chr7	43965904	43965991	88
chr7	44058686	44058918	233
chr7	44084218	44084318	101
chr7	44152228	44152343	116
chr7	44153237	44153303	67
chr7	44163009	44163019	11
chr7	44364984	44365071	88
chr7	44613452	44613732	281
chr7	44788743	44788788	46
chr7	44835669	44836197	529
chr7	44887645	44887760	116
chr7	44925283	44925349	67
chr7	45299748	45299798	51
chr7	45431820	45431840	21
chr7	45614246	45614341	96
chr7	45808250	45808276	27
chr7	45960200	45960866	667
chr7	47092685	47093046	362
chr7	47294052	47294063	12
chr7	47576576	47576918	343
chr7	47621680	47622200	521
chr7	47633332	47633333	2
chr7	47784685	47784753	69
chr7	48075568	48075980	413
chr7	48128010	48128866	857
chr7	48129904	48129961	58
chr7	49619823	49619850	28
chr7	49813448	49813489	42
chr7	49815117	49815127	11
chr7	50132747	50132978	232
chr7	50343331	50343340	10
chr7	50344292	50344357	66
chr7	50860817	50860917	101
chr7	51384111	51384478	368
chr7	52341642	52341851	210
chr7	53103958	53103987	30
chr7	53286906	53286937	32
chr7	53455436	53455482	47
chr7	54609968	54610020	53
chr7	54612716	54612755	40
chr7	54614577	54614655	79
chr7	54826644	54826884	241
chr7	54900934	54900937	4
chr7	55086854	55086903	50
chr7	55301846	55301867	22
chr7	55410402	55410408	7
chr7	55412268	55412285	18
chr7	55433963	55433996	34
chr7	55516883	55517118	236
chr7	55639899	55639932	34
chr7	55955091	55955170	80
chr7	56032321	56032944	624
chr7	56101980	56101999	20
chr7	56119079	56119199	121
chr7	56174257	56174258	2
chr7	56183893	56183936	44
chr7	56242449	56242574	126
chr7	56355637	56355675	39
chr7	56516050	56516056	7
chr7	56606663	56606733	71
chr7	57218162	57218221	60
chr7	57324689	57324925	237
chr7	57484223	57484660	438
chr7	57510120	57510121	2
chr7	57715344	57715375	32
chr7	62514557	62514749	193
chr7	62573394	62573447	54
chr7	63032734	63032735	2
chr7	63353552	63353579	28
chr7	63361131	63361149	19
chr7	63387082	63387148	67
chr7	63391636	63391653	18
chr7	63392256	63392257	2
chr7	63560630	63560738	109
chr7	63642692	63642693	2
chr7	63667519	63667520	2
chr7	63709399	63709527	129
chr7	64029995	64030040	46
chr7	64035393	64035394	2
chr7	64254966	64255085	120
chr7	64328715	64328737	23
chr7	64330379	64330380	2
chr7	64333114	64333157	44
chr7	64342484	64342534	51
chr7	64349554	64349558	5
chr7	64363869	64363935	67
chr7	64407694	64407698	5
chr7	64541341	64541342	2
chr7	65215819	65216006	188
chr7	65235641	65235718	78
chr7	65447023	65447302	280
chr7	65508862	65508863	2
chr7	65540811	65541172	362
chr7	65670215	65670273	59
chr7	65958585	65958994	410
chr7	65970882	65971123	242
chr7	66093285	66093856	572
chr7	66146926	66147510	585
chr7	66205518	66205543	26
chr7	66309593	66309660	68
chr7	66386045	66386087	43
chr7	66460676	66460706	31
chr7	66767880	66767883	4
chr7	66949581	66949590	10
chr7	68000358	68000378	21
chr7	70159293	70159386	94
chr7	70596266	70596422	157
chr7	70597316	70597714	399
chr7	71198439	71198453	15
chr7	71217103	71217144	42
chr7	72299933	72300110	178
chr7	72395454	72395779	326
chr7	72722738	72722806	69
chr7	72791740	72792017	278
chr7	72838622	72838788	167
chr7	72848009	72848050	42
chr7	72936419	72936515	97
chr7	72972059	72972104	46
chr7	72992593	72992964	372
chr7	73021510	73021511	2
chr7	73038832	73038983	152
chr7	73082408	73082413	6
chr7	73097805	73097950	146
chr7	73133995	73134040	46
chr7	73153632	73153633	2
chr7	73184488	73185079	592
chr7	73269966	73270103	138
chr7	73498653	73498750	98
chr7	73588291	73588508	218
chr7	73620876	73620877	2
chr7	73668680	73669058	379
chr7	73867829	73867834	6
chr7	74071594	74071595	2
chr7	74073007	74073035	29
chr7	74306882	74306896	15
chr7	74489522	74489618	97
chr7	75072176	75072204	29
chr7	75115532	75115735	204
chr7	75157345	75157607	263
chr7	75369029	75369030	2
chr7	75508457	75508484	28
chr7	75544189	75544525	337
chr7	75624427	75624428	2
chr7	75677153	75677494	342
chr7	75795929	75795955	27
chr7	75889190	75889297	108
chr7	75912301	75912387	87
chr7	75947449	75947514	66
chr7	75988192	75988401	210
chr7	76022873	76022954	82
chr7	76026838	76027034	197
chr7	76178498	76178933	436
chr7	76256733	76256780	48
chr7	77045202	77045242	41
chr7	77167193	77167244	52
chr7	77325972	77326038	67
chr7	77428059	77428068	10
chr7	77648526	77648648	123
chr7	79082384	79082427	44
chr7	80548578	80548703	126
chr7	82072989	82073043	55
chr7	82073743	82073779	37
chr7	82792221	82792329	109
chr7	86689142	86689213	72
chr7	86781650	86781920	271
chr7	86848510	86848580	71
chr7	86974810	86975017	208
chr7	87257082	87257119	38
chr7	87257738	87257837	100
chr7	87258360	87258406	47
chr7	87563749	87563805	57
chr7	87848292	87849219	928
chr7	89747956	89748043	88
chr7	89748602	89749080	479
chr7	89841395	89841454	60
chr7	89874355	89874408	54
chr7	89963764	89963826	63
chr7	90032668	90032669	2
chr7	90225523	90226013	491
chr7	90893653	90893737	85
chr7	90894350	90894390	41
chr7	91763410	91763496	87
chr7	91764054	91764318	265
chr7	91875362	91875386	25
chr7	92077048	92077074	27
chr7	92157546	92157711	166
chr7	92219586	92219741	156
chr7	92462237	92462240	4
chr7	92462826	92462889	64
chr7	93519593	93519594	2
chr7	93551298	93551299	2
chr7	93633696	93633788	93
chr7	93641442	93641462	21
chr7	94023749	94024273	525
chr7	94138909	94138910	2
chr7	94285281	94285364	84
chr7	95026066	95026122	57
chr7	95064362	95064409	48
chr7	95225560	95225568	9
chr7	95951391	95951417	27
chr7	96338924	96338972	49
chr7	96635516	96635529	14
chr7	96645960	96645967	8
chr7	96650443	96650656	214
chr7	97501404	97501543	140
chr7	97557279	97557280	2
chr7	97565326	97565327	2
chr7	97567832	97567833	2
chr7	97680624	97680690	67
chr7	97840014	97840015	2
chr7	97881541	97881726	186
chr7	98029285	98029298	14
chr7	98030067	98030798	732
chr7	98245733	98245837	105
chr7	98416416	98416443	28
chr7	98467521	98467556	36
chr7	98475768	98475774	7
chr7	98476420	98476604	185
chr7	98739614	98739628	15
chr7	98741584	98741645	62
chr7	98923448	98923606	159
chr7	99005940	99006422	483
chr7	99036364	99036589	226
chr7	99070572	99070601	30
chr7	99097602	99098104	503
chr7	99102195	99102222	28
chr7	99149463	99149555	93
chr7	99156084	99156837	754
chr7	99214201	99214569	369
chr7	99527090	99527150	61
chr7	99595337	99595459	123
chr7	99613239	99613270	32
chr7	99698330	99699622	1293
chr7	99716930	99716943	14
chr7	99728742	99728747	6
chr7	99746414	99746619	206
chr7	99769425	99769603	179
chr7	99775167	99775191	25
chr7	99869499	99869533	35
chr7	99933501	99933580	80
chr7	100029091	100029092	2
chr7	100033677	100034197	521
chr7	100076619	100076986	368
chr7	100167607	100167608	2
chr7	100183528	100183537	10
chr7	100209945	100210634	690
chr7	100253856	100253960	105
chr7	100303143	100303171	29
chr7	100303689	100303756	68
chr7	100318107	100318113	7
chr7	100425236	100425417	182
chr7	100449988	100450237	250
chr7	100472739	100472779	41
chr7	100487498	100487562	65
chr7	100808766	100808926	161
chr7	100823693	100824106	414
chr7	100841461	100841591	131
chr7	100845763	100845769	7
chr7	100861320	100861380	61
chr7	100888169	100888764	596
chr7	100895654	100895672	19
chr7	100951530	100951743	214
chr7	100964669	100965168	500
chr7	101457647	101457678	32
chr7	101603352	101603435	84
chr7	101931088	101931112	25
chr7	101944420	101944453	34
chr7	102004264	102004471	208
chr7	102105124	102105418	295
chr7	102212868	102212893	26
chr7	102389835	102389873	39
chr7	102921411	102921500	90
chr7	102937944	102937956	13
chr7	102984906	102985184	279
chr7	102988173	102988311	139
chr7	103086626	103086833	208
chr7	103629970	103630121	152
chr7	103630776	103630858	83
chr7	105162513	105162725	213
chr7	105517917	105517937	21
chr7	105752366	105753074	709
chr7	105925319	105925975	657
chr7	106508672	106508919	248
chr7	106810285	106810286	2
chr7	107204135	107204635	501
chr7	107220773	107221035	263
chr7	107383690	107384604	915
chr7	107642575	107642576	2
chr7	108095719	108095864	146
chr7	108209993	108210557	565
chr7	112090762	112090795	34
chr7	112091297	112091315	19
chr7	112579927	112580087	161
chr7	113723548	113723570	23
chr7	113725376	113725431	56
chr7	113726809	113726810	2
chr7	113727636	113727639	4
chr7	115850376	115850493	118
chr7	116139858	116140335	478
chr7	116166133	116166249	117
chr7	116502466	116502489	24
chr7	116594396	116594422	27
chr7	116963218	116963235	18
chr7	117119585	117119614	30
chr7	117513759	117513793	35
chr7	120968904	120968998	95
chr7	121784351	121784426	76
chr7	121940344	121940648	305
chr7	121947045	121947104	60
chr7	121950282	121950430	149
chr7	121950995	121950996	2
chr7	121955861	121955895	35
chr7	122526359	122526941	583
chr7	123389341	123389367	27
chr7	127032225	127032397	173
chr7	127225750	127225824	75
chr7	127228192	127228686	495
chr7	127292078	127292547	470
chr7	127670216	127670550	335
chr7	127672535	127672568	34
chr7	127775787	127775788	2
chr7	127881269	127881351	83
chr7	127983801	127984096	296
chr7	127991573	127991615	43
chr7	127992290	127992363	74
chr7	128001380	128001469	90
chr7	128045834	128045883	50
chr7	128049684	128049685	2
chr7	128095792	128095951	160
chr7	128116994	128116995	2
chr7	128172288	128172302	15
chr7	128337438	128337622	185
chr7	128379288	128379802	515
chr7	128431221	128431544	324
chr7	128470875	128470942	68
chr7	128502839	128502907	69
chr7	128509571	128509603	33
chr7	128510285	128510286	2
chr7	128578213	128578734	522
chr7	128695087	128695162	76
chr7	128767302	128767379	78
chr7	129073780	129073799	20
chr7	129074565	129074583	19
chr7	129142210	129142321	112
chr7	129251373	129251605	233
chr7	129418693	129418697	5
chr7	129423014	129423063	50
chr7	129592319	129592705	387
chr7	129691173	129691202	30
chr7	129710111	129710169	59
chr7	129781429	129781468	40
chr7	129845233	129845282	50
chr7	130080893	130080925	33
chr7	130126153	130126177	25
chr7	130353114	130353115	2
chr7	131012596	131013094	499
chr7	131241312	131241397	86
chr7	131242901	131242997	97
chr7	131629647	131629648	2
chr7	131630290	131630496	207
chr7	132299568	132299582	15
chr7	132766796	132766921	126
chr7	134001530	134001836	307
chr7	134855423	134855827	405
chr7	134896235	134896653	419
chr7	135194951	135194952	2
chr7	135347111	135347112	2
chr7	135412219	135412246	28
chr7	135661994	135662122	129
chr7	135965425	135965426	2
chr7	137531597	137531622	26
chr7	137686292	137686502	211
chr7	137830977	137831002	26
chr7	138145493	138145553	61
chr7	138720457	138720799	343
chr7	138793831	138794550	720
chr7	139024908	139025237	330
chr7	139026088	139026136	49
chr7	139044277	139044382	106
chr7	139168413	139168524	112
chr7	139208185	139208322	138
chr7	139477979	139478007	29
chr7	139876514	139876579	66
chr7	139930217	139930218	2
chr7	140098383	140098391	9
chr7	140396684	140397269	586
chr7	140624905	140624935	31
chr7	140772783	140772855	73
chr7	140773624	140774560	937
chr7	141402179	141402180	2
chr7	142420826	142420827	2
chr7	142960764	142960782	19
chr7	143042807	143042808	2
chr7	143060126	143060151	26
chr7	143077552	143077730	179
chr7	144532389	144532460	72
chr7	144533051	144533506	456
chr7	145813432	145813502	71
chr7	147718927	147718928	2
chr7	148036530	148036741	212
chr7	148580537	148580538	2
chr7	148581372	148581404	33
chr7	148638142	148638148	7
chr7	148679893	148679894	2
chr7	148726036	148726066	31
chr7	148823606	148823811	206
chr7	148845026	148845426	401
chr7	148892390	148892560	171
chr7	148936646	148936666	21
chr7	148958912	148959292	381
chr7	148982278	148982640	363
chr7	149119133	149119456	324
chr7	149156562	149156565	4
chr7	149157709	149158054	346
chr7	149321778	149321914	137
chr7	149410890	149410928	39
chr7	149412195	149412291	97
chr7	149438916	149438959	44
chr7	149535402	149535514	113
chr7	149570931	149571374	444
chr7	150020206	150020752	547
chr7	150038533	150038617	85
chr7	150065690	150065727	38
chr7	150069566	150069842	277
chr7	150075317	150075445	129
chr7	150102327	150102435	109
chr7	150105086	150105087	2
chr7	150140028	150140054	27
chr7	150174325	150174550	226
chr7	150417716	150417787	72
chr7	150497405	150497623	219
chr7	150676253	150676325	73
chr7	150705872	150706129	258
chr7	150748254	150748318	65
chr7	150754184	150754198	15
chr7	150755333	150755396	64
chr7	150777692	150777693	2
chr7	150778231	150778792	562
chr7	150783570	150783662	93
chr7	150811549	150811576	28
chr7	150865186	150865208	23
chr7	150871816	150871872	57
chr7	150924256	150924274	19
chr7	150929458	150929519	62
chr7	150946056	150946264	209
chr7	150948672	150948705	34
chr7	150974255	150974287	33
chr7	151137116	151137193	78
chr7	151145657	151145700	44
chr7	151652349	151652391	43
chr7	151722443	151722841	399
chr7	152063877	152063975	99
chr7	152133435	152133960	526
chr7	152212444	152212602	159
chr7	152373300	152373393	94
chr7	152622045	152622058	14
chr7	153445193	153445227	35
chr7	153446261	153446262	2
chr7	153446810	153446832	23
chr7	154684028	154684507	480
chr7	154705977	154706028	52
chr7	154706857	154706952	96
chr7	154795537	154795705	169
chr7	154982472	154982486	15
chr7	155089426	155089775	350
chr7	155165446	155165472	27
chr7	155166177	155166212	36
chr7	155168238	155168259	22
chr7	155170635	155170813	179
chr7	155175155	155175350	196
chr7	155191732	155191733	2
chr7	155242911	155242945	35
chr7	155249636	155249727	92
chr7	155258888	155258929	42
chr7	155259696	155259701	6
chr7	155284448	155284449	2
chr7	155286931	155286932	2
chr7	155290258	155290324	67
chr7	155302770	155302771	2
chr7	155369317	155369345	29
chr7	155436849	155437138	290
chr7	155580757	155580838	82
chr7	155581704	155581705	2
chr7	155588545	155588546	2
chr7	155601863	155601864	2
chr7	155623685	155623969	285
chr7	155738598	155738624	27
chr7	155868123	155868124	2
chr7	155897856	155897933	78
chr7	155898452	155898453	2
chr7	155935997	155936081	85
chr7	156400844	156400878	35
chr7	156433391	156433438	48
chr7	156686023	156686147	125
chr7	156735285	156735434	150
chr7	156742892	156742921	30
chr7	156796899	156796996	98
chr7	156799151	156799225	75
chr7	156801548	156801588	41
chr7	156802228	156802364	137
chr7	156811252	156811268	17
chr7	156832827	156832865	39
chr7	156837099	156837152	54
chr7	156871184	156871207	24
chr7	156880547	156880576	30
chr7	156931984	156931998	15
chr7	157072763	157072764	2
chr7	157129172	157129193	22
chr7	157234152	157234168	17
chr7	157234805	157235297	493
chr7	157369934	157369961	28
chr7	157406060	157406718	659
chr7	157482889	157482890	2
chr7	158217523	158217524	2
chr7	158281441	158281457	17
chr7	158293607	158293637	31
chr7	158497422	158497594	173
chr7	158622382	158622492	111
chr7	158649096	158649366	271
chr7	158750305	158750408	104
chr7	158798645	158798674	30
chr7	158856980	158857012	33
chr7	158937097	158937499	403
chr7	159023777	159023830	54
chr8	356830	357236	407
chr8	495760	495970	211
chr8	599930	600062	133
chr8	637891	637926	36
chr8	681122	681216	95
chr8	681723	681731	9
chr8	1765275	1765411	137
chr8	1771371	1771516	146
chr8	1821213	1821400	188
chr8	1948854	1948875	22
chr8	1971186	1971256	71
chr8	2212315	2212459	145
chr8	6264110	6264243	134
chr8	6470110	6470111	2
chr8	6565558	6565910	353
chr8	6658385	6658408	24
chr8	6691909	6691921	13
chr8	6949437	6949440	4
chr8	7085639	7085649	11
chr8	7212488	7212735	248
chr8	7544384	7544416	33
chr8	8301572	8301598	27
chr8	8580363	8580388	26
chr8	8751291	8751312	22
chr8	8860251	8860468	218
chr8	9030588	9030589	2
chr8	9413989	9414032	44
chr8	9791405	9791540	136
chr8	9911867	9911868	2
chr8	9912483	9912530	48
chr8	10447442	10447963	522
chr8	10586857	10586883	27
chr8	10587622	10588443	822
chr8	10590146	10590226	81
chr8	10823265	10823313	49
chr8	11059211	11059304	94
chr8	11141799	11142176	378
chr8	11536937	11536970	34
chr8	11550023	11550446	424
chr8	11558987	11558991	5
chr8	11560756	11560782	27
chr8	11561498	11561678	181
chr8	11597667	11597668	2
chr8	11627034	11627108	75
chr8	11725514	11725548	35
chr8	11760061	11760148	88
chr8	11872141	11872708	568
chr8	12517043	12517051	9
chr8	12522627	12523201	575
chr8	12612187	12613324	1138
chr8	12990357	12990453	97
chr8	13424302	13424346	45
chr8	16859256	16859474	219
chr8	17104430	17104853	424
chr8	17354949	17355134	186
chr8	17434209	17434210	2
chr8	17658318	17658386	69
chr8	17780085	17780337	253
chr8	18244535	18244536	2
chr8	19095148	19095315	168
chr8	19125231	19125232	2
chr8	19614944	19615076	133
chr8	19674896	19674935	40
chr8	19797143	19797144	2
chr8	20054922	20054963	42
chr8	20161633	20161661	29
chr8	21882602	21882852	251
chr8	21988979	21989429	451
chr8	21999272	21999417	146
chr8	22014383	22014390	8
chr8	22021512	22021873	362
chr8	22102097	22102759	663
chr8	22132932	22133005	74
chr8	22224625	22225194	570
chr8	22298147	22298258	112
chr8	22298955	22299174	220
chr8	22408989	22409088	100
chr8	22419483	22419520	38
chr8	22423052	22423075	24
chr8	22423617	22423660	44
chr8	22436648	22437018	371
chr8	22526324	22526739	416
chr8	22547724	22547725	2
chr8	22561149	22561255	107
chr8	22857356	22857396	41
chr8	22926442	22926506	65
chr8	22960165	22960178	14
chr8	23021057	23021094	38
chr8	23082432	23082452	21
chr8	23104147	23104183	37
chr8	23386375	23386648	274
chr8	23428681	23429153	473
chr8	23563098	23563220	123
chr8	23564014	23564704	691
chr8	23567270	23567311	42
chr8	23571952	23571983	32
chr8	23605577	23605629	53
chr8	24272703	24272778	76
chr8	24770401	24770426	26
chr8	24771273	24771343	71
chr8	24800799	24800812	14
chr8	24813997	24814012	16
chr8	25041686	25042707	1022
chr8	25316006	25316141	136
chr8	25316770	25317014	245
chr8	25898177	25898192	16
chr8	25902980	25902985	6
chr8	26047862	26047879	18
chr8	26148815	26148869	55
chr8	26240502	26240889	388
chr8	26371337	26371393	57
chr8	26435249	26435265	17
chr8	26721722	26721784	63
chr8	27168288	27168327	40
chr8	27168962	27169082	121
chr8	27348650	27348694	45
chr8	27472446	27472487	42
chr8	27491520	27491529	10
chr8	27629920	27630141	222
chr8	27695342	27695352	11
chr8	28174847	28174868	22
chr8	28244091	28244155	65
chr8	28351457	28351651	195
chr8	28748380	28748405	26
chr8	29207241	29207485	245
chr8	29208124	29208168	45
chr8	29208718	29208867	150
chr8	29210373	29210544	172
chr8	29230547	29230548	2
chr8	29884955	29885098	144
chr8	29940034	29940418	385
chr8	29945837	29945853	17
chr8	30242853	30242955	103
chr8	30515332	30515398	67
chr8	30585336	30585370	35
chr8	30601672	30601717	46
chr8	30769445	30769625	181
chr8	30890525	30890563	39
chr8	30891104	30891439	336
chr8	32405927	32405993	67
chr8	32406753	32406884	132
chr8	33330674	33330712	39
chr8	33342707	33342733	27
chr8	33369903	33370005	103
chr8	33580397	33580417	21
chr8	35092710	35092725	16
chr8	37553103	37553343	241
chr8	37554918	37554941	24
chr8	37655470	37655471	2
chr8	37707322	37707363	42
chr8	37756920	37757110	191
chr8	37887703	37887761	59
chr8	37962468	37963132	665
chr8	38033637	38033661	25
chr8	38034218	38034638	421
chr8	38089065	38089597	533
chr8	38244576	38244605	30
chr8	38326334	38326359	26
chr8	38508335	38508404	70
chr8	38614500	38614535	36
chr8	38757627	38757773	147
chr8	38831819	38831820	2
chr8	38853811	38853865	55
chr8	38854376	38854711	336
chr8	38965108	38965302	195
chr8	39835697	39835914	218
chr8	41166701	41167029	329
chr8	41348419	41348625	207
chr8	41386582	41386757	176
chr8	41435428	41435472	45
chr8	41686471	41686486	16
chr8	41755118	41755141	24
chr8	42010104	42010184	81
chr8	42011047	42011073	27
chr8	42248989	42249408	420
chr8	42396367	42396755	389
chr8	42698151	42698220	70
chr8	42751590	42751773	184
chr8	42948067	42948089	23
chr8	42995380	42995418	39
chr8	43059756	43059822	67
chr8	43101622	43102561	940
chr8	43131393	43131404	12
chr8	47866540	47866563	24
chr8	48091801	48091802	2
chr8	48650705	48650728	24
chr8	48675665	48676093	429
chr8	48872482	48872647	166
chr8	48873951	48873952	2
chr8	48920818	48921368	551
chr8	49173132	49173155	24
chr8	49293379	49293582	204
chr8	49427237	49427703	467
chr8	49468296	49468959	664
chr8	49595756	49595766	11
chr8	49668728	49668729	2
chr8	49747749	49747755	7
chr8	49833880	49833949	70
chr8	49890577	49890859	283
chr8	50220028	50220029	2
chr8	50528050	50528119	70
chr8	52321847	52322010	164
chr8	52812171	52812202	32
chr8	53013719	53013799	81
chr8	53301639	53301679	41
chr8	53478046	53478047	2
chr8	53478688	53478707	20
chr8	53626901	53627182	282
chr8	53852405	53852488	84
chr8	53853562	53853651	90
chr8	54163586	54163656	71
chr8	54265315	54265316	2
chr8	54755495	54756095	601
chr8	54934886	54934996	111
chr8	55014291	55014292	2
chr8	55047731	55047839	109
chr8	55294721	55294794	74
chr8	55366790	55366806	17
chr8	55370440	55371019	580
chr8	55371795	55371806	12
chr8	55379973	55380031	59
chr8	56013762	56013784	23
chr8	56015702	56015751	50
chr8	56361905	56362075	171
chr8	56367520	56367748	229
chr8	56685669	56686119	451
chr8	56792234	56792320	87
chr8	57026481	57026503	23
chr8	57232641	57232725	85
chr8	57358163	57358263	101
chr8	57359159	57359261	103
chr8	57906058	57906174	117
chr8	58171716	58171808	93
chr8	58191355	58191356	2
chr8	58907040	58907240	201
chr8	59465644	59465815	172
chr8	59572125	59572352	228
chr8	59720621	59720622	2
chr8	61193948	61194078	131
chr8	61429451	61429603	153
chr8	61590801	61590825	25
chr8	61821440	61821460	21
chr8	61822383	61822861	479
chr8	61835695	61835734	40
chr8	62051790	62051846	57
chr8	63055883	63056146	264
chr8	63160631	63161100	470
chr8	63951615	63952094	480
chr8	63998251	63998603	353
chr8	64080841	64080974	134
chr8	65282140	65282306	167
chr8	65282960	65282990	31
chr8	65286228	65286485	258
chr8	65490032	65490112	81
chr8	65491116	65491302	187
chr8	65711098	65711239	142
chr8	66546286	66546287	2
chr8	66556838	66557047	210
chr8	67025506	67025550	45
chr8	67026066	67026095	30
chr8	67089342	67089393	52
chr8	67341306	67341397	92
chr8	67417664	67417695	32
chr8	67454329	67454920	592
chr8	67525709	67525808	100
chr8	67578643	67578963	321
chr8	67624648	67624775	128
chr8	67687330	67687480	151
chr8	67873494	67873541	48
chr8	67874135	67874168	34
chr8	67898773	67898846	74
chr8	67940692	67940997	306
chr8	67974223	67974325	103
chr8	67976465	67976556	92
chr8	68255883	68256165	283
chr8	69243262	69243520	259
chr8	69912327	69912328	2
chr8	70405156	70405181	26
chr8	70744902	70745533	632
chr8	70947016	70947073	58
chr8	70982027	70982028	2
chr8	71316769	71316770	2
chr8	71581484	71581517	34
chr8	72459636	72459967	332
chr8	72469463	72469464	2
chr8	72754266	72754308	43
chr8	72755897	72756111	215
chr8	73163841	73163869	29
chr8	73920917	73920953	37
chr8	74004928	74005846	919
chr8	74206152	74206358	207
chr8	74207147	74207607	461
chr8	74282854	74282932	79
chr8	74360206	74360247	42
chr8	74361103	74361167	65
chr8	74791247	74791400	154
chr8	74884313	74884323	11
chr8	75896542	75897095	554
chr8	77594635	77594799	165
chr8	77767803	77767897	95
chr8	77912303	77912676	374
chr8	79578606	79578628	23
chr8	79716747	79716805	59
chr8	80680957	80680988	32
chr8	80942056	80942141	86
chr8	81083791	81084029	239
chr8	81490609	81490610	2
chr8	81786816	81786871	56
chr8	81806132	81806170	39
chr8	82023948	82023955	8
chr8	82192429	82192647	219
chr8	82754093	82754465	373
chr8	85097031	85097064	34
chr8	86019306	86019368	63
chr8	86089481	86090260	780
chr8	86132386	86132598	213
chr8	86350544	86350633	90
chr8	86375886	86376278	393
chr8	87355057	87355099	43
chr8	87520697	87520943	247
chr8	88984516	88984517	2
chr8	90770100	90770246	147
chr8	90914282	90914796	515
chr8	90996602	90996701	100
chr8	91013575	91013691	117
chr8	91657791	91658305	515
chr8	92053021	92053073	53
chr8	92082498	92082516	19
chr8	93114287	93114397	111
chr8	93115946	93115947	2
chr8	94508125	94508256	132
chr8	94712590	94712847	258
chr8	94753071	94753124	54
chr8	94767001	94767153	153
chr8	94928752	94928791	40
chr8	95274518	95274544	27
chr8	95487205	95487225	21
chr8	95835405	95835775	371
chr8	95907514	95908122	609
chr8	95961445	95961806	362
chr8	95962323	95962412	90
chr8	96037202	96037203	2
chr8	96281381	96281382	2
chr8	97156741	97156742	2
chr8	97169980	97169989	10
chr8	97171846	97172022	177
chr8	97172818	97172988	171
chr8	97173511	97173522	12
chr8	97273770	97274264	495
chr8	97505775	97505869	95
chr8	98289706	98289876	171
chr8	98656865	98656953	89
chr8	98787882	98788263	382
chr8	99057575	99057844	270
chr8	99076862	99076863	2
chr8	99129518	99129697	180
chr8	99182412	99182425	14
chr8	99916944	99916945	2
chr8	99952351	99952722	372
chr8	99954432	99954593	162
chr8	99956703	99956923	221
chr8	101162909	101162952	44
chr8	101170510	101170645	136
chr8	101225221	101225264	44
chr8	101322518	101322558	41
chr8	101571877	101572053	177
chr8	101661750	101661835	86
chr8	101964088	101964410	323
chr8	101965351	101965352	2
chr8	102138653	102138697	45
chr8	102450816	102450983	168
chr8	103250983	103251665	683
chr8	103667794	103667927	134
chr8	103750882	103751007	126
chr8	103817762	103817763	2
chr8	103876819	103876996	178
chr8	104033235	104033464	230
chr8	104153106	104153135	30
chr8	104310823	104311445	623
chr8	104384265	104384281	17
chr8	104427202	104427720	519
chr8	104511291	104511340	50
chr8	104513057	104513120	64
chr8	104513683	104513705	23
chr8	105479051	105479259	209
chr8	105600500	105600564	65
chr8	106399782	106399783	2
chr8	107282458	107282484	27
chr8	107283689	107283711	23
chr8	109095918	109096035	118
chr8	109456099	109456137	39
chr8	109799478	109799519	42
chr8	110346621	110346694	74
chr8	110552015	110552032	18
chr8	110656366	110656461	96
chr8	110703868	110703897	30
chr8	112052376	112052426	51
chr8	113144980	113145006	27
chr8	114444404	114444405	2
chr8	116660602	116660625	24
chr8	117778782	117778794	13
chr8	117962101	117962102	2
chr8	118532958	118532984	27
chr8	120685552	120685635	84
chr8	120867626	120868165	540
chr8	120886207	120886451	245
chr8	121457299	121457330	32
chr8	121823426	121824247	822
chr8	123793364	123793374	11
chr8	124054318	124054615	298
chr8	124085077	124085218	142
chr8	124171150	124171227	78
chr8	124173487	124173510	24
chr8	124219528	124219700	173
chr8	124253448	124253563	116
chr8	124286467	124286754	288
chr8	124408541	124408585	45
chr8	124428803	124428870	68
chr8	124552202	124552238	37
chr8	124553403	124553601	199
chr8	124780698	124780906	209
chr8	125313594	125313601	8
chr8	125463657	125463695	39
chr8	125486805	125487062	258
chr8	125551245	125551320	76
chr8	125740856	125740860	5
chr8	125985721	125985832	112
chr8	126103961	126103962	2
chr8	126442540	126442631	92
chr8	127568822	127568931	110
chr8	127569565	127569678	114
chr8	127570702	127570759	58
chr8	128748295	128748442	148
chr8	128806471	128806483	13
chr8	130838388	130838535	148
chr8	130952014	130952120	107
chr8	130995956	130995982	27
chr8	131369584	131369597	14
chr8	132052560	132052591	32
chr8	132916373	132916438	66
chr8	133493041	133493098	58
chr8	134309516	134309782	267
chr8	135844960	135845068	109
chr8	136469538	136469607	70
chr8	139780011	139780039	29
chr8	139890317	139890318	2
chr8	140715599	140715693	95
chr8	140718096	140718100	5
chr8	141467506	141467555	50
chr8	141521259	141521466	208
chr8	141644897	141644918	22
chr8	141646421	141646422	2
chr8	142011386	142011407	22
chr8	142402721	142402817	97
chr8	142427353	142427457	105
chr8	142428097	142428098	2
chr8	142528963	142528981	19
chr8	143070162	143070188	27
chr8	143279432	143279493	62
chr8	143484761	143484800	40
chr8	143485307	143485415	109
chr8	143532608	143532614	7
chr8	143545511	143545607	97
chr8	143557391	143557392	2
chr8	143695811	143695986	176
chr8	143751702	143751816	115
chr8	143782925	143782926	2
chr8	143807917	143808589	673
chr8	143820013	143820014	2
chr8	143820865	143820876	12
chr8	143858606	143859175	570
chr8	144099252	144099323	72
chr8	144100280	144100365	86
chr8	144161208	144161209	2
chr8	144240945	144240946	2
chr8	144358870	144358924	55
chr8	144363906	144363931	26
chr8	144371511	144371512	2
chr8	144373797	144373837	41
chr8	144378151	144378447	297
chr8	144379891	144379892	2
chr8	144416930	144416931	2
chr8	144443010	144443011	2
chr8	144451603	144451651	49
chr8	144512154	144512217	64
chr8	144513873	144513899	27
chr8	144623711	144623862	152
chr8	144636016	144636103	88
chr8	144651723	144652064	342
chr8	144659831	144659854	24
chr8	144660365	144660366	2
chr8	144680206	144680320	115
chr8	144718230	144718231	2
chr8	144766755	144766756	2
chr8	144790042	144790052	11
chr8	144790729	144790784	56
chr8	144798596	144798678	83
chr8	144816000	144816345	346
chr8	144897337	144897414	78
chr8	144911158	144911523	366
chr8	144923106	144923112	7
chr8	145016709	145016747	39
chr8	145028461	145028462	2
chr8	145047499	145047716	218
chr8	145063215	145063308	94
chr8	145063976	145064099	124
chr8	145103906	145104693	788
chr8	145133412	145133849	438
chr8	145137250	145138204	955
chr8	145149616	145149873	258
chr8	145158988	145159322	335
chr8	145163102	145163119	18
chr8	145165513	145165514	2
chr8	145550550	145551045	496
chr8	145559919	145559968	50
chr8	145561492	145561493	2
chr8	145578080	145578081	2
chr8	145581718	145581768	51
chr8	145582419	145582478	60
chr8	145597549	145597639	91
chr8	145634766	145634812	47
chr8	145654533	145654668	136
chr8	145691539	145691540	2
chr8	145698276	145698277	2
chr8	145700277	145700312	36
chr8	145703806	145703887	82
chr8	145733652	145733679	28
chr8	145734222	145735079	858
chr8	145743368	145743890	523
chr8	145747744	145747777	34
chr8	145750329	145750341	13
chr8	145910069	145910624	556
chr8	145925430	145925444	15
chr8	145980627	145981157	531
chr8	146012785	146012814	30
chr8	146017367	146018062	696
chr8	146024402	146024487	86
chr8	146078141	146078211	71
chr8	146078846	146078874	29
chr8	146228174	146228424	251
chr9	214721	214902	182
chr9	841407	841575	169
chr9	842608	842634	27
chr9	970913	970932	20
chr9	976768	977138	371
chr9	1042569	1042570	2
chr9	1045651	1045675	25
chr9	1050174	1050660	487
chr9	1051579	1051625	47
chr9	2047328	2047335	8
chr9	2621428	2621607	180
chr9	3180869	3180870	2
chr9	4490288	4490326	39
chr9	4792676	4792734	59
chr9	4985123	4985173	51
chr9	5185706	5185732	27
chr9	5628763	5628764	2
chr9	5832969	5833069	101
chr9	6413167	6413562	396
chr9	6645438	6645513	76
chr9	6704525	6704526	2
chr9	6757406	6758103	698
chr9	7799724	7799725	2
chr9	11100908	11100909	2
chr9	12775640	12776236	597
chr9	14693396	14693448	53
chr9	14993423	14993467	45
chr9	15307372	15307386	15
chr9	15422721	15423032	312
chr9	15511251	15511330	80
chr9	17134861	17134989	129
chr9	19049082	19049742	661
chr9	19127781	19127836	56
chr9	19408952	19409053	102
chr9	20622642	20622643	2
chr9	20684455	20684594	140
chr9	21335236	21335467	232
chr9	21695838	21695850	13
chr9	26892708	26892818	111
chr9	26946878	26947223	346
chr9	27529471	27529554	84
chr9	27610793	27610851	59
chr9	29213758	29213759	2
chr9	29826527	29826662	136
chr9	30670801	30670802	2
chr9	32384395	32384396	2
chr9	32526190	32526271	82
chr9	32783453	32783474	22
chr9	32955832	32955841	10
chr9	33025098	33025509	412
chr9	33263857	33264280	424
chr9	33290511	33290582	72
chr9	33473700	33473810	111
chr9	33511173	33511179	7
chr9	33524217	33524290	74
chr9	33750294	33750295	2
chr9	34126855	34126888	34
chr9	34178977	34179094	118
chr9	34590263	34590392	130
chr9	34612564	34612612	49
chr9	34620270	34620300	31
chr9	34628905	34628950	46
chr9	34637514	34637819	306
chr9	34646706	34646720	15
chr9	34701686	34701708	23
chr9	35072122	35072153	32
chr9	35096234	35096258	25
chr9	35111424	35111504	81
chr9	35116352	35116353	2
chr9	35162105	35162143	39
chr9	35605984	35605991	8
chr9	35646755	35646897	143
chr9	35664964	35665345	382
chr9	35676056	35676057	2
chr9	35690244	35690406	163
chr9	35732268	35732730	463
chr9	35748654	35748965	312
chr9	35792957	35792964	8
chr9	35828866	35829387	522
chr9	36136754	36136847	94
chr9	36190906	36190920	15
chr9	36258506	36258570	65
chr9	36400414	36400657	244
chr9	36986339	36986340	2
chr9	37027232	37027632	401
chr9	37030310	37030311	2
chr9	37034611	37034696	86
chr9	37120786	37120792	7
chr9	37465023	37465057	35
chr9	37784980	37785313	334
chr9	38391653	38391654	2
chr9	38424591	38424718	128
chr9	38487134	38487135	2
chr9	38620498	38620778	281
chr9	38622357	38622361	5
chr9	38672620	38672633	14
chr9	38687703	38687723	21
chr9	41936493	41936530	38
chr9	66456012	66456034	23
chr9	66456578	66456599	22
chr9	66457668	66457761	94
chr9	66458486	66458487	2
chr9	66520370	66520371	2
chr9	68726485	68726533	49
chr9	70971638	70971669	32
chr9	71319759	71319805	47
chr9	71651102	71651130	29
chr9	71940309	71940621	313
chr9	71941413	71941414	2
chr9	72287856	72287867	12
chr9	72435785	72435832	48
chr9	72873888	72873938	51
chr9	74383951	74384653	703
chr9	74525757	74525777	21
chr9	74526502	74526503	2
chr9	77567455	77567749	295
chr9	77643414	77643539	126
chr9	77702823	77702824	2
chr9	79074133	79074177	45
chr9	79635416	79635450	35
chr9	79638076	79638077	2
chr9	80263546	80263588	43
chr9	80647301	80647335	35
chr9	80851025	80851076	52
chr9	80912053	80912133	81
chr9	82186408	82186499	92
chr9	82187614	82188137	524
chr9	84303383	84303890	508
chr9	86153519	86153520	2
chr9	86322395	86322746	352
chr9	86536291	86536514	224
chr9	86595906	86595933	28
chr9	87284706	87285446	741
chr9	88356812	88356863	52
chr9	88556205	88556230	26
chr9	88969266	88969840	575
chr9	89560881	89560900	20
chr9	89626587	89626588	2
chr9	89763370	89763450	81
chr9	90112515	90112734	220
chr9	90341156	90341453	298
chr9	90589562	90589926	365
chr9	90691408	90691428	21
chr9	91003395	91003445	51
chr9	91150496	91150602	107
chr9	91605015	91605036	22
chr9	91605782	91605785	4
chr9	91616070	91616098	29
chr9	91926029	91926259	231
chr9	91933599	91933749	151
chr9	92221169	92221328	160
chr9	93405134	93405281	148
chr9	93563990	93564034	45
chr9	94124088	94124100	13
chr9	94712750	94712788	39
chr9	94877643	94877661	19
chr9	94902719	94902720	2
chr9	94903573	94903690	118
chr9	95056050	95056299	250
chr9	95569589	95569621	33
chr9	95571541	95572088	548
chr9	95599146	95599668	523
chr9	95675521	95675549	29
chr9	95858523	95858537	15
chr9	95946160	95946274	115
chr9	95947182	95947185	4
chr9	96339070	96339080	11
chr9	96588643	96588646	4
chr9	96623054	96623055	2
chr9	96710954	96710955	2
chr9	96711646	96711647	2
chr9	96716882	96717044	163
chr9	96721827	96721845	19
chr9	97021707	97021708	2
chr9	97488907	97488981	75
chr9	97890103	97890104	2
chr9	98079331	98079475	145
chr9	98080091	98080092	2
chr9	98269681	98269729	49
chr9	98270805	98270954	150
chr9	98389202	98389261	60
chr9	98534854	98535169	316
chr9	98546875	98546937	63
chr9	98638182	98638417	236
chr9	99146082	99146119	38
chr9	99180294	99180614	321
chr9	99181594	99181610	17
chr9	99212344	99212628	285
chr9	99482425	99482470	46
chr9	99540285	99540325	41
chr9	99616429	99616480	52
chr9	99638069	99638072	4
chr9	99801073	99801108	36
chr9	99984157	99984185	29
chr9	100069961	100070143	183
chr9	100395404	100395953	550
chr9	100459757	100459775	19
chr9	100684721	100684820	100
chr9	100745057	100745166	110
chr9	100881336	100881748	413
chr9	101018019	101018073	55
chr9	101469668	101469741	74
chr9	101470749	101470859	111
chr9	101471602	101471632	31
chr9	101558454	101559131	678
chr9	101867971	101867991	21
chr9	101984493	101984510	18
chr9	102583551	102583552	2
chr9	102669436	102669451	16
chr9	102861339	102861350	12
chr9	103115099	103115139	41
chr9	103361184	103361207	24
chr9	106761968	106762008	41
chr9	106856733	106856772	40
chr9	107690742	107690792	51
chr9	108456772	108456782	11
chr9	110045334	110046263	930
chr9	110227894	110227901	8
chr9	110249948	110249955	8
chr9	110251084	110251103	20
chr9	110350084	110350088	5
chr9	111617574	111617644	71
chr9	111618322	111618367	46
chr9	112080848	112080849	2
chr9	112083247	112083489	243
chr9	112262046	112262058	13
chr9	112542595	112542659	65
chr9	113018752	113018753	2
chr9	113341899	113342004	106
chr9	114287430	114287529	100
chr9	114393266	114393979	714
chr9	114659003	114659211	209
chr9	114937035	114937068	34
chr9	114937964	114937986	23
chr9	115095531	115095805	275
chr9	115096360	115096482	123
chr9	115480060	115480084	25
chr9	115513251	115513311	61
chr9	115913100	115913209	110
chr9	115983280	115983293	14
chr9	116037378	116037581	204
chr9	116102667	116102672	6
chr9	116139065	116139167	103
chr9	116163759	116163809	51
chr9	116172975	116173034	60
chr9	117266844	117267431	588
chr9	120507402	120507434	33
chr9	122131976	122132047	72
chr9	123342549	123342550	2
chr9	123639877	123639878	2
chr9	123656770	123657120	351
chr9	123691536	123691541	6
chr9	123837207	123837216	10
chr9	124262293	124262451	159
chr9	124413638	124413738	101
chr9	124922027	124922201	175
chr9	124976066	124976091	26
chr9	124982087	124982108	22
chr9	124989811	124989840	30
chr9	125026949	125026986	38
chr9	125667139	125667271	133
chr9	125675530	125675567	38
chr9	125693610	125693611	2
chr9	126692555	126692560	6
chr9	126773395	126773936	542
chr9	127177817	127177818	2
chr9	127215753	127215754	2
chr9	127534610	127534611	2
chr9	127624335	127624369	35
chr9	127631227	127631348	122
chr9	127703472	127703476	5
chr9	128003511	128003576	66
chr9	128023963	128024071	109
chr9	128469583	128469595	13
chr9	128998353	128998405	53
chr9	129372399	129372400	2
chr9	129376173	129376204	32
chr9	129677800	129677801	2
chr9	130213125	130213871	747
chr9	130477863	130478063	201
chr9	130497621	130497741	121
chr9	130548447	130548448	2
chr9	130564883	130565405	523
chr9	130639694	130639699	6
chr9	130679149	130679185	37
chr9	130690433	130690434	2
chr9	130693062	130693197	136
chr9	130700307	130700331	25
chr9	130700855	130700869	15
chr9	130830492	130830501	10
chr9	130880369	130880372	4
chr9	130890164	130890227	64
chr9	130891558	130891565	8
chr9	130965724	130965782	59
chr9	131038602	131038634	33
chr9	131084707	131084721	15
chr9	131103168	131103191	24
chr9	131133580	131133583	4
chr9	131182702	131182754	53
chr9	131218178	131218344	167
chr9	131266852	131266898	47
chr9	131486644	131486743	100
chr9	131534161	131534278	118
chr9	131581353	131581437	85
chr9	131591782	131592077	296
chr9	131644274	131644375	102
chr9	131709792	131709995	204
chr9	131799208	131799271	64
chr9	131843359	131843387	29
chr9	131872542	131872594	53
chr9	131873514	131873567	54
chr9	132113529	132113530	2
chr9	132176216	132176376	161
chr9	132245400	132245441	42
chr9	132258635	132258865	231
chr9	132382433	132382446	14
chr9	132388402	132388504	103
chr9	132404725	132404764	40
chr9	132427092	132427148	57
chr9	132488967	132488968	2
chr9	132565518	132565545	28
chr9	132586305	132586324	20
chr9	132597509	132597763	255
chr9	132815807	132816251	445
chr9	132935703	132935704	2
chr9	133028111	133028311	201
chr9	133309421	133309422	2
chr9	133319929	133320000	72
chr9	133455124	133455469	346
chr9	133537281	133537306	26
chr9	133567856	133567871	16
chr9	133813926	133813927	2
chr9	134000903	134001101	199
chr9	134151945	134151967	23
chr9	135037096	135037178	83
chr9	135037801	135037820	20
chr9	135039893	135039920	28
chr9	135230116	135230413	298
chr9	135285814	135285882	69
chr9	135457319	135457340	22
chr9	135466190	135466191	2
chr9	135545552	135545965	414
chr9	135906189	135906391	203
chr9	136038676	136038711	36
chr9	136039441	136039577	137
chr9	136075279	136075280	2
chr9	136113775	136113786	12
chr9	136149474	136149496	23
chr9	136150589	136150600	12
chr9	136202972	136203161	190
chr9	136215044	136215572	529
chr9	136242982	136242983	2
chr9	136243509	136243549	41
chr9	136283211	136283483	273
chr9	136325172	136325242	71
chr9	136343798	136344213	416
chr9	136474621	136474622	2
chr9	136855893	136855903	11
chr9	136857364	136857404	41
chr9	136858673	136858757	85
chr9	136932049	136932050	2
chr9	136999922	136999949	28
chr9	137030461	137030487	27
chr9	137474582	137474623	42
chr9	137533968	137533981	14
chr9	137855472	137855473	2
chr9	137967370	137967400	31
chr9	137978485	137978567	83
chr9	137979177	137979189	13
chr9	137979865	137979866	2
chr9	138391503	138391931	429
chr9	138495862	138495863	2
chr9	138590310	138590311	2
chr9	138606786	138606812	27
chr9	138798485	138798489	5
chr9	138851589	138851590	2
chr9	138985976	138985977	2
chr9	139089954	139089955	2
chr9	139091378	139091805	428
chr9	139096859	139097036	178
chr9	139257574	139257575	2
chr9	139304029	139304030	2
chr9	139304732	139304762	31
chr9	139377538	139377595	58
chr9	139378334	139378543	210
chr9	139440782	139440834	53
chr9	139441436	139441437	2
chr9	139581719	139581720	2
chr9	139582341	139582615	275
chr9	139622630	139622697	68
chr9	139623408	139623428	21
chr9	139701235	139702334	1100
chr9	139716019	139716020	2
chr9	139738675	139738878	204
chr9	139741827	139741863	37
chr9	139760653	139761021	369
chr9	139839328	139839383	56
chr9	139872117	139872118	2
chr9	139880472	139880509	38
chr9	139922545	139922625	81
chr9	139940844	139941068	225
chr9	139948890	139949036	147
chr9	139980593	139980612	20
chr9	140056640	140056736	97
chr9	140083168	140083295	128
chr9	140083952	140083953	2
chr9	140095168	140095500	333
chr9	140099934	140100119	186
chr9	140117219	140117258	40
chr9	140135407	140135457	51
chr9	140149358	140149547	190
chr9	140150306	140150307	2
chr9	140172111	140172154	44
chr9	140174272	140174314	43
chr9	140187625	140187692	68
chr9	140196819	140196822	4
chr9	140210970	140210998	29
chr9	140318006	140318057	52
chr9	140353959	140354044	86
chr9	140444932	140444987	56
chr9	140446498	140446509	12
chr9	140473697	140473705	9
chr9	140514016	140514017	2
chr9	140771556	140771681	126
chr9	140772242	140772309	68
chrX	7895078	7895128	51
chrX	9982514	9982521	8
chrX	10124971	10124978	8
chrX	11775695	11775696	2
chrX	12601776	12601798	23
chrX	13671126	13671165	40
chrX	15873131	15873132	2
chrX	16730866	16730882	17
chrX	19533987	19534026	40
chrX	21676961	21676962	2
chrX	21857756	21857757	2
chrX	21958586	21958670	85
chrX	23761651	23761654	4
chrX	23801087	23801337	251
chrX	23926213	23926217	5
chrX	24072994	24072995	2
chrX	25031349	25031371	23
chrX	26575883	26575906	24
chrX	31285029	31285045	17
chrX	34148878	34148894	17
chrX	34149531	34149532	2
chrX	34960814	34960894	81
chrX	34961467	34961705	239
chrX	35937904	35937995	92
chrX	37028584	37028758	175
chrX	37402490	37402491	2
chrX	38629581	38629582	2
chrX	39964248	39964249	2
chrX	40439852	40439853	2
chrX	41193308	41193363	56
chrX	46405090	46405126	37
chrX	47050241	47050297	57
chrX	48432816	48432817	2
chrX	48693537	48693547	11
chrX	48755002	48755080	79
chrX	48931557	48931642	86
chrX	48957924	48958142	219
chrX	49013729	49013794	66
chrX	49023040	49023072	33
chrX	49042912	49042950	39
chrX	49091907	49092017	111
chrX	49127193	49127221	29
chrX	50214473	50214492	20
chrX	51486881	51486882	2
chrX	53449583	53449817	235
chrX	53468613	53468683	71
chrX	54521658	54521735	78
chrX	55187459	55187517	59
chrX	55744191	55744192	2
chrX	62780714	62780854	141
chrX	63425915	63425922	8
chrX	64196367	64196368	2
chrX	64627668	64627731	64
chrX	64771877	64771878	2
chrX	64887579	64887703	125
chrX	66763970	66764001	32
chrX	67653395	67653497	103
chrX	68348600	68348616	17
chrX	69353812	69353846	35
chrX	70473935	70474145	211
chrX	70712411	70712625	215
chrX	71238329	71238466	138
chrX	71526835	71526996	162
chrX	71934163	71934187	25
chrX	75649484	75649559	76
chrX	77359393	77359645	253
chrX	79829018	79829035	18
chrX	95939562	95939563	2
chrX	100603746	100603801	56
chrX	100740510	100740511	2
chrX	101854301	101854403	103
chrX	101906143	101906182	40
chrX	101967557	101967589	33
chrX	102001278	102001344	67
chrX	102469996	102470089	94
chrX	102755696	102755697	2
chrX	103268599	103268600	2
chrX	107334999	107335094	96
chrX	107976034	107976059	26
chrX	108780182	108780276	95
chrX	114426759	114426787	29
chrX	118109321	118109443	123
chrX	118826918	118827005	88
chrX	118891933	118892022	90
chrX	119077447	119077459	13
chrX	119764025	119764201	177
chrX	122993976	122994038	63
chrX	128977707	128977760	54
chrX	130929851	130929852	2
chrX	133941209	133941226	18
chrX	134138263	134138378	116
chrX	134477802	134477821	20
chrX	134478703	134478819	117
chrX	134556416	134556456	41
chrX	134975582	134975583	2
chrX	135067508	135067549	42
chrX	135962849	135962888	40
chrX	136113944	136113965	22
chrX	136509440	136509484	45
chrX	136633503	136633504	2
chrX	138774368	138774369	2
chrX	140271552	140271627	76
chrX	144712707	144712732	26
chrX	146993175	146993176	2
chrX	149106454	149106505	52
chrX	149716239	149716260	22
chrX	150565845	150565865	21
chrX	151999626	151999671	46
chrX	152939532	152939616	85
chrX	153059843	153060016	174
chrX	153236811	153236892	82
chrX	153402577	153402590	14
chrX	153626455	153626530	76
chrX	153640192	153640635	444
chrX	153990936	153991026	91
chrX	154255149	154255286	138
chrY	21154789	21154882	94

### Sheet: E_pers_dyn_DNAme_sperm-ICM
chr	start	end	width
chr1	3561046	3561054	9
chr1	6188229	6188230	2
chr1	28285021	28285022	2
chr1	32931997	32932050	54
chr1	45103931	45103968	38
chr1	47923384	47923385	2
chr1	58088897	58088914	18
chr1	148346693	148346694	2
chr1	149069844	149069845	2
chr1	152280586	152280587	2
chr1	152285838	152285999	162
chr1	155536779	155536780	2
chr1	172717458	172717491	34
chr1	197896778	197896799	22
chr1	200941636	200941656	21
chr1	204176354	204176387	34
chr1	209945883	209945884	2
chr1	227164124	227164141	18
chr1	228361582	228361583	2
chr1	228363486	228363487	2
chr1	230333786	230333838	53
chr1	233601939	233601981	43
chr1	245375819	245375926	108
chr1	246770776	246770814	39
chr10	1376303	1376304	2
chr10	2691535	2691536	2
chr10	3138418	3138421	4
chr10	3160919	3161072	154
chr10	3572589	3572590	2
chr10	3802384	3802401	18
chr10	6763539	6763555	17
chr10	18801860	18801967	108
chr10	62449936	62449937	2
chr10	72091514	72091515	2
chr10	77673565	77673566	2
chr10	95123767	95123775	9
chr10	106074531	106074532	2
chr10	106075158	106075234	77
chr10	128376016	128376045	30
chr10	131686859	131686860	2
chr10	131927447	131927505	59
chr10	133878665	133878666	2
chr10	134774836	134774910	75
chr10	134979544	134979545	2
chr10	134997384	134997385	2
chr11	1093412	1093413	2
chr11	3435091	3435092	2
chr11	3498254	3498255	2
chr11	3612588	3612589	2
chr11	4922750	4922751	2
chr11	5087845	5087846	2
chr11	5949875	5949876	2
chr11	12353060	12353061	2
chr11	17409611	17409612	2
chr11	26360442	26360443	2
chr11	41644404	41644412	9
chr11	57232489	57232490	2
chr11	64877345	64877361	17
chr11	67565461	67565462	2
chr11	71100141	71100142	2
chr11	71476344	71476345	2
chr11	75136574	75136621	48
chr11	114490035	114490036	2
chr11	117314735	117314760	26
chr11	122652355	122652356	2
chr11	128590757	128590776	20
chr11	132106915	132106916	2
chr11	133032400	133032401	2
chr11	134026509	134026570	62
chr11	134046363	134046364	2
chr11	134230373	134230425	53
chr11	134801453	134801454	2
chr12	4120934	4120935	2
chr12	4154373	4154374	2
chr12	4554427	4554972	546
chr12	5998346	5998361	16
chr12	19383589	19383623	35
chr12	78203289	78203290	2
chr12	89893799	89893800	2
chr12	90841748	90841749	2
chr12	103209872	103209873	2
chr12	105151045	105151046	2
chr12	106639672	106639673	2
chr12	119633078	119633079	2
chr12	121416547	121416567	21
chr12	122677542	122677666	125
chr12	124651723	124651730	8
chr12	124873683	124873684	2
chr12	124941789	124941832	44
chr12	128899717	128899999	283
chr12	129429677	129429678	2
chr12	129552362	129552363	2
chr12	130420586	130420587	2
chr12	131111351	131111352	2
chr12	132640053	132640054	2
chr12	133294499	133294552	54
chr13	21314365	21314411	47
chr13	29914144	29914213	70
chr13	30079019	30079114	96
chr13	37453537	37453610	74
chr13	39262875	39262895	21
chr13	68846998	68846999	2
chr13	80357187	80357188	2
chr13	90317653	90317654	2
chr13	99461649	99461655	7
chr13	102888879	102888880	2
chr13	111090727	111090728	2
chr13	112065022	112065047	26
chr13	112238743	112238780	38
chr13	112274801	112274802	2
chr13	112332153	112332189	37
chr13	114047739	114047740	2
chr14	29638064	29638065	2
chr14	29656392	29656471	80
chr14	34493683	34493684	2
chr14	38340196	38340248	53
chr14	39856171	39856172	2
chr14	70236427	70236482	56
chr14	70238061	70238062	2
chr14	74824378	74824388	11
chr14	86286556	86286592	37
chr14	91791123	91791184	62
chr14	92044397	92044398	2
chr14	102677294	102677341	48
chr14	104637406	104637407	2
chr14	105339305	105339306	2
chr14	106598019	106598020	2
chr15	20279425	20279515	91
chr15	25415389	25415390	2
chr15	25432151	25432237	87
chr15	25434475	25434501	27
chr15	25463370	25463371	2
chr15	25474735	25474736	2
chr15	25492385	25492386	2
chr15	28014188	28014189	2
chr15	58645897	58645898	2
chr15	74914422	74914483	62
chr15	81707103	81707104	2
chr15	92987979	92987980	2
chr15	93609580	93609581	2
chr15	101094461	101094535	75
chr15	101593080	101593203	124
chr16	542529	542601	73
chr16	683202	683207	6
chr16	4016285	4016286	2
chr16	4729869	4729897	29
chr16	10396026	10396027	2
chr16	14458319	14458434	116
chr16	16198781	16198797	17
chr16	19191757	19191784	28
chr16	21569473	21569474	2
chr16	32487795	32487796	2
chr16	34984202	34984203	2
chr16	57662144	57662145	2
chr16	75455000	75455001	2
chr16	75564225	75564226	2
chr16	77353810	77353836	27
chr16	78082790	78082791	2
chr16	84270731	84270850	120
chr16	84919130	84919131	2
chr16	85608058	85608114	57
chr16	86012367	86012368	2
chr16	86120655	86120696	42
chr16	86965043	86965044	2
chr16	88163951	88163952	2
chr16	88221091	88221092	2
chr16	88356158	88356159	2
chr16	88459527	88459528	2
chr16	89976420	89976563	144
chr16	90030607	90030608	2
chr17	48233	48234	2
chr17	171170	171428	259
chr17	291045	291160	116
chr17	855975	855980	6
chr17	1372813	1372821	9
chr17	1373987	1373988	2
chr17	1508249	1508289	41
chr17	1629760	1629859	100
chr17	4938686	4938775	90
chr17	17044823	17044824	2
chr17	21319068	21319087	20
chr17	25480603	25480604	2
chr17	34808203	34808204	2
chr17	42476470	42476471	2
chr17	44845703	44845923	221
chr17	46136797	46136861	65
chr17	46233777	46233778	2
chr17	62917327	62917328	2
chr17	70484235	70484257	23
chr17	79259040	79259052	13
chr17	80373608	80373647	40
chr17	80545657	80545706	50
chr17	80916167	80916168	2
chr18	8784314	8784498	185
chr18	8785988	8786031	44
chr18	55862757	55862802	46
chr18	56435691	56435692	2
chr18	74832334	74832335	2
chr18	77410146	77410185	40
chr19	815073	815074	2
chr19	1112679	1112731	53
chr19	1387821	1387822	2
chr19	1603857	1603858	2
chr19	2816925	2816926	2
chr19	3821348	3821349	2
chr19	5243814	5243840	27
chr19	6495607	6495608	2
chr19	7621925	7621975	51
chr19	9071179	9071180	2
chr19	9965203	9965204	2
chr19	10226688	10226689	2
chr19	13920127	13920160	34
chr19	14591083	14591302	220
chr19	14667596	14667597	2
chr19	17347875	17347876	2
chr19	17631845	17631956	112
chr19	18273251	18273252	2
chr19	35741453	35741490	38
chr19	39027789	39027790	2
chr19	41190250	41190283	34
chr19	46216490	46216491	2
chr19	46526141	46526142	2
chr19	47507556	47507557	2
chr19	47761885	47761889	5
chr19	48685745	48685771	27
chr19	49577278	49577279	2
chr19	53313842	53313843	2
chr19	54661727	54661728	2
chr19	55120532	55120533	2
chr19	55418081	55418112	32
chr19	57052529	57052530	2
chr2	317648	317649	2
chr2	663549	663552	4
chr2	1651996	1652363	368
chr2	4931985	4931995	11
chr2	12880961	12880971	11
chr2	25444853	25444854	2
chr2	30981462	30981463	2
chr2	62269654	62269655	2
chr2	65810434	65810435	2
chr2	66794682	66794683	2
chr2	69849299	69849318	20
chr2	74645391	74645423	33
chr2	90414094	90414095	2
chr2	91844532	91844533	2
chr2	103510435	103510436	2
chr2	140586721	140586722	2
chr2	141787177	141787178	2
chr2	148264572	148264585	14
chr2	193823233	193823234	2
chr2	222826419	222826420	2
chr2	227872152	227872153	2
chr2	228881750	228881751	2
chr2	232760324	232760380	57
chr2	234737592	234737614	23
chr2	238296387	238296406	20
chr2	238322232	238322257	26
chr2	241350687	241350688	2
chr2	241976626	241976627	2
chr20	2384435	2384436	2
chr20	20433246	20433289	44
chr20	33873660	33873661	2
chr20	48702589	48702590	2
chr20	50109214	50109215	2
chr20	52645320	52645321	2
chr20	53992814	53992839	26
chr20	55787358	55787557	200
chr20	57269591	57269622	32
chr20	57785360	57785361	2
chr20	58326169	58326170	2
chr20	59927844	59927874	31
chr20	60842517	60842518	2
chr20	62127656	62127657	2
chr20	62402082	62402083	2
chr20	62402790	62402886	97
chr20	62903357	62903362	6
chr21	11099327	11099437	111
chr21	11111185	11111240	56
chr21	11114822	11114866	45
chr21	40316524	40316525	2
chr21	41238576	41238577	2
chr21	44880663	44880721	59
chr21	45883810	45883811	2
chr21	46554076	46554128	53
chr21	46727461	46727462	2
chr21	46728576	46728577	2
chr21	47344357	47344358	2
chr22	22058203	22058204	2
chr22	23605452	23605461	10
chr22	26829737	26829988	252
chr22	29427872	29427873	2
chr22	36310758	36310759	2
chr22	42685919	42686006	88
chr22	43089518	43089548	31
chr22	47785783	47785784	2
chr22	47786470	47786583	114
chr22	49579761	49579820	60
chr22	49698782	49698783	2
chr22	50025088	50025460	373
chr3	1423241	1423242	2
chr3	2526643	2526677	35
chr3	10485293	10485294	2
chr3	47458813	47458814	2
chr3	47459852	47459877	26
chr3	50357412	50357557	146
chr3	55504433	55504453	21
chr3	58562989	58562990	2
chr3	61022862	61022863	2
chr3	65308743	65308744	2
chr3	67492805	67492806	2
chr3	94593562	94593563	2
chr3	116110565	116110566	2
chr3	123987812	123987824	13
chr3	128732752	128732753	2
chr3	139353041	139353122	82
chr3	152927597	152927598	2
chr3	169417570	169417571	2
chr3	171463864	171463961	98
chr3	176921947	176921998	52
chr3	194979701	194979702	2
chr3	195440144	195440145	2
chr3	197239095	197239185	91
chr4	529385	529466	82
chr4	653701	653702	2
chr4	1240781	1240782	2
chr4	1657304	1657353	50
chr4	1993370	1993434	65
chr4	2063580	2063581	2
chr4	3948520	3948550	31
chr4	5951194	5951195	2
chr4	7057349	7057350	2
chr4	7512657	7512658	2
chr4	9602021	9602033	13
chr4	18697989	18698004	16
chr4	48138347	48138348	2
chr4	72535861	72535862	2
chr4	96222864	96222867	4
chr4	102400102	102400103	2
chr4	124356578	124356832	255
chr4	132984188	132984199	12
chr4	142134863	142134873	11
chr4	144604278	144604279	2
chr4	144750550	144750551	2
chr4	146682115	146682187	73
chr4	151177385	151177392	8
chr4	152157426	152157470	45
chr4	159849993	159850056	64
chr4	160428123	160428124	2
chr4	161081090	161081107	18
chr4	168779069	168779070	2
chr4	178548678	178548686	9
chr4	182772102	182772103	2
chr4	185174281	185174355	75
chr4	187197412	187197413	2
chr4	188891417	188891418	2
chr4	190462661	190462662	2
chr4	190536871	190536898	28
chr5	109990	109991	2
chr5	216843	216844	2
chr5	373423	373424	2
chr5	958873	958959	87
chr5	2136864	2136895	32
chr5	6191108	6191109	2
chr5	6349889	6349901	13
chr5	6824330	6824331	2
chr5	16538315	16538316	2
chr5	21995278	21995308	31
chr5	39785389	39785390	2
chr5	57365057	57365058	2
chr5	108924111	108924112	2
chr5	125999360	125999361	2
chr5	126518978	126518979	2
chr5	127088771	127088772	2
chr5	149669414	149669415	2
chr5	165965199	165965200	2
chr5	166211850	166211851	2
chr5	171682575	171682652	78
chr5	175319619	175319620	2
chr5	176692678	176692688	11
chr5	176919582	176919616	35
chr5	177783766	177783767	2
chr5	177987637	177987716	80
chr5	178561681	178561682	2
chr5	178562242	178562243	2
chr5	179224984	179224985	2
chr5	180286118	180286119	2
chr6	1205110	1205111	2
chr6	7482454	7482483	30
chr6	15496979	15497283	305
chr6	18368767	18368768	2
chr6	19613221	19613246	26
chr6	57461757	57461758	2
chr6	111750968	111750990	23
chr6	121127079	121127080	2
chr6	130831430	130831433	4
chr6	132249758	132249759	2
chr6	138200309	138200310	2
chr6	138576957	138576958	2
chr6	148841180	148841198	19
chr6	156374920	156375005	86
chr6	162302408	162302409	2
chr6	166233021	166233022	2
chr6	167051518	167051537	20
chr6	167880403	167880404	2
chr6	168045564	168045615	52
chr6	168920273	168920274	2
chr6	169399760	169399761	2
chr6	170040218	170040222	5
chr6	170557142	170557143	2
chr7	601324	601341	18
chr7	1105315	1105316	2
chr7	4244250	4244279	30
chr7	4501840	4501841	2
chr7	4765095	4765096	2
chr7	6974796	6974852	57
chr7	23455079	23455151	73
chr7	26101707	26101710	4
chr7	33258877	33258896	20
chr7	45980403	45980404	2
chr7	63226645	63226646	2
chr7	65842275	65842438	164
chr7	97835841	97835844	4
chr7	101362296	101362297	2
chr7	101688713	101688746	34
chr7	101840398	101840453	56
chr7	131192873	131192874	2
chr7	133108584	133108695	112
chr7	134464660	134464661	2
chr7	142370553	142370554	2
chr7	145393747	145393748	2
chr7	148904909	148904910	2
chr7	149558336	149558400	65
chr7	150554628	150554699	72
chr7	151789166	151789167	2
chr7	156195198	156195263	66
chr7	157193006	157193007	2
chr7	157348219	157348267	49
chr7	157372350	157372351	2
chr7	157454455	157454456	2
chr7	157711265	157711266	2
chr7	157918612	157918648	37
chr7	157919994	157920166	173
chr7	157926542	157926543	2
chr7	157951479	157951511	33
chr7	158072962	158072963	2
chr7	158136377	158136512	136
chr7	158157395	158157430	36
chr7	158215974	158215975	2
chr7	158302016	158302017	2
chr8	651349	651350	2
chr8	876893	876894	2
chr8	1004047	1004048	2
chr8	1054968	1054969	2
chr8	1651008	1651016	9
chr8	2004032	2004033	2
chr8	2879250	2879251	2
chr8	3224683	3224690	8
chr8	5909848	5910032	185
chr8	6479589	6479590	2
chr8	8234071	8234072	2
chr8	13014593	13014594	2
chr8	20773979	20773980	2
chr8	21503890	21503891	2
chr8	25792193	25792221	29
chr8	28928175	28928179	5
chr8	49382501	49382502	2
chr8	52317663	52317664	2
chr8	58121568	58121656	89
chr8	58122821	58122968	148
chr8	105375578	105375615	38
chr8	118256183	118256184	2
chr8	130641160	130641161	2
chr8	141535554	141535577	24
chr8	142190775	142190776	2
chr8	144403356	144403359	4
chr8	144650231	144650232	2
chr8	144676058	144676059	2
chr8	144940658	144940666	9
chr8	145619203	145619218	16
chr9	4804341	4804342	2
chr9	13823907	13823908	2
chr9	82590340	82590361	22
chr9	117849316	117849386	71
chr9	128869904	128869905	2
chr9	135084770	135084819	50
chr9	136566664	136566665	2
chr9	140259748	140259749	2
chrX	139865953	139865954	2

### Sheet: F_pers_hyper_DNAme_sperm-ICM
chr	start	end	width
chr1	1021339	1021340	2
chr1	1157590	1157591	2
chr1	1159328	1159329	2
chr1	1326156	1326157	2
chr1	1489544	1489545	2
chr1	1496880	1496881	2
chr1	1690340	1690341	2
chr1	2205390	2205391	2
chr1	2333711	2333712	2
chr1	2428336	2428337	2
chr1	2946962	2946963	2
chr1	3325074	3325075	2
chr1	3351460	3351461	2
chr1	3410697	3410698	2
chr1	3511959	3511960	2
chr1	3830808	3830809	2
chr1	15833498	15833499	2
chr1	16972899	16972900	2
chr1	17846815	17846816	2
chr1	19209783	19209784	2
chr1	26097908	26097909	2
chr1	28853697	28853698	2
chr1	32716827	32716828	2
chr1	36026645	36026646	2
chr1	54775821	54775822	2
chr1	117504008	117504009	2
chr1	118165698	118165699	2
chr1	145536090	145536091	2
chr1	150131519	150131520	2
chr1	155161767	155161768	2
chr1	204093951	204093952	2
chr1	205631992	205632102	111
chr1	206627837	206627838	2
chr1	210857201	210857235	35
chr1	214557218	214557323	106
chr1	228113088	228113089	2
chr1	230463265	230463266	2
chr1	243495962	243496033	72
chr1	245906456	245906457	2
chr1	245970851	245970852	2
chr10	410441	410442	2
chr10	685350	685351	2
chr10	829435	829436	2
chr10	1260004	1260005	2
chr10	3572553	3572685	133
chr10	6257204	6257205	2
chr10	6265085	6265086	2
chr10	48388380	48388381	2
chr10	50957749	50957750	2
chr10	116080520	116080521	2
chr10	118434471	118434472	2
chr10	126281506	126281507	2
chr10	126308381	126308382	2
chr10	126683336	126683337	2
chr10	126694723	126694724	2
chr10	127478356	127478357	2
chr10	128974063	128974064	2
chr10	131506273	131506274	2
chr10	133872543	133872544	2
chr10	133932303	133932304	2
chr10	134041532	134041533	2
chr10	134547456	134547457	2
chr10	134593247	134593248	2
chr10	134692986	134692987	2
chr10	134740915	134740916	2
chr10	134890025	134890026	2
chr10	134978896	134978897	2
chr10	135103551	135103554	4
chr10	135232817	135232818	2
chr10	135270803	135270804	2
chr11	476719	476720	2
chr11	794764	794868	105
chr11	973436	973437	2
chr11	1008337	1008338	2
chr11	1093436	1093462	27
chr11	1282934	1282935	2
chr11	1300637	1300638	2
chr11	1304306	1304307	2
chr11	1447343	1447344	2
chr11	1536881	1536882	2
chr11	1591548	1591549	2
chr11	1974328	1974329	2
chr11	2542609	2542610	2
chr11	2584629	2584630	2
chr11	2598653	2598654	2
chr11	2603043	2603044	2
chr11	3122886	3122887	2
chr11	6479361	6479362	2
chr11	33453389	33453390	2
chr11	33563377	33563378	2
chr11	42896958	42896959	2
chr11	46741299	46741300	2
chr11	64112480	64112481	2
chr11	64119977	64119978	2
chr11	64635883	64635884	2
chr11	64659044	64659045	2
chr11	65401689	65401690	2
chr11	67191526	67191527	2
chr11	67207589	67207590	2
chr11	67395050	67395051	2
chr11	67801270	67801271	2
chr11	67803762	67803763	2
chr11	68098815	68098870	56
chr11	68115647	68115648	2
chr11	68180797	68180798	2
chr11	70590086	70590087	2
chr11	70912438	70912439	2
chr11	71149985	71149986	2
chr11	71189477	71189478	2
chr11	76890823	76890824	2
chr11	93212164	93212182	19
chr11	111325778	111325779	2
chr11	117308005	117308006	2
chr11	117391914	117391915	2
chr11	118772434	118772435	2
chr11	119050987	119050988	2
chr11	120411816	120411817	2
chr12	3365603	3365721	119
chr12	6184355	6184356	2
chr12	57395460	57395461	2
chr12	57422967	57422968	2
chr12	79955355	79955370	16
chr12	79967705	79967708	4
chr12	83122580	83122602	23
chr12	94742332	94742333	2
chr12	109725990	109725991	2
chr12	109729478	109729587	110
chr12	110206478	110206479	2
chr12	110778557	110778558	2
chr12	111589473	111589474	2
chr12	113603684	113603685	2
chr12	113725897	113725898	2
chr12	113734359	113734360	2
chr12	120651712	120651713	2
chr12	120652725	120652845	121
chr12	120658431	120658432	2
chr12	121717886	121717887	2
chr12	121947433	121947434	2
chr12	122252471	122252472	2
chr12	122255732	122255733	2
chr12	123750763	123750865	103
chr12	124371625	124371626	2
chr12	124844874	124844875	2
chr12	124858775	124858776	2
chr12	125023864	125023865	2
chr12	125297360	125297361	2
chr12	125465322	125465323	2
chr12	125621302	125621303	2
chr12	129277732	129277733	2
chr12	129429624	129429625	2
chr12	130909058	130909066	9
chr12	130935962	130935963	2
chr12	131111437	131111438	2
chr12	132330376	132330377	2
chr12	132426275	132426276	2
chr12	132504752	132504753	2
chr12	132546836	132546837	2
chr12	132554101	132554102	2
chr12	132626101	132626102	2
chr12	132962602	132962603	2
chr12	133100405	133100406	2
chr12	133219044	133219156	113
chr12	133250126	133250127	2
chr12	133304073	133304074	2
chr13	27259914	27259915	2
chr13	29613574	29613575	2
chr13	47472182	47472183	2
chr13	77297851	77297852	2
chr13	111090780	111090781	2
chr13	111873062	111873063	2
chr13	111906946	111906971	26
chr13	113432513	113432542	30
chr13	113439559	113439560	2
chr13	114006066	114006067	2
chr13	114091716	114091717	2
chr13	114185494	114185495	2
chr13	114781915	114781916	2
chr13	114783685	114783686	2
chr13	114802848	114802849	2
chr13	114823725	114823726	2
chr14	55226990	55226991	2
chr14	64692194	64692347	154
chr14	65290063	65290064	2
chr14	68038900	68038901	2
chr14	78869963	78869964	2
chr14	89629077	89629145	69
chr14	91087857	91087858	2
chr14	91593945	91593946	2
chr14	93407971	93408074	104
chr14	93412644	93412645	2
chr14	95660477	95660478	2
chr14	99987578	99987579	2
chr14	101512592	101512593	2
chr14	103150180	103150181	2
chr14	103376899	103376900	2
chr14	103415471	103415472	2
chr14	104205089	104205210	122
chr14	105608464	105608558	95
chr14	105616955	105616956	2
chr14	105747470	105747471	2
chr14	105929621	105929622	2
chr14	105930503	105930504	2
chr14	106320688	106320689	2
chr15	22969361	22969362	2
chr15	22992818	22992819	2
chr15	28362747	28362748	2
chr15	28473403	28473404	2
chr15	33154262	33154263	2
chr15	33360262	33360263	2
chr15	52455487	52455488	2
chr15	60571236	60571237	2
chr15	75968354	75968355	2
chr15	78196623	78196624	2
chr15	81574987	81575097	111
chr15	86304376	86304377	2
chr15	100732903	100732904	2
chr15	101591973	101591974	2
chr15	101845524	101845525	2
chr16	358540	358541	2
chr16	461795	461796	2
chr16	522010	522011	2
chr16	601273	601274	2
chr16	663498	663499	2
chr16	898978	899149	172
chr16	989536	989539	4
chr16	1017819	1017820	2
chr16	1219735	1219736	2
chr16	1254210	1254211	2
chr16	1498490	1498491	2
chr16	1502178	1502179	2
chr16	1550552	1550553	2
chr16	1574837	1574838	2
chr16	1583976	1583977	2
chr16	2159464	2159465	2
chr16	2285536	2285537	2
chr16	2502185	2502186	2
chr16	2983581	2983582	2
chr16	3714330	3714331	2
chr16	3778217	3778218	2
chr16	4431593	4431594	2
chr16	4506140	4506141	2
chr16	8862406	8862407	2
chr16	10788390	10788482	93
chr16	12355340	12355343	4
chr16	15820851	15820852	2
chr16	16197552	16197553	2
chr16	22628196	22628197	2
chr16	29853079	29853080	2
chr16	46942061	46942062	2
chr16	58417772	58417773	2
chr16	70190513	70190514	2
chr16	74485078	74485079	2
chr16	83949223	83949224	2
chr16	84083556	84083557	2
chr16	85116522	85116523	2
chr16	85316107	85316108	2
chr16	85394177	85394178	2
chr16	85435739	85435740	2
chr16	85542740	85542741	2
chr16	85813288	85813407	120
chr16	86565563	86565720	158
chr16	86665961	86665962	2
chr16	87261333	87261334	2
chr16	87682154	87682155	2
chr16	87781404	87781405	2
chr16	88029863	88029864	2
chr16	88738363	88738369	7
chr16	88946905	88946906	2
chr16	88950190	88950207	18
chr16	89354977	89354978	2
chr16	89438504	89438505	2
chr16	89608304	89608305	2
chr16	89972761	89972762	2
chr16	90030543	90030544	2
chr17	85085	85411	327
chr17	217614	217615	2
chr17	681527	681528	2
chr17	1094482	1094483	2
chr17	1492297	1492298	2
chr17	1633745	1633746	2
chr17	2275913	2275914	2
chr17	2282770	2282771	2
chr17	3474873	3474874	2
chr17	3698239	3698240	2
chr17	4938673	4938674	2
chr17	5983944	5983945	2
chr17	7227133	7227134	2
chr17	17465224	17465225	2
chr17	17716899	17716900	2
chr17	25932655	25932656	2
chr17	26592854	26592855	2
chr17	26604230	26604231	2
chr17	28885977	28885978	2
chr17	39880008	39880009	2
chr17	55752327	55752328	2
chr17	59273785	59273786	2
chr17	71288188	71288189	2
chr17	71426089	71426090	2
chr17	73639682	73639683	2
chr17	75143194	75143195	2
chr17	75290914	75290915	2
chr17	76455102	76455103	2
chr17	76462794	76462795	2
chr17	76488697	76488698	2
chr17	76794853	76794854	2
chr17	76993678	76993679	2
chr17	77128445	77128446	2
chr17	77987385	77987386	2
chr17	78186038	78186039	2
chr17	78221999	78222000	2
chr17	78848589	78848590	2
chr17	78849946	78849972	27
chr17	78856903	78857012	110
chr17	78857976	78857977	2
chr17	79051586	79051587	2
chr17	79077369	79077475	107
chr17	79109910	79109911	2
chr17	79193765	79193766	2
chr17	79236144	79236145	2
chr17	79256253	79256254	2
chr17	79394408	79394409	2
chr17	79531978	79531979	2
chr17	80200764	80200765	2
chr17	80209319	80209320	2
chr17	80394570	80394571	2
chr17	80402518	80402519	2
chr17	80542043	80542044	2
chr17	80848281	80848282	2
chr17	80885358	80885359	2
chr17	80971629	80971630	2
chr17	80986830	80986831	2
chr18	9535889	9535890	2
chr18	32398137	32398138	2
chr18	72999716	72999717	2
chr18	76978232	76978233	2
chr18	77203667	77203668	2
chr18	77215377	77215378	2
chr18	77289073	77289074	2
chr19	448787	448788	2
chr19	463881	463882	2
chr19	868226	868227	2
chr19	947598	947599	2
chr19	1257190	1257191	2
chr19	1387830	1387831	2
chr19	1395352	1395353	2
chr19	1612319	1612320	2
chr19	1626757	1626758	2
chr19	2796377	2796378	2
chr19	2816951	2816952	2
chr19	3369788	3369789	2
chr19	3516853	3516854	2
chr19	3531825	3531826	2
chr19	3821331	3821332	2
chr19	4302493	4302494	2
chr19	5110798	5110799	2
chr19	5455852	5455853	2
chr19	7142851	7142939	89
chr19	7688717	7688718	2
chr19	7913840	7913968	129
chr19	7996733	7996734	2
chr19	9965181	9965182	2
chr19	10228183	10228184	2
chr19	10668319	10668320	2
chr19	10928639	10928640	2
chr19	11347544	11347545	2
chr19	11660300	11660301	2
chr19	16643367	16643370	4
chr19	17306109	17306110	2
chr19	17839715	17839716	2
chr19	19612793	19612794	2
chr19	35512707	35512708	2
chr19	38974079	38974080	2
chr19	41248614	41248615	2
chr19	45575134	45575135	2
chr19	47181776	47181777	2
chr19	50175544	50175649	106
chr19	55738567	55738568	2
chr19	56107131	56107132	2
chr19	56610233	56610234	2
chr19	56612742	56612743	2
chr2	522386	522387	2
chr2	866827	866828	2
chr2	875953	875960	8
chr2	1625185	1625186	2
chr2	3216246	3216247	2
chr2	3260089	3260128	40
chr2	3286359	3286360	2
chr2	3464066	3464067	2
chr2	54856312	54856313	2
chr2	65299226	65299227	2
chr2	72359579	72359580	2
chr2	73175773	73175774	2
chr2	88485744	88485745	2
chr2	121735783	121735784	2
chr2	128342530	128342531	2
chr2	129025827	129025969	143
chr2	232253187	232253188	2
chr2	233766658	233766659	2
chr2	234369977	234369978	2
chr2	235903101	235903102	2
chr2	236840567	236840570	4
chr2	237032620	237032621	2
chr2	237119228	237119229	2
chr2	238280504	238280505	2
chr2	238283080	238283081	2
chr2	240047618	240047619	2
chr2	240061463	240061464	2
chr2	240100522	240100523	2
chr2	240111563	240111564	2
chr2	240117005	240117006	2
chr2	240241154	240241155	2
chr2	240302489	240302566	78
chr2	240879287	240879398	112
chr2	241434657	241434658	2
chr2	241463513	241463514	2
chr2	241534681	241534682	2
chr2	241535814	241535815	2
chr2	241992580	241992696	117
chr2	242529477	242529478	2
chr2	242530174	242530175	2
chr2	242692770	242693231	462
chr2	242811915	242811916	2
chr2	242842712	242842713	2
chr2	242913399	242913400	2
chr2	242927943	242927944	2
chr20	1916051	1916052	2
chr20	15966273	15966274	2
chr20	30785207	30785208	2
chr20	32232457	32232458	2
chr20	32379148	32379149	2
chr20	35422512	35422513	2
chr20	44644936	44644937	2
chr20	46323499	46323500	2
chr20	55356195	55356196	2
chr20	57599286	57599435	150
chr20	58326121	58326122	2
chr20	60503440	60503441	2
chr20	60511914	60511915	2
chr20	60882772	60882773	2
chr20	60885977	60885978	2
chr20	62317724	62317725	2
chr20	62366419	62366420	2
chr20	62422331	62422332	2
chr20	62809306	62809307	2
chr21	43161139	43161142	4
chr21	43274747	43274757	11
chr21	44985317	44985383	67
chr21	45233480	45233481	2
chr21	46066635	46066636	2
chr21	46554388	46554389	2
chr21	46686990	46686991	2
chr21	46728498	46728499	2
chr21	46847648	46847649	2
chr21	47344355	47344377	23
chr21	47421962	47421963	2
chr21	47809061	47809064	4
chr22	19776453	19776454	2
chr22	20012060	20012061	2
chr22	20052305	20052306	2
chr22	20252562	20252563	2
chr22	20847794	20847795	2
chr22	20941639	20941640	2
chr22	24224735	24224739	5
chr22	35372355	35372356	2
chr22	37475988	37475989	2
chr22	37770908	37770909	2
chr22	42999002	42999003	2
chr22	43570314	43570315	2
chr22	47022918	47022919	2
chr22	47560557	47560558	2
chr22	49141078	49141193	116
chr22	50028289	50028290	2
chr22	50644839	50644840	2
chr3	11530057	11530088	32
chr3	12949849	12949850	2
chr3	13612007	13612328	322
chr3	36898394	36898395	2
chr3	43073771	43073772	2
chr3	43122130	43122131	2
chr3	46943811	46943812	2
chr3	51747140	51747252	113
chr3	52526356	52526357	2
chr3	53033071	53033072	2
chr3	58157186	58157187	2
chr3	65308812	65308813	2
chr3	66430728	66430729	2
chr3	127788516	127788517	2
chr3	129297150	129297151	2
chr3	129313017	129313018	2
chr3	194768972	194768973	2
chr4	519592	519593	2
chr4	901871	901872	2
chr4	985076	985077	2
chr4	1020002	1020003	2
chr4	1299466	1299467	2
chr4	1322697	1322698	2
chr4	1362393	1362394	2
chr4	1367887	1367897	11
chr4	1368420	1368433	14
chr4	1627307	1627392	86
chr4	1672920	1672921	2
chr4	1844830	1844831	2
chr4	1952812	1952813	2
chr4	2248964	2248965	2
chr4	2906799	2906800	2
chr4	3376097	3376098	2
chr4	3415882	3415883	2
chr4	3517844	3517845	2
chr4	5570208	5570209	2
chr4	5865679	5865680	2
chr4	6344361	6344362	2
chr4	6362328	6362329	2
chr4	7048822	7048823	2
chr4	7647854	7647855	2
chr4	7667601	7667602	2
chr4	8008446	8008447	2
chr4	8073757	8073758	2
chr4	8601549	8601550	2
chr4	22239907	22239908	2
chr4	24809374	24809375	2
chr4	54220524	54220558	35
chr4	187404887	187404888	2
chr4	190536916	190536917	2
chr5	506337	506338	2
chr5	624419	624420	2
chr5	625146	625147	2
chr5	664335	664529	195
chr5	881232	881233	2
chr5	1088878	1088879	2
chr5	1279516	1279517	2
chr5	1282984	1282985	2
chr5	1283911	1283912	2
chr5	1948902	1948903	2
chr5	14456118	14456162	45
chr5	16701194	16701324	131
chr5	39785341	39785342	2
chr5	149677247	149677248	2
chr5	149907620	149907621	2
chr5	150444611	150444612	2
chr5	172823626	172823627	2
chr5	176011722	176011723	2
chr5	178647332	178647333	2
chr5	178804225	178804226	2
chr5	179886637	179886638	2
chr6	348927	349001	75
chr6	5145029	5145030	2
chr6	16327012	16327264	253
chr6	36936560	36936561	2
chr6	43029119	43029120	2
chr6	89377994	89377995	2
chr6	106114060	106114167	108
chr6	158093956	158093973	18
chr6	158438929	158438930	2
chr6	166068543	166068544	2
chr6	166908690	166908691	2
chr6	167266166	167266167	2
chr6	169013533	169013534	2
chr6	169622506	169622520	15
chr6	170264744	170264745	2
chr6	170409675	170409676	2
chr7	540775	540776	2
chr7	631872	631873	2
chr7	779019	779020	2
chr7	792208	792209	2
chr7	796246	796247	2
chr7	896524	896525	2
chr7	907948	907949	2
chr7	1131988	1131999	12
chr7	1141297	1141298	2
chr7	1162979	1162980	2
chr7	1351741	1351742	2
chr7	1491297	1491298	2
chr7	1587321	1587322	2
chr7	1748515	1748767	253
chr7	1865548	1865706	159
chr7	1892569	1892570	2
chr7	1908595	1908715	121
chr7	1913862	1913863	2
chr7	1984950	1984951	2
chr7	1996988	1996989	2
chr7	2007886	2007917	32
chr7	2029257	2029264	8
chr7	2048741	2048742	2
chr7	2070292	2070293	2
chr7	2106809	2106810	2
chr7	2140143	2140257	115
chr7	2149018	2149019	2
chr7	2155082	2155085	4
chr7	2260914	2260915	2
chr7	2317124	2317125	2
chr7	2698078	2698079	2
chr7	4014265	4014266	2
chr7	4260980	4260988	9
chr7	4300272	4300273	2
chr7	4830840	4830841	2
chr7	4875958	4875959	2
chr7	4877595	4877596	2
chr7	5342953	5342954	2
chr7	5360735	5360739	5
chr7	5385338	5385339	2
chr7	6166261	6166300	40
chr7	30491934	30491935	2
chr7	39832738	39832764	27
chr7	43918207	43918208	2
chr7	56896003	56896004	2
chr7	66369046	66369177	132
chr7	73508621	73508622	2
chr7	75045457	75045458	2
chr7	75701759	75701760	2
chr7	76112315	76112316	2
chr7	97755837	97755838	2
chr7	98545991	98546007	17
chr7	98985781	98985782	2
chr7	99691272	99691273	2
chr7	100414873	100414876	4
chr7	100420040	100420041	2
chr7	100463781	100463782	2
chr7	100480610	100480611	2
chr7	100730948	100730949	2
chr7	100865901	100865902	2
chr7	101559479	101559609	131
chr7	101863862	101863863	2
chr7	104941817	104941883	67
chr7	128434611	128434612	2
chr7	129648518	129648519	2
chr7	130743597	130743614	18
chr7	131912337	131912338	2
chr7	143084878	143084879	2
chr7	148992061	148992062	2
chr7	150837898	150837899	2
chr7	151421797	151421798	2
chr7	151422838	151422839	2
chr7	156665713	156665763	51
chr7	157192974	157192991	18
chr7	158061718	158061719	2
chr7	158075705	158075706	2
chr7	158165336	158165337	2
chr7	158198663	158199151	489
chr7	158712883	158712884	2
chr8	709607	709608	2
chr8	748459	748712	254
chr8	876825	876928	104
chr8	1137774	1137775	2
chr8	1390769	1390823	55
chr8	1731923	1732053	131
chr8	1787467	1787468	2
chr8	1788277	1788278	2
chr8	1801072	1801073	2
chr8	1810428	1810429	2
chr8	6793618	6793619	2
chr8	10386039	10386040	2
chr8	10470586	10470587	2
chr8	18708915	18708916	2
chr8	21608265	21608325	61
chr8	27144453	27144454	2
chr8	41542136	41542141	6
chr8	58121506	58121507	2
chr8	58123009	58123010	2
chr8	59337659	59337660	2
chr8	82017365	82017366	2
chr8	94746932	94746933	2
chr8	96837352	96837353	2
chr8	99812874	99813022	149
chr8	107782366	107782367	2
chr8	141572044	141572045	2
chr8	141619447	141619448	2
chr8	142220329	142220330	2
chr8	143376341	143376342	2
chr8	143410908	143410926	19
chr8	143413486	143413590	105
chr8	143426538	143426539	2
chr8	144417848	144417849	2
chr8	144589990	144589991	2
chr8	145003885	145003886	2
chr8	145009449	145009450	2
chr8	145024939	145025047	109
chr8	145771022	145771023	2
chr8	145823342	145823343	2
chr9	35704790	35704791	2
chr9	101754694	101754695	2
chr9	126129541	126129542	2
chr9	126133024	126133025	2
chr9	126165596	126165597	2
chr9	129695196	129695197	2
chr9	129884294	129884300	7
chr9	130713067	130713068	2
chr9	136320513	136320514	2
chr9	136919191	136919192	2
chr9	138012342	138012343	2
chr9	138377971	138377972	2
chr9	138672927	138672928	2
chr9	139292930	139292936	7
chr9	139634196	139634197	2
chr9	140245814	140245815	2

### Sheet: G_pers_H3K4me3_sperm-4cell
chr	start	end	width
chr1	705369	721479	16111
chr1	859004	860736	1733
chr1	877771	878220	450
chr1	893238	897174	3937
chr1	994338	995397	1060
chr1	1003707	1005492	1786
chr1	1048175	1053685	5511
chr1	1091911	1094191	2281
chr1	1107464	1118474	11011
chr1	1133777	1136629	2853
chr1	1166362	1168881	2520
chr1	1208000	1210057	2058
chr1	1229539	1230361	823
chr1	1242951	1245075	2125
chr1	1259671	1261288	1618
chr1	1309034	1311978	2945
chr1	1331020	1337023	6004
chr1	1341871	1343357	1487
chr1	1406773	1409193	2421
chr1	1446067	1449394	3328
chr1	1475614	1476439	826
chr1	1507601	1512231	4631
chr1	1535711	1536340	630
chr1	1548796	1552846	4051
chr1	1564036	1564836	801
chr1	1654028	1657752	3725
chr1	1709164	1711073	1910
chr1	1717154	1717836	683
chr1	1819891	1823867	3977
chr1	1840774	1841319	546
chr1	1934461	1935768	1308
chr1	1981242	1981441	200
chr1	1982614	1982876	263
chr1	2059661	2068516	8856
chr1	2118926	2122520	3595
chr1	2125638	2126626	989
chr1	2143315	2143859	545
chr1	2144833	2145741	909
chr1	2158555	2159389	835
chr1	2160275	2161457	1183
chr1	2238116	2239025	910
chr1	2321918	2324686	2769
chr1	2343274	2345205	1932
chr1	2457123	2458469	1347
chr1	2559648	2561468	1821
chr1	2562399	2566096	3698
chr1	2572113	2576650	4538
chr1	2730473	2735195	4723
chr1	2772341	2772728	388
chr1	2791490	2792093	604
chr1	2935341	2941376	6036
chr1	2978988	2991000	12013
chr1	3083422	3084227	806
chr1	3164449	3165163	715
chr1	3310076	3310788	713
chr1	3370517	3372006	1490
chr1	3447367	3448034	668
chr1	3527703	3527968	266
chr1	3540414	3542713	2300
chr1	3561520	3569811	8292
chr1	3613144	3616043	2900
chr1	3663007	3671869	8863
chr1	3687868	3689000	1133
chr1	3712168	3713716	1549
chr1	3772356	3775468	3113
chr1	3813910	3819506	5597
chr1	4192838	4193641	804
chr1	4471857	4473024	1168
chr1	4485480	4485911	432
chr1	4547843	4548401	559
chr1	4629881	4633671	3791
chr1	4712386	4719341	6956
chr1	4720347	4721580	1234
chr1	5031393	5036821	5429
chr1	5676378	5676592	215
chr1	6050511	6054320	3810
chr1	6235829	6243879	8051
chr1	6258382	6260182	1801
chr1	6268969	6269515	547
chr1	6295299	6296592	1294
chr1	6301903	6302819	917
chr1	6309438	6310125	688
chr1	6317749	6324117	6369
chr1	6392017	6392614	598
chr1	6444744	6445642	899
chr1	6451955	6456366	4412
chr1	6464466	6464998	533
chr1	6478701	6481214	2514
chr1	6484859	6485304	446
chr1	6500703	6502327	1625
chr1	6504739	6515944	11206
chr1	6530516	6531669	1154
chr1	6545012	6545998	987
chr1	6549661	6552176	2516
chr1	6556355	6558083	1729
chr1	6613732	6615300	1569
chr1	6620721	6622264	1544
chr1	6638048	6642236	4189
chr1	6661074	6664157	3084
chr1	6670833	6676526	5694
chr1	6684966	6685878	913
chr1	6760992	6762708	1717
chr1	6781968	6786922	4955
chr1	6795404	6795999	596
chr1	6818222	6818676	455
chr1	6844352	6847331	2980
chr1	7447471	7455030	7560
chr1	7550382	7551100	719
chr1	7730953	7733574	2622
chr1	7737397	7740676	3280
chr1	7829465	7833024	3560
chr1	7839561	7846173	6613
chr1	8001790	8002811	1022
chr1	8012216	8015433	3218
chr1	8020652	8023512	2861
chr1	8084118	8088393	4276
chr1	8277092	8277957	866
chr1	8377745	8378867	1123
chr1	8438278	8444974	6697
chr1	8479558	8488325	8768
chr1	8583837	8586827	2991
chr1	8762263	8763833	1571
chr1	8876056	8879170	3115
chr1	8936731	8939632	2902
chr1	8952638	8953879	1242
chr1	9084805	9085265	461
chr1	9146212	9147548	1337
chr1	9187161	9189037	1877
chr1	9242650	9243787	1138
chr1	9249385	9251446	2062
chr1	9294101	9295520	1420
chr1	9352583	9353536	954
chr1	9488222	9490610	2389
chr1	9555111	9555804	694
chr1	9598486	9602134	3649
chr1	9648012	9649776	1765
chr1	9652120	9654661	2542
chr1	9687011	9687910	900
chr1	9711481	9712728	1248
chr1	9745432	9751322	5891
chr1	9882617	9884668	2052
chr1	9903856	9905842	1987
chr1	9968696	9972581	3886
chr1	10002211	10005005	2795
chr1	10056722	10058154	1433
chr1	10086173	10086545	373
chr1	10090800	10093995	3196
chr1	10095104	10096343	1240
chr1	10269782	10272758	2977
chr1	10326209	10327237	1029
chr1	10457534	10461092	3559
chr1	10486314	10497334	11021
chr1	10531076	10535827	4752
chr1	10698255	10699851	1597
chr1	10753722	10755455	1734
chr1	10853533	10854214	682
chr1	10856289	10856875	587
chr1	10887124	10889136	2013
chr1	10895007	10898031	3025
chr1	10926917	10927523	607
chr1	11039044	11042095	3052
chr1	11070876	11075754	4879
chr1	11119162	11121288	2127
chr1	11159297	11161917	2621
chr1	11320956	11324015	3060
chr1	11332672	11334208	1537
chr1	11365644	11367181	1538
chr1	11379063	11380077	1015
chr1	11418526	11419238	713
chr1	11497145	11500322	3178
chr1	11507548	11511175	3628
chr1	11537631	11541605	3975
chr1	11559801	11566316	6516
chr1	11668646	11669050	405
chr1	11698061	11698792	732
chr1	11708384	11709306	923
chr1	11710453	11710862	410
chr1	11714066	11716263	2198
chr1	11722398	11729137	6740
chr1	11740017	11742754	2738
chr1	11750250	11752727	2478
chr1	11779381	11779965	585
chr1	11794113	11799170	5058
chr1	11821897	11823223	1327
chr1	11862305	11872145	9841
chr1	11967276	11969743	2468
chr1	11984404	11987032	2629
chr1	12009334	12010027	694
chr1	12039688	12041107	1420
chr1	12077288	12080977	3690
chr1	12123388	12124160	773
chr1	12156081	12157854	1774
chr1	12226781	12227577	797
chr1	12232273	12235958	3686
chr1	12289542	12292005	2464
chr1	12677450	12678473	1024
chr1	13776154	13777064	911
chr1	13782433	13787134	4702
chr1	13839474	13840244	771
chr1	14025609	14028147	2539
chr1	14073152	14074077	926
chr1	14074886	14077431	2546
chr1	14219253	14219775	523
chr1	14745758	14746423	666
chr1	14834325	14835110	786
chr1	14924822	14926103	1282
chr1	15111821	15112916	1096
chr1	15247455	15253230	5776
chr1	15296399	15298110	1712
chr1	15424635	15426436	1802
chr1	15730835	15739910	9076
chr1	15851944	15854908	2965
chr1	15911053	15912158	1106
chr1	15923080	15933422	10343
chr1	15943002	15945741	2740
chr1	16010293	16011824	1532
chr1	16055001	16058334	3334
chr1	16077987	16078597	611
chr1	16084535	16085899	1365
chr1	16131412	16133035	1624
chr1	16157519	16166230	8712
chr1	16173218	16176757	3540
chr1	16269879	16271953	2075
chr1	16301004	16302770	1767
chr1	16341148	16348595	7448
chr1	16374715	16375491	777
chr1	16399578	16400483	906
chr1	16439069	16445014	5946
chr1	16481423	16482818	1396
chr1	16493647	16494956	1310
chr1	16505674	16506976	1303
chr1	16519541	16520264	724
chr1	16532761	16533670	910
chr1	16542005	16544432	2428
chr1	16553302	16554987	1686
chr1	16562538	16565829	3292
chr1	16677532	16679686	2155
chr1	16693076	16694856	1781
chr1	16732873	16736229	3357
chr1	16755725	16774012	18288
chr1	16825046	16826401	1356
chr1	16858007	16865424	7418
chr1	16938520	16940526	2007
chr1	16969506	16971963	2458
chr1	17018473	17030086	11614
chr1	17033544	17034474	931
chr1	17051520	17051949	430
chr1	17195519	17202580	7062
chr1	17215360	17216409	1050
chr1	17230317	17232161	1845
chr1	17240054	17240925	872
chr1	17265364	17266911	1548
chr1	17301537	17306979	5443
chr1	17337896	17338901	1006
chr1	17380212	17381635	1424
chr1	17444126	17448494	4369
chr1	17475489	17476046	558
chr1	17763067	17767578	4512
chr1	17866016	17867031	1016
chr1	18434296	18434784	489
chr1	18437349	18437727	379
chr1	18766584	18768315	1732
chr1	18808000	18809789	1790
chr1	18957280	18957803	524
chr1	19029560	19029925	366
chr1	19043108	19044059	952
chr1	19228246	19229562	1317
chr1	19280570	19287959	7390
chr1	19338245	19339839	1595
chr1	19535363	19538281	2919
chr1	19577495	19579394	1900
chr1	19637918	19639612	1695
chr1	19798174	19815862	17689
chr1	19919725	19935635	15911
chr1	19970331	19971927	1597
chr1	19991337	19992659	1323
chr1	20126139	20126732	594
chr1	20203387	20205927	2541
chr1	20207699	20210089	2391
chr1	20434965	20438760	3796
chr1	20477939	20490751	12813
chr1	20508171	20514904	6734
chr1	20537563	20541303	3741
chr1	20597274	20599844	2571
chr1	20616809	20619422	2614
chr1	20625573	20632855	7283
chr1	20693215	20693775	561
chr1	20744208	20747775	3568
chr1	20750731	20756873	6143
chr1	20802224	20803966	1743
chr1	20811556	20813162	1607
chr1	20832603	20836866	4264
chr1	20879634	20880697	1064
chr1	20913100	20914490	1391
chr1	20959256	20961694	2439
chr1	21040754	21047746	6993
chr1	21057797	21060077	2281
chr1	21110225	21121247	11023
chr1	21495434	21507244	11811
chr1	21513721	21516520	2800
chr1	21763163	21764107	945
chr1	21766280	21768177	1898
chr1	21791295	21800089	8795
chr1	21834977	21837428	2452
chr1	21878155	21878518	364
chr1	21948511	21949300	790
chr1	21959490	21962613	3124
chr1	21977523	21979337	1815
chr1	21985560	21986070	511
chr1	21996098	21996647	550
chr1	22107280	22111982	4703
chr1	22262871	22264217	1347
chr1	22274111	22278360	4250
chr1	22350805	22352825	2021
chr1	22378690	22381195	2506
chr1	22468743	22470329	1587
chr1	22522011	22523828	1818
chr1	22710282	22710616	335
chr1	22755072	22757212	2141
chr1	22776561	22780230	3670
chr1	22861195	22865824	4630
chr1	22890315	22890901	587
chr1	22939238	22940535	1298
chr1	22965412	22965675	264
chr1	23001048	23005484	4437
chr1	23036700	23038527	1828
chr1	23279653	23280432	780
chr1	23336177	23357071	20895
chr1	23483539	23500638	17100
chr1	23543259	23544269	1011
chr1	23566493	23573082	6590
chr1	23575094	23576372	1279
chr1	23669724	23673733	4010
chr1	23693092	23698106	5015
chr1	23762968	23763757	790
chr1	23808794	23811118	2325
chr1	23842831	23851842	9012
chr1	23856382	23858334	1953
chr1	23864476	23869336	4861
chr1	23879413	23881869	2457
chr1	23894686	23895005	320
chr1	23945875	23946570	696
chr1	24014420	24021027	6608
chr1	24069175	24079197	10023
chr1	24103771	24106781	3011
chr1	24117103	24122390	5288
chr1	24124903	24130415	5513
chr1	24133547	24134774	1228
chr1	24151340	24153496	2157
chr1	24164593	24166122	1530
chr1	24193312	24196357	3046
chr1	24229210	24229973	764
chr1	24391303	24396210	4908
chr1	24451927	24452764	838
chr1	24474913	24484623	9711
chr1	24513333	24514540	1208
chr1	24524437	24528211	3775
chr1	24558292	24559407	1116
chr1	24578961	24582105	3145
chr1	24647458	24649898	2441
chr1	24736197	24744478	8282
chr1	24828478	24830205	1728
chr1	24965878	24980772	14895
chr1	25028695	25035587	6893
chr1	25070430	25073991	3562
chr1	25172541	25175423	2883
chr1	25232410	25236211	3802
chr1	25255582	25256749	1168
chr1	25258180	25258551	372
chr1	25264560	25265314	755
chr1	25288403	25292319	3917
chr1	25532082	25537895	5814
chr1	25542590	25544206	1617
chr1	25557450	25560492	3043
chr1	25565767	25575457	9691
chr1	25593246	25594740	1495
chr1	25663039	25666630	3592
chr1	25756418	25758487	2070
chr1	25844082	25845380	1299
chr1	25870161	25870770	610
chr1	25942658	25944999	2342
chr1	26135643	26139926	4284
chr1	26146016	26147938	1923
chr1	26184153	26187350	3198
chr1	26195634	26206746	11113
chr1	26221084	26241223	20140
chr1	26248901	26250076	1176
chr1	26322495	26326784	4290
chr1	26361806	26362825	1020
chr1	26372449	26373045	597
chr1	26421063	26421596	534
chr1	26437047	26439917	2871
chr1	26455193	26455601	409
chr1	26456799	26459566	2768
chr1	26487925	26488858	934
chr1	26490703	26491286	584
chr1	26496181	26497297	1117
chr1	26514416	26523108	8693
chr1	26551224	26552811	1588
chr1	26559154	26563285	4132
chr1	26606682	26606939	258
chr1	26632578	26633477	900
chr1	26661307	26665848	4542
chr1	26675720	26680761	5042
chr1	26686559	26706649	20091
chr1	26722641	26723033	393
chr1	26734915	26740536	5622
chr1	26757464	26760013	2550
chr1	26791865	26801777	9913
chr1	26802584	26804458	1875
chr1	26826305	26828425	2121
chr1	26834786	26835275	490
chr1	26855811	26858265	2455
chr1	26946411	26950084	3674
chr1	26962989	26964085	1097
chr1	27017846	27028296	10451
chr1	27113633	27117080	3448
chr1	27152599	27154442	1844
chr1	27191186	27192928	1743
chr1	27214090	27219511	5422
chr1	27226265	27228756	2492
chr1	27247556	27249403	1848
chr1	27285620	27287131	1512
chr1	27318478	27322309	3832
chr1	27329339	27330705	1367
chr1	27337462	27340507	3046
chr1	27358093	27358465	373
chr1	27378523	27379907	1385
chr1	27468999	27470079	1081
chr1	27480843	27495510	14668
chr1	27558635	27563587	4953
chr1	27647893	27649441	1549
chr1	27675462	27677151	1690
chr1	27686736	27687362	627
chr1	27692155	27693007	853
chr1	27709396	27710457	1062
chr1	27718560	27719540	981
chr1	27816140	27818219	2080
chr1	27853036	27855878	2843
chr1	27894969	27895384	416
chr1	27901780	27902692	913
chr1	27929727	27930867	1141
chr1	27941192	27941886	695
chr1	27960286	27961966	1681
chr1	27974942	27981437	6496
chr1	27983631	27988376	4746
chr1	28047319	28061678	14360
chr1	28099463	28100263	801
chr1	28156333	28158169	1837
chr1	28198836	28199666	831
chr1	28237100	28244925	7826
chr1	28285421	28287520	2100
chr1	28410866	28417535	6670
chr1	28445890	28449248	3359
chr1	28494178	28494588	411
chr1	28558707	28560451	1745
chr1	28561515	28563706	2192
chr1	28572916	28574959	2044
chr1	28584605	28588632	4028
chr1	28639762	28644273	4512
chr1	28654614	28656222	1609
chr1	28678543	28678759	217
chr1	28695212	28697982	2771
chr1	28731410	28732110	701
chr1	28831241	28848218	16978
chr1	28878694	28880570	1877
chr1	28906838	28910876	4039
chr1	28918817	28920773	1957
chr1	28967390	28970507	3118
chr1	28974487	28976224	1738
chr1	28993415	28999006	5592
chr1	29047768	29049665	1898
chr1	29061153	29065778	4626
chr1	29101689	29102905	1217
chr1	29111677	29112428	752
chr1	29189222	29190125	904
chr1	29212065	29215614	3550
chr1	29239469	29243135	3667
chr1	29273816	29275901	2086
chr1	29448172	29448735	564
chr1	29457681	29458170	490
chr1	29505895	29509991	4097
chr1	29546711	29558251	11541
chr1	29562591	29565178	2588
chr1	29675416	29676970	1555
chr1	29683185	29683555	371
chr1	29763916	29765438	1523
chr1	30182697	30185267	2571
chr1	30324770	30326283	1514
chr1	30417011	30418129	1119
chr1	30462584	30465792	3209
chr1	30558942	30559439	498
chr1	30587132	30591557	4426
chr1	31157554	31158285	732
chr1	31180937	31183171	2235
chr1	31190216	31191275	1060
chr1	31254490	31261775	7286
chr1	31296821	31297480	660
chr1	31328669	31336123	7455
chr1	31380934	31382954	2021
chr1	31398419	31404729	6311
chr1	31529892	31541243	11352
chr1	31627149	31628924	1776
chr1	31653493	31655949	2457
chr1	31711955	31713021	1067
chr1	31767711	31772681	4971
chr1	31846475	31847611	1137
chr1	31867482	31867928	447
chr1	31885746	31887140	1395
chr1	32013168	32017162	3995
chr1	32052359	32052724	366
chr1	32083309	32084009	701
chr1	32103667	32115118	11452
chr1	32153592	32155418	1827
chr1	32169634	32169926	293
chr1	32225971	32227503	1533
chr1	32228425	32230231	1807
chr1	32253628	32255193	1566
chr1	32307376	32307916	541
chr1	32401960	32404947	2988
chr1	32409832	32411000	1169
chr1	32477346	32482583	5238
chr1	32537952	32541296	3345
chr1	32572806	32574658	1853
chr1	32644389	32648996	4608
chr1	32665844	32667590	1747
chr1	32669360	32678764	9405
chr1	32684480	32692473	7994
chr1	32713985	32714373	389
chr1	32740996	32741295	300
chr1	32757325	32758983	1659
chr1	32797328	32803475	6148
chr1	32816694	32818634	1941
chr1	32821150	32823278	2129
chr1	32824189	32846278	22090
chr1	32857331	32864588	7258
chr1	32929918	32931748	1831
chr1	32965592	32967175	1584
chr1	33004068	33007323	3256
chr1	33074602	33079861	5260
chr1	33114117	33120450	6334
chr1	33167235	33169274	2040
chr1	33177723	33178780	1058
chr1	33206910	33207850	941
chr1	33219331	33221170	1840
chr1	33231246	33233283	2038
chr1	33281745	33284253	2509
chr1	33335384	33337037	1654
chr1	33351611	33352440	830
chr1	33356332	33367551	11220
chr1	33388374	33403253	14880
chr1	33423579	33435532	11954
chr1	33438369	33441335	2967
chr1	33450210	33462291	12082
chr1	33501072	33502729	1658
chr1	33540400	33554703	14304
chr1	33591731	33593592	1862
chr1	33646177	33647828	1652
chr1	33703663	33704856	1194
chr1	33721310	33722812	1503
chr1	33770180	33775443	5264
chr1	33810763	33818411	7649
chr1	33895412	33896970	1559
chr1	33936074	33940209	4136
chr1	34624436	34631136	6701
chr1	34640882	34646093	5212
chr1	35319949	35332023	12075
chr1	35350796	35352352	1557
chr1	35382656	35386285	3630
chr1	35394508	35396323	1816
chr1	35442190	35443145	956
chr1	35494780	35500407	5628
chr1	35543772	35546705	2934
chr1	35651323	35660267	8945
chr1	35662799	35663800	1002
chr1	35684524	35685051	528
chr1	35703777	35704296	520
chr1	35713421	35714316	896
chr1	35716416	35719195	2780
chr1	35724204	35724899	696
chr1	35734147	35739457	5311
chr1	36019343	36027383	8041
chr1	36037980	36039722	1743
chr1	36042200	36044248	2049
chr1	36105938	36108299	2362
chr1	36171171	36175311	4141
chr1	36234847	36236339	1493
chr1	36270681	36275278	4598
chr1	36334777	36336268	1492
chr1	36348081	36350462	2382
chr1	36395890	36400395	4506
chr1	36540254	36556670	16417
chr1	36590199	36591221	1023
chr1	36613978	36616646	2669
chr1	36618407	36624484	6078
chr1	36640661	36644873	4213
chr1	36687567	36692814	5248
chr1	36771482	36774038	2557
chr1	36786306	36789093	2788
chr1	36849456	36855936	6481
chr1	36862856	36863729	874
chr1	36912653	36918737	6085
chr1	36929641	36930468	828
chr1	37166581	37168657	2077
chr1	37234565	37237016	2452
chr1	37315059	37316279	1221
chr1	37499479	37500603	1125
chr1	37721099	37721322	224
chr1	37936930	37944522	7593
chr1	37977733	37982125	4393
chr1	37983643	37985448	1806
chr1	38017252	38026045	8794
chr1	38060109	38063993	3885
chr1	38154588	38158783	4196
chr1	38217367	38219861	2495
chr1	38229782	38231018	1237
chr1	38259040	38261437	2398
chr1	38265720	38267455	1736
chr1	38272646	38275168	2523
chr1	38319282	38328918	9637
chr1	38395974	38399252	3279
chr1	38453621	38456875	3255
chr1	38470355	38471754	1400
chr1	38477754	38480042	2289
chr1	38509995	38513404	3410
chr1	38589164	38591338	2175
chr1	38594717	38594982	266
chr1	38600738	38611015	10278
chr1	38676095	38683866	7772
chr1	38706141	38708262	2122
chr1	38936481	38943958	7478
chr1	39025018	39025971	954
chr1	39249156	39249554	399
chr1	39269318	39270199	882
chr1	39283193	39284580	1388
chr1	39318288	39348777	30490
chr1	39391226	39395256	4031
chr1	39453646	39463765	10120
chr1	39491096	39493460	2365
chr1	39536202	39538082	1881
chr1	39544510	39548487	3978
chr1	39570216	39572409	2194
chr1	39654053	39656619	2567
chr1	39685933	39688940	3008
chr1	39860238	39861529	1292
chr1	39873208	39875834	2627
chr1	39955971	39958496	2526
chr1	40024516	40033154	8639
chr1	40040322	40043056	2735
chr1	40071874	40072949	1076
chr1	40096778	40099814	3037
chr1	40104930	40105287	358
chr1	40149063	40150122	1060
chr1	40156466	40159554	3089
chr1	40203099	40207551	4453
chr1	40231812	40255705	23894
chr1	40264495	40265233	739
chr1	40276626	40282404	5779
chr1	40347080	40351240	4161
chr1	40366644	40368062	1419
chr1	40387790	40388832	1043
chr1	40406109	40406919	811
chr1	40420319	40422199	1881
chr1	40438095	40439198	1104
chr1	40501479	40512270	10792
chr1	40562507	40564412	1906
chr1	40596615	40602680	6066
chr1	40622012	40623800	1789
chr1	40624653	40632974	8322
chr1	40722925	40726113	3189
chr1	40777180	40777708	529
chr1	40781051	40782186	1136
chr1	40803290	40805734	2445
chr1	40838916	40840687	1772
chr1	40915333	40917156	1824
chr1	40942183	40943966	1784
chr1	40973338	40975613	2276
chr1	40995242	41001719	6478
chr1	41057515	41060134	2620
chr1	41130975	41132229	1255
chr1	41156835	41159018	2184
chr1	41174380	41175484	1105
chr1	41248919	41250181	1263
chr1	41267247	41268682	1436
chr1	41284098	41284620	523
chr1	41303711	41304312	602
chr1	41320473	41333042	12570
chr1	41349565	41350437	873
chr1	41419428	41422145	2718
chr1	41430515	41435029	4515
chr1	41444265	41449503	5239
chr1	41481570	41491837	10268
chr1	41706501	41710595	4095
chr1	41825550	41833132	7583
chr1	41847228	41849380	2153
chr1	41961943	41962225	283
chr1	41981941	41982487	547
chr1	42044687	42045438	752
chr1	42127171	42128421	1251
chr1	42383396	42384034	639
chr1	42497913	42503043	5131
chr1	42798329	42803182	4854
chr1	42845850	42847072	1223
chr1	42920308	42932421	12114
chr1	43073491	43074013	523
chr1	43120528	43130037	9510
chr1	43145025	43151158	6134
chr1	43152391	43152773	383
chr1	43229145	43235381	6237
chr1	43248062	43252628	4567
chr1	43281531	43283815	2285
chr1	43310723	43315113	4391
chr1	43389493	43390570	1078
chr1	43423364	43424887	1524
chr1	43472107	43474528	2422
chr1	43608769	43615729	6961
chr1	43634490	43641519	7030
chr1	43735783	43736676	894
chr1	43750988	43751298	311
chr1	43768672	43771429	2758
chr1	43812808	43816001	3194
chr1	43821961	43826723	4763
chr1	43832898	43834684	1787
chr1	43852911	43855867	2957
chr1	43919292	43919809	518
chr1	43996003	43998025	2023
chr1	44015782	44016277	496
chr1	44113957	44117951	3995
chr1	44170227	44174902	4676
chr1	44230136	44234636	4501
chr1	44401575	44402326	752
chr1	44411110	44413540	2431
chr1	44435265	44436198	934
chr1	44440054	44441549	1496
chr1	44444570	44445711	1142
chr1	44455148	44460060	4913
chr1	44494782	44516487	21706
chr1	44539326	44545268	5943
chr1	44568798	44569455	658
chr1	44580930	44592789	11860
chr1	44645434	44646451	1018
chr1	44679023	44679616	594
chr1	44819071	44822796	3726
chr1	44870083	44874747	4665
chr1	44883079	44884293	1215
chr1	45082470	45083263	794
chr1	45096939	45098724	1786
chr1	45136949	45143785	6837
chr1	45188274	45191185	2912
chr1	45193349	45197086	3738
chr1	45203810	45206845	3036
chr1	45210045	45217715	7671
chr1	45240105	45242154	2050
chr1	45249492	45250647	1156
chr1	45251958	45252501	544
chr1	45265249	45266689	1441
chr1	45271623	45272373	751
chr1	45278433	45280809	2377
chr1	45284611	45286071	1461
chr1	45307695	45309806	2112
chr1	45451418	45454700	3283
chr1	45475846	45478490	2645
chr1	45661635	45662791	1157
chr1	45670284	45673821	3538
chr1	45768660	45770689	2030
chr1	45792222	45793632	1411
chr1	45804947	45806768	1822
chr1	45949968	45951409	1442
chr1	45954584	45958676	4093
chr1	45964131	45967350	3220
chr1	45986069	45988106	2038
chr1	46015747	46016958	1212
chr1	46048090	46051634	3545
chr1	46088370	46089123	754
chr1	46148921	46154930	6010
chr1	46214032	46218700	4669
chr1	46267945	46270832	2888
chr1	46595393	46599426	4034
chr1	46631653	46645672	14020
chr1	46661008	46666446	5439
chr1	46668226	46670218	1993
chr1	46711425	46715755	4331
chr1	46767005	46771944	4940
chr1	46799920	46814922	15003
chr1	46858972	46861140	2169
chr1	46913414	46917308	3895
chr1	46931883	46932919	1037
chr1	46942305	46944939	2635
chr1	46951544	46951771	228
chr1	46955687	46956214	528
chr1	46994604	47012073	17470
chr1	47012938	47017517	4580
chr1	47069571	47070962	1392
chr1	47077162	47083557	6396
chr1	47125890	47144983	19094
chr1	47182623	47185320	2698
chr1	47487503	47491074	3572
chr1	47689949	47692583	2635
chr1	47693983	47699567	5585
chr1	47777956	47781992	4037
chr1	47798391	47801751	3361
chr1	47881706	47883591	1886
chr1	47902809	47904637	1829
chr1	47973550	47974694	1145
chr1	48112561	48115295	2735
chr1	48174963	48176826	1864
chr1	48190464	48193429	2966
chr1	48278167	48279533	1367
chr1	48449524	48450412	889
chr1	48930377	48940547	10171
chr1	49242130	49243218	1089
chr1	50488683	50490690	2008
chr1	50511614	50515991	4378
chr1	50575217	50577001	1785
chr1	50791551	50799885	8335
chr1	50874436	50894680	20245
chr1	50895718	50896981	1264
chr1	51424111	51426999	2889
chr1	51433742	51436758	3017
chr1	51442487	51444973	2487
chr1	51537538	51538088	551
chr1	51687719	51689904	2186
chr1	51699639	51707149	7511
chr1	51759865	51763133	3269
chr1	51783012	51791916	8905
chr1	51795631	51796864	1234
chr1	51810116	51811015	900
chr1	51983282	51985278	1997
chr1	52050099	52056755	6657
chr1	52080789	52093088	12300
chr1	52177901	52195878	17978
chr1	52336906	52338293	1388
chr1	52339114	52349921	10808
chr1	52475824	52476132	309
chr1	52497345	52500094	2750
chr1	52519582	52523392	3811
chr1	52607338	52608982	1645
chr1	52831039	52832878	1840
chr1	52834090	52834923	834
chr1	52869549	52871103	1555
chr1	53015453	53021710	6258
chr1	53022798	53023635	838
chr1	53053962	53056357	2396
chr1	53067659	53068936	1278
chr1	53098040	53099422	1383
chr1	53128520	53129438	919
chr1	53134400	53134632	233
chr1	53162921	53164441	1521
chr1	53168533	53169371	839
chr1	53186268	53187314	1047
chr1	53191095	53193065	1971
chr1	53298713	53299790	1078
chr1	53305267	53305992	726
chr1	53308204	53309991	1788
chr1	53382525	53397455	14931
chr1	53587095	53591349	4255
chr1	53600957	53601259	303
chr1	53661862	53663322	1461
chr1	53684383	53687980	3598
chr1	53701510	53710294	8785
chr1	53741850	53743784	1935
chr1	53749986	53761970	11985
chr1	53791376	53801151	9776
chr1	53805401	53807491	2091
chr1	53858334	53859160	827
chr1	53903276	53907543	4268
chr1	53924970	53927040	2071
chr1	53935791	53936789	999
chr1	54202805	54205871	3067
chr1	54302781	54304338	1558
chr1	54354872	54357566	2695
chr1	54409349	54412879	3531
chr1	54513687	54523633	9947
chr1	54587155	54587375	221
chr1	54599655	54600201	547
chr1	54665264	54666360	1097
chr1	54777575	54780416	2842
chr1	54866211	54873850	7640
chr1	54940132	54941813	1682
chr1	54951740	54957519	5780
chr1	54965182	54965683	502
chr1	54979080	54981485	2406
chr1	55005658	55009688	4031
chr1	55116097	55117250	1154
chr1	55147052	55147531	480
chr1	55181463	55181749	287
chr1	55229610	55231065	1456
chr1	55246686	55247500	815
chr1	55257433	55274080	16648
chr1	55351314	55354308	2995
chr1	55445563	55447166	1604
chr1	55462535	55462972	438
chr1	55505148	55505590	443
chr1	55521648	55522694	1047
chr1	55678297	55681641	3345
chr1	56942979	56944273	1295
chr1	57043975	57045319	1345
chr1	57109231	57111650	2420
chr1	57296145	57298094	1950
chr1	57428197	57433859	5663
chr1	57887966	57890472	2507
chr1	58715213	58716057	845
chr1	59010884	59012399	1516
chr1	59041708	59043388	1681
chr1	59165201	59166308	1108
chr1	59207482	59207719	238
chr1	59244272	59253100	8829
chr1	59277218	59278187	970
chr1	59279029	59282498	3470
chr1	59368810	59370060	1251
chr1	59612276	59614169	1894
chr1	59762059	59763526	1468
chr1	60276021	60295587	19567
chr1	60430815	60438901	8087
chr1	60539063	60540529	1467
chr1	61508361	61509332	972
chr1	61515568	61516915	1348
chr1	61522630	61523710	1081
chr1	61542427	61543825	1399
chr1	61547663	61550495	2833
chr1	62107150	62107496	347
chr1	62119239	62120607	1369
chr1	62190315	62191373	1059
chr1	62206385	62209880	3496
chr1	62784618	62785062	445
chr1	62882231	62882843	613
chr1	62899243	62904206	4964
chr1	63152912	63154707	1796
chr1	63248557	63250942	2386
chr1	63539315	63540237	923
chr1	63740586	63746009	5424
chr1	63766831	63769392	2562
chr1	63778465	63790498	12034
chr1	63792449	63793746	1298
chr1	63795372	63796584	1213
chr1	63833001	63834368	1368
chr1	63985561	63993802	8242
chr1	64054612	64061459	6848
chr1	64239261	64241375	2115
chr1	64654611	64657284	2674
chr1	64663113	64679627	16515
chr1	64734086	64734556	471
chr1	64933875	64938417	4543
chr1	64969594	64971936	2343
chr1	65210002	65211949	1948
chr1	65429079	65434613	5535
chr1	65464890	65471935	7046
chr1	65531524	65533888	2365
chr1	65587447	65587684	238
chr1	65612989	65615260	2272
chr1	65719563	65722129	2567
chr1	65731135	65732919	1785
chr1	65770846	65777664	6819
chr1	65885834	65889569	3736
chr1	65990672	65992203	1532
chr1	66258576	66259646	1071
chr1	67217848	67218700	853
chr1	67388026	67393224	5199
chr1	67395027	67397541	2515
chr1	67508210	67522950	14741
chr1	67596970	67607374	10405
chr1	67613607	67614131	525
chr1	67892825	67896926	4102
chr1	68023523	68025951	2429
chr1	68150316	68152597	2282
chr1	68159005	68166683	7679
chr1	68297257	68299488	2232
chr1	68625320	68630147	4828
chr1	68961015	68963770	2756
chr1	69282812	69284611	1800
chr1	70032905	70035795	2891
chr1	70670333	70673088	2756
chr1	70686108	70690334	4227
chr1	70721483	70722601	1119
chr1	70819433	70821615	2183
chr1	70874222	70884454	10233
chr1	71171712	71177083	5372
chr1	71462244	71462616	373
chr1	71509977	71514957	4981
chr1	71544117	71548561	4445
chr1	72747473	72751389	3917
chr1	74659761	74664782	5022
chr1	75198480	75199549	1070
chr1	75589737	75592090	2354
chr1	75595312	75596841	1530
chr1	75600549	75603728	3180
chr1	76185510	76194270	8761
chr1	76250219	76253510	3292
chr1	76539972	76541057	1086
chr1	76619991	76620897	907
chr1	76744845	76745884	1040
chr1	77164624	77165562	939
chr1	77230404	77231653	1250
chr1	77332875	77333616	742
chr1	77339639	77340537	899
chr1	77747295	77748633	1339
chr1	77997130	77998008	879
chr1	78146827	78150457	3631
chr1	78223436	78225868	2433
chr1	78244930	78250155	5226
chr1	78353889	78355281	1393
chr1	78435939	78457549	21611
chr1	78511031	78512421	1391
chr1	78956292	78962354	6063
chr1	79472257	79472583	327
chr1	79510711	79511608	898
chr1	80516309	80516645	337
chr1	81643632	81644854	1223
chr1	81845197	81845653	457
chr1	81993433	81994053	621
chr1	82187657	82187872	216
chr1	82265920	82269471	3552
chr1	83241260	83242899	1640
chr1	84324438	84327639	3202
chr1	84460774	84470395	9622
chr1	84543055	84544798	1744
chr1	84763192	84765223	2032
chr1	84944044	84945976	1933
chr1	84966610	84974566	7957
chr1	85039594	85040490	897
chr1	85084909	85087527	2619
chr1	85137810	85160883	23074
chr1	85203267	85204291	1025
chr1	85219896	85220455	560
chr1	85248091	85248472	382
chr1	85357633	85361754	4122
chr1	85459719	85463697	3979
chr1	85512900	85516467	3568
chr1	85525423	85531723	6301
chr1	85665776	85667883	2108
chr1	85689142	85694358	5217
chr1	85707313	85708035	723
chr1	85719951	85727071	7121
chr1	85737032	85745298	8267
chr1	85929546	85931324	1779
chr1	86041903	86048679	6777
chr1	86172461	86174410	1950
chr1	86620477	86621229	753
chr1	86808822	86810287	1466
chr1	86857586	86865177	7592
chr1	87018145	87019589	1445
chr1	87168700	87171807	3108
chr1	87322705	87323383	679
chr1	87378444	87383607	5164
chr1	87597491	87598797	1307
chr1	87616706	87618203	1498
chr1	87622253	87627035	4783
chr1	87748177	87749546	1370
chr1	87793462	87795499	2038
chr1	87797123	87797876	754
chr1	87800337	87802799	2463
chr1	87835406	87840321	4916
chr1	87993875	87995892	2018
chr1	88042469	88042818	350
chr1	88927820	88928842	1023
chr1	88932414	88933485	1072
chr1	89129755	89130414	660
chr1	89148828	89151048	2221
chr1	89350784	89359571	8788
chr1	89456888	89462277	5390
chr1	89593728	89594337	610
chr1	89663381	89664063	683
chr1	89985913	89996450	10538
chr1	90083071	90102269	19199
chr1	90226138	90231680	5543
chr1	90286376	90287538	1163
chr1	90458999	90462372	3374
chr1	91171816	91172780	965
chr1	91176455	91176977	523
chr1	91181896	91185830	3935
chr1	91194662	91196593	1932
chr1	91299447	91302299	2853
chr1	91306570	91307474	905
chr1	91315993	91318321	2329
chr1	91357527	91359721	2195
chr1	91486361	91488436	2076
chr1	91561210	91561828	619
chr1	91585973	91588007	2035
chr1	91601445	91601857	413
chr1	91869631	91880984	11354
chr1	91958665	91970835	12171
chr1	92011175	92012676	1502
chr1	92350375	92352416	2042
chr1	92383761	92384583	823
chr1	92398302	92398804	503
chr1	92406509	92408012	1504
chr1	92412565	92423337	10773
chr1	92494897	92496250	1354
chr1	92544846	92547381	2536
chr1	92683063	92684537	1475
chr1	92764088	92765136	1049
chr1	92906771	92909301	2531
chr1	92945655	92946956	1302
chr1	92950324	92952806	2483
chr1	93248794	93251641	2848
chr1	93295830	93301102	5273
chr1	93424595	93428037	3443
chr1	93472599	93479248	6650
chr1	93542446	93548029	5584
chr1	93635642	93636959	1318
chr1	93643172	93650237	7066
chr1	93809976	93817153	7178
chr1	93912264	93915991	3728
chr1	94145225	94148345	3121
chr1	94309402	94315198	5797
chr1	94341812	94346530	4719
chr1	94374050	94375993	1944
chr1	94586553	94587570	1018
chr1	94701949	94703853	1905
chr1	94712421	94715984	3564
chr1	94882921	94885342	2422
chr1	94996791	94997937	1147
chr1	95006747	95007678	932
chr1	95024388	95027204	2817
chr1	95117050	95122020	4971
chr1	95200454	95203064	2611
chr1	95285459	95286606	1148
chr1	95387397	95395561	8165
chr1	95537510	95539318	1809
chr1	95556637	95557674	1038
chr1	95582378	95583958	1581
chr1	95698994	95700666	1673
chr1	96984950	96985406	457
chr1	97186671	97188788	2118
chr1	97384921	97385425	505
chr1	98385558	98387226	1669
chr1	98509901	98511867	1967
chr1	98518717	98520380	1664
chr1	99126808	99129287	2480
chr1	99469254	99472368	3115
chr1	99643760	99646359	2600
chr1	99729723	99731022	1300
chr1	100230850	100233332	2483
chr1	100314826	100316385	1560
chr1	100435659	100437569	1911
chr1	100496960	100514969	18010
chr1	100597173	100600125	2953
chr1	100645902	100647715	1814
chr1	100714944	100715912	969
chr1	100731220	100732805	1586
chr1	100808632	100831222	22591
chr1	101004388	101005943	1556
chr1	101358877	101362736	3860
chr1	101490679	101492286	1608
chr1	101701567	101703247	1681
chr1	101704285	101705857	1573
chr1	101774937	101775684	748
chr1	102415132	102416272	1141
chr1	102461811	102463127	1317
chr1	103124048	103127761	3714
chr1	103130274	103130967	694
chr1	103572353	103574469	2117
chr1	104063348	104072727	9380
chr1	104615265	104616628	1364
chr1	106623191	106624068	878
chr1	107587039	107587875	837
chr1	107598467	107601097	2631
chr1	107682708	107684723	2016
chr1	108502774	108510375	7602
chr1	108661982	108665433	3452
chr1	108741760	108743559	1800
chr1	109079033	109079571	539
chr1	109101825	109103664	1840
chr1	109200875	109204898	4024
chr1	109232410	109237601	5192
chr1	109261498	109263737	2240
chr1	109288825	109291359	2535
chr1	109368835	109370410	1576
chr1	109413269	109423760	10492
chr1	109503226	109507724	4499
chr1	109581351	109587004	5654
chr1	109595210	109595980	771
chr1	109615717	109621039	5323
chr1	109630866	109635382	4517
chr1	109642743	109663376	20634
chr1	109670680	109674049	3370
chr1	109727195	109730779	3585
chr1	109751070	109758553	7484
chr1	109791489	109793116	1628
chr1	109797439	109808690	11252
chr1	109824434	109827976	3543
chr1	109938410	109941289	2880
chr1	109966649	109970056	3408
chr1	110003793	110004432	640
chr1	110008413	110010321	1909
chr1	110025571	110027526	1956
chr1	110036526	110037696	1171
chr1	110051788	110052812	1025
chr1	110089050	110094164	5115
chr1	110162176	110164109	1934
chr1	110191001	110191464	464
chr1	110197827	110199529	1703
chr1	110210410	110212374	1965
chr1	110281953	110284431	2479
chr1	110293922	110297887	3966
chr1	110451612	110454385	2774
chr1	110526843	110528645	1803
chr1	110573061	110578947	5887
chr1	110610383	110611070	688
chr1	110612369	110613409	1041
chr1	110626551	110627566	1016
chr1	110692915	110693973	1059
chr1	110752259	110754827	2569
chr1	110880128	110884949	4822
chr1	110947587	110952412	4826
chr1	111013097	111020473	7377
chr1	111066862	111068455	1594
chr1	111148643	111150906	2264
chr1	111216523	111218462	1940
chr1	111296103	111296477	375
chr1	111501742	111509805	8064
chr1	111681893	111683814	1922
chr1	111745430	111748001	2572
chr1	111813371	111813725	355
chr1	111986635	111998135	11501
chr1	112161613	112163816	2204
chr1	112279956	112285585	5630
chr1	112293520	112306070	12551
chr1	112327303	112334918	7616
chr1	112347169	112347923	755
chr1	112353195	112357452	4258
chr1	112401817	112402370	554
chr1	112432898	112439344	6447
chr1	112468378	112471529	3152
chr1	112523872	112525727	1856
chr1	112530735	112532834	2100
chr1	112933110	112933843	734
chr1	112938369	112939575	1207
chr1	113008660	113009249	590
chr1	113013572	113014229	658
chr1	113044571	113044831	261
chr1	113051338	113052503	1166
chr1	113154874	113173785	18912
chr1	113214356	113218341	3986
chr1	113249209	113265621	16413
chr1	113286624	113287264	641
chr1	113295035	113295509	475
chr1	113385042	113399380	14339
chr1	113411454	113415219	3766
chr1	113441849	113442432	584
chr1	113489100	113509674	20575
chr1	113533072	113534907	1836
chr1	113614047	113618129	4083
chr1	113740604	113741882	1279
chr1	113836706	113837214	509
chr1	113931011	113936243	5233
chr1	114299481	114303331	3851
chr1	114351658	114356475	4818
chr1	114446761	114449579	2819
chr1	114467437	114499041	31605
chr1	114694776	114696599	1824
chr1	114888981	114889563	583
chr1	115049077	115055861	6785
chr1	115080117	115080352	236
chr1	115123921	115127084	3164
chr1	115209652	115214733	5082
chr1	115258647	115259784	1138
chr1	115298318	115301467	3150
chr1	115322774	115323903	1130
chr1	115393533	115402234	8702
chr1	115442554	115446244	3691
chr1	115631701	115632959	1259
chr1	115658574	115659506	933
chr1	116184383	116186087	1705
chr1	116370385	116371796	1412
chr1	116380293	116382722	2430
chr1	116518085	116519614	1530
chr1	116688990	116689466	477
chr1	116694278	116696023	1746
chr1	116710372	116711606	1235
chr1	116914834	116921031	6198
chr1	116946963	116953875	6913
chr1	116960263	116962174	1912
chr1	117031668	117037271	5604
chr1	117074649	117074866	218
chr1	117112323	117114185	1863
chr1	117209065	117210846	1782
chr1	117417284	117418767	1484
chr1	117419843	117421992	2150
chr1	117452100	117453979	1880
chr1	117601617	117603883	2267
chr1	117663240	117665435	2196
chr1	117909069	117913144	4076
chr1	118141912	118157678	15767
chr1	118158669	118160295	1627
chr1	118470049	118477825	7777
chr1	118723819	118731738	7920
chr1	119521940	119523024	1085
chr1	119526003	119531135	5133
chr1	119535161	119536960	1800
chr1	119541543	119546625	5083
chr1	119550735	119551163	429
chr1	119682029	119684530	2502
chr1	119869558	119872342	2785
chr1	119876958	119877845	888
chr1	120164578	120166649	2072
chr1	120173733	120174550	818
chr1	120189027	120192515	3489
chr1	120254426	120257389	2964
chr1	120321116	120321665	550
chr1	120437856	120442240	4385
chr1	121260780	121261777	998
chr1	144526706	144527928	1223
chr1	144531136	144536239	5104
chr1	144593453	144595136	1684
chr1	144930677	144933245	2569
chr1	144960410	144962223	1814
chr1	144989872	144999873	10002
chr1	145026333	145026788	456
chr1	145039511	145040199	689
chr1	145063876	145064083	208
chr1	145075119	145075873	755
chr1	145091791	145092872	1082
chr1	145095566	145097426	1861
chr1	145138818	145140117	1300
chr1	145204583	145211917	7335
chr1	145289873	145296992	7120
chr1	145380747	145383813	3067
chr1	145384987	145386052	1066
chr1	145390191	145399891	9701
chr1	145407250	145407722	473
chr1	145419249	145419716	468
chr1	145437625	145439304	1680
chr1	145470180	145475328	5149
chr1	145477122	145478272	1151
chr1	145497343	145517421	20079
chr1	145542685	145549806	7122
chr1	145572944	145579113	6170
chr1	145588858	145603573	14716
chr1	145608313	145613169	4857
chr1	145711900	145715661	3762
chr1	146541899	146552720	10822
chr1	146555620	146556768	1149
chr1	146642848	146644921	2074
chr1	146695292	146697918	2627
chr1	146977818	146982944	5127
chr1	146984569	146990833	6265
chr1	147067976	147068930	955
chr1	147070551	147074128	3578
chr1	147141421	147143612	2192
chr1	147380179	147382606	2428
chr1	147735297	147736508	1212
chr1	147760017	147760666	650
chr1	147765714	147770185	4472
chr1	147771868	147777509	5642
chr1	147781055	147781826	772
chr1	147789130	147791515	2386
chr1	147799474	147802244	2771
chr1	147805990	147807191	1202
chr1	147825926	147826682	757
chr1	148193119	148193733	615
chr1	148555590	148556993	1404
chr1	149145951	149150160	4210
chr1	149204083	149204345	263
chr1	149206003	149206286	284
chr1	149222488	149224225	1738
chr1	149233137	149233403	267
chr1	149283944	149289660	5717
chr1	149781239	149785948	4710
chr1	149810790	149817636	6847
chr1	149818668	149826108	7441
chr1	149856120	149860815	4696
chr1	149870347	149873051	2705
chr1	149897419	149900689	3271
chr1	149946690	149956763	10074
chr1	149976653	149989731	13079
chr1	149990642	149991889	1248
chr1	150035490	150043913	8424
chr1	150116486	150126888	10403
chr1	150183473	150186829	3357
chr1	150206160	150208613	2454
chr1	150219951	150220621	671
chr1	150240831	150242357	1527
chr1	150252934	150257539	4606
chr1	150264003	150269042	5040
chr1	150283023	150284049	1027
chr1	150290874	150299236	8363
chr1	150335038	150338254	3217
chr1	150457772	150463568	5797
chr1	150486942	150488809	1868
chr1	150521066	150522396	1331
chr1	150546587	150557604	11018
chr1	150566472	150571204	4733
chr1	150600655	150604230	3576
chr1	150666659	150672153	5495
chr1	150681401	150682835	1435
chr1	150691947	150693577	1631
chr1	150746889	150747395	507
chr1	150848367	150850447	2081
chr1	150895833	150900304	4472
chr1	150933891	150938575	4685
chr1	150944896	150952171	7276
chr1	150975102	150984464	9363
chr1	151016080	151021897	5818
chr1	151024765	151033896	9132
chr1	151041918	151045238	3321
chr1	151103223	151106624	3402
chr1	151117690	151119598	1909
chr1	151137492	151139432	1941
chr1	151160941	151163044	2104
chr1	151168114	151174216	6103
chr1	151226195	151229026	2832
chr1	151252181	151255912	3732
chr1	151298748	151301066	2319
chr1	151318733	151320383	1651
chr1	151371526	151372725	1200
chr1	151429065	151434469	5405
chr1	151442938	151446481	3544
chr1	151483376	151484481	1106
chr1	151512663	151514241	1579
chr1	151583860	151586587	2728
chr1	151670281	151675271	4991
chr1	151678455	151694689	16235
chr1	151732411	151744889	12479
chr1	151759733	151766327	6595
chr1	151810279	151812711	2433
chr1	151814653	151815086	434
chr1	151879946	151884850	4905
chr1	151913827	151919580	5754
chr1	151959192	151959679	488
chr1	151960506	151977114	16609
chr1	151986272	151993715	7444
chr1	151994648	152001741	7094
chr1	152004182	152004497	316
chr1	152006023	152010178	4156
chr1	152018570	152021975	3406
chr1	152080177	152082718	2542
chr1	152083687	152084935	1249
chr1	152160785	152164167	3383
chr1	152487615	152488493	879
chr1	152505771	152507847	2077
chr1	153233292	153234726	1435
chr1	153314219	153317155	2937
chr1	153494022	153494638	617
chr1	153539476	153541284	1809
chr1	153605224	153609421	4198
chr1	153630085	153631973	1889
chr1	153638422	153646225	7804
chr1	153651284	153652423	1140
chr1	153659771	153663401	3631
chr1	153681523	153681900	378
chr1	153699024	153701213	2190
chr1	153747455	153748616	1162
chr1	153755782	153757116	1335
chr1	153762336	153762989	654
chr1	153849628	153851061	1434
chr1	153891087	153897789	6703
chr1	153917542	153919331	1790
chr1	153929811	153931346	1536
chr1	153935271	153937064	1794
chr1	153939514	153940382	869
chr1	153949578	153950564	987
chr1	153958218	153964056	5839
chr1	154124762	154128015	3254
chr1	154129949	154132168	2220
chr1	154150757	154151819	1063
chr1	154152626	154159089	6464
chr1	154175414	154199956	24543
chr1	154258954	154261598	2645
chr1	154298069	154302298	4230
chr1	154323960	154326118	2159
chr1	154436752	154444000	7249
chr1	154472439	154476531	4093
chr1	154529701	154531634	1934
chr1	154539916	154540796	881
chr1	154544112	154544911	800
chr1	154579759	154581712	1954
chr1	154599246	154600871	1626
chr1	154732930	154733936	1007
chr1	154908936	154909888	953
chr1	154923894	154935732	11839
chr1	154946004	154948426	2423
chr1	154954249	154956546	2298
chr1	154971583	154977216	5634
chr1	154984400	154984946	547
chr1	155000775	155008116	7342
chr1	155023017	155023859	843
chr1	155035861	155036696	836
chr1	155042501	155044470	1970
chr1	155051366	155053768	2403
chr1	155057130	155058203	1074
chr1	155100057	155100598	542
chr1	155107659	155109333	1675
chr1	155111813	155113310	1498
chr1	155143992	155148757	4766
chr1	155161486	155182715	21230
chr1	155196467	155197371	905
chr1	155213690	155214997	1308
chr1	155224866	155226097	1232
chr1	155230661	155232504	1844
chr1	155238790	155239840	1051
chr1	155242370	155244685	2316
chr1	155246209	155248308	2100
chr1	155263531	155266197	2667
chr1	155275332	155281730	6399
chr1	155293056	155294819	1764
chr1	155529632	155536185	6554
chr1	155576256	155584365	8110
chr1	155654523	155662479	7957
chr1	155713792	155720004	6213
chr1	155825787	155827510	1724
chr1	155828326	155829715	1390
chr1	155878834	155881946	3113
chr1	155901247	155905439	4193
chr1	155947420	155967847	20428
chr1	155988682	155991125	2444
chr1	156022375	156025336	2962
chr1	156051972	156052965	994
chr1	156074436	156077075	2640
chr1	156084164	156085754	1591
chr1	156129452	156131799	2348
chr1	156162196	156166204	4009
chr1	156167218	156186704	19487
chr1	156215113	156216052	940
chr1	156251162	156252885	1724
chr1	156261055	156261536	482
chr1	156305571	156315728	10158
chr1	156336635	156341475	4841
chr1	156357424	156358785	1362
chr1	156381880	156383410	1531
chr1	156389544	156391793	2250
chr1	156404959	156407513	2555
chr1	156425928	156427412	1485
chr1	156467594	156475945	8352
chr1	156541581	156542607	1027
chr1	156561327	156562129	803
chr1	156570473	156571997	1525
chr1	156594007	156595784	1778
chr1	156611457	156612335	879
chr1	156616556	156616908	353
chr1	156626980	156627857	878
chr1	156646232	156647321	1090
chr1	156675109	156677104	1996
chr1	156691107	156704050	12944
chr1	156719276	156725060	5785
chr1	156736637	156739432	2796
chr1	156783538	156784358	821
chr1	156830239	156830529	291
chr1	156877800	156878678	879
chr1	156889339	156898710	9372
chr1	157015008	157016746	1739
chr1	157043732	157044525	794
chr1	157105201	157112155	6955
chr1	157140567	157141984	1418
chr1	157247456	157255435	7980
chr1	157410002	157417172	7171
chr1	157487033	157498004	10972
chr1	157894755	157896586	1832
chr1	157948395	157949209	815
chr1	157963263	157964026	764
chr1	157984235	157984705	471
chr1	158083072	158084200	1129
chr1	158094319	158103039	8721
chr1	158119074	158119837	764
chr1	158146959	158147830	872
chr1	158318911	158319286	376
chr1	158968630	158969262	633
chr1	158991877	158992675	799
chr1	159140843	159142888	2046
chr1	159157758	159158088	331
chr1	159162180	159167975	5796
chr1	159749402	159752397	2996
chr1	159824012	159825993	1982
chr1	159861930	159862388	459
chr1	159865025	159875095	10071
chr1	159892450	159918501	26052
chr1	159951294	159954078	2785
chr1	159999608	160002708	3101
chr1	160039750	160040802	1053
chr1	160053663	160054843	1181
chr1	160067537	160068444	908
chr1	160116466	160126524	10059
chr1	160171317	160176488	5172
chr1	160177767	160178096	330
chr1	160181442	160183294	1853
chr1	160230654	160234604	3951
chr1	160253752	160261173	7422
chr1	160310391	160314159	3769
chr1	160340651	160341461	811
chr1	160346075	160346330	256
chr1	160369848	160372460	2613
chr1	160951837	160953153	1317
chr1	160989419	160993613	4195
chr1	161008164	161008554	391
chr1	161012508	161018700	6193
chr1	161067972	161074502	6531
chr1	161085677	161089474	3798
chr1	161098534	161103102	4569
chr1	161117937	161118361	425
chr1	161120457	161124778	4322
chr1	161128798	161129872	1075
chr1	161135313	161137914	2602
chr1	161146913	161147924	1012
chr1	161171083	161172714	1632
chr1	161195217	161198298	3082
chr1	161228306	161229386	1081
chr1	161274130	161280269	6140
chr1	161281981	161286943	4963
chr1	161335029	161342811	7783
chr1	161348367	161349038	672
chr1	161359030	161360536	1507
chr1	161367539	161371006	3468
chr1	161409800	161411705	1906
chr1	161500337	161501192	856
chr1	161509333	161510867	1535
chr1	161581199	161582856	1658
chr1	161591178	161591589	412
chr1	161695593	161697585	1993
chr1	161719287	161720327	1041
chr1	161734483	161740742	6260
chr1	161951094	161956990	5897
chr1	161993296	161994257	962
chr1	162038346	162042645	4300
chr1	162260926	162262765	1840
chr1	162329292	162334830	5539
chr1	162336720	162337430	711
chr1	162358469	162358722	254
chr1	162372231	162372551	321
chr1	162402593	162404350	1758
chr1	162426840	162427267	428
chr1	162465097	162471851	6755
chr1	162530449	162537301	6853
chr1	162657964	162659378	1415
chr1	163290848	163292545	1698
chr1	163392820	163394044	1225
chr1	164528064	164528366	303
chr1	164545277	164546004	728
chr1	164558021	164558822	802
chr1	164776624	164778804	2181
chr1	165204474	165205956	1483
chr1	165321130	165323748	2619
chr1	165325622	165326043	422
chr1	165342955	165348002	5048
chr1	165413666	165415073	1408
chr1	165547017	165551745	4729
chr1	165565875	165571262	5388
chr1	165599384	165601411	2028
chr1	165666959	165668745	1787
chr1	165736348	165745582	9235
chr1	165796640	165799089	2450
chr1	165893633	165894181	549
chr1	166133904	166136799	2896
chr1	166808008	166809745	1738
chr1	166844642	166845846	1205
chr1	166852714	166855006	2293
chr1	166889568	166891841	2274
chr1	166939972	166966951	26980
chr1	167013251	167014744	1494
chr1	167018293	167025762	7470
chr1	167090454	167090924	471
chr1	167189079	167192156	3078
chr1	167196187	167199425	3239
chr1	167408286	167408965	680
chr1	167423987	167425085	1099
chr1	167436132	167436830	699
chr1	167521854	167523613	1760
chr1	167599228	167599868	641
chr1	167682947	167686151	3205
chr1	167690740	167692178	1439
chr1	167847024	167847869	846
chr1	167878031	167888086	10056
chr1	167901116	167914342	13227
chr1	168104901	168106456	1556
chr1	168147900	168149796	1897
chr1	168194659	168197029	2371
chr1	168351743	168359812	8070
chr1	169074799	169076833	2035
chr1	169334604	169346613	12010
chr1	169426181	169432435	6255
chr1	169451818	169463337	11520
chr1	169762547	169765188	2642
chr1	169861476	169863896	2421
chr1	170043077	170045825	2749
chr1	170500269	170504057	3789
chr1	170628960	170637964	9005
chr1	171451847	171455729	3883
chr1	171589876	171592319	2444
chr1	171709519	171714099	4581
chr1	171738967	171751431	12465
chr1	171809666	171811826	2161
chr1	172500335	172505860	5526
chr1	173445844	173449690	3847
chr1	173636762	173640924	4163
chr1	173683581	173685690	2110
chr1	173791959	173795479	3521
chr1	173833954	173841658	7705
chr1	173988950	173994916	5967
chr1	174024635	174026354	1720
chr1	174127475	174131496	4022
chr1	174965580	174973963	8384
chr1	174992181	174993614	1434
chr1	175013976	175015960	1985
chr1	175161531	175162233	703
chr1	175856530	175858758	2229
chr1	175906261	175907124	864
chr1	176171377	176177648	6272
chr1	177133139	177134208	1070
chr1	177139838	177140799	962
chr1	177150525	177151487	963
chr1	178006321	178007772	1452
chr1	178009738	178010791	1054
chr1	178062080	178065265	3186
chr1	178455792	178457471	1680
chr1	178466534	178471725	5192
chr1	178478277	178486754	8478
chr1	178498489	178503873	5385
chr1	178510881	178512385	1505
chr1	178691714	178699841	8128
chr1	178992788	178996601	3814
chr1	179050306	179052507	2202
chr1	179137690	179139927	2238
chr1	179198378	179199126	749
chr1	179261548	179264926	3379
chr1	179331646	179339880	8235
chr1	179544582	179545259	678
chr1	179555106	179556071	966
chr1	179559826	179565403	5578
chr1	179693186	179713328	20143
chr1	179781653	179790137	8485
chr1	179804918	179807037	2120
chr1	179840219	179863251	23033
chr1	179919355	179926778	7424
chr1	180121578	180125885	4308
chr1	180137341	180139115	1775
chr1	180160445	180165791	5347
chr1	180195543	180205721	10179
chr1	180236379	180238680	2302
chr1	180469881	180472447	2567
chr1	180477189	180479871	2683
chr1	180549283	180551087	1805
chr1	180600619	180603561	2943
chr1	180866743	180867255	513
chr1	180876454	180883761	7308
chr1	180886996	180887582	587
chr1	180910712	180911588	877
chr1	180990708	180992041	1334
chr1	181014851	181015343	493
chr1	181039718	181040774	1057
chr1	181054038	181061979	7942
chr1	181070911	181078069	7159
chr1	181158963	181159832	870
chr1	181998187	181999698	1512
chr1	182025709	182026704	996
chr1	182297411	182297871	461
chr1	182350930	182366734	15805
chr1	182413855	182426503	12649
chr1	182573336	182573751	416
chr1	182583484	182585183	1700
chr1	182613164	182613607	444
chr1	182665683	182671553	5871
chr1	182758090	182759933	1844
chr1	182805065	182814251	9187
chr1	182917511	182925558	8048
chr1	182991371	182993637	2267
chr1	183129555	183129786	232
chr1	183155157	183155562	406
chr1	183202490	183208106	5617
chr1	183257309	183260870	3562
chr1	183298713	183300903	2191
chr1	183308560	183311714	3155
chr1	183340248	183343686	3439
chr1	183385348	183387648	2301
chr1	183433505	183451144	17640
chr1	183603759	183606865	3107
chr1	183619486	183625875	6390
chr1	183773703	183774706	1004
chr1	184005304	184006869	1566
chr1	184355387	184357295	1909
chr1	184633146	184633751	606
chr1	184721797	184726485	4689
chr1	184934065	184934454	390
chr1	184942726	184943950	1225
chr1	185012892	185013104	213
chr1	185013912	185016011	2100
chr1	185121526	185129585	8060
chr1	185279406	185292642	13237
chr1	185372715	185373616	902
chr1	185662942	185664783	1842
chr1	185702959	185704141	1183
chr1	186342431	186347316	4886
chr1	186591694	186592151	458
chr1	186593510	186594440	931
chr1	186649103	186650157	1055
chr1	186806139	186807707	1569
chr1	186948100	186949959	1860
chr1	187041646	187043858	2213
chr1	187520054	187520535	482
chr1	187672493	187673883	1391
chr1	187981632	187983099	1468
chr1	188808816	188810901	2086
chr1	188938183	188938465	283
chr1	188992542	188993672	1131
chr1	189665546	189666996	1451
chr1	189686761	189687979	1219
chr1	189756068	189757660	1593
chr1	190442764	190450526	7763
chr1	191120051	191121838	1788
chr1	191700618	191702589	1972
chr1	192443645	192446379	2735
chr1	192775591	192781218	5628
chr1	192835674	192839777	4104
chr1	192955714	192956494	781
chr1	193026992	193029471	2480
chr1	193063202	193079822	16621
chr1	193086810	193112542	25733
chr1	193364502	193365617	1116
chr1	194326599	194328005	1407
chr1	194826746	194830260	3515
chr1	195690795	195692880	2086
chr1	196576141	196579792	3652
chr1	196866252	196866981	730
chr1	197114321	197117199	2879
chr1	197167804	197171650	3847
chr1	197742154	197745379	3226
chr1	197870957	197872533	1577
chr1	197880276	197881138	863
chr1	197887172	197887636	465
chr1	197889051	197889375	325
chr1	197890267	197890966	700
chr1	198101996	198102518	523
chr1	198124169	198129038	4870
chr1	198648113	198649912	1800
chr1	199928287	199929237	951
chr1	199997821	199999338	1518
chr1	200008062	200009321	1260
chr1	200011778	200012048	271
chr1	200234710	200240814	6105
chr1	200270650	200272290	1641
chr1	200377271	200381924	4654
chr1	200384008	200386594	2587
chr1	200588508	200592917	4410
chr1	200637236	200639560	2325
chr1	200641530	200642607	1078
chr1	200706154	200711549	5396
chr1	200840286	200843496	3211
chr1	200860120	200861392	1273
chr1	200864089	200865266	1178
chr1	200869978	200873688	3711
chr1	200879922	200881101	1180
chr1	200958567	200960400	1834
chr1	200982316	200986056	3741
chr1	200987470	200997423	9954
chr1	201012221	201014024	1804
chr1	201083611	201084449	839
chr1	201121608	201124318	2711
chr1	201138244	201142568	4325
chr1	201252498	201253014	517
chr1	201367877	201368844	968
chr1	201377219	201378137	919
chr1	201434996	201438457	3462
chr1	201449737	201450338	602
chr1	201473946	201477799	3854
chr1	201508010	201509095	1086
chr1	201520306	201523166	2861
chr1	201601868	201606355	4488
chr1	201617781	201618222	442
chr1	201673339	201673551	213
chr1	201707782	201710451	2670
chr1	201729647	201730264	618
chr1	201798144	201798960	817
chr1	201923054	201927332	4279
chr1	201950491	201952775	2285
chr1	201997162	201999136	1975
chr1	202091864	202095688	3825
chr1	202098440	202100340	1901
chr1	202112907	202114341	1435
chr1	202183174	202184061	888
chr1	202207868	202208459	592
chr1	202309025	202313824	4800
chr1	202316324	202318823	2500
chr1	202346560	202347274	715
chr1	202768050	202770960	2911
chr1	202772039	202785248	13210
chr1	202788607	202790912	2306
chr1	202807857	202808343	487
chr1	202829583	202832825	3243
chr1	202855394	202860917	5524
chr1	202891402	202900784	9383
chr1	202925679	202927947	2269
chr1	202932117	202937725	5609
chr1	202975527	202978144	2618
chr1	202995294	202996338	1045
chr1	203044504	203045513	1010
chr1	203096937	203097512	576
chr1	203162866	203163328	463
chr1	203236443	203237128	686
chr1	203241895	203242420	526
chr1	203274051	203275490	1440
chr1	203294652	203297782	3131
chr1	203595314	203596446	1133
chr1	203598440	203599327	888
chr1	203760654	203767387	6734
chr1	203829863	203832780	2918
chr1	204008493	204011525	3033
chr1	204033024	204036547	3524
chr1	204042228	204044019	1792
chr1	204104757	204125529	20773
chr1	204157926	204160967	3042
chr1	204242566	204251672	9107
chr1	204252993	204257380	4388
chr1	204314023	204319630	5608
chr1	204325390	204328463	3074
chr1	204331938	204333719	1782
chr1	204346861	204347549	689
chr1	204375741	204383696	7956
chr1	204462591	204465315	2725
chr1	204475523	204477566	2044
chr1	204484415	204487370	2956
chr1	204497395	204501799	4405
chr1	204654067	204654846	780
chr1	204691683	204697745	6063
chr1	204776033	204776616	584
chr1	204797339	204798503	1165
chr1	205011973	205013158	1186
chr1	205087718	205093153	5436
chr1	205179054	205181749	2696
chr1	205196584	205198441	1858
chr1	205204301	205209442	5142
chr1	205275789	205278610	2822
chr1	205282282	205283618	1337
chr1	205289242	205291610	2369
chr1	205312591	205313589	999
chr1	205386084	205395271	9188
chr1	205398353	205400281	1929
chr1	205424981	205426292	1312
chr1	205473886	205474397	512
chr1	205498160	205498738	579
chr1	205510827	205515823	4997
chr1	205537672	205538491	820
chr1	205560963	205561828	866
chr1	205597716	205603736	6021
chr1	205648960	205649519	560
chr1	205715928	205719964	4037
chr1	205742754	205746303	3550
chr1	205781513	205783656	2144
chr1	205818774	205819791	1018
chr1	206235863	206237270	1408
chr1	206639413	206642884	3472
chr1	206680228	206681502	1275
chr1	206730432	206731234	803
chr1	206785490	206787118	1629
chr1	206806718	206812500	5783
chr1	206856558	206862701	6144
chr1	206946996	206950969	3974
chr1	207203372	207214911	11540
chr1	207221483	207228798	7316
chr1	207490646	207502512	11867
chr1	207669228	207670106	879
chr1	207817997	207819328	1332
chr1	207910051	207912770	2720
chr1	207921550	207930544	8995
chr1	207990176	207996075	5900
chr1	208041558	208043346	1789
chr1	208083898	208084741	844
chr1	208132458	208133277	820
chr1	208136333	208137635	1303
chr1	208377386	208378314	929
chr1	208416368	208417987	1620
chr1	209404432	209407390	2959
chr1	209920810	209921293	484
chr1	209956453	209958328	1876
chr1	209978097	209979944	1848
chr1	210000254	210002421	2168
chr1	210031639	210033320	1682
chr1	210061554	210062962	1409
chr1	210110596	210112540	1945
chr1	210381939	210383022	1084
chr1	210405798	210407208	1411
chr1	210423812	210426826	3015
chr1	210465390	210466415	1026
chr1	210484219	210485501	1283
chr1	210501986	210503001	1016
chr1	211306594	211307993	1400
chr1	211359571	211362870	3300
chr1	211379957	211380863	907
chr1	211429612	211435543	5932
chr1	211498830	211500900	2071
chr1	211551997	211569353	17357
chr1	211688585	211689117	533
chr1	211716159	211721253	5095
chr1	211735113	211739150	4038
chr1	211747170	211756537	9368
chr1	211843678	211855642	11965
chr1	211896855	211902596	5742
chr1	211993903	212007912	14010
chr1	212062664	212064258	1595
chr1	212206981	212210897	3917
chr1	212300249	212302563	2315
chr1	212353712	212357270	3559
chr1	212456754	212460500	3747
chr1	212487516	212491128	3613
chr1	212586949	212588537	1589
chr1	212605872	212607671	1800
chr1	212644907	212647568	2662
chr1	212674603	212690631	16029
chr1	212728596	212734764	6169
chr1	212780056	212784397	4342
chr1	212792938	212805379	12442
chr1	212806432	212806840	409
chr1	212837808	212843505	5698
chr1	212872156	212873918	1763
chr1	212963309	212966482	3174
chr1	213013596	213022731	9136
chr1	213029277	213035564	6288
chr1	213118145	213130197	12053
chr1	213134186	213137451	3266
chr1	213187239	213190014	2776
chr1	213223318	213227067	3750
chr1	213487165	213487440	276
chr1	213498026	213499318	1293
chr1	214152911	214153538	628
chr1	214155796	214165825	10030
chr1	214357192	214357554	363
chr1	214360476	214361040	565
chr1	214453864	214455501	1638
chr1	214499844	214504401	4558
chr1	214724499	214725389	891
chr1	214775945	214783122	7178
chr1	214996532	215000967	4436
chr1	215255937	215257227	1291
chr1	215740199	215742872	2674
chr1	216773707	216775003	1297
chr1	216896237	216897678	1442
chr1	217262845	217263856	1012
chr1	217308418	217309306	889
chr1	217312974	217313676	703
chr1	217800598	217812017	11420
chr1	217822867	217824070	1204
chr1	218337305	218339569	2265
chr1	218457035	218459359	2325
chr1	218496303	218498343	2041
chr1	218518485	218519651	1167
chr1	218552073	218552273	201
chr1	219346893	219348217	1325
chr1	220101123	220103846	2724
chr1	220128411	220133575	5165
chr1	220218249	220221790	3542
chr1	220261845	220264113	2269
chr1	220266802	220268714	1913
chr1	220445321	220446113	793
chr1	220532145	220535253	3109
chr1	220699954	220702676	2723
chr1	220863327	220864768	1442
chr1	220875319	220877765	2447
chr1	220921481	220922632	1152
chr1	220958844	220963848	5005
chr1	221050303	221050792	490
chr1	221052328	221053534	1207
chr1	221064684	221065718	1035
chr1	221067232	221069217	1986
chr1	221910931	221918423	7493
chr1	222708914	222719205	10292
chr1	222790279	222793269	2991
chr1	222816075	222820145	4071
chr1	222883945	222888132	4188
chr1	222985914	222991244	5331
chr1	223302348	223302983	636
chr1	223307126	223307481	356
chr1	223316112	223316880	769
chr1	223537076	223538840	1765
chr1	223561064	223569505	8442
chr1	223671175	223675662	4488
chr1	223899976	223900659	684
chr1	224032735	224034639	1905
chr1	224172067	224189344	17278
chr1	224244943	224250139	5197
chr1	224294034	224305057	11024
chr1	224354819	224355654	836
chr1	224363418	224364195	778
chr1	224370471	224373486	3016
chr1	224516816	224518950	2135
chr1	224539895	224546784	6890
chr1	224616346	224637650	21305
chr1	224951726	224958240	6515
chr1	225107413	225126409	18997
chr1	225613874	225616269	2396
chr1	225634761	225637377	2617
chr1	225660270	225663411	3142
chr1	225833069	225844111	11043
chr1	225864773	225865334	562
chr1	225894228	225901242	7015
chr1	225964210	225966960	2751
chr1	225997277	225998911	1635
chr1	226070221	226070795	575
chr1	226086043	226087146	1104
chr1	226098823	226100214	1392
chr1	226111230	226113232	2003
chr1	226126866	226127515	650
chr1	226150140	226150420	281
chr1	226181156	226191224	10069
chr1	226244753	226258773	14021
chr1	226269209	226272014	2806
chr1	226287937	226288611	675
chr1	226297404	226298861	1458
chr1	226308938	226310874	1937
chr1	226371530	226376556	5027
chr1	226411196	226411899	704
chr1	226496017	226498162	2146
chr1	226594176	226596306	2131
chr1	226614030	226614493	464
chr1	226664089	226670702	6614
chr1	226714703	226715425	723
chr1	226725863	226729308	3446
chr1	226735982	226737703	1722
chr1	226772970	226778984	6015
chr1	226889633	226891771	2139
chr1	226925147	226926734	1588
chr1	227015349	227016371	1023
chr1	227057808	227062668	4861
chr1	227126570	227128617	2048
chr1	227500590	227507641	7052
chr1	227577858	227578793	936
chr1	227579607	227584337	4731
chr1	227635039	227635361	323
chr1	227728858	227731542	2685
chr1	227748519	227748893	375
chr1	227751185	227751932	748
chr1	227915784	227916092	309
chr1	227922117	227923744	1628
chr1	227974185	227976390	2206
chr1	228134465	228136108	1644
chr1	228152606	228158887	6282
chr1	228194197	228195263	1067
chr1	228225452	228225999	548
chr1	228247401	228248362	962
chr1	228268780	228272841	4062
chr1	228275234	228278182	2949
chr1	228289767	228294246	4480
chr1	228295244	228298677	3434
chr1	228318548	228318808	261
chr1	228326954	228330175	3222
chr1	228345705	228346301	597
chr1	228351105	228356334	5230
chr1	228399741	228400329	589
chr1	228463236	228464431	1196
chr1	228565753	228568290	2538
chr1	228579678	228584351	4674
chr1	228600007	228615333	15327
chr1	228633386	228633804	419
chr1	228645132	228646283	1152
chr1	228674721	228675916	1196
chr1	228688646	228689115	470
chr1	228870608	228872357	1750
chr1	228909073	228909914	842
chr1	228991462	228998626	7165
chr1	229338491	229342272	3782
chr1	229405818	229408164	2347
chr1	229472025	229479703	7679
chr1	229542953	229543495	543
chr1	229567055	229568638	1584
chr1	229643306	229644989	1684
chr1	229693553	229695186	1634
chr1	229705207	229706013	807
chr1	229759537	229762603	3067
chr1	229851663	229854043	2381
chr1	230001089	230002795	1707
chr1	230202412	230204533	2122
chr1	230468380	230468855	476
chr1	230558392	230562968	4577
chr1	230759714	230761133	1420
chr1	230775543	230782545	7003
chr1	230875150	230883610	8461
chr1	230889545	230889882	338
chr1	231002423	231005067	2645
chr1	231024191	231026373	2183
chr1	231037585	231038695	1111
chr1	231112862	231115561	2700
chr1	231174605	231176690	2086
chr1	231296736	231299970	3235
chr1	231347075	231347632	558
chr1	231376148	231377906	1759
chr1	231469570	231476514	6945
chr1	231556122	231558784	2663
chr1	231660602	231667519	6918
chr1	231776690	231778287	1598
chr1	232466793	232467477	685
chr1	232470836	232471081	246
chr1	232760834	232767124	6291
chr1	232939740	232942241	2502
chr1	233079519	233079751	233
chr1	233085087	233087518	2432
chr1	233430708	233431617	910
chr1	233463464	233465276	1813
chr1	233749415	233750475	1061
chr1	233859811	233862412	2602
chr1	233874637	233875728	1092
chr1	234039891	234042096	2206
chr1	234341221	234343134	1914
chr1	234366866	234367733	868
chr1	234508676	234509900	1225
chr1	234603423	234616064	12642
chr1	234621764	234627705	5942
chr1	234634059	234635522	1464
chr1	234666065	234667628	1564
chr1	234735405	234736255	851
chr1	234740986	234748872	7887
chr1	234795419	234796947	1529
chr1	234812003	234812357	355
chr1	235030272	235032942	2671
chr1	235098622	235099775	1154
chr1	235105526	235106093	568
chr1	235267065	235267933	869
chr1	235290016	235292885	2870
chr1	235324227	235328154	3928
chr1	235486429	235495644	9216
chr1	235530440	235531736	1297
chr1	235663265	235671251	7987
chr1	235756752	235757315	564
chr1	235805278	235805690	413
chr1	235811984	235814392	2409
chr1	236028399	236033120	4722
chr1	236053847	236059183	5337
chr1	236134520	236136192	1673
chr1	236227073	236228772	1700
chr1	236305346	236306597	1252
chr1	236442850	236447172	4323
chr1	236450670	236451749	1080
chr1	236510497	236512023	1527
chr1	236558410	236559366	957
chr1	236592068	236592645	578
chr1	236679559	236691187	11629
chr1	236766994	236769017	2024
chr1	236849152	236850743	1592
chr1	236957349	236961472	4124
chr1	237104484	237107385	2902
chr1	237205191	237206829	1639
chr1	238110639	238112327	1689
chr1	239549747	239551180	1434
chr1	239571299	239572240	942
chr1	240160283	240161752	1470
chr1	240167245	240173741	6497
chr1	240254924	240257452	2529
chr1	240655524	240656820	1297
chr1	240673492	240673821	330
chr1	240686525	240690543	4019
chr1	240774583	240775531	949
chr1	240881009	240885465	4457
chr1	240893039	240893466	428
chr1	240925319	240927851	2533
chr1	240986262	240988508	2247
chr1	241297292	241299295	2004
chr1	241519565	241520856	1292
chr1	241587230	241587817	588
chr1	241679987	241686796	6810
chr1	241800205	241805410	5206
chr1	242010609	242012494	1886
chr1	242121546	242121927	382
chr1	242687221	242697803	10583
chr1	243415362	243420943	5582
chr1	243422453	243423099	647
chr1	243644829	243647058	2230
chr1	243650977	243651888	912
chr1	244011653	244015209	3557
chr1	244080269	244081254	986
chr1	244208541	244214569	6029
chr1	244281780	244282410	631
chr1	244317890	244319831	1942
chr1	244374062	244374575	514
chr1	244400560	244403939	3380
chr1	244508441	244519419	10979
chr1	244612343	244619146	6804
chr1	244623441	244625515	2075
chr1	244815102	244817451	2350
chr1	244890505	244897432	6928
chr1	244956316	244956694	379
chr1	244995285	245000869	5585
chr1	245018372	245032888	14517
chr1	245067810	245068718	909
chr1	245076766	245083411	6646
chr1	245130131	245138216	8086
chr1	245314379	245320659	6281
chr1	245710078	245710567	490
chr1	245712537	245715327	2791
chr1	245753789	245753995	207
chr1	246669518	246672364	2847
chr1	246727503	246730424	2922
chr1	246739249	246740379	1131
chr1	246842574	246849843	7270
chr1	246886935	246888849	1915
chr1	247090339	247096070	5732
chr1	247169177	247171924	2748
chr1	247238223	247247287	9065
chr1	247265534	247270498	4965
chr1	247273003	247275931	2929
chr1	247289643	247291438	1796
chr1	247334254	247340515	6262
chr1	247373550	247374410	861
chr1	247448687	247451059	2373
chr1	247452872	247454606	1735
chr1	247463754	247464758	1005
chr1	247493886	247503632	9747
chr1	247611455	247612124	670
chr1	247681001	247682797	1797
chr1	248019430	248022660	3231
chr1	248098794	248100998	2205
chr1	248854448	248857058	2611
chr1	249118575	249120856	2282
chr1	249131373	249134808	3436
chr1	249140054	249142760	2707
chr1	249151400	249154747	3348
chr1	249155558	249158113	2556
chr1	249166477	249168763	2287
chr1	249199555	249202657	3103
chr10	119171	120470	1300
chr10	121888	123020	1133
chr10	180232	183222	2991
chr10	650848	653623	2776
chr10	710278	720912	10635
chr10	734740	737288	2549
chr10	832819	833102	284
chr10	975352	978981	3630
chr10	1033305	1035845	2541
chr10	1088569	1103970	15402
chr10	1250206	1255370	5165
chr10	1397814	1410243	12430
chr10	1462510	1466123	3614
chr10	1595653	1596086	434
chr10	1654383	1654901	519
chr10	1776872	1780246	3375
chr10	1815211	1816339	1129
chr10	1818155	1818950	796
chr10	1821012	1821904	893
chr10	1981386	1982122	737
chr10	2006583	2007487	905
chr10	2008774	2019363	10590
chr10	2054756	2059830	5075
chr10	2109687	2119932	10246
chr10	2249410	2250459	1050
chr10	2814984	2815345	362
chr10	3108557	3111506	2950
chr10	3214653	3215032	380
chr10	3235318	3235632	315
chr10	3318554	3319870	1317
chr10	3358970	3364922	5953
chr10	3370778	3376439	5662
chr10	3524909	3548225	23317
chr10	3595762	3601110	5349
chr10	3749791	3750710	920
chr10	3821127	3830750	9624
chr10	3927674	3929529	1856
chr10	3987833	3992089	4257
chr10	4035355	4035687	333
chr10	4063806	4070168	6363
chr10	4190309	4192072	1764
chr10	4864663	4877676	13014
chr10	5454443	5455622	1180
chr10	5488079	5488908	830
chr10	5540479	5540945	467
chr10	5566555	5568202	1648
chr10	5573423	5574353	931
chr10	5588517	5588924	408
chr10	5666105	5667419	1315
chr10	5686267	5689694	3428
chr10	5707869	5708842	974
chr10	5718703	5728408	9706
chr10	5854354	5856397	2044
chr10	5883731	5884832	1102
chr10	5929113	5933975	4863
chr10	6018776	6019541	766
chr10	6130627	6132461	1835
chr10	6155426	6159949	4524
chr10	6185679	6190519	4841
chr10	6195097	6196148	1052
chr10	6205392	6206833	1442
chr10	6223919	6224818	900
chr10	6242901	6246718	3818
chr10	6316954	6317802	849
chr10	6621559	6623351	1793
chr10	7449471	7450890	1420
chr10	7452691	7453303	613
chr10	7472638	7473522	885
chr10	7573079	7576950	3872
chr10	7586782	7588816	2035
chr10	7655862	7662391	6530
chr10	7675750	7675989	240
chr10	7708561	7708959	399
chr10	7829400	7831289	1890
chr10	7859615	7861093	1479
chr10	8074897	8080371	5475
chr10	8091198	8098135	6938
chr10	8125387	8126142	756
chr10	8134654	8139134	4481
chr10	8408802	8409228	427
chr10	8555446	8556388	943
chr10	9224958	9226963	2006
chr10	9315540	9319129	3590
chr10	9420340	9425119	4780
chr10	9919065	9920712	1648
chr10	11047792	11050781	2990
chr10	11059177	11062725	3549
chr10	11384086	11387409	3324
chr10	11652316	11654233	1918
chr10	11727808	11732953	5146
chr10	11736532	11738281	1750
chr10	11783412	11785705	2294
chr10	11825139	11826059	921
chr10	11865055	11867917	2863
chr10	11942403	11951994	9592
chr10	12082352	12086715	4364
chr10	12108366	12111768	3403
chr10	12168426	12174587	6162
chr10	12235479	12240206	4728
chr10	12306322	12306562	241
chr10	12309071	12309771	701
chr10	12390679	12392838	2160
chr10	12404277	12405105	829
chr10	12798353	12803499	5147
chr10	13043135	13043960	826
chr10	13105035	13106138	1104
chr10	13141087	13143232	2146
chr10	13199007	13200957	1951
chr10	13203138	13204274	1137
chr10	13315677	13318648	2972
chr10	13339880	13346435	6556
chr10	13388520	13391179	2660
chr10	13425579	13425782	204
chr10	13566631	13573648	7018
chr10	13628402	13630495	2094
chr10	13749159	13755062	5904
chr10	13854985	13855281	297
chr10	13933130	13934288	1159
chr10	14051545	14052392	848
chr10	14529072	14529616	545
chr10	14645299	14647063	1765
chr10	14666112	14667126	1015
chr10	14690415	14698248	7834
chr10	14809681	14818758	9078
chr10	14851222	14851441	220
chr10	14879200	14881927	2728
chr10	14916602	14929647	13046
chr10	14994720	14996590	1871
chr10	15000529	15003466	2938
chr10	15020579	15024482	3904
chr10	15033181	15038874	5694
chr10	15135693	15143032	7340
chr10	15208693	15211192	2500
chr10	15243802	15252177	8376
chr10	15253925	15255839	1915
chr10	15466652	15468721	2070
chr10	15576720	15578784	2065
chr10	15901623	15903180	1558
chr10	16478611	16480558	1948
chr10	16561564	16563896	2333
chr10	16859019	16860352	1334
chr10	16868537	16873359	4823
chr10	17063742	17066819	3078
chr10	17240473	17246511	6039
chr10	17268905	17273461	4557
chr10	17283359	17284328	970
chr10	17427817	17429403	1587
chr10	17473474	17474955	1482
chr10	17495168	17497004	1837
chr10	17621708	17622608	901
chr10	17656839	17659956	3118
chr10	17671181	17672367	1187
chr10	17684470	17688460	3991
chr10	17754883	17756086	1204
chr10	18428997	18429900	904
chr10	18940032	18941113	1082
chr10	18946569	18951252	4684
chr10	18999090	18999800	711
chr10	19239640	19240993	1354
chr10	20104243	20104963	721
chr10	20276616	20276850	235
chr10	21281299	21283558	2260
chr10	21318038	21321551	3514
chr10	21385554	21393771	8218
chr10	21430756	21431356	601
chr10	21436615	21438740	2126
chr10	21460603	21463767	3165
chr10	21657195	21657586	392
chr10	21676015	21677169	1155
chr10	21783150	21786350	3201
chr10	21788117	21789806	1690
chr10	21792933	21793756	824
chr10	21794572	21802640	8069
chr10	21803894	21819838	15945
chr10	21821199	21825226	4028
chr10	22287571	22292935	5365
chr10	22517670	22519894	2225
chr10	22564445	22569957	5513
chr10	22576129	22576856	728
chr10	22594897	22638081	43185
chr10	22718562	22719903	1342
chr10	22722468	22728408	5941
chr10	22762025	22767666	5642
chr10	23002028	23003525	1498
chr10	23119048	23120342	1295
chr10	23213182	23223901	10720
chr10	23384381	23385850	1470
chr10	23445517	23448469	2953
chr10	23460718	23463660	2943
chr10	23480738	23484506	3769
chr10	23630328	23635215	4888
chr10	23687934	23690320	2387
chr10	23726035	23732564	6530
chr10	23829707	23838888	9182
chr10	23983183	23984969	1787
chr10	24527611	24528963	1353
chr10	24829242	24837983	8742
chr10	25009849	25013907	4059
chr10	25240650	25242032	1383
chr10	25302346	25308291	5946
chr10	25463443	25466234	2792
chr10	26044705	26045321	617
chr10	26221970	26224749	2780
chr10	26458725	26465821	7097
chr10	26503539	26507373	3835
chr10	26680536	26681146	611
chr10	26727107	26727874	768
chr10	26855217	26856613	1397
chr10	26865326	26878234	12909
chr10	26910735	26912097	1363
chr10	26923183	26939298	16116
chr10	26985829	26987556	1728
chr10	26995337	26997005	1669
chr10	27148435	27150525	2091
chr10	27222590	27239604	17015
chr10	27387516	27389814	2299
chr10	27436838	27447134	10297
chr10	27479422	27484086	4665
chr10	27526888	27550034	23147
chr10	27600169	27601072	904
chr10	27608374	27609309	936
chr10	27792452	27795224	2773
chr10	28030704	28036429	5726
chr10	28286739	28290368	3630
chr10	28567126	28575031	7906
chr10	28589598	28597332	7735
chr10	28716019	28722667	6649
chr10	28791220	28791682	463
chr10	28819156	28829367	10212
chr10	28965791	28967830	2040
chr10	28995740	28999394	3655
chr10	29028751	29046987	18237
chr10	29054714	29055172	459
chr10	29056151	29057290	1140
chr10	29058326	29060541	2216
chr10	29062255	29068135	5881
chr10	29079523	29085699	6177
chr10	29102636	29105174	2539
chr10	29149275	29154368	5094
chr10	29183741	29189712	5972
chr10	29208011	29216302	8292
chr10	29226692	29229919	3228
chr10	29420023	29423099	3077
chr10	29655049	29655532	484
chr10	29666951	29667589	639
chr10	29697475	29699938	2464
chr10	29780653	29782549	1897
chr10	29932687	29933637	951
chr10	29984475	29984701	227
chr10	30022974	30025595	2622
chr10	30034574	30034874	301
chr10	30212813	30216518	3706
chr10	30321742	30331230	9489
chr10	30347486	30348607	1122
chr10	30510100	30510743	644
chr10	30518990	30523650	4661
chr10	30635686	30638858	3173
chr10	30657095	30666124	9030
chr10	30679874	30684019	4146
chr10	30702507	30702888	382
chr10	30818003	30819156	1154
chr10	30913911	30920258	6348
chr10	31073780	31074555	776
chr10	31188884	31192713	3830
chr10	31316411	31323381	6971
chr10	31343472	31347302	3831
chr10	31421767	31425243	3477
chr10	31605613	31613503	7891
chr10	31890625	31893811	3187
chr10	32047607	32050550	2944
chr10	32215943	32219398	3456
chr10	32343397	32346559	3163
chr10	32398529	32399500	972
chr10	32514816	32515131	316
chr10	32522745	32523603	859
chr10	32633198	32633583	386
chr10	32634589	32637655	3067
chr10	32645549	32645845	297
chr10	32667367	32668079	713
chr10	32733839	32736519	2681
chr10	33243928	33254357	10430
chr10	33267399	33271854	4456
chr10	33338073	33339812	1740
chr10	33540828	33541308	481
chr10	33608795	33609175	381
chr10	33624097	33625966	1870
chr10	33756573	33757213	641
chr10	33769064	33769897	834
chr10	34058430	34065188	6759
chr10	34344156	34344961	806
chr10	34375579	34376283	705
chr10	35102812	35105187	2376
chr10	35206666	35208521	1856
chr10	35238291	35244450	6160
chr10	35257376	35260986	3611
chr10	35378698	35380224	1527
chr10	35393658	35394691	1034
chr10	35411475	35421363	9889
chr10	35531940	35543641	11702
chr10	35620755	35625357	4603
chr10	35896587	35897642	1056
chr10	35927948	35933083	5136
chr10	36053933	36054601	669
chr10	36663882	36664433	552
chr10	37023924	37024523	600
chr10	37073171	37073414	244
chr10	37152257	37152884	628
chr10	37229130	37235285	6156
chr10	37285047	37285460	414
chr10	37411826	37416714	4889
chr10	37967420	37971913	4494
chr10	38143857	38148673	4817
chr10	38261265	38271046	9782
chr10	38298386	38301880	3495
chr10	38382662	38385053	2392
chr10	42736964	42739274	2311
chr10	42966786	42974084	7299
chr10	43046758	43049309	2552
chr10	43133221	43134268	1048
chr10	43185191	43188135	2945
chr10	43241726	43241958	233
chr10	43247142	43251206	4065
chr10	43270247	43272710	2464
chr10	43276960	43279187	2228
chr10	43367661	43369944	2284
chr10	43393086	43394277	1192
chr10	43428111	43429186	1076
chr10	43600134	43602494	2361
chr10	43632906	43634833	1928
chr10	43756707	43757463	757
chr10	43810686	43824794	14109
chr10	43834632	43839233	4602
chr10	43845767	43846656	890
chr10	43856751	43859265	2515
chr10	43891664	43909359	17696
chr10	43915688	43916560	873
chr10	43918203	43919362	1160
chr10	43926445	43940835	14391
chr10	43945640	43951910	6271
chr10	44069418	44070716	1299
chr10	44101262	44103363	2102
chr10	44161576	44169609	8034
chr10	44184874	44185818	945
chr10	44197934	44198568	635
chr10	44223127	44223640	514
chr10	44272532	44277844	5313
chr10	44319318	44321936	2619
chr10	44433021	44435292	2272
chr10	44481673	44483226	1554
chr10	44664531	44664928	398
chr10	44786473	44794388	7916
chr10	44804859	44807278	2420
chr10	44879797	44881184	1388
chr10	45318513	45323539	5027
chr10	45335051	45338446	3396
chr10	45358432	45362042	3611
chr10	45374077	45374393	317
chr10	45383496	45385032	1537
chr10	45431918	45432334	417
chr10	45433256	45435269	2014
chr10	45454834	45455559	726
chr10	45496361	45498906	2546
chr10	45635227	45658081	22855
chr10	45719621	45720405	785
chr10	45868587	45870257	1671
chr10	45922983	45923199	217
chr10	45939642	45944301	4660
chr10	46082306	46103478	21173
chr10	46147746	46184216	36471
chr10	46218328	46225869	7542
chr10	46951242	46952066	825
chr10	46970981	46971415	435
chr10	46991931	46994059	2129
chr10	47008048	47008847	800
chr10	47129055	47131046	1992
chr10	47642432	47647672	5241
chr10	47652608	47662009	9402
chr10	48354427	48355378	952
chr10	48421921	48423981	2061
chr10	48428723	48429646	924
chr10	48438520	48439347	828
chr10	48455099	48456228	1130
chr10	48642740	48644093	1354
chr10	48655912	48656905	994
chr10	49511444	49519381	7938
chr10	49653366	49659035	5670
chr10	49730536	49732656	2121
chr10	49812092	49813735	1644
chr10	49864008	49864902	895
chr10	49879636	49880087	452
chr10	50322688	50335234	12547
chr10	50533967	50534496	530
chr10	50604839	50606822	1984
chr10	50708092	50708700	609
chr10	50745715	50750048	4334
chr10	50817950	50819897	1948
chr10	50885069	50888470	3402
chr10	50969636	50970509	874
chr10	50976406	50977510	1105
chr10	51477609	51492590	14982
chr10	51545889	51549601	3713
chr10	51555656	51559034	3379
chr10	51564006	51566027	2022
chr10	51571771	51581768	9998
chr10	52177277	52178683	1407
chr10	52322243	52323010	768
chr10	52380753	52385182	4430
chr10	52499294	52500645	1352
chr10	52750642	52752075	1434
chr10	52832967	52836052	3086
chr10	53456318	53466520	10203
chr10	54067495	54069814	2320
chr10	54072964	54075171	2208
chr10	54537819	54539595	1777
chr10	54644093	54645091	999
chr10	54700023	54701115	1093
chr10	54714695	54715857	1163
chr10	56535374	56535747	374
chr10	57220652	57232848	12197
chr10	57390169	57391571	1403
chr10	57914611	57916061	1451
chr10	58111405	58112055	651
chr10	58119839	58122002	2164
chr10	59080551	59082629	2079
chr10	59094025	59096561	2537
chr10	59814046	59817574	3529
chr10	60025825	60031309	5485
chr10	60086660	60087398	739
chr10	60137646	60151891	14246
chr10	60272258	60273967	1710
chr10	60932828	60939005	6178
chr10	61122032	61122823	792
chr10	61462874	61464006	1133
chr10	61665047	61666882	1836
chr10	61690483	61692537	2055
chr10	62492531	62493388	858
chr10	62537881	62539274	1394
chr10	62696870	62709042	12173
chr10	62760291	62761713	1423
chr10	63169747	63170613	867
chr10	63421357	63426294	4938
chr10	63576948	63584158	7211
chr10	63627119	63627852	734
chr10	63659231	63664749	5519
chr10	64027675	64029108	1434
chr10	64039248	64041612	2365
chr10	64133623	64134684	1062
chr10	64562254	64567418	5165
chr10	64576090	64577015	926
chr10	64792792	64793871	1080
chr10	64892231	64895791	3561
chr10	65223004	65226510	3507
chr10	65280361	65282173	1813
chr10	65381621	65392901	11281
chr10	65423627	65424962	1336
chr10	65646173	65647754	1582
chr10	65800874	65802167	1294
chr10	65955818	65957289	1472
chr10	66124517	66127487	2971
chr10	66812767	66813924	1158
chr10	67026221	67026561	341
chr10	67330136	67331137	1002
chr10	69522396	69524265	1870
chr10	69553767	69554015	249
chr10	69589044	69589419	376
chr10	69607871	69611174	3304
chr10	69641421	69648294	6874
chr10	69825461	69845099	19639
chr10	69853502	69854229	728
chr10	69990843	69992121	1279
chr10	70005883	70008608	2726
chr10	70090004	70096434	6431
chr10	70163891	70168454	4564
chr10	70230870	70232124	1255
chr10	70285290	70290294	5005
chr10	70319693	70322149	2457
chr10	70384176	70385574	1399
chr10	70477610	70483961	6352
chr10	70585658	70588426	2769
chr10	70657120	70672097	14978
chr10	70713652	70718454	4803
chr10	70719657	70731839	12183
chr10	70745721	70750493	4773
chr10	70810055	70813541	3487
chr10	70882261	70887839	5579
chr10	70937667	70942379	4713
chr10	71026195	71033408	7214
chr10	71123849	71125030	1182
chr10	71211087	71212083	997
chr10	71252517	71257048	4532
chr10	71291309	71304208	12900
chr10	71327908	71329567	1660
chr10	71332243	71334274	2032
chr10	71388063	71392642	4580
chr10	71518999	71519269	271
chr10	71562225	71562843	619
chr10	71722436	71725233	2798
chr10	71811697	71814939	3243
chr10	71904825	71907855	3031
chr10	71929303	71931111	1809
chr10	71991860	71993780	1921
chr10	72014875	72015793	919
chr10	72140660	72145184	4525
chr10	72162647	72166747	4101
chr10	72199824	72202103	2280
chr10	72217661	72218651	991
chr10	72238111	72239064	954
chr10	72432311	72432853	543
chr10	72541699	72550146	8448
chr10	72575731	72577396	1666
chr10	72647746	72648770	1025
chr10	72683032	72685560	2529
chr10	72698483	72699266	784
chr10	72727107	72729935	2829
chr10	72972233	72973370	1138
chr10	72987603	72992036	4434
chr10	73004082	73007774	3693
chr10	73078648	73079473	826
chr10	73133557	73139476	5920
chr10	73156128	73158010	1883
chr10	73270159	73275939	5781
chr10	73312880	73314074	1195
chr10	73475783	73477581	1799
chr10	73533087	73533573	487
chr10	73557238	73558435	1198
chr10	73565508	73566063	556
chr10	73609079	73611800	2722
chr10	73647999	73650044	2046
chr10	73723290	73724899	1610
chr10	73745044	73746391	1348
chr10	73766995	73768334	1340
chr10	73846257	73849623	3367
chr10	73960861	73967412	6552
chr10	73973652	73977386	3735
chr10	74014050	74015201	1152
chr10	74020239	74021020	782
chr10	74032552	74035412	2861
chr10	74056133	74058648	2516
chr10	74060098	74060723	626
chr10	74079377	74079891	515
chr10	74085542	74086236	695
chr10	74091986	74097429	5444
chr10	74112595	74117632	5038
chr10	74384730	74388181	3452
chr10	74450739	74452892	2154
chr10	74854418	74858713	4296
chr10	74860616	74866271	5656
chr10	74870719	74871449	731
chr10	74919793	74931671	11879
chr10	75000725	75016360	15636
chr10	75116238	75121193	4956
chr10	75171765	75175151	3387
chr10	75253051	75256541	3491
chr10	75382678	75388208	5531
chr10	75407086	75408505	1420
chr10	75485725	75495658	9934
chr10	75502186	75507223	5038
chr10	75528458	75538235	9778
chr10	75540305	75542358	2054
chr10	75544268	75546676	2409
chr10	75570764	75572643	1880
chr10	75633620	75635028	1409
chr10	75679356	75686962	7607
chr10	75700137	75700917	781
chr10	75738382	75738752	371
chr10	75757286	75759298	2013
chr10	75909310	75911857	2548
chr10	75934870	75938294	3425
chr10	75944348	75949520	5173
chr10	75965610	75969139	3530
chr10	76572767	76574276	1510
chr10	76584354	76587579	3226
chr10	76588386	76588837	452
chr10	76791996	76795822	3827
chr10	76803044	76804150	1107
chr10	76855885	76861914	6030
chr10	76870170	76872791	2622
chr10	76880840	76886721	5882
chr10	76968257	76973381	5125
chr10	76993849	76996175	2327
chr10	77054477	77055890	1414
chr10	77099407	77104305	4899
chr10	77155536	77156430	895
chr10	77160935	77162115	1181
chr10	77165272	77166142	871
chr10	77167585	77169761	2177
chr10	77191063	77191889	827
chr10	78899771	78900799	1029
chr10	79395312	79399644	4333
chr10	79470184	79471364	1181
chr10	79523443	79524744	1302
chr10	79646708	79653303	6596
chr10	79685418	79687109	1692
chr10	79788061	79790727	2667
chr10	79792692	79794233	1542
chr10	79894275	79894822	548
chr10	79929768	79940020	10253
chr10	80042462	80043490	1029
chr10	80062840	80063458	619
chr10	80166545	80167602	1058
chr10	80713887	80717121	3235
chr10	80733285	80734568	1284
chr10	80760458	80765731	5274
chr10	80779308	80780137	830
chr10	80806324	80810485	4162
chr10	80824381	80832848	8468
chr10	80938767	80939348	582
chr10	81002375	81003547	1173
chr10	81069402	81072220	2819
chr10	81103374	81109944	6571
chr10	81164788	81166792	2005
chr10	81203903	81206772	2870
chr10	81585229	81589039	3811
chr10	81664029	81665474	1446
chr10	81741213	81742264	1052
chr10	81834700	81843869	9170
chr10	81903960	81904166	207
chr10	81964145	81965748	1604
chr10	82075498	82085512	10015
chr10	82114579	82120802	6224
chr10	82167220	82169258	2039
chr10	82213189	82215214	2026
chr10	82293665	82296527	2863
chr10	82341558	82347580	6023
chr10	82406570	82413721	7152
chr10	82421077	82423642	2566
chr10	83633892	83636786	2895
chr10	84980437	84986273	5837
chr10	85322970	85325941	2972
chr10	85895895	85908868	12974
chr10	85954205	85954475	271
chr10	85992391	86000007	7617
chr10	86016509	86016933	425
chr10	86022681	86024108	1428
chr10	86088284	86090424	2141
chr10	87983487	87987830	4344
chr10	88013791	88014873	1083
chr10	88017360	88018851	1492
chr10	88022512	88022918	407
chr10	88096679	88098239	1561
chr10	88125629	88127605	1977
chr10	88136413	88137237	825
chr10	88148420	88149872	1453
chr10	88159412	88165284	5873
chr10	88199512	88201334	1823
chr10	88278582	88282722	4141
chr10	88294686	88299038	4353
chr10	88391767	88391970	204
chr10	88430875	88440986	10112
chr10	88470061	88471638	1578
chr10	88515441	88517621	2181
chr10	88698546	88699547	1002
chr10	88701868	88703318	1451
chr10	88727916	88734497	6582
chr10	88853235	88856539	3305
chr10	89262247	89266627	4381
chr10	89419115	89420490	1376
chr10	89576902	89582305	5404
chr10	89620362	89627324	6963
chr10	90339591	90350595	11005
chr10	90639591	90641646	2056
chr10	90750115	90752870	2756
chr10	90966404	90968321	1918
chr10	91009998	91011718	1721
chr10	91174006	91175980	1975
chr10	91294951	91295654	704
chr10	91403332	91405572	2241
chr10	91460781	91464054	3274
chr10	91595555	91599016	3462
chr10	92614925	92618467	3543
chr10	92630490	92633221	2732
chr10	92861426	92865345	3920
chr10	92894685	92895366	682
chr10	92912666	92914547	1882
chr10	92921815	92924282	2468
chr10	92980067	92983999	3933
chr10	93058207	93058874	668
chr10	93169264	93171598	2335
chr10	93392453	93393549	1097
chr10	93555610	93559716	4107
chr10	93646985	93647692	708
chr10	93653526	93654791	1266
chr10	93667973	93669352	1380
chr10	93681305	93686558	5254
chr10	93999972	94001038	1067
chr10	94003275	94004119	845
chr10	94043212	94060746	17535
chr10	94178914	94180845	1932
chr10	94332344	94334852	2509
chr10	94350915	94353881	2967
chr10	94448711	94451422	2712
chr10	94455438	94456595	1158
chr10	94459485	94460309	825
chr10	94607860	94609108	1249
chr10	94816616	94823368	6753
chr10	94825202	94826185	984
chr10	94828083	94828402	320
chr10	94834626	94835240	615
chr10	95040926	95041444	519
chr10	95195367	95199576	4210
chr10	95255437	95258375	2939
chr10	95314788	95318517	3730
chr10	95323976	95330741	6766
chr10	95360252	95361470	1219
chr10	95460202	95462991	2790
chr10	95543168	95545401	2234
chr10	95546496	95551763	5268
chr10	95653257	95654386	1130
chr10	95716514	95723056	6543
chr10	95752987	95754606	1620
chr10	96121336	96123566	2231
chr10	96161134	96163930	2797
chr10	96302702	96302938	237
chr10	96303951	96306755	2805
chr10	96985521	96992856	7336
chr10	97049778	97051522	1745
chr10	97237981	97245392	7412
chr10	97319914	97321430	1517
chr10	97415326	97416719	1394
chr10	97450482	97456330	5849
chr10	97666436	97668893	2458
chr10	97802812	97805056	2245
chr10	97849056	97850639	1584
chr10	97877319	97879361	2043
chr10	97884064	97885775	1712
chr10	97889144	97894210	5067
chr10	98043725	98045197	1473
chr10	98128575	98130263	1689
chr10	98271534	98276519	4986
chr10	98344366	98347764	3399
chr10	98479239	98481392	2154
chr10	98495691	98496652	962
chr10	98509843	98511702	1860
chr10	98526217	98528132	1916
chr10	98529079	98533604	4526
chr10	98591428	98593891	2464
chr10	98828790	98832352	3563
chr10	98833708	98834133	426
chr10	98891663	98895735	4073
chr10	98908723	98909296	574
chr10	98945382	98945817	436
chr10	98953000	98959915	6916
chr10	99051786	99054282	2497
chr10	99074561	99084233	9673
chr10	99085460	99086238	779
chr10	99088574	99099154	10581
chr10	99158748	99162015	3268
chr10	99172003	99175952	3950
chr10	99184667	99187751	3085
chr10	99205256	99207589	2334
chr10	99256092	99261645	5554
chr10	99346211	99353094	6884
chr10	99391577	99393972	2396
chr10	99400018	99402566	2549
chr10	99443751	99452429	8679
chr10	99473098	99474926	1829
chr10	99495948	99498693	2746
chr10	99571346	99571898	553
chr10	99596987	99602136	5150
chr10	99609016	99610601	1586
chr10	99616315	99620173	3859
chr10	99734602	99735181	580
chr10	99893764	99896788	3025
chr10	100027594	100028527	934
chr10	100205207	100208536	3330
chr10	100989285	100998271	8987
chr10	101074600	101077567	2968
chr10	101088948	101090704	1757
chr10	101186905	101195596	8692
chr10	101279860	101280167	308
chr10	101292014	101292816	803
chr10	101294699	101295456	758
chr10	101300245	101301350	1106
chr10	101378356	101384607	6252
chr10	101417747	101420584	2838
chr10	101491505	101494264	2760
chr10	101701276	101704975	3700
chr10	101768241	101770080	1840
chr10	101874375	101875566	1192
chr10	101908969	101909636	668
chr10	101941969	101947221	5253
chr10	101987233	101990519	3287
chr10	102021881	102034332	12452
chr10	102045713	102046691	979
chr10	102103565	102110632	7068
chr10	102132636	102134189	1554
chr10	102241773	102243034	1262
chr10	102278594	102280184	1591
chr10	102288747	102290107	1361
chr10	102295215	102297507	2293
chr10	102321734	102322921	1188
chr10	102329696	102330174	479
chr10	102413229	102414458	1230
chr10	102415536	102416579	1044
chr10	102430703	102431438	736
chr10	102440648	102440847	200
chr10	102447153	102447564	412
chr10	102463350	102464301	952
chr10	102469725	102470176	452
chr10	102475179	102476080	902
chr10	102483828	102484484	657
chr10	102495099	102495871	773
chr10	102496728	102499962	3235
chr10	102584960	102590036	5077
chr10	102626414	102629519	3106
chr10	102672196	102673540	1345
chr10	102728432	102730222	1791
chr10	102746147	102748638	2492
chr10	102754661	102766122	11462
chr10	102789790	102792591	2802
chr10	102794786	102797065	2280
chr10	102802140	102803496	1357
chr10	102807761	102808153	393
chr10	102809934	102810316	383
chr10	102819945	102821368	1424
chr10	102881064	102881461	398
chr10	102899050	102903073	4024
chr10	102934599	102939045	4447
chr10	102942965	102947431	4467
chr10	102972348	102978050	5703
chr10	102986841	102987294	454
chr10	102988249	102989333	1085
chr10	102995577	102999125	3549
chr10	103051021	103052761	1741
chr10	103070359	103071137	779
chr10	103104155	103104885	731
chr10	103112430	103123428	10999
chr10	103329485	103330885	1401
chr10	103346368	103350167	3800
chr10	103450647	103457156	6510
chr10	103489442	103490231	790
chr10	103522780	103530134	7355
chr10	103534871	103536792	1922
chr10	103538221	103540276	2056
chr10	103541811	103544923	3113
chr10	103573193	103592921	19729
chr10	103814190	103816198	2009
chr10	103824649	103825960	1312
chr10	103873191	103875515	2325
chr10	103877281	103882048	4768
chr10	103892097	103893857	1761
chr10	103910454	103918087	7634
chr10	103928130	103930098	1969
chr10	103933002	103935875	2874
chr10	103985665	103986598	934
chr10	103990028	103996052	6025
chr10	104000154	104002102	1949
chr10	104004854	104007750	2897
chr10	104152944	104155920	2977
chr10	104159058	104159728	671
chr10	104166009	104172449	6441
chr10	104177812	104182992	5181
chr10	104191830	104193176	1347
chr10	104202675	104211290	8616
chr10	104220734	104223403	2670
chr10	104259601	104270595	10995
chr10	104401281	104405682	4402
chr10	104416146	104417500	1355
chr10	104470865	104471494	630
chr10	104473035	104475207	2173
chr10	104503424	104504710	1287
chr10	104588835	104594235	5401
chr10	104612781	104617026	4246
chr10	104628703	104629919	1217
chr10	104630762	104631549	788
chr10	104676195	104679417	3223
chr10	104949225	104955981	6757
chr10	104962009	104968241	6233
chr10	104989540	104993673	4134
chr10	105036269	105038779	2511
chr10	105108992	105111645	2654
chr10	105126106	105129594	3489
chr10	105146226	105184658	38433
chr10	105233173	105233480	308
chr10	105251919	105257147	5229
chr10	105273674	105282121	8448
chr10	105314491	105314786	296
chr10	105343367	105345285	1919
chr10	105350703	105351721	1019
chr10	105420447	105421796	1350
chr10	105452088	105453293	1206
chr10	105531858	105532549	692
chr10	105548478	105550037	1560
chr10	105614377	105616272	1896
chr10	105676852	105678715	1864
chr10	105725634	105729399	3766
chr10	105877638	105883382	5745
chr10	105989247	105993737	4491
chr10	106014914	106015908	995
chr10	106018113	106018387	275
chr10	106023837	106036936	13100
chr10	106074463	106076371	1909
chr10	106086626	106099756	13131
chr10	106110820	106116204	5385
chr10	106398649	106403221	4573
chr10	108923561	108925138	1578
chr10	110671630	110672391	762
chr10	111682606	111684381	1776
chr10	111766705	111770822	4118
chr10	111925702	111929170	3469
chr10	111966688	111971755	5068
chr10	111985558	111986172	615
chr10	112062657	112066589	3933
chr10	112123571	112124256	686
chr10	112255077	112259743	4667
chr10	112303847	112307709	3863
chr10	112323861	112332096	8236
chr10	112403251	112404813	1563
chr10	112630293	112633961	3669
chr10	112676458	112682301	5844
chr10	112835069	112839701	4633
chr10	113942687	113943987	1301
chr10	114205811	114209374	3564
chr10	114571253	114571676	424
chr10	114706555	114715099	8545
chr10	115438966	115439809	844
chr10	115611518	115615803	4286
chr10	115802687	115805779	3093
chr10	115809750	115810321	572
chr10	115860655	115861734	1080
chr10	115924633	115925376	744
chr10	115926813	115941699	14887
chr10	115997414	116001923	4510
chr10	116163423	116164955	1533
chr10	116286372	116286936	565
chr10	116391209	116392137	929
chr10	116392999	116395620	2622
chr10	116416498	116425758	9261
chr10	116526806	116528277	1472
chr10	116579264	116583110	3847
chr10	116635816	116636669	854
chr10	116695905	116710457	14553
chr10	116762762	116763000	239
chr10	116852362	116855011	2650
chr10	118030439	118036381	5943
chr10	118083255	118087595	4341
chr10	118151532	118155221	3690
chr10	118368095	118371110	3016
chr10	118386762	118387434	673
chr10	118424039	118432728	8690
chr10	118442038	118442862	825
chr10	118500398	118503154	2757
chr10	118531365	118534884	3520
chr10	118561696	118564837	3142
chr10	118568812	118569447	636
chr10	118607947	118611474	3528
chr10	118762843	118765946	3104
chr10	118885040	118886097	1058
chr10	118890786	118891071	286
chr10	118893368	118893957	590
chr10	118897339	118897906	568
chr10	118900521	118900734	214
chr10	118922184	118931103	8920
chr10	118933833	118935776	1944
chr10	118975938	118976884	947
chr10	119000531	119001530	1000
chr10	119129803	119142900	13098
chr10	119263439	119265959	2521
chr10	119272662	119273954	1293
chr10	119292008	119295900	3893
chr10	119301428	119303571	2144
chr10	119312830	119313352	523
chr10	119493795	119496340	2546
chr10	119507136	119508206	1071
chr10	119805665	119807574	1910
chr10	120099227	120104277	5051
chr10	120354088	120354645	558
chr10	120496106	120521282	25177
chr10	120568915	120574750	5836
chr10	120706879	120707576	698
chr10	120789381	120790822	1442
chr10	120835524	120843892	8369
chr10	120861133	120862284	1152
chr10	120924125	120925797	1673
chr10	120937705	120938843	1139
chr10	120965089	120968179	3091
chr10	121243111	121246147	3037
chr10	121301754	121302817	1064
chr10	121318871	121323468	4598
chr10	121353990	121357738	3749
chr10	121367380	121369164	1785
chr10	121408414	121413095	4682
chr10	121444764	121455856	11093
chr10	121484598	121486780	2183
chr10	121538364	121543569	5206
chr10	121577450	121579048	1599
chr10	121631385	121634063	2679
chr10	122216018	122217396	1379
chr10	122608285	122612799	4515
chr10	122682379	122683759	1381
chr10	122701663	122702942	1280
chr10	122708286	122716468	8183
chr10	122737213	122739793	2581
chr10	123356642	123357752	1111
chr10	123367517	123368670	1154
chr10	123441866	123442379	514
chr10	123493741	123495695	1955
chr10	123686289	123689171	2883
chr10	123733657	123735099	1443
chr10	123872411	123873807	1397
chr10	123909034	123909862	829
chr10	123922647	123923832	1186
chr10	124132206	124139145	6940
chr10	124220038	124222703	2666
chr10	124456238	124461532	5295
chr10	124578126	124578953	828
chr10	124638056	124640690	2635
chr10	124711233	124714656	3424
chr10	124738266	124740171	1906
chr10	124765175	124771617	6443
chr10	124772972	124774077	1106
chr10	124877357	124877937	581
chr10	124892565	124892773	209
chr10	124899085	124900293	1209
chr10	124901882	124902360	479
chr10	124909197	124911307	2111
chr10	124913585	124915547	1963
chr10	125114800	125121067	6268
chr10	125314529	125323236	8708
chr10	125425680	125426691	1012
chr10	125650869	125651544	676
chr10	125717609	125729614	12006
chr10	125751225	125757984	6760
chr10	125801568	125805377	3810
chr10	125853454	125854144	691
chr10	126042652	126043814	1163
chr10	126076660	126079264	2605
chr10	126104669	126109747	5079
chr10	126135708	126136736	1029
chr10	126149765	126151653	1889
chr10	126431300	126433485	2186
chr10	126479342	126482324	2983
chr10	126489384	126491085	1702
chr10	126602386	126609647	7262
chr10	126778222	126783074	4853
chr10	126838940	126844816	5877
chr10	126845879	126851302	5424
chr10	127405414	127421950	16537
chr10	127461789	127464142	2354
chr10	127510838	127513511	2674
chr10	127578496	127587260	8765
chr10	128076151	128077210	1060
chr10	128593472	128594864	1393
chr10	129534681	129535042	362
chr10	129922976	129925309	2334
chr10	129992519	129993050	532
chr10	130008762	130009343	582
chr10	130064004	130064281	278
chr10	130227718	130229694	1977
chr10	130508277	130508738	462
chr10	130726292	130726685	394
chr10	130756328	130757667	1340
chr10	130869398	130870202	805
chr10	131069246	131069795	550
chr10	131075061	131077796	2736
chr10	131176124	131180634	4511
chr10	131201416	131203087	1672
chr10	131264477	131266719	2243
chr10	131647672	131647946	275
chr10	131756615	131758359	1745
chr10	131761642	131762853	1212
chr10	131770039	131771209	1171
chr10	131901649	131911103	9455
chr10	131933582	131937516	3935
chr10	132008481	132018574	10094
chr10	132097583	132099818	2236
chr10	132365737	132366060	324
chr10	132608208	132609598	1391
chr10	132885861	132888463	2603
chr10	133108803	133110843	2041
chr10	133218028	133219021	994
chr10	133252063	133252583	521
chr10	133448824	133450522	1699
chr10	133453942	133455246	1305
chr10	133457391	133457849	459
chr10	133784134	133788183	4050
chr10	133793420	133796379	2960
chr10	133817841	133819017	1177
chr10	133834779	133835965	1187
chr10	133999526	134001654	2129
chr10	134119790	134120998	1209
chr10	134140367	134152131	11765
chr10	134206732	134213906	7175
chr10	134266554	134267159	606
chr10	134347683	134354409	6727
chr10	134597661	134600531	2871
chr10	134754667	134756899	2233
chr10	134777846	134778837	992
chr10	134901079	134902145	1067
chr10	135043151	135044350	1200
chr10	135048815	135053285	4471
chr10	135074384	135076761	2378
chr10	135121498	135121983	486
chr10	135139307	135139579	273
chr10	135186664	135187275	612
chr10	135191661	135193772	2112
chr10	135207067	135208771	1705
chr10	135333216	135334040	825
chr10	135377914	135380015	2102
chr10	135381203	135384410	3208
chr11	189300	189839	540
chr11	206556	210140	3585
chr11	231666	239780	8115
chr11	279425	281312	1888
chr11	288532	289190	659
chr11	303956	304773	818
chr11	416784	417305	522
chr11	446848	452355	5508
chr11	501424	506915	5492
chr11	518715	519260	546
chr11	527067	530388	3322
chr11	535834	540516	4683
chr11	554281	563684	9404
chr11	567378	568146	769
chr11	569036	569661	626
chr11	576262	577540	1279
chr11	636743	637550	808
chr11	694909	696018	1110
chr11	736403	738195	1793
chr11	746450	748437	1988
chr11	775839	777573	1735
chr11	795937	798802	2866
chr11	804874	805742	869
chr11	808826	811264	2439
chr11	819671	820488	818
chr11	827012	827651	640
chr11	833224	833491	268
chr11	841937	843383	1447
chr11	850016	850485	470
chr11	909912	911722	1811
chr11	925463	927167	1705
chr11	1330297	1332254	1958
chr11	1356580	1358365	1786
chr11	1404454	1405030	577
chr11	1408798	1412751	3954
chr11	1537011	1540732	3722
chr11	1593746	1594176	431
chr11	1714261	1715790	1530
chr11	1734866	1736857	1992
chr11	1785370	1785885	516
chr11	1968461	1969510	1050
chr11	2187651	2188111	461
chr11	2195534	2196698	1165
chr11	2291014	2292501	1488
chr11	2332789	2333493	705
chr11	2398824	2399698	875
chr11	2420671	2422573	1903
chr11	2444632	2446295	1664
chr11	2466303	2466809	507
chr11	2882308	2885661	3354
chr11	2889247	2892585	3339
chr11	2903561	2908139	4579
chr11	2930482	2931441	960
chr11	2936240	2941391	5152
chr11	2950087	2950551	465
chr11	3010456	3014088	3633
chr11	3047026	3054565	7540
chr11	3077924	3079244	1321
chr11	3181483	3181894	412
chr11	3186001	3186555	555
chr11	3220484	3223144	2661
chr11	3238774	3240721	1948
chr11	3399393	3400632	1240
chr11	3442620	3447613	4994
chr11	3601565	3602474	910
chr11	3808360	3830173	21814
chr11	3861417	3862577	1161
chr11	3876034	3878238	2205
chr11	4115023	4117646	2624
chr11	4208024	4209625	1602
chr11	4626771	4630207	3437
chr11	4658038	4658572	535
chr11	4692662	4698142	5481
chr11	5615700	5619713	4014
chr11	5956594	5961507	4914
chr11	6254279	6258395	4117
chr11	6280303	6281302	1000
chr11	6338393	6345478	7086
chr11	6409263	6414787	5525
chr11	6439744	6440914	1171
chr11	6476491	6479413	2923
chr11	6494196	6495818	1623
chr11	6498724	6506132	7409
chr11	6623946	6627223	3278
chr11	6628593	6637825	9233
chr11	6650651	6652240	1590
chr11	6703499	6705993	2495
chr11	6947198	6948703	1506
chr11	7038380	7043501	5122
chr11	7052041	7053246	1206
chr11	7272661	7274308	1648
chr11	7533698	7536232	2535
chr11	8007631	8009315	1685
chr11	8034698	8043358	8661
chr11	8100925	8107417	6493
chr11	8189310	8192246	2937
chr11	8227872	8228553	682
chr11	8244867	8254831	9965
chr11	8284204	8285119	916
chr11	8288507	8291371	2865
chr11	8304911	8305326	416
chr11	8314448	8316053	1606
chr11	8613680	8616626	2947
chr11	8675400	8715732	40333
chr11	8828706	8832609	3904
chr11	8891778	8893135	1358
chr11	8930543	8934151	3609
chr11	8952286	8956893	4608
chr11	8958424	8958957	534
chr11	8985358	8987570	2213
chr11	9019374	9028354	8981
chr11	9284018	9287668	3651
chr11	9300333	9301525	1193
chr11	9335165	9337147	1983
chr11	9357801	9358172	372
chr11	9384991	9386955	1965
chr11	9389160	9389431	272
chr11	9403298	9404170	873
chr11	9405133	9407324	2192
chr11	9425557	9427268	1712
chr11	9478072	9484250	6179
chr11	9589175	9590086	912
chr11	9593318	9599269	5952
chr11	9634564	9636486	1923
chr11	9643730	9649432	5703
chr11	9679791	9687745	7955
chr11	9779589	9781096	1508
chr11	10314903	10316559	1657
chr11	10324004	10329913	5910
chr11	10471594	10473162	1569
chr11	10748955	10753421	4467
chr11	10771141	10774990	3850
chr11	10819722	10834084	14363
chr11	10876454	10881389	4936
chr11	10943846	10967265	23420
chr11	11642749	11643584	836
chr11	11832020	11833278	1259
chr11	11862823	11867506	4684
chr11	11998480	12003617	5138
chr11	12029682	12030697	1016
chr11	12113532	12119887	6356
chr11	12128849	12131475	2627
chr11	12398782	12399979	1198
chr11	12694923	12697000	2078
chr11	12707327	12710183	2857
chr11	13133797	13139460	5664
chr11	13296733	13301536	4804
chr11	13480270	13487993	7724
chr11	13686940	13695190	8251
chr11	13803772	13806790	3019
chr11	13984052	13986321	2270
chr11	14377867	14380968	3102
chr11	14402395	14403033	639
chr11	14519929	14522056	2128
chr11	14539835	14543316	3482
chr11	14544547	14548819	4273
chr11	14557502	14558583	1082
chr11	14663911	14673133	9223
chr11	14906751	14916805	10055
chr11	14926218	14927924	1707
chr11	14993324	14994449	1126
chr11	14995350	14995877	528
chr11	15094911	15095215	305
chr11	15565719	15566090	372
chr11	15931842	15932731	890
chr11	15959155	15959952	798
chr11	15962831	15963136	306
chr11	16625224	16629854	4631
chr11	16632254	16637815	5562
chr11	16758598	16763442	4845
chr11	16940646	16948591	7946
chr11	17003469	17005585	2117
chr11	17032524	17039027	6504
chr11	17088875	17090032	1158
chr11	17096983	17102569	5587
chr11	17227460	17231660	4201
chr11	17277763	17304978	27216
chr11	17370898	17378966	8069
chr11	17409763	17411388	1626
chr11	17413471	17415148	1678
chr11	17497860	17498623	764
chr11	17565518	17566680	1163
chr11	17599002	17601340	2339
chr11	17631149	17631800	652
chr11	17662010	17664362	2353
chr11	17716013	17720695	4683
chr11	17740431	17741969	1539
chr11	17756013	17756886	874
chr11	18033002	18035638	2637
chr11	18126660	18127963	1304
chr11	18230011	18232629	2619
chr11	18338462	18348250	9789
chr11	18394046	18395625	1580
chr11	18415635	18418509	2875
chr11	18432874	18436406	3533
chr11	18475303	18478167	2865
chr11	18545389	18550501	5113
chr11	18609117	18632737	23621
chr11	18654298	18657590	3293
chr11	18719816	18722031	2216
chr11	18726673	18728200	1528
chr11	18742186	18746399	4214
chr11	19137964	19140150	2187
chr11	19261896	19264841	2946
chr11	19366677	19368295	1619
chr11	19732617	19736523	3907
chr11	20140162	20148350	8189
chr11	20150459	20151437	979
chr11	20153070	20154287	1218
chr11	20177501	20178418	918
chr11	20180423	20180834	412
chr11	20385006	20386239	1234
chr11	20407557	20410005	2449
chr11	20616321	20623377	7057
chr11	20687147	20695226	8080
chr11	21773760	21776028	2269
chr11	22213433	22216301	2869
chr11	22452824	22455939	3116
chr11	22644153	22650979	6827
chr11	22687907	22689570	1664
chr11	22844599	22858393	13795
chr11	23424734	23425159	426
chr11	23750375	23753520	3146
chr11	23911010	23911962	953
chr11	24517854	24518925	1072
chr11	26306059	26306684	626
chr11	26350765	26356230	5466
chr11	26371032	26371980	949
chr11	26618192	26619546	1355
chr11	27321377	27322273	897
chr11	27378231	27388973	10743
chr11	27490506	27491196	691
chr11	27492678	27495451	2774
chr11	27526640	27529858	3219
chr11	27719959	27723247	3289
chr11	27739482	27742188	2707
chr11	27743191	27744604	1414
chr11	27817464	27819760	2297
chr11	28127651	28133474	5824
chr11	30008444	30012981	4538
chr11	30037571	30039253	1683
chr11	30344145	30345432	1288
chr11	30605416	30608339	2924
chr11	31385141	31395023	9883
chr11	31528405	31534656	6252
chr11	31820490	31821744	1255
chr11	31824237	31824549	313
chr11	31831340	31833162	1823
chr11	31837395	31839980	2586
chr11	31847520	31849428	1909
chr11	32008733	32009459	727
chr11	32071140	32076321	5182
chr11	32111502	32113250	1749
chr11	32158424	32159485	1062
chr11	32348316	32349417	1102
chr11	32354369	32355872	1504
chr11	32447677	32450901	3225
chr11	32459483	32461441	1959
chr11	32482394	32486375	3982
chr11	32502666	32503820	1155
chr11	32603274	32608682	5409
chr11	32814313	32816504	2192
chr11	32851138	32852483	1346
chr11	32908682	32910146	1465
chr11	32913983	32918357	4375
chr11	33033598	33043784	10187
chr11	33060213	33062620	2408
chr11	33176088	33186785	10698
chr11	33255094	33256023	930
chr11	33276403	33283882	7480
chr11	33397459	33398877	1419
chr11	33428124	33429176	1053
chr11	33712245	33712745	501
chr11	33720106	33724876	4771
chr11	33756238	33758045	1808
chr11	33789523	33799627	10105
chr11	33841533	33844312	2780
chr11	33850316	33851209	894
chr11	33890422	33892218	1797
chr11	34017473	34021307	3835
chr11	34070846	34081551	10706
chr11	34126418	34128701	2284
chr11	34263770	34264438	669
chr11	34375866	34376681	816
chr11	34378170	34380392	2223
chr11	34384307	34384883	577
chr11	34460009	34461511	1503
chr11	34517535	34518302	768
chr11	34937132	34938922	1791
chr11	35410886	35415003	4118
chr11	35439675	35441907	2233
chr11	35639078	35641938	2861
chr11	35683714	35686142	2429
chr11	35965375	35966659	1285
chr11	36309842	36311580	1739
chr11	36398005	36399510	1506
chr11	36410357	36410575	219
chr11	36474697	36478565	3869
chr11	36529491	36534259	4769
chr11	36616047	36618379	2333
chr11	39182834	39184222	1389
chr11	39213715	39214692	978
chr11	40121285	40122425	1141
chr11	40314850	40316193	1344
chr11	43333068	43337401	4334
chr11	43379477	43381323	1847
chr11	43567444	43571652	4209
chr11	43579243	43580374	1132
chr11	43600752	43601575	824
chr11	43602422	43603221	800
chr11	43665346	43666890	1545
chr11	43685114	43698535	13422
chr11	43701285	43704629	3345
chr11	43901837	43903514	1678
chr11	43936342	43950403	14062
chr11	43962902	43969056	6155
chr11	44117186	44118664	1479
chr11	44331046	44331693	648
chr11	44336867	44343376	6510
chr11	44471103	44473854	2752
chr11	44494783	44498418	3636
chr11	44520644	44521253	610
chr11	44547423	44548447	1025
chr11	44586087	44588066	1980
chr11	44748303	44749805	1503
chr11	44947991	44949420	1430
chr11	44968481	44974759	6279
chr11	44991558	44999259	7702
chr11	45163141	45170970	7830
chr11	45201797	45202777	981
chr11	45275052	45275567	516
chr11	45307615	45308136	522
chr11	45355102	45355565	464
chr11	45376567	45378195	1629
chr11	45405940	45407648	1709
chr11	45670754	45672715	1962
chr11	45683236	45687628	4393
chr11	45742598	45745606	3009
chr11	45773276	45773562	287
chr11	45792933	45793773	841
chr11	45824236	45829822	5587
chr11	45864678	45865120	443
chr11	45867838	45871427	3590
chr11	45906797	45907749	953
chr11	45919212	45931099	11888
chr11	45938809	45940839	2031
chr11	45941696	45946157	4462
chr11	46135570	46145545	9976
chr11	46164393	46165269	877
chr11	46240418	46242412	1995
chr11	46258830	46261163	2334
chr11	46264838	46265514	677
chr11	46299325	46299746	422
chr11	46316982	46317734	753
chr11	46354666	46355013	348
chr11	46368651	46370143	1493
chr11	46383593	46385084	1492
chr11	46400967	46405204	4238
chr11	46410700	46415218	4519
chr11	46548149	46555435	7287
chr11	46609827	46618117	8291
chr11	46632950	46643336	10387
chr11	46658524	46661325	2802
chr11	46721076	46722920	1845
chr11	46846906	46849214	2309
chr11	46865820	46869388	3569
chr11	46938584	46940199	1616
chr11	46956881	46960583	3703
chr11	47175293	47175972	680
chr11	47177789	47178139	351
chr11	47178958	47179338	381
chr11	47197351	47199462	2112
chr11	47206904	47209031	2128
chr11	47225700	47227295	1596
chr11	47235591	47237258	1668
chr11	47269938	47270751	814
chr11	47290815	47298719	7905
chr11	47353397	47359288	5892
chr11	47412454	47415321	2868
chr11	47421430	47423623	2194
chr11	47424701	47433400	8700
chr11	47447553	47449536	1984
chr11	47573236	47575205	1970
chr11	47586078	47588010	1933
chr11	47595191	47602503	7313
chr11	47611007	47612455	1449
chr11	47662128	47665211	3084
chr11	47730135	47739571	9437
chr11	47787391	47790096	2706
chr11	47864245	47872690	8446
chr11	47963596	47968210	4615
chr11	48002039	48003599	1561
chr11	48990134	48990461	328
chr11	49012631	49013669	1039
chr11	49070077	49072282	2206
chr11	49229313	49230911	1599
chr11	49873257	49873595	339
chr11	50251003	50267770	16768
chr11	55640061	55641251	1191
chr11	56099240	56100687	1448
chr11	57090656	57112730	22075
chr11	57226407	57226904	498
chr11	57228133	57228674	542
chr11	57243253	57245620	2368
chr11	57249479	57255852	6374
chr11	57266832	57267286	455
chr11	57281551	57284155	2605
chr11	57296730	57301042	4313
chr11	57334835	57337166	2332
chr11	57364942	57366122	1181
chr11	57403230	57407311	4082
chr11	57414478	57419327	4850
chr11	57421956	57428749	6794
chr11	57432967	57436928	3962
chr11	57477366	57482130	4765
chr11	57508845	57509424	580
chr11	57519667	57521637	1971
chr11	57528882	57533054	4173
chr11	57581486	57582634	1149
chr11	58342165	58357531	15367
chr11	58667972	58668603	632
chr11	58672926	58673491	566
chr11	58830216	58830937	722
chr11	58873978	58874517	540
chr11	58910032	58910581	550
chr11	58912256	58912515	260
chr11	58939283	58940369	1087
chr11	59317807	59318163	357
chr11	59324954	59334960	10007
chr11	59381320	59384856	3537
chr11	59433429	59440532	7104
chr11	59521228	59523658	2431
chr11	59577189	59578556	1368
chr11	59580000	59580574	575
chr11	59665226	59667635	2410
chr11	60534699	60535021	323
chr11	60542806	60544049	1244
chr11	60590080	60595582	5503
chr11	60608597	60611885	3289
chr11	60619714	60620500	787
chr11	60671195	60674812	3618
chr11	60679018	60685103	6086
chr11	60691157	60692748	1592
chr11	60718283	60719160	878
chr11	60774582	60776080	1499
chr11	60887486	60888445	960
chr11	60926653	60929536	2884
chr11	61061981	61063353	1373
chr11	61092027	61102329	10303
chr11	61119984	61131598	11615
chr11	61148083	61149013	931
chr11	61158142	61164070	5929
chr11	61195172	61198837	3666
chr11	61234298	61253375	19078
chr11	61254809	61259283	4475
chr11	61268058	61278160	10103
chr11	61283660	61284176	517
chr11	61314346	61315930	1585
chr11	61347874	61349382	1509
chr11	61353499	61359060	5562
chr11	61520153	61527067	6915
chr11	61556104	61562534	6431
chr11	61582417	61584800	2384
chr11	61594961	61596004	1044
chr11	61638731	61641215	2485
chr11	61652787	61655278	2492
chr11	61658890	61659854	965
chr11	61684576	61685266	691
chr11	61709425	61716445	7021
chr11	61721261	61723599	2339
chr11	61732122	61738317	6196
chr11	61792190	61793531	1342
chr11	61879810	61880826	1017
chr11	61889596	61893246	3651
chr11	62078763	62079419	657
chr11	62102278	62106897	4620
chr11	62211800	62212144	345
chr11	62313030	62324085	11056
chr11	62336781	62344942	8162
chr11	62357535	62360137	2603
chr11	62368254	62370725	2472
chr11	62374104	62376091	1988
chr11	62379492	62380551	1060
chr11	62410003	62415618	5616
chr11	62420191	62421853	1663
chr11	62425706	62426144	439
chr11	62431875	62434348	2474
chr11	62438760	62440280	1521
chr11	62445158	62447607	2450
chr11	62455129	62456890	1762
chr11	62471665	62479897	8233
chr11	62483415	62488894	5480
chr11	62492360	62497746	5387
chr11	62517755	62522925	5171
chr11	62527504	62529638	2135
chr11	62538133	62540079	1947
chr11	62554054	62555862	1809
chr11	62559363	62561523	2161
chr11	62570429	62580362	9934
chr11	62594431	62604454	10024
chr11	62605428	62610747	5320
chr11	62622285	62624513	2229
chr11	62647345	62651398	4054
chr11	62660239	62660699	461
chr11	62691014	62691505	492
chr11	62694238	62694661	424
chr11	63248565	63266177	17613
chr11	63333591	63334866	1276
chr11	63380539	63384830	4292
chr11	63385633	63386758	1126
chr11	63434771	63442103	7333
chr11	63448024	63450380	2357
chr11	63529905	63531623	1719
chr11	63535024	63537442	2419
chr11	63579424	63583772	4349
chr11	63605674	63607744	2071
chr11	63618113	63634760	16648
chr11	63684214	63684438	225
chr11	63686757	63687301	545
chr11	63704397	63708060	3664
chr11	63721008	63723765	2758
chr11	63741759	63743662	1904
chr11	63752281	63755796	3516
chr11	63757836	63758640	805
chr11	63766325	63767220	896
chr11	63791145	63799011	7867
chr11	63802446	63804197	1752
chr11	63828164	63828512	349
chr11	63932750	63933997	1248
chr11	63949686	63950770	1085
chr11	63951985	63955621	3637
chr11	63990412	64001862	11451
chr11	64007635	64010684	3050
chr11	64012983	64015529	2547
chr11	64018512	64019322	811
chr11	64036641	64037988	1348
chr11	64050372	64055000	4629
chr11	64060005	64060326	322
chr11	64066622	64074455	7834
chr11	64084105	64086518	2414
chr11	64108157	64110854	2698
chr11	64135855	64141331	5477
chr11	64186563	64191113	4551
chr11	64256740	64259040	2301
chr11	64265704	64268385	2682
chr11	64335147	64335835	689
chr11	64397515	64399570	2056
chr11	64401492	64406108	4617
chr11	64480611	64481049	439
chr11	64510182	64516318	6137
chr11	64538573	64551124	12552
chr11	64558489	64561255	2767
chr11	64570305	64570980	676
chr11	64577105	64578694	1590
chr11	64594000	64595194	1195
chr11	64612409	64612767	359
chr11	64616892	64622841	5950
chr11	64642149	64650143	7995
chr11	64654426	64657645	3220
chr11	64683556	64685348	1793
chr11	64691694	64692808	1115
chr11	64738852	64740730	1879
chr11	64779879	64784453	4575
chr11	64794740	64796069	1330
chr11	64807469	64810205	2737
chr11	64815027	64816064	1038
chr11	64850534	64859288	8755
chr11	64861394	64868561	7168
chr11	64869429	64885379	15951
chr11	64888891	64890434	1544
chr11	64898275	64904369	6095
chr11	64933400	64934201	802
chr11	64948480	64949490	1011
chr11	64992946	64993177	232
chr11	65022983	65023426	444
chr11	65027588	65030382	2795
chr11	65082006	65083294	1289
chr11	65100796	65101730	935
chr11	65121069	65124375	3307
chr11	65132452	65132967	516
chr11	65150990	65155807	4818
chr11	65189136	65192351	3216
chr11	65221784	65224107	2324
chr11	65244204	65245506	1303
chr11	65246323	65246640	318
chr11	65255547	65258741	3195
chr11	65261181	65272982	11802
chr11	65291659	65292907	1249
chr11	65305652	65308605	2954
chr11	65325510	65326334	825
chr11	65336929	65342587	5659
chr11	65359465	65360320	856
chr11	65374059	65375498	1440
chr11	65377621	65378880	1260
chr11	65381308	65384849	3542
chr11	65405470	65405978	509
chr11	65409258	65410125	868
chr11	65419850	65420738	889
chr11	65428981	65431408	2428
chr11	65452994	65455330	2337
chr11	65478213	65480142	1930
chr11	65487329	65488820	1492
chr11	65509951	65516265	6315
chr11	65523270	65524405	1136
chr11	65541793	65542488	696
chr11	65546846	65549314	2469
chr11	65552829	65558856	6028
chr11	65581829	65582408	580
chr11	65585158	65586641	1484
chr11	65598584	65603422	4839
chr11	65619332	65635624	16293
chr11	65639453	65641599	2147
chr11	65655015	65659610	4596
chr11	65666625	65668229	1605
chr11	65685304	65688461	3158
chr11	65713615	65715316	1702
chr11	65728651	65729993	1343
chr11	65768198	65771145	2948
chr11	65789426	65798450	9025
chr11	65809900	65810730	831
chr11	65818845	65821600	2756
chr11	65837458	65838995	1538
chr11	66024735	66025984	1250
chr11	66032541	66037116	4576
chr11	66044977	66051420	6444
chr11	66055759	66057038	1280
chr11	66058831	66060003	1173
chr11	66062471	66063112	642
chr11	66079335	66081344	2010
chr11	66111367	66115995	4629
chr11	66138595	66140045	1451
chr11	66175895	66176861	967
chr11	66187522	66189995	2474
chr11	66205761	66209569	3809
chr11	66233919	66235323	1405
chr11	66247080	66248816	1737
chr11	66274771	66280975	6205
chr11	66312639	66314734	2096
chr11	66334734	66336469	1736
chr11	66356549	66362470	5922
chr11	66380438	66391043	10606
chr11	66401495	66410181	8687
chr11	66442281	66447285	5005
chr11	66478973	66487281	8309
chr11	66493768	66496944	3177
chr11	66510678	66516042	5365
chr11	66608346	66611127	2782
chr11	66622419	66627242	4824
chr11	66713600	66726813	13214
chr11	66756105	66756770	666
chr11	66773835	66774667	833
chr11	66789149	66791379	2231
chr11	66823265	66825347	2083
chr11	66838404	66839882	1479
chr11	66845122	66847253	2132
chr11	66866447	66872773	6327
chr11	66885682	66890790	5109
chr11	67005799	67013898	8100
chr11	67028174	67029162	989
chr11	67033686	67035061	1376
chr11	67055422	67058352	2931
chr11	67070263	67071761	1499
chr11	67083068	67086830	3763
chr11	67119043	67122555	3513
chr11	67137661	67143814	6154
chr11	67146090	67147804	1715
chr11	67158323	67160701	2379
chr11	67168714	67169296	583
chr11	67195269	67196736	1468
chr11	67198924	67200064	1141
chr11	67210050	67212191	2142
chr11	67228975	67233227	4253
chr11	67236119	67237399	1281
chr11	67243580	67244124	545
chr11	67249753	67251285	1533
chr11	67270490	67273814	3325
chr11	67274772	67277055	2284
chr11	67350953	67351389	437
chr11	67373085	67375269	2185
chr11	67386364	67386779	416
chr11	67397182	67398688	1507
chr11	67492917	67499977	7061
chr11	67571644	67576014	4371
chr11	67615427	67619816	4390
chr11	67722413	67723271	859
chr11	67751216	67752146	931
chr11	67764211	67764576	366
chr11	67780306	67782801	2496
chr11	67787719	67790851	3133
chr11	67797430	67798489	1060
chr11	67883798	67892293	8496
chr11	67895654	67896613	960
chr11	67978261	67982456	4196
chr11	68038793	68040364	1572
chr11	68065183	68065390	208
chr11	68079586	68081368	1783
chr11	68221776	68224336	2561
chr11	68226413	68230808	4396
chr11	68516472	68519741	3270
chr11	68551831	68552761	931
chr11	68606673	68606987	315
chr11	68608678	68609603	926
chr11	68670755	68672961	2207
chr11	68772878	68773838	961
chr11	68777912	68780304	2393
chr11	68792719	68793974	1256
chr11	68814854	68819058	4205
chr11	69001339	69002467	1129
chr11	69196662	69197572	911
chr11	69258132	69258510	379
chr11	69266268	69269765	3498
chr11	69284675	69287294	2620
chr11	69450831	69451927	1097
chr11	69453151	69454152	1002
chr11	69458086	69458556	471
chr11	69489101	69490803	1703
chr11	69500540	69501148	609
chr11	69518607	69519488	882
chr11	69588535	69590772	2238
chr11	69649266	69650900	1635
chr11	69674239	69675456	1218
chr11	69806609	69809980	3372
chr11	69908806	69914671	5866
chr11	69928661	69934419	5759
chr11	70047726	70050393	2668
chr11	70086026	70087966	1941
chr11	70115428	70120124	4697
chr11	70170625	70179315	8691
chr11	70244241	70246075	1835
chr11	70289470	70289984	515
chr11	70309737	70310674	938
chr11	70962109	70963964	1856
chr11	71159001	71159993	993
chr11	71163709	71164893	1185
chr11	71319129	71320012	884
chr11	71497007	71498104	1098
chr11	71639009	71640518	1510
chr11	71752844	71753279	436
chr11	71783032	71802331	19300
chr11	71813403	71814304	902
chr11	71822854	71824601	1748
chr11	71934202	71937055	2854
chr11	71950941	71951433	493
chr11	71991332	71993967	2636
chr11	72134590	72150607	16018
chr11	72295190	72296146	957
chr11	72301030	72301576	547
chr11	72353149	72354403	1255
chr11	72397452	72413766	16315
chr11	72491660	72500731	9072
chr11	72502657	72506404	3748
chr11	72523679	72526110	2432
chr11	72532723	72534055	1333
chr11	72851480	72853799	2320
chr11	72931360	72932046	687
chr11	72944394	72946876	2483
chr11	73018522	73020990	2469
chr11	73086905	73089046	2142
chr11	73304232	73312839	8608
chr11	73352684	73372165	19482
chr11	73471027	73473580	2554
chr11	73480503	73481255	753
chr11	73488650	73489105	456
chr11	73490221	73490909	689
chr11	73498253	73500059	1807
chr11	73586802	73588883	2082
chr11	73660966	73664412	3447
chr11	73667913	73670201	2289
chr11	73673732	73676722	2991
chr11	73691761	73697282	5522
chr11	73698104	73698303	200
chr11	73704785	73715830	11046
chr11	73877316	73887277	9962
chr11	74020024	74024685	4662
chr11	74038717	74039996	1280
chr11	74106452	74111379	4928
chr11	74200153	74206764	6612
chr11	74301815	74305348	3534
chr11	74375855	74380026	4172
chr11	74394188	74394835	648
chr11	74442280	74443177	898
chr11	74457897	74462591	4695
chr11	74658922	74661083	2162
chr11	74697207	74702222	5016
chr11	74848233	74853536	5304
chr11	74951616	74953357	1742
chr11	75062380	75063087	708
chr11	75110016	75112406	2391
chr11	75138559	75144799	6241
chr11	75178150	75178693	544
chr11	75234072	75239700	5629
chr11	75272489	75274207	1719
chr11	75294134	75295198	1065
chr11	75377927	75380639	2713
chr11	75417083	75417895	813
chr11	75466579	75485541	18963
chr11	75524650	75527025	2376
chr11	75597997	75599435	1439
chr11	75862999	75863765	767
chr11	75917100	75917555	456
chr11	75919714	75922179	2466
chr11	75945789	75946740	952
chr11	75953023	75954221	1199
chr11	75987362	75987960	599
chr11	76032794	76033501	708
chr11	76037115	76040311	3197
chr11	76090958	76093928	2971
chr11	76155456	76158237	2782
chr11	76293631	76294591	961
chr11	76302200	76304646	2447
chr11	76320267	76320515	249
chr11	76345226	76347196	1971
chr11	76380910	76387871	6962
chr11	76494011	76495703	1693
chr11	76508556	76511838	3283
chr11	76552979	76555288	2310
chr11	76571135	76573322	2188
chr11	76750026	76751875	1850
chr11	76757056	76757504	449
chr11	76758364	76759174	811
chr11	76777079	76778421	1343
chr11	77181083	77188296	7214
chr11	77299075	77301693	2619
chr11	77346617	77354479	7863
chr11	77528033	77536224	8192
chr11	77705134	77707672	2539
chr11	77757041	77757550	510
chr11	77789388	77791723	2336
chr11	77850131	77851719	1589
chr11	77898498	77900600	2103
chr11	77907293	77908157	865
chr11	77920996	77922807	1812
chr11	78125947	78132350	6404
chr11	78181784	78189013	7230
chr11	78284619	78286840	2222
chr11	78780466	78782007	1542
chr11	78805989	78806979	991
chr11	78945888	78948675	2788
chr11	79148056	79149023	968
chr11	79150891	79152593	1703
chr11	79210250	79210704	455
chr11	80352775	80353469	695
chr11	82400313	82400909	597
chr11	82406247	82407373	1127
chr11	82443551	82445679	2129
chr11	82609592	82613157	3566
chr11	82681374	82683373	2000
chr11	82781669	82784192	2524
chr11	82799980	82801016	1037
chr11	82843231	82843943	713
chr11	82864426	82878292	13867
chr11	82901413	82914159	12747
chr11	82991808	83001081	9274
chr11	84018146	84020125	1980
chr11	85338416	85340143	1728
chr11	85358899	85359981	1083
chr11	85370781	85378125	7345
chr11	85392655	85400011	7357
chr11	85521142	85522653	1512
chr11	85564761	85567039	2279
chr11	85644412	85646548	2137
chr11	85775186	85781976	6791
chr11	85913439	85914045	607
chr11	85927649	85929871	2223
chr11	85954770	85959262	4493
chr11	86013069	86016302	3234
chr11	86382669	86383705	1037
chr11	86510962	86512228	1267
chr11	86664819	86667581	2763
chr11	86747435	86749618	2184
chr11	87907719	87908762	1044
chr11	88069457	88071593	2137
chr11	88241079	88243465	2387
chr11	89223803	89224743	941
chr11	89857565	89875360	17796
chr11	89899385	89901792	2408
chr11	89949409	89959435	10027
chr11	89970814	89971488	675
chr11	89983413	89984354	942
chr11	91957623	91958765	1143
chr11	91959627	91961757	2131
chr11	92928645	92931791	3147
chr11	93059450	93067683	8234
chr11	93275442	93277270	1829
chr11	93389148	93400960	11813
chr11	93469996	93486181	16186
chr11	93516710	93518711	2002
chr11	93861488	93862972	1485
chr11	94223676	94228162	4487
chr11	94243901	94247526	3626
chr11	94275646	94280198	4553
chr11	94472055	94484304	12250
chr11	94497707	94502939	5233
chr11	94700475	94713243	12769
chr11	94770246	94772265	2020
chr11	94799961	94801781	1821
chr11	94821925	94823577	1653
chr11	94840673	94841569	897
chr11	94882853	94884797	1945
chr11	94957560	94969125	11566
chr11	95513403	95530150	16748
chr11	95654623	95659833	5211
chr11	95972552	95979153	6602
chr11	96116510	96127516	11007
chr11	96231849	96246307	14459
chr11	97940038	97940957	920
chr11	98891169	98892148	980
chr11	100549440	100549997	558
chr11	100556615	100560408	3794
chr11	100596418	100597192	775
chr11	100997515	101000435	2921
chr11	101452817	101455408	2592
chr11	101785196	101786299	1104
chr11	101916567	101920826	4260
chr11	101965800	101970974	5175
chr11	101980460	101983409	2950
chr11	102139203	102139939	737
chr11	102158024	102158686	663
chr11	102188262	102188500	239
chr11	102216700	102219141	2442
chr11	102321781	102324934	3154
chr11	102675683	102678184	2502
chr11	102912643	102917632	4990
chr11	102961071	102963427	2357
chr11	102979414	102984002	4589
chr11	104032909	104036069	3161
chr11	104615144	104615552	409
chr11	105385877	105387707	1831
chr11	105889704	105896175	6472
chr11	105937704	105960507	22804
chr11	106044143	106046547	2405
chr11	106047433	106048927	1495
chr11	106888044	106890048	2005
chr11	107047029	107048014	986
chr11	107328273	107329357	1085
chr11	107435640	107436690	1051
chr11	107460709	107463935	3227
chr11	107728504	107730531	2028
chr11	107754919	107755741	823
chr11	107781786	107783032	1247
chr11	107797613	107800222	2610
chr11	107840569	107841005	437
chr11	107878467	107880800	2334
chr11	107983272	107999519	16248
chr11	108091282	108097757	6476
chr11	108331870	108342735	10866
chr11	108368390	108369585	1196
chr11	108378595	108383783	5189
chr11	108384637	108387200	2564
chr11	108463111	108464948	1838
chr11	108485706	108488472	2767
chr11	108533440	108538303	4864
chr11	109292848	109293241	394
chr11	110032625	110033613	989
chr11	110166284	110168270	1987
chr11	110171307	110172331	1025
chr11	110194676	110199541	4866
chr11	110296710	110307540	10831
chr11	110581367	110583720	2354
chr11	110967810	110969234	1425
chr11	111092052	111093126	1075
chr11	111167005	111173654	6650
chr11	111288744	111289670	927
chr11	111298255	111300802	2548
chr11	111379706	111389651	9946
chr11	111409302	111412207	2906
chr11	111471749	111476452	4704
chr11	111635988	111638261	2274
chr11	111741401	111744010	2610
chr11	111745810	111757727	11918
chr11	111783464	111784236	773
chr11	111789750	111790275	526
chr11	111796474	111800314	3841
chr11	111808030	111808407	378
chr11	111847230	111850585	3356
chr11	111895176	111896561	1386
chr11	111942131	111947007	4877
chr11	111956476	111959313	2838
chr11	112037648	112039965	2318
chr11	112096352	112100375	4024
chr11	112150915	112151519	605
chr11	112153772	112165922	12151
chr11	112655326	112655592	267
chr11	112667786	112668832	1047
chr11	112831523	112834698	3176
chr11	112915319	112916151	833
chr11	113184836	113187393	2558
chr11	113258277	113258851	575
chr11	113345030	113346449	1420
chr11	113642918	113644884	1967
chr11	113659785	113661220	1436
chr11	113743185	113747256	4072
chr11	113864906	113868092	3187
chr11	113906865	113907168	304
chr11	113930499	113932250	1752
chr11	113950565	113951440	876
chr11	114262757	114282091	19335
chr11	114306664	114312799	6136
chr11	115024382	115024983	602
chr11	115371406	115376403	4998
chr11	115504637	115505334	698
chr11	115516104	115518782	2679
chr11	116449871	116452157	2287
chr11	116577941	116578841	901
chr11	116640984	116645151	4168
chr11	116651971	116663292	11322
chr11	116680963	116687006	6044
chr11	116706460	116710776	4317
chr11	116965556	116972737	7182
chr11	116979592	116981663	2072
chr11	117014223	117017470	3248
chr11	117048734	117050779	2046
chr11	117100952	117105438	4487
chr11	117186292	117187327	1036
chr11	117194956	117214378	19423
chr11	117252772	117253708	937
chr11	117686103	117691627	5525
chr11	117746822	117747393	572
chr11	117778032	117778483	452
chr11	117856545	117857393	849
chr11	118015567	118017093	1527
chr11	118023325	118024128	804
chr11	118121272	118124065	2794
chr11	118151644	118153443	1800
chr11	118229685	118231106	1422
chr11	118269564	118275752	6189
chr11	118306213	118307840	1628
chr11	118401061	118402605	1545
chr11	118434275	118439074	4800
chr11	118442484	118444139	1656
chr11	118478235	118482120	3886
chr11	118504826	118508003	3178
chr11	118525992	118532418	6427
chr11	118558734	118565072	6339
chr11	118658766	118663730	4965
chr11	118691069	118691641	573
chr11	118723145	118724808	1664
chr11	118781181	118781645	465
chr11	118799428	118799759	332
chr11	118841884	118843619	1736
chr11	118868143	118869455	1313
chr11	118885978	118892570	6593
chr11	118897736	118903952	6217
chr11	118922488	118930428	7941
chr11	118937765	118938857	1093
chr11	118955561	118956508	948
chr11	118964649	118966696	2048
chr11	118971995	118973558	1564
chr11	118977519	118979073	1555
chr11	118991510	118994368	2859
chr11	119018958	119021709	2752
chr11	119039454	119040261	808
chr11	119052092	119052875	784
chr11	119075792	119079482	3691
chr11	119186685	119193447	6763
chr11	119205212	119205722	511
chr11	119210426	119210953	528
chr11	119233904	119237612	3709
chr11	119244780	119266929	22150
chr11	119444307	119446142	1836
chr11	119454449	119456642	2194
chr11	119571452	119573484	2033
chr11	119599184	119600413	1230
chr11	119862424	119866896	4473
chr11	119895740	119899585	3846
chr11	119950219	119950740	522
chr11	119970752	119975578	4827
chr11	119991960	119996338	4379
chr11	120007795	120008750	956
chr11	120039463	120040447	985
chr11	120081293	120082501	1209
chr11	120195192	120196979	1788
chr11	120205195	120208856	3662
chr11	120381746	120383092	1347
chr11	120434777	120436400	1624
chr11	120856402	120857920	1519
chr11	120891898	120896676	4779
chr11	121028414	121029114	701
chr11	121116043	121117353	1311
chr11	121162583	121164658	2076
chr11	121297774	121298248	475
chr11	121322564	121323776	1213
chr11	121525174	121530651	5478
chr11	121893747	121897486	3740
chr11	122427035	122427878	844
chr11	122525973	122527554	1582
chr11	122751345	122756978	5634
chr11	122852351	122852860	510
chr11	122854268	122855350	1083
chr11	122886922	122891554	4633
chr11	122894047	122895860	1814
chr11	122929369	122936211	6843
chr11	122971363	122971684	322
chr11	122975060	122975833	774
chr11	123006722	123008511	1790
chr11	123065579	123067456	1878
chr11	123068882	123087941	19060
chr11	123179174	123192964	13791
chr11	123229127	123229388	262
chr11	123270832	123277150	6319
chr11	123279150	123281283	2134
chr11	123301314	123301778	465
chr11	123332340	123333390	1051
chr11	123413761	123418306	4546
chr11	123430346	123431119	774
chr11	123433709	123440156	6448
chr11	123444872	123449338	4467
chr11	123501483	123513795	12313
chr11	123524210	123525933	1724
chr11	123611230	123613671	2442
chr11	123946550	123947673	1124
chr11	123983006	123989733	6728
chr11	124386195	124387796	1602
chr11	124491765	124494444	2680
chr11	124541574	124547305	5732
chr11	124609107	124610827	1721
chr11	124615448	124615792	345
chr11	124626618	124626959	342
chr11	124631922	124633293	1372
chr11	124667917	124674334	6418
chr11	124708768	124710232	1465
chr11	124735982	124736797	816
chr11	124746073	124747478	1406
chr11	124790589	124791620	1032
chr11	124823041	124826045	3005
chr11	124932582	124933919	1338
chr11	124979419	124987273	7855
chr11	125033110	125036749	3640
chr11	125364565	125366352	1788
chr11	125438813	125440546	1734
chr11	125459091	125463467	4377
chr11	125495460	125497074	1615
chr11	125751745	125760303	8559
chr11	125772042	125774951	2910
chr11	125931492	125933657	2166
chr11	125973167	125979751	6585
chr11	126080803	126082642	1840
chr11	126137048	126140437	3390
chr11	126152376	126153532	1157
chr11	126164760	126176421	11662
chr11	126224886	126226237	1352
chr11	126286415	126287160	746
chr11	126350547	126350795	249
chr11	126869038	126875777	6740
chr11	128106689	128107414	726
chr11	128293108	128295989	2882
chr11	128391297	128393162	1866
chr11	128614928	128616026	1099
chr11	128729524	128730064	541
chr11	128759568	128761872	2305
chr11	128774706	128776235	1530
chr11	129148309	129150028	1720
chr11	129182770	129183236	467
chr11	129244293	129246431	2139
chr11	129613652	129613862	211
chr11	129620210	129621190	981
chr11	129680635	129686953	6319
chr11	129760902	129767158	6257
chr11	129868955	129874719	5765
chr11	129890892	129892572	1681
chr11	129902820	129903796	977
chr11	129909976	129910760	785
chr11	129938454	129942695	4242
chr11	130029521	130030356	836
chr11	130072468	130082865	10398
chr11	130183086	130186787	3702
chr11	130297624	130298554	931
chr11	130304497	130304873	377
chr11	130318503	130320715	2213
chr11	130785204	130786892	1689
chr11	132933955	132936235	2281
chr11	133230137	133232536	2400
chr11	133657293	133658734	1442
chr11	133703497	133719017	15521
chr11	133786636	133787891	1256
chr11	133825540	133827387	1848
chr11	133872626	133873596	971
chr11	133906797	133908816	2020
chr11	133920482	133921795	1314
chr11	133938887	133939788	902
chr11	134092553	134096875	4323
chr11	134122358	134124038	1681
chr11	134145580	134147069	1490
chr11	134155597	134158111	2515
chr11	134200573	134203372	2800
chr11	134211613	134212636	1024
chr11	134253091	134254209	1119
chr11	134281353	134283000	1648
chr11	134631866	134633452	1587
chr11	134691394	134691658	265
chr12	186519	187544	1026
chr12	213129	213404	276
chr12	228578	230141	1564
chr12	246954	247650	697
chr12	293713	298788	5076
chr12	489749	503681	13933
chr12	506951	515587	8637
chr12	567809	570151	2343
chr12	678619	680077	1459
chr12	684220	686064	1845
chr12	694309	694509	201
chr12	717928	718916	989
chr12	739621	740324	704
chr12	749413	753673	4261
chr12	798983	799814	832
chr12	859994	865071	5078
chr12	1057596	1059720	2125
chr12	1098019	1110202	12184
chr12	1638961	1641146	2186
chr12	1698212	1704752	6541
chr12	1714788	1715320	533
chr12	1739281	1739962	682
chr12	1748177	1749519	1343
chr12	1770040	1771484	1445
chr12	1794948	1802399	7452
chr12	1904865	1913960	9096
chr12	1973286	1975084	1799
chr12	2030105	2033069	2965
chr12	2110729	2116961	6233
chr12	2143902	2144591	690
chr12	2161373	2163657	2285
chr12	2748901	2753088	4188
chr12	2901026	2907647	6622
chr12	2919478	2923401	3924
chr12	2985608	2988588	2981
chr12	2997816	3002598	4783
chr12	3068074	3069554	1481
chr12	3185562	3187369	1808
chr12	3308835	3310261	1427
chr12	3474842	3475610	769
chr12	3599749	3603033	3285
chr12	3862129	3863217	1089
chr12	3947454	3949219	1766
chr12	3976954	3987238	10285
chr12	4140034	4141184	1151
chr12	4233360	4234073	714
chr12	4244125	4245969	1845
chr12	4273758	4274291	534
chr12	4320614	4321566	953
chr12	4336385	4338007	1623
chr12	4377633	4379380	1748
chr12	4380687	4381994	1308
chr12	4416979	4417316	338
chr12	4428955	4431977	3023
chr12	4438861	4448035	9175
chr12	4644307	4655824	11518
chr12	4742843	4773895	31053
chr12	4918226	4920444	2219
chr12	4939173	4940346	1174
chr12	5084544	5085277	734
chr12	5086291	5090067	3777
chr12	5309610	5310531	922
chr12	5540316	5542754	2439
chr12	5603748	5604045	298
chr12	6241578	6241808	231
chr12	6251256	6251700	445
chr12	6253752	6254729	978
chr12	6276853	6281815	4963
chr12	6309006	6310249	1244
chr12	6380891	6391249	10359
chr12	6400631	6408675	8045
chr12	6419114	6420269	1156
chr12	6438194	6438862	669
chr12	6472421	6473570	1150
chr12	6492637	6493876	1240
chr12	6578867	6580654	1788
chr12	6586544	6587690	1147
chr12	6601690	6604713	3024
chr12	6641479	6644705	3227
chr12	6657189	6666465	9277
chr12	6676273	6681641	5369
chr12	6709530	6717720	8191
chr12	6729045	6730316	1272
chr12	6752379	6760345	7967
chr12	6771802	6773323	1522
chr12	6797317	6799775	2459
chr12	6809580	6810361	782
chr12	6832779	6833962	1184
chr12	6848416	6848644	229
chr12	6861542	6863156	1615
chr12	6874059	6877589	3531
chr12	6936681	6939031	2351
chr12	6958825	6963367	4543
chr12	6974147	6983255	9109
chr12	6996788	7001056	4269
chr12	7009115	7011228	2114
chr12	7013225	7018075	4851
chr12	7021770	7024279	2510
chr12	7033647	7034706	1060
chr12	7036048	7038638	2591
chr12	7046133	7047939	1807
chr12	7051570	7055915	4346
chr12	7064999	7068515	3517
chr12	7079213	7080812	1600
chr12	7124382	7127838	3457
chr12	7144397	7146957	2561
chr12	7260784	7261281	498
chr12	7280845	7284688	3844
chr12	7338844	7348154	9311
chr12	7589098	7593476	4379
chr12	7780228	7782574	2347
chr12	7791381	7793477	2097
chr12	7858594	7858983	390
chr12	7866730	7867616	887
chr12	7904497	7905316	820
chr12	7946240	7948798	2559
chr12	7978399	7985428	7030
chr12	8022548	8027185	4638
chr12	8033314	8035012	1699
chr12	8067771	8069069	1299
chr12	8087037	8090280	3244
chr12	8113115	8113563	449
chr12	8122651	8123841	1191
chr12	8170225	8172203	1979
chr12	8178224	8181111	2888
chr12	8183598	8185902	2305
chr12	8227089	8227944	856
chr12	8231304	8242047	10744
chr12	8371398	8372959	1562
chr12	8373898	8376545	2648
chr12	8377711	8381600	3890
chr12	8394933	8397121	2189
chr12	8542376	8543184	809
chr12	8680145	8680729	585
chr12	8835071	8835736	666
chr12	8848255	8852635	4381
chr12	9064570	9071682	7113
chr12	9101274	9103551	2278
chr12	9216634	9218111	1478
chr12	9241954	9249331	7378
chr12	9276642	9277238	597
chr12	9279128	9282893	3766
chr12	9418900	9419632	733
chr12	9436108	9437208	1101
chr12	9477116	9478349	1234
chr12	9600011	9601378	1368
chr12	9602316	9604780	2465
chr12	9800863	9802230	1368
chr12	9890936	9893720	2785
chr12	10028037	10028249	213
chr12	10153312	10157012	3701
chr12	10160911	10162615	1705
chr12	10182276	10185599	3324
chr12	10263581	10264386	806
chr12	10267320	10268111	792
chr12	10306110	10307307	1198
chr12	10357943	10381916	23974
chr12	10658065	10660946	2882
chr12	10700423	10706045	5623
chr12	10764845	10770932	6088
chr12	10825864	10827310	1447
chr12	10874376	10880471	6096
chr12	11075334	11076888	1555
chr12	11322963	11324859	1897
chr12	11699814	11701450	1637
chr12	11800271	11804956	4686
chr12	12148157	12149014	858
chr12	12412883	12414422	1540
chr12	12418284	12420525	2242
chr12	12424149	12425437	1289
chr12	12447815	12448932	1118
chr12	12456526	12458839	2314
chr12	12469790	12470030	241
chr12	12502564	12503538	975
chr12	12509011	12510953	1943
chr12	12714028	12716327	2300
chr12	12764228	12768502	4275
chr12	12846810	12857341	10532
chr12	12861015	12874305	13291
chr12	12875403	12879917	4515
chr12	12938599	12943210	4612
chr12	12965732	12966661	930
chr12	13044056	13044710	655
chr12	13079779	13081042	1264
chr12	13152786	13153124	339
chr12	13154301	13154951	651
chr12	13173957	13174339	383
chr12	13196990	13198483	1494
chr12	13249247	13261181	11935
chr12	13431370	13431785	416
chr12	13518975	13520045	1071
chr12	14133871	14135193	1323
chr12	14337678	14341954	4277
chr12	14409929	14414606	4678
chr12	14472730	14473632	903
chr12	14516987	14523359	6373
chr12	14679140	14690571	11432
chr12	14716153	14724341	8189
chr12	14818046	14819911	1866
chr12	14868257	14869292	1036
chr12	14921600	14930813	9214
chr12	14950720	14961815	11096
chr12	15031403	15035612	4210
chr12	15841061	15841705	645
chr12	15940699	15943256	2558
chr12	15954085	15954931	847
chr12	16031728	16037734	6007
chr12	16062675	16065083	2409
chr12	16209665	16211560	1896
chr12	16499458	16501934	2477
chr12	16758037	16758812	776
chr12	16958190	16958560	371
chr12	17160310	17161690	1381
chr12	18474612	18480096	5485
chr12	18652539	18653700	1162
chr12	19259099	19263012	3914
chr12	19282056	19286071	4016
chr12	19457975	19460393	2419
chr12	19538845	19539376	532
chr12	19555599	19558847	3249
chr12	19592073	19595680	3608
chr12	19841100	19843250	2151
chr12	20522177	20523469	1293
chr12	20960321	20960853	533
chr12	21588883	21593078	4196
chr12	21653407	21655358	1952
chr12	21680217	21681288	1072
chr12	21809725	21811419	1695
chr12	21814066	21815613	1548
chr12	21926901	21928016	1116
chr12	22093752	22095508	1757
chr12	22198970	22200174	1205
chr12	22526258	22531081	4824
chr12	22596318	22597431	1114
chr12	22696581	22698213	1633
chr12	22771845	22786508	14664
chr12	22853248	22855870	2623
chr12	24714642	24717138	2497
chr12	24735828	24737631	1804
chr12	25055126	25056850	1725
chr12	25070996	25071768	773
chr12	25101128	25102233	1106
chr12	25108771	25109357	587
chr12	25341530	25358868	17339
chr12	25401077	25405031	3955
chr12	25444618	25447925	3308
chr12	25507028	25513922	6895
chr12	25535418	25539922	4505
chr12	26019534	26020081	548
chr12	26110067	26115719	5653
chr12	26265743	26268321	2579
chr12	26274758	26276432	1675
chr12	26277892	26280171	2280
chr12	26348223	26348884	662
chr12	26379382	26380312	931
chr12	26984901	26986866	1966
chr12	27037249	27038230	982
chr12	27089660	27095222	5563
chr12	27163434	27180453	17020
chr12	27394938	27399549	4612
chr12	27482598	27487368	4771
chr12	27596377	27601823	5447
chr12	27676901	27678554	1654
chr12	27862398	27865201	2804
chr12	27932468	27933818	1351
chr12	27950620	27951326	707
chr12	28122002	28125829	3828
chr12	28127823	28128806	984
chr12	28327931	28345865	17935
chr12	29531044	29538023	6980
chr12	29538847	29540020	1174
chr12	29541794	29546705	4912
chr12	29935467	29937580	2114
chr12	30322901	30323301	401
chr12	30353968	30354923	956
chr12	30847638	30850208	2571
chr12	30906356	30908451	2096
chr12	30975194	30976068	875
chr12	31000852	31001455	604
chr12	31078850	31080397	1548
chr12	31226152	31227718	1567
chr12	31383652	31385323	1672
chr12	31439310	31445364	6055
chr12	31466599	31483686	17088
chr12	31510978	31513171	2194
chr12	31740376	31744955	4580
chr12	31754037	31755191	1155
chr12	31768765	31769820	1056
chr12	31773364	31774191	828
chr12	31790954	31791443	490
chr12	31804687	31805291	605
chr12	31812013	31813339	1327
chr12	31876559	31886247	9689
chr12	31934719	31937430	2712
chr12	31942422	31952575	10154
chr12	31958132	31960085	1954
chr12	32055271	32055997	727
chr12	32084323	32088371	4049
chr12	32111772	32119999	8228
chr12	32259200	32260731	1532
chr12	32292058	32295156	3099
chr12	32317958	32319279	1322
chr12	32488106	32488627	522
chr12	32541234	32545277	4044
chr12	32551851	32553405	1555
chr12	32554488	32558346	3859
chr12	32831290	32833573	2284
chr12	32905567	32909729	4163
chr12	33048890	33050540	1651
chr12	33205068	33206323	1256
chr12	33590805	33593226	2422
chr12	34174016	34175804	1789
chr12	34353020	34358665	5646
chr12	34363474	34365752	2279
chr12	34371393	34373119	1727
chr12	37933396	37942602	9207
chr12	38447056	38448320	1265
chr12	38531372	38532878	1507
chr12	38546069	38546471	403
chr12	38550891	38551202	312
chr12	39295420	39304887	9468
chr12	39538350	39540014	1665
chr12	39709044	39713149	4106
chr12	39787949	39789140	1192
chr12	39808579	39809424	846
chr12	39835614	39837638	2025
chr12	40013051	40014437	1387
chr12	40019290	40021417	2128
chr12	40498586	40500298	1713
chr12	40501425	40502207	783
chr12	40570646	40571274	629
chr12	40618050	40619437	1388
chr12	41014135	41015456	1322
chr12	41086212	41087561	1350
chr12	41582063	41583352	1290
chr12	42325411	42326138	728
chr12	42401596	42402319	724
chr12	42537076	42539701	2626
chr12	42630506	42633945	3440
chr12	42679997	42682568	2572
chr12	42717413	42731049	13637
chr12	42874921	42881765	6845
chr12	42981298	42987069	5772
chr12	43944442	43946516	2075
chr12	43957192	43957422	231
chr12	44152102	44154467	2366
chr12	44198945	44200602	1658
chr12	44222129	44227478	5350
chr12	44228458	44230461	2004
chr12	45166801	45167269	469
chr12	45268684	45270867	2184
chr12	45342399	45342877	479
chr12	45444309	45444694	386
chr12	45609060	45611111	2052
chr12	46003401	46005417	2017
chr12	46120495	46126271	5777
chr12	46383218	46386044	2827
chr12	46764567	46768209	3643
chr12	46776405	46778403	1999
chr12	47224987	47225601	615
chr12	47471178	47475104	3927
chr12	47687157	47687730	574
chr12	47698739	47701873	3135
chr12	48036379	48042764	6386
chr12	48098257	48100491	2235
chr12	48152566	48153486	921
chr12	48165196	48172321	7126
chr12	48178891	48180899	2009
chr12	48206711	48209248	2538
chr12	48212858	48214304	1447
chr12	48297626	48299574	1949
chr12	48355647	48358527	2881
chr12	48381520	48382327	808
chr12	48396283	48399953	3671
chr12	48402126	48408110	5985
chr12	48496547	48504003	7457
chr12	48550534	48552009	1476
chr12	48570946	48582500	11555
chr12	48585076	48594180	9105
chr12	48687678	48693361	5684
chr12	48698703	48702579	3877
chr12	48718702	48725513	6812
chr12	48743687	48746834	3148
chr12	48921622	48922295	674
chr12	49059958	49065955	5998
chr12	49075557	49076707	1151
chr12	49095420	49113049	17630
chr12	49116161	49124583	8423
chr12	49181554	49183210	1657
chr12	49206858	49209395	2538
chr12	49211797	49213304	1508
chr12	49243982	49250113	6132
chr12	49259135	49259848	714
chr12	49277195	49277896	702
chr12	49284362	49285131	770
chr12	49297022	49301296	4275
chr12	49317966	49319886	1921
chr12	49348654	49353001	4348
chr12	49363684	49364390	707
chr12	49371952	49376547	4596
chr12	49379141	49382892	3752
chr12	49393292	49393517	226
chr12	49411549	49413553	2005
chr12	49451197	49455878	4682
chr12	49462807	49464664	1858
chr12	49483534	49489233	5700
chr12	49495874	49513232	17359
chr12	49515926	49517345	1420
chr12	49522482	49527459	4978
chr12	49575314	49576185	872
chr12	49580957	49584170	3214
chr12	49627025	49629221	2197
chr12	49657893	49660463	2571
chr12	49672850	49674805	1956
chr12	49686778	49691824	5047
chr12	49714235	49719908	5674
chr12	49725262	49736845	11584
chr12	49737939	49742453	4515
chr12	49760128	49762330	2203
chr12	49930958	49935681	4724
chr12	49942632	49943462	831
chr12	49961099	49963174	2076
chr12	50015145	50018923	3779
chr12	50099391	50101929	2539
chr12	50131628	50147345	15718
chr12	50177567	50180948	3382
chr12	50217679	50219727	2049
chr12	50220931	50222747	1817
chr12	50235630	50238376	2747
chr12	50291029	50298778	7750
chr12	50302821	50308127	5307
chr12	50338494	50339667	1174
chr12	50354040	50356419	2380
chr12	50417284	50419785	2502
chr12	50426283	50427512	1230
chr12	50451028	50451775	748
chr12	50474587	50475677	1091
chr12	50478034	50479888	1855
chr12	50504087	50507948	3862
chr12	50558687	50562949	4263
chr12	50613706	50619590	5885
chr12	50676343	50677836	1494
chr12	50782215	50797009	14795
chr12	50897013	50899786	2774
chr12	51156369	51160011	3643
chr12	51417985	51420849	2865
chr12	51437861	51443608	5748
chr12	51475855	51478650	2796
chr12	51564510	51570237	5728
chr12	51580769	51581542	774
chr12	51610954	51612925	1972
chr12	51630865	51635928	5064
chr12	51661078	51666744	5667
chr12	51717460	51718923	1464
chr12	51781963	51786837	4875
chr12	51817535	51819429	1895
chr12	51984176	51985665	1490
chr12	52206060	52215506	9447
chr12	52239949	52242390	2442
chr12	52262522	52263543	1022
chr12	52300992	52301220	229
chr12	52343718	52347998	4281
chr12	52399729	52401759	2031
chr12	52408469	52409219	751
chr12	52416986	52417658	673
chr12	52426901	52427383	483
chr12	52430123	52432232	2110
chr12	52436398	52439642	3245
chr12	52441946	52447227	5282
chr12	52462459	52465809	3351
chr12	52473165	52473969	805
chr12	52509918	52515732	5815
chr12	52541928	52548714	6787
chr12	52579606	52582490	2885
chr12	52602248	52608114	5867
chr12	52626614	52627607	994
chr12	52639118	52644857	5740
chr12	52652065	52652838	774
chr12	52664789	52679003	14215
chr12	52700094	52707895	7802
chr12	52757777	52758390	614
chr12	52917685	52918551	867
chr12	52995120	52996087	968
chr12	53083822	53085634	1813
chr12	53107831	53108482	652
chr12	53267750	53268482	733
chr12	53297095	53298106	1012
chr12	53314093	53316438	2346
chr12	53319290	53320708	1419
chr12	53342344	53343368	1025
chr12	53396926	53403024	6099
chr12	53440401	53441810	1410
chr12	53447850	53448832	983
chr12	53472140	53474803	2664
chr12	53491225	53491929	705
chr12	53509284	53509582	299
chr12	53542215	53542865	651
chr12	53573590	53575190	1601
chr12	53614586	53615260	675
chr12	53645477	53646327	851
chr12	53660261	53664767	4507
chr12	53688280	53690377	2098
chr12	53691750	53695009	3260
chr12	53713756	53716530	2775
chr12	53717526	53720596	3071
chr12	53738269	53739281	1013
chr12	53765033	53765376	344
chr12	53772025	53779582	7558
chr12	53814903	53815985	1083
chr12	53832174	53832408	235
chr12	53834253	53836587	2335
chr12	53844811	53849612	4802
chr12	53853534	53854241	708
chr12	53885184	53887609	2426
chr12	53893207	53896200	2994
chr12	54018325	54021235	2911
chr12	54069143	54071486	2344
chr12	54086967	54091847	4881
chr12	54118235	54123404	5170
chr12	54125732	54127131	1400
chr12	54144713	54146144	1432
chr12	54148295	54152971	4677
chr12	54156052	54161040	4989
chr12	54332359	54332718	360
chr12	54348758	54349557	800
chr12	54354433	54355494	1062
chr12	54356710	54362320	5611
chr12	54368690	54369539	850
chr12	54378188	54379858	1671
chr12	54393388	54394799	1412
chr12	54402633	54403445	813
chr12	54408032	54421239	13208
chr12	54427300	54428480	1181
chr12	54440482	54442414	1933
chr12	54443612	54452003	8392
chr12	54453604	54454967	1364
chr12	54475476	54477655	2180
chr12	54499889	54502962	3074
chr12	54516078	54523772	7695
chr12	54566889	54567518	630
chr12	54581431	54582930	1500
chr12	54670408	54679979	9572
chr12	54685451	54690346	4896
chr12	54716419	54720253	3835
chr12	54752787	54753594	808
chr12	54772903	54773442	540
chr12	54785031	54785339	309
chr12	54857966	54861794	3829
chr12	54863048	54871392	8345
chr12	54882469	54883183	715
chr12	54943268	54943642	375
chr12	54953884	54954810	927
chr12	54981847	54982860	1014
chr12	55386611	55387786	1176
chr12	55443439	55444125	687
chr12	56039566	56041254	1689
chr12	56049385	56050843	1459
chr12	56100981	56102197	1217
chr12	56108140	56110841	2702
chr12	56121129	56123659	2531
chr12	56136547	56138145	1599
chr12	56210290	56228184	17895
chr12	56252629	56253013	385
chr12	56320450	56322397	1948
chr12	56324928	56326316	1389
chr12	56329339	56330139	801
chr12	56359722	56361665	1944
chr12	56364966	56365530	565
chr12	56366703	56370894	4192
chr12	56394062	56394731	670
chr12	56400577	56402583	2007
chr12	56427249	56440619	13371
chr12	56462096	56462582	487
chr12	56473604	56474514	911
chr12	56496820	56499622	2803
chr12	56506309	56523363	17055
chr12	56544437	56555061	10625
chr12	56582220	56584975	2756
chr12	56605004	56620271	15268
chr12	56651225	56653632	2408
chr12	56660220	56661403	1184
chr12	56693239	56695264	2026
chr12	56707359	56713197	5839
chr12	56725565	56729744	4180
chr12	56739645	56740882	1238
chr12	56753533	56754769	1237
chr12	56842100	56843373	1274
chr12	56861352	56863532	2181
chr12	56882171	56882651	481
chr12	56893992	56895193	1202
chr12	56915117	56917003	1887
chr12	57022274	57033662	11389
chr12	57038587	57041242	2656
chr12	57044714	57046124	1411
chr12	57076815	57084181	7367
chr12	57117923	57121470	3548
chr12	57145035	57147549	2515
chr12	57386945	57401370	14426
chr12	57425532	57426415	884
chr12	57470519	57473055	2537
chr12	57480236	57483048	2813
chr12	57495413	57497443	2031
chr12	57504105	57505751	1647
chr12	57521135	57522773	1639
chr12	57610168	57611400	1233
chr12	57620950	57621385	436
chr12	57623422	57624179	758
chr12	57629777	57630389	613
chr12	57634086	57635160	1075
chr12	57636549	57637854	1306
chr12	57823201	57826896	3696
chr12	57852907	57856623	3717
chr12	57868383	57871162	2780
chr12	57880118	57883108	2991
chr12	57913252	57919365	6114
chr12	57939848	57944872	5025
chr12	57946410	57947955	1546
chr12	57973761	57979476	5716
chr12	57983764	57988276	4513
chr12	58004023	58005774	1752
chr12	58015274	58015693	420
chr12	58021301	58021882	582
chr12	58026115	58027560	1446
chr12	58068332	58069781	1450
chr12	58086688	58089426	2739
chr12	58119738	58121552	1815
chr12	58131726	58132601	876
chr12	58138257	58139570	1314
chr12	58144741	58150247	5507
chr12	58159170	58159458	289
chr12	58163556	58168568	5013
chr12	58174497	58179389	4893
chr12	58207113	58208601	1489
chr12	58235807	58243392	7586
chr12	58258898	58259940	1043
chr12	58290343	58292648	2306
chr12	58326723	58331849	5127
chr12	58334509	58337009	2501
chr12	58566215	58567662	1448
chr12	58682195	58682984	790
chr12	59313002	59314719	1718
chr12	59420393	59420614	222
chr12	59958349	59959554	1206
chr12	59988228	59992041	3814
chr12	60663136	60664257	1122
chr12	62583935	62587000	3066
chr12	62645381	62679361	33981
chr12	62859746	62861833	2088
chr12	62995939	62998421	2483
chr12	63025365	63026692	1328
chr12	63326560	63329290	2731
chr12	63331942	63332459	518
chr12	63363836	63364674	839
chr12	63369973	63374920	4948
chr12	63396134	63401789	5656
chr12	63543616	63545487	1872
chr12	64057914	64064111	6198
chr12	64171306	64175719	4414
chr12	64214612	64216121	1510
chr12	64235798	64241598	5801
chr12	64615516	64616706	1191
chr12	64781753	64786918	5166
chr12	64797454	64799982	2529
chr12	64844263	64846737	2475
chr12	64936594	64938265	1672
chr12	65003697	65005634	1938
chr12	65149551	65157697	8147
chr12	65173320	65176799	3480
chr12	65217565	65220383	2819
chr12	65560818	65565938	5121
chr12	65671780	65673362	1583
chr12	66122637	66123212	576
chr12	66131504	66136758	5255
chr12	66139099	66139488	390
chr12	66216688	66220819	4132
chr12	66241766	66243077	1312
chr12	66356167	66357524	1358
chr12	66522527	66525338	2812
chr12	66561825	66564356	2532
chr12	66582466	66583791	1326
chr12	66628855	66629872	1018
chr12	66695659	66697496	1838
chr12	67462250	67463932	1683
chr12	67660769	67665622	4854
chr12	67835625	67837805	2181
chr12	68041398	68044019	2622
chr12	68112048	68115120	3073
chr12	68716237	68727529	11293
chr12	68730879	68733832	2954
chr12	68745952	68752570	6619
chr12	68764599	68768246	3648
chr12	68881186	68881936	751
chr12	69002755	69008651	5897
chr12	69076195	69086428	10234
chr12	69198532	69204765	6234
chr12	69326325	69327527	1203
chr12	69632508	69635109	2602
chr12	69724568	69726217	1650
chr12	69750290	69755587	5298
chr12	69862253	69865245	2993
chr12	69976629	69993427	16799
chr12	70127477	70138572	11096
chr12	70636387	70638823	2437
chr12	70757327	70761921	4595
chr12	70834368	70835108	741
chr12	70861872	70863127	1256
chr12	71177938	71178224	287
chr12	71313895	71314979	1085
chr12	71558617	71560938	2322
chr12	71768582	71773027	4446
chr12	71832888	71834592	1705
chr12	71979552	71987606	8055
chr12	72049073	72066713	17641
chr12	72079224	72080653	1430
chr12	72147464	72153274	5811
chr12	72232825	72234387	1563
chr12	72579276	72580447	1172
chr12	72663687	72669770	6084
chr12	73310657	73316012	5356
chr12	74564017	74565907	1891
chr12	74685666	74686966	1301
chr12	74796358	74797405	1048
chr12	74930338	74934733	4396
chr12	75600449	75603362	2914
chr12	75691597	75701560	9964
chr12	75903100	75905844	2745
chr12	76403879	76407326	3448
chr12	76423604	76427840	4237
chr12	76473159	76479418	6260
chr12	76706702	76706909	208
chr12	76741569	76743029	1461
chr12	76951169	76957664	6496
chr12	77153630	77154312	683
chr12	77156333	77158999	2667
chr12	77271855	77273525	1671
chr12	77402857	77409840	6984
chr12	77458703	77460161	1459
chr12	77718010	77720277	2268
chr12	79257070	79259323	2254
chr12	80081619	80085654	4036
chr12	80105720	80106214	495
chr12	80302727	80309878	7152
chr12	80326360	80331721	5362
chr12	80902242	80907959	5718
chr12	81328069	81334015	5947
chr12	82151745	82153575	1831
chr12	82749434	82753254	3821
chr12	83080686	83081842	1157
chr12	84755430	84757010	1581
chr12	85304197	85307609	3413
chr12	85666758	85668309	1552
chr12	85673492	85675095	1604
chr12	85759065	85760928	1864
chr12	86079866	86080802	937
chr12	86339656	86342351	2696
chr12	86658577	86659705	1129
chr12	86994265	86996208	1944
chr12	87723400	87724972	1573
chr12	88177807	88178706	900
chr12	88426814	88436567	9754
chr12	88535100	88537597	2498
chr12	88973008	88974639	1632
chr12	89743046	89750513	7468
chr12	89763775	89766650	2876
chr12	89915024	89921871	6848
chr12	90100785	90104309	3525
chr12	90313204	90314104	901
chr12	90439775	90440655	881
chr12	91217360	91218776	1417
chr12	91344762	91351186	6425
chr12	92027131	92030905	3775
chr12	92317078	92318630	1553
chr12	92527055	92546953	19899
chr12	92568726	92571808	3083
chr12	92757556	92758355	800
chr12	93322124	93324113	1990
chr12	93476085	93476483	399
chr12	93546726	93548228	1503
chr12	93706877	93712108	5232
chr12	93762621	93765741	3121
chr12	93770754	93773398	2645
chr12	93827567	93840904	13338
chr12	93860528	93861956	1429
chr12	93963651	93968256	4606
chr12	94070398	94071880	1483
chr12	94134399	94138419	4021
chr12	94495170	94496547	1378
chr12	94541068	94545585	4518
chr12	94851481	94855303	3823
chr12	95043138	95044532	1395
chr12	95267259	95267958	700
chr12	95357672	95358744	1073
chr12	95396838	95398315	1478
chr12	95465525	95468117	2593
chr12	95610294	95612956	2663
chr12	95795482	95802240	6759
chr12	95833479	95841484	8006
chr12	95866537	95868822	2286
chr12	95937457	95961745	24289
chr12	96183868	96185721	1854
chr12	96247610	96262013	14404
chr12	96334498	96337831	3334
chr12	96350512	96350979	468
chr12	96426663	96431856	5194
chr12	96454686	96455102	417
chr12	96501882	96506057	4176
chr12	96544910	96549078	4169
chr12	96587796	96589311	1516
chr12	96792447	96795505	3059
chr12	97299013	97305498	6486
chr12	97376886	97382567	5682
chr12	97819855	97829972	10118
chr12	98744499	98744935	437
chr12	98791426	98791720	295
chr12	98895350	98900828	5479
chr12	98907881	98913213	5333
chr12	98947785	98948289	505
chr12	98985493	98991766	6274
chr12	98992578	98993077	500
chr12	99037530	99039814	2285
chr12	99137442	99141287	3846
chr12	100374745	100379826	5082
chr12	100531041	100539213	8173
chr12	100585677	100599177	13501
chr12	100660022	100664780	4759
chr12	100823918	100826154	2237
chr12	100953038	100953822	785
chr12	100966756	100969854	3099
chr12	101109991	101111623	1633
chr12	101602854	101604483	1630
chr12	101673149	101674448	1300
chr12	101797556	101804931	7376
chr12	102027079	102027989	911
chr12	102036018	102036881	864
chr12	102087633	102095700	8068
chr12	102130394	102134887	4494
chr12	102223660	102224854	1195
chr12	102239854	102242288	2435
chr12	102265706	102278990	13285
chr12	102429618	102462772	33155
chr12	102513127	102515284	2158
chr12	103336500	103353403	16904
chr12	103358573	103359877	1305
chr12	103886879	103892088	5210
chr12	104233207	104235931	2725
chr12	104321271	104327759	6489
chr12	104347999	104356490	8492
chr12	104443646	104445051	1406
chr12	104455467	104459735	4269
chr12	104462888	104465265	2378
chr12	104530886	104532423	1538
chr12	104565691	104566264	574
chr12	104608515	104610973	2459
chr12	104677345	104684737	7393
chr12	104691633	104699456	7824
chr12	104850215	104853106	2892
chr12	105351348	105352645	1298
chr12	105379569	105380721	1153
chr12	105477810	105478957	1148
chr12	105499446	105504302	4857
chr12	105627767	105632326	4560
chr12	105723861	105725951	2091
chr12	106157260	106159211	1952
chr12	106531510	106534201	2692
chr12	106640383	106642766	2384
chr12	106695360	106698136	2777
chr12	106749021	106752852	3832
chr12	106974501	106982616	8116
chr12	106994991	106996455	1465
chr12	107166536	107169908	3373
chr12	107296730	107297790	1061
chr12	107349050	107353625	4576
chr12	107380350	107382464	2115
chr12	107481610	107489030	7421
chr12	107723050	107725935	2886
chr12	107775760	107783622	7863
chr12	108079210	108080954	1745
chr12	108152643	108155300	2658
chr12	108168905	108169519	615
chr12	108257735	108258128	394
chr12	108281740	108282868	1129
chr12	108296948	108298358	1411
chr12	108303777	108308072	4296
chr12	108439101	108440842	1742
chr12	108459015	108462067	3053
chr12	108863841	108872430	8590
chr12	108904835	108911935	7101
chr12	108953807	108958040	4234
chr12	108990302	108995166	4865
chr12	109013636	109019650	6015
chr12	109121128	109128718	7591
chr12	109214923	109218186	3264
chr12	109246647	109252441	5795
chr12	109488091	109492314	4224
chr12	109530936	109531457	522
chr12	109535111	109536557	1447
chr12	109548663	109552191	3529
chr12	109591571	109593010	1440
chr12	109746297	109752867	6571
chr12	109914125	109916515	2391
chr12	110007515	110021071	13557
chr12	110133596	110137773	4178
chr12	110149409	110158423	9015
chr12	110169138	110178737	9600
chr12	110265861	110266591	731
chr12	110267498	110268510	1013
chr12	110270770	110271600	831
chr12	110282948	110284373	1426
chr12	110315410	110321228	5819
chr12	110337563	110339059	1497
chr12	110433233	110439226	5994
chr12	110484198	110487818	3621
chr12	110503967	110507921	3955
chr12	110516877	110519092	2216
chr12	110539680	110540071	392
chr12	110561637	110565736	4100
chr12	110717116	110722508	5393
chr12	110839433	110842268	2836
chr12	110855876	110856374	499
chr12	110869321	110869704	384
chr12	110887192	110888897	1706
chr12	110902480	110902786	307
chr12	110904354	110908397	4044
chr12	110938730	110940730	2001
chr12	111018128	111023158	5031
chr12	111048329	111055475	7147
chr12	111125622	111128329	2708
chr12	111139579	111144772	5194
chr12	111179124	111181075	1952
chr12	111281488	111287841	6354
chr12	111298864	111302193	3330
chr12	111330819	111333152	2334
chr12	111403131	111404355	1225
chr12	111460541	111467926	7386
chr12	111470423	111471564	1142
chr12	111805836	111807375	1540
chr12	111842420	111844809	2390
chr12	112034936	112039576	4641
chr12	112122281	112124898	2618
chr12	112203815	112205457	1643
chr12	112277193	112282264	5072
chr12	112449517	112453112	3596
chr12	112545598	112547864	2267
chr12	112563075	112564515	1441
chr12	112818066	112821512	3447
chr12	112845687	112848011	2325
chr12	112855401	112857806	2406
chr12	112979414	112980781	1368
chr12	112993407	112995818	2412
chr12	113229399	113230430	1032
chr12	113416316	113416656	341
chr12	113492458	113496184	3727
chr12	113586972	113588332	1361
chr12	113599049	113599486	438
chr12	113622543	113624147	1605
chr12	113657096	113660768	3673
chr12	113771882	113773593	1712
chr12	113794538	113800046	5509
chr12	113909269	113910335	1067
chr12	113969087	113972031	2945
chr12	113977978	113978710	733
chr12	114072776	114078048	5273
chr12	114122804	114124256	1453
chr12	114162626	114163268	643
chr12	114199902	114200702	801
chr12	114403534	114404418	885
chr12	114416911	114418516	1606
chr12	114444444	114452737	8294
chr12	114846077	114857469	11393
chr12	114917392	114918660	1269
chr12	115111551	115113525	1975
chr12	115121832	115122721	890
chr12	115144208	115148023	3816
chr12	115161181	115175732	14552
chr12	115201831	115213438	11608
chr12	115576130	115576955	826
chr12	115629836	115630938	1103
chr12	115889502	115890261	760
chr12	116354864	116355234	371
chr12	116710129	116717583	7455
chr12	116793299	116799872	6574
chr12	116889023	116897708	8686
chr12	116943628	116946925	3298
chr12	116971051	116971332	282
chr12	117096088	117096559	472
chr12	117097887	117103354	5468
chr12	117174172	117176564	2393
chr12	117256079	117258269	2191
chr12	117316326	117320209	3884
chr12	117348513	117350590	2078
chr12	117436871	117444340	7470
chr12	117536022	117538076	2055
chr12	117593184	117593615	432
chr12	117624610	117631955	7346
chr12	117741015	117745506	4492
chr12	117798100	117799400	1301
chr12	118406562	118407393	832
chr12	118453369	118455325	1957
chr12	118497914	118501289	3376
chr12	118540850	118542697	1848
chr12	118564077	118565058	982
chr12	118572852	118575247	2396
chr12	118805803	118806503	701
chr12	118809286	118812103	2818
chr12	118812940	118816844	3905
chr12	118961962	118966939	4978
chr12	119033905	119036997	3093
chr12	119211619	119213829	2211
chr12	119419024	119419770	747
chr12	119424904	119430300	5397
chr12	119504325	119508720	4396
chr12	119590960	119592333	1374
chr12	119594276	119594576	301
chr12	119607332	119611145	3814
chr12	119644802	119650629	5828
chr12	119728716	119735380	6665
chr12	119752103	119752921	819
chr12	119754336	119759707	5372
chr12	119770987	119775918	4932
chr12	120105026	120106890	1865
chr12	120241072	120242655	1584
chr12	120314382	120315710	1329
chr12	120377001	120377925	925
chr12	120425739	120429320	3582
chr12	120553722	120555723	2002
chr12	120631887	120633169	1283
chr12	120637542	120640483	2942
chr12	120702587	120703476	890
chr12	120727199	120739541	12343
chr12	120755012	120755511	500
chr12	120794917	120801745	6829
chr12	120805467	120807489	2023
chr12	120811663	120816647	4985
chr12	120825773	120829106	3334
chr12	120835236	120836406	1171
chr12	120857661	120858315	655
chr12	120867710	120868898	1189
chr12	120875395	120876322	928
chr12	120883452	120886101	2650
chr12	120901841	120913268	11428
chr12	120924976	120937915	12940
chr12	120963083	120975612	12530
chr12	121018670	121019638	969
chr12	121021975	121022877	903
chr12	121074696	121083248	8553
chr12	121086742	121086970	229
chr12	121122517	121134322	11806
chr12	121146706	121149838	3133
chr12	121159899	121161831	1933
chr12	121162959	121164669	1711
chr12	121339507	121343012	3506
chr12	121388286	121388625	340
chr12	121453828	121454365	538
chr12	121474944	121480418	5475
chr12	121565855	121567003	1149
chr12	121575969	121576857	889
chr12	121646583	121649317	2735
chr12	121734043	121735328	1286
chr12	121739952	121741165	1214
chr12	121788060	121791954	3895
chr12	121812548	121814692	2145
chr12	121837222	121839120	1899
chr12	121890388	121891943	1556
chr12	121904776	121910006	5231
chr12	121973622	121979919	6298
chr12	122010652	122026012	15361
chr12	122031937	122033795	1859
chr12	122062064	122067106	5043
chr12	122092308	122092705	398
chr12	122096286	122097549	1264
chr12	122098461	122099253	793
chr12	122100262	122111382	11121
chr12	122124169	122127227	3059
chr12	122136014	122136633	620
chr12	122150057	122151677	1621
chr12	122212118	122215099	2982
chr12	122217985	122219635	1651
chr12	122230137	122232656	2520
chr12	122236304	122239285	2982
chr12	122240649	122245628	4980
chr12	122248171	122251125	2955
chr12	122276944	122281281	4338
chr12	122290332	122296934	6603
chr12	122323283	122333877	10595
chr12	122352994	122357753	4760
chr12	122458133	122462466	4334
chr12	122501263	122502711	1449
chr12	122515393	122519496	4104
chr12	122652463	122653444	982
chr12	122667188	122668488	1301
chr12	122687877	122689501	1625
chr12	122707775	122712956	5182
chr12	122750169	122753231	3063
chr12	122901347	122907622	6276
chr12	122951016	122952712	1697
chr12	122980010	122989129	9120
chr12	122997535	122998580	1046
chr12	122999594	123018224	18631
chr12	123128786	123129792	1007
chr12	123161122	123161841	720
chr12	123212862	123219447	6586
chr12	123233320	123241328	8009
chr12	123257298	123260467	3170
chr12	123318837	123321397	2561
chr12	123372202	123385163	12962
chr12	123449781	123450980	1200
chr12	123457354	123461311	3958
chr12	123462423	123468207	5785
chr12	123563341	123570102	6762
chr12	123634695	123637055	2361
chr12	123713003	123763963	50961
chr12	123846619	123851024	4406
chr12	123867385	123869525	2141
chr12	123872983	123874822	1840
chr12	123894761	123900148	5388
chr12	123920136	123922550	2415
chr12	123932651	123934431	1781
chr12	123941979	123943787	1809
chr12	124017447	124026444	8998
chr12	124067921	124070309	2389
chr12	124084949	124093720	8772
chr12	124116803	124119679	2877
chr12	124152719	124160120	7402
chr12	124245248	124248901	3654
chr12	124449811	124489400	39590
chr12	124656182	124657254	1073
chr12	124689808	124695518	5711
chr12	124747045	124752306	5262
chr12	124994940	125002119	7180
chr12	125051313	125052527	1215
chr12	125166827	125168186	1360
chr12	125284040	125285476	1437
chr12	125323066	125324717	1652
chr12	125347040	125351591	4552
chr12	125389396	125390571	1176
chr12	125392018	125410036	18019
chr12	125412494	125413096	603
chr12	125473002	125481480	8479
chr12	125533313	125535131	1819
chr12	125548121	125551632	3512
chr12	125588598	125593006	4409
chr12	125635840	125636107	268
chr12	126186591	126187539	949
chr12	126345837	126346625	789
chr12	126465035	126473617	8583
chr12	126675598	126676176	579
chr12	127211804	127213387	1584
chr12	127364272	127366286	2015
chr12	127543094	127548400	5307
chr12	127865388	127865919	532
chr12	127940084	127941015	932
chr12	128159150	128159553	404
chr12	128245127	128245809	683
chr12	128310601	128311798	1198
chr12	128467355	128468969	1615
chr12	128508547	128511266	2720
chr12	128750614	128753700	3087
chr12	129306150	129310627	4478
chr12	129337500	129339269	1770
chr12	129416766	129418406	1641
chr12	129460876	129461189	314
chr12	130408916	130411832	2917
chr12	130412822	130413145	324
chr12	130514857	130516381	1525
chr12	130552039	130558724	6686
chr12	130586965	130591553	4589
chr12	130645916	130647526	1611
chr12	130739618	130741628	2011
chr12	130821777	130822698	922
chr12	130823581	130826211	2631
chr12	131117293	131120879	3587
chr12	131132861	131137837	4977
chr12	131321613	131324178	2566
chr12	131336908	131337194	287
chr12	131354517	131357522	3006
chr12	131478178	131479166	989
chr12	131603214	131607515	4302
chr12	131645860	131652192	6333
chr12	131735030	131736930	1901
chr12	131765927	131768296	2370
chr12	131836740	131837332	593
chr12	131839183	131840130	948
chr12	131939294	131942137	2844
chr12	132076264	132076603	340
chr12	132194968	132196753	1786
chr12	132293031	132293966	936
chr12	132312361	132313401	1041
chr12	132341785	132342689	905
chr12	132378525	132381167	2643
chr12	132412792	132415333	2542
chr12	132433208	132436650	3443
chr12	132567220	132571094	3875
chr12	132627956	132631350	3395
chr12	132674111	132674813	703
chr12	132906492	132907497	1006
chr12	133021444	133022268	825
chr12	133159332	133160469	1138
chr12	133174139	133175473	1335
chr12	133260367	133266558	6192
chr12	133286442	133288373	1932
chr12	133337313	133342020	4708
chr12	133403141	133408033	4893
chr12	133462181	133472947	10767
chr12	133480071	133487997	7927
chr12	133703044	133715239	12196
chr12	133754975	133763124	8150
chr12	133812416	133813017	602
chr13	19517193	19519161	1969
chr13	19692000	19694094	2095
chr13	19754260	19757723	3464
chr13	19918102	19920797	2696
chr13	19929365	19939987	10623
chr13	19956378	19957001	624
chr13	20133766	20136152	2387
chr13	20161059	20161736	678
chr13	20175621	20177309	1689
chr13	20206989	20210653	3665
chr13	20355047	20359581	4535
chr13	20435673	20440668	4996
chr13	20455124	20461156	6033
chr13	20496696	20497914	1219
chr13	20520327	20521890	1564
chr13	20529530	20539517	9988
chr13	20692578	20693531	954
chr13	20694855	20695431	577
chr13	20700773	20703143	2371
chr13	20709382	20717090	7709
chr13	20734102	20736103	2002
chr13	20751403	20752071	669
chr13	20765472	20772303	6832
chr13	20796078	20803791	7714
chr13	20832605	20833281	677
chr13	20866343	20867321	979
chr13	20875584	20876066	483
chr13	20921943	20922417	475
chr13	21008858	21010291	1434
chr13	21074833	21077958	3126
chr13	21099184	21100583	1400
chr13	21137848	21144542	6695
chr13	21277221	21279152	1932
chr13	21285773	21287051	1279
chr13	21295309	21296223	915
chr13	21346755	21348683	1929
chr13	21350525	21350807	283
chr13	21475874	21478833	2960
chr13	21520085	21520957	873
chr13	21535673	21536385	713
chr13	21624428	21639662	15235
chr13	21647820	21651530	3711
chr13	21710509	21717688	7180
chr13	21748060	21752907	4848
chr13	21833702	21836269	2568
chr13	21870994	21875220	4227
chr13	21891203	21897004	5802
chr13	21899907	21900396	490
chr13	22023431	22039048	15618
chr13	22054403	22055957	1555
chr13	22174519	22175152	634
chr13	22176033	22179317	3285
chr13	22184828	22186201	1374
chr13	22223601	22224296	696
chr13	22225751	22226386	636
chr13	22242701	22246310	3610
chr13	22247398	22250473	3076
chr13	22391799	22392946	1148
chr13	22406029	22406856	828
chr13	22417584	22418092	509
chr13	22447695	22453500	5806
chr13	22546994	22548139	1146
chr13	22614745	22615798	1054
chr13	23133796	23134647	852
chr13	23287228	23287774	547
chr13	23319123	23319626	504
chr13	23344268	23345698	1431
chr13	23411877	23412867	991
chr13	23422195	23423508	1314
chr13	23425617	23426111	495
chr13	23471315	23475376	4062
chr13	23489010	23490356	1347
chr13	23629186	23632008	2823
chr13	23636103	23643090	6988
chr13	23680398	23684599	4202
chr13	23701433	23702024	592
chr13	23716018	23716702	685
chr13	23822392	23823076	685
chr13	23947027	23950251	3225
chr13	23964289	23970807	6519
chr13	23985865	23990295	4431
chr13	23993271	23994092	822
chr13	24006185	24008918	2734
chr13	24035927	24042455	6529
chr13	24069316	24069757	442
chr13	24121150	24121663	514
chr13	24152647	24154528	1882
chr13	24269554	24269919	366
chr13	24274607	24278967	4361
chr13	24461427	24464539	3113
chr13	24477316	24478480	1165
chr13	24519433	24520075	643
chr13	24551739	24557571	5833
chr13	24682154	24683634	1481
chr13	24734121	24735785	1665
chr13	24849768	24854423	4656
chr13	24881529	24882865	1337
chr13	24901373	24907619	6247
chr13	24912463	24915119	2657
chr13	25076375	25081628	5254
chr13	25085017	25087214	2198
chr13	25113769	25117315	3547
chr13	25191405	25194219	2815
chr13	25254248	25255000	753
chr13	25292725	25293189	465
chr13	25310390	25315285	4896
chr13	25317928	25325092	7165
chr13	25336048	25343028	6981
chr13	25485639	25506600	20962
chr13	25587704	25593446	5743
chr13	25605740	25606814	1075
chr13	25620575	25621830	1256
chr13	25642799	25643880	1082
chr13	25668709	25672158	3450
chr13	25742144	25748263	6120
chr13	25856329	25864800	8472
chr13	25870904	25880618	9715
chr13	25945598	25947005	1408
chr13	26040139	26043774	3636
chr13	26552787	26553209	423
chr13	26585802	26586858	1057
chr13	26624229	26626702	2474
chr13	26760255	26762054	1800
chr13	26791912	26799332	7421
chr13	26803430	26805381	1952
chr13	26827992	26830670	2679
chr13	27131440	27132839	1400
chr13	27134038	27134330	293
chr13	27334089	27335266	1178
chr13	27469520	27470124	605
chr13	27580699	27581152	454
chr13	27744549	27746825	2277
chr13	27824446	27831969	7524
chr13	27844395	27845614	1220
chr13	27853589	27855367	1779
chr13	27881045	27883115	2071
chr13	27998476	28000567	2092
chr13	28021641	28026677	5037
chr13	28191778	28196624	4847
chr13	28363784	28363983	200
chr13	28366573	28367388	816
chr13	28404023	28404729	707
chr13	28428832	28434996	6165
chr13	28441137	28444199	3063
chr13	28493982	28495648	1667
chr13	28527594	28529323	1730
chr13	28534378	28535392	1015
chr13	28544391	28544939	549
chr13	28551753	28555220	3468
chr13	28673629	28676491	2863
chr13	28688269	28694011	5743
chr13	28698651	28699568	918
chr13	28710584	28715395	4812
chr13	28866663	28872729	6067
chr13	28878090	28886916	8827
chr13	28901913	28903984	2072
chr13	28980927	28983514	2588
chr13	29059756	29060718	963
chr13	29067721	29069826	2106
chr13	29105165	29107324	2160
chr13	29154216	29158831	4616
chr13	29215152	29216345	1194
chr13	29218006	29218799	794
chr13	29231823	29234866	3044
chr13	29292283	29295431	3149
chr13	29393565	29395294	1730
chr13	30168494	30170671	2178
chr13	30415226	30426531	11306
chr13	30508756	30512170	3415
chr13	30528600	30528962	363
chr13	30688570	30689342	773
chr13	30724812	30730680	5869
chr13	30877284	30883565	6282
chr13	30891022	30896381	5360
chr13	30979636	30985078	5443
chr13	30994816	30997692	2877
chr13	31000692	31002775	2084
chr13	31037007	31040789	3783
chr13	31178496	31185570	7075
chr13	31187864	31199678	11815
chr13	31247892	31249582	1691
chr13	31264404	31265582	1179
chr13	31305988	31306268	281
chr13	31310863	31312401	1539
chr13	31327830	31331481	3652
chr13	31377142	31377600	459
chr13	31439358	31449387	10030
chr13	31501530	31515244	13715
chr13	31548004	31554340	6337
chr13	31617511	31621584	4074
chr13	31725748	31740882	15135
chr13	31773712	31775386	1675
chr13	32604913	32606517	1605
chr13	32885277	32885944	668
chr13	32888446	32890859	2414
chr13	33109581	33115448	5868
chr13	33158084	33164737	6654
chr13	33527769	33529035	1267
chr13	33589595	33591740	2146
chr13	33640434	33640950	517
chr13	34115612	34117875	2264
chr13	34238012	34243971	5960
chr13	34335001	34336078	1078
chr13	34392003	34393473	1471
chr13	35516430	35517960	1531
chr13	36040712	36056154	15443
chr13	36267093	36273043	5951
chr13	36699701	36700569	869
chr13	36704780	36705757	978
chr13	36865260	36880423	15164
chr13	36907889	36923718	15830
chr13	37001751	37014925	13175
chr13	37018971	37022084	3114
chr13	37354596	37366901	12306
chr13	37392335	37394699	2365
chr13	37413897	37414487	591
chr13	37491632	37496661	5030
chr13	37571363	37578236	6874
chr13	37631181	37635402	4222
chr13	37676925	37682964	6040
chr13	38443171	38444730	1560
chr13	38921239	38925671	4433
chr13	39261236	39262366	1131
chr13	39608098	39614378	6281
chr13	40176645	40177801	1157
chr13	40227627	40235524	7898
chr13	40635390	40639180	3791
chr13	40745103	40748207	3105
chr13	40760357	40762290	1934
chr13	40767178	40768731	1554
chr13	40889217	40890344	1128
chr13	40996235	40997243	1009
chr13	41052673	41057938	5266
chr13	41109129	41109806	678
chr13	41237517	41242736	5220
chr13	41270467	41271200	734
chr13	41341746	41346832	5087
chr13	41362927	41364912	1986
chr13	41494964	41497271	2308
chr13	41634137	41637537	3401
chr13	41704485	41711637	7153
chr13	41763126	41776580	13455
chr13	41836830	41838325	1496
chr13	41880254	41880662	409
chr13	41884392	41888034	3643
chr13	42012810	42013266	457
chr13	42027457	42034087	6631
chr13	42532874	42538202	5329
chr13	42613780	42616822	3043
chr13	42621723	42624519	2797
chr13	42657319	42658110	792
chr13	42843468	42847821	4354
chr13	42907998	42908505	508
chr13	43148143	43148623	481
chr13	43564583	43567080	2498
chr13	43596561	43599026	2466
chr13	44358913	44362693	3781
chr13	44452685	44454833	2149
chr13	44542578	44543387	810
chr13	44715754	44743016	27263
chr13	44943698	44954645	10948
chr13	44987434	44989598	2165
chr13	45006537	45012672	6136
chr13	45147400	45147901	502
chr13	45149543	45154300	4758
chr13	45229288	45229814	527
chr13	45373375	45373618	244
chr13	45443548	45445975	2428
chr13	45468002	45472569	4568
chr13	45489985	45499859	9875
chr13	45560783	45566053	5271
chr13	45619847	45622126	2280
chr13	45635570	45636765	1196
chr13	45647992	45648392	401
chr13	45658326	45659818	1493
chr13	45676010	45685651	9642
chr13	45691384	45698879	7496
chr13	45884065	45887142	3078
chr13	45911662	45924520	12859
chr13	45940545	45955569	15025
chr13	45991164	45992887	1724
chr13	46037335	46041530	4196
chr13	46415886	46420009	4124
chr13	46424197	46426283	2087
chr13	46625407	46627851	2445
chr13	46660626	46662030	1405
chr13	46736556	46737548	993
chr13	46779515	46780036	522
chr13	46780879	46793189	12311
chr13	46941083	46972190	31108
chr13	47003580	47016440	12861
chr13	47027867	47053587	25721
chr13	47125757	47129587	3831
chr13	47369597	47371776	2180
chr13	47468155	47468600	446
chr13	48574751	48576145	1395
chr13	48611212	48612704	1493
chr13	48666587	48670056	3470
chr13	48746960	48747436	477
chr13	48765076	48771028	5953
chr13	48806356	48808439	2084
chr13	48810298	48812230	1933
chr13	48874990	48880982	5993
chr13	49106002	49107711	1710
chr13	49547805	49554964	7160
chr13	49794216	49796650	2435
chr13	49812638	49837142	24505
chr13	50017056	50021096	4041
chr13	50069231	50071135	1905
chr13	50158851	50160467	1617
chr13	50176778	50178282	1505
chr13	50193486	50194869	1384
chr13	50202141	50203405	1265
chr13	50263981	50267709	3729
chr13	50358105	50370667	12563
chr13	50387600	50390027	2428
chr13	50422007	50422345	339
chr13	50463067	50468159	5093
chr13	50509844	50512520	2677
chr13	50565440	50580086	14647
chr13	50651569	50658601	7033
chr13	50697687	50705290	7604
chr13	50707242	50708485	1244
chr13	51483522	51485011	1490
chr13	51604089	51604636	548
chr13	51765506	51766801	1296
chr13	51796304	51797640	1337
chr13	52022964	52030594	7631
chr13	52157654	52159733	2080
chr13	52375939	52385238	9300
chr13	52503123	52512464	9342
chr13	52584100	52587819	3720
chr13	52698000	52705791	7792
chr13	52731501	52735878	4378
chr13	52767997	52771122	3126
chr13	52917662	52918767	1106
chr13	52924897	52926327	1431
chr13	52943431	52945487	2057
chr13	52951730	52952872	1143
chr13	52979522	52982780	3259
chr13	53023583	53026365	2783
chr13	53028419	53031878	3460
chr13	53173537	53174531	995
chr13	53190833	53194305	3473
chr13	53225061	53230761	5701
chr13	53270234	53270620	387
chr13	53312694	53314106	1413
chr13	53340533	53346387	5855
chr13	53415574	53423143	7570
chr13	53424878	53426116	1239
chr13	53772968	53778581	5614
chr13	55011607	55016519	4913
chr13	55373238	55374572	1335
chr13	57309319	57310756	1438
chr13	57483629	57484717	1089
chr13	57708225	57708585	361
chr13	58202912	58209382	6471
chr13	58361515	58362420	906
chr13	58853659	58854640	982
chr13	58891773	58893477	1705
chr13	59100698	59106599	5902
chr13	59432521	59433737	1217
chr13	60715885	60720360	4476
chr13	60724411	60726466	2056
chr13	60737450	60738817	1368
chr13	60968124	60969329	1206
chr13	60970162	60972876	2715
chr13	61158466	61159456	991
chr13	62131534	62133402	1869
chr13	62244623	62245867	1245
chr13	62953190	62954424	1235
chr13	63021460	63022803	1344
chr13	64051368	64052212	845
chr13	64302483	64326655	24173
chr13	64378162	64386938	8777
chr13	64404922	64424415	19494
chr13	64603231	64604387	1157
chr13	64649092	64653190	4099
chr13	65723419	65724488	1070
chr13	65728418	65728847	430
chr13	66583026	66586894	3869
chr13	67195351	67197858	2508
chr13	67687491	67687922	432
chr13	67730319	67730546	228
chr13	67799643	67800282	640
chr13	67802705	67805736	3032
chr13	68342529	68344520	1992
chr13	68488466	68489824	1359
chr13	68830983	68831921	939
chr13	69446066	69464325	18260
chr13	71085878	71086642	765
chr13	71528005	71528325	321
chr13	72439154	72441863	2710
chr13	73106266	73106950	685
chr13	73216419	73217386	968
chr13	73300482	73308219	7738
chr13	73339645	73360064	20420
chr13	73615267	73616300	1034
chr13	73624668	73640576	15909
chr13	73736322	73737073	752
chr13	73741245	73743415	2171
chr13	73991562	73992646	1085
chr13	74232549	74237076	4528
chr13	74706837	74710556	3720
chr13	75149565	75150310	746
chr13	75842036	75843871	1836
chr13	76054479	76056838	2360
chr13	76111408	76112507	1100
chr13	76122940	76125540	2601
chr13	76209566	76212595	3030
chr13	77458722	77461373	2652
chr13	77553899	77554604	706
chr13	77565661	77567319	1659
chr13	77599299	77604436	5138
chr13	77899490	77901821	2332
chr13	77902638	77904676	2039
chr13	78048614	78050313	1700
chr13	78233442	78239643	6202
chr13	78271305	78273830	2526
chr13	78493173	78493692	520
chr13	79160921	79161184	264
chr13	79169771	79171654	1884
chr13	79174689	79177937	3249
chr13	79229114	79236071	6958
chr13	79237923	79240644	2722
chr13	79692506	79694580	2075
chr13	79969636	79984201	14566
chr13	80049987	80060035	10049
chr13	80852031	80853333	1303
chr13	80910752	80915883	5132
chr13	80916767	80917557	791
chr13	80929503	80931035	1533
chr13	81913701	81915466	1766
chr13	82113586	82116195	2610
chr13	82831859	82832692	834
chr13	84109224	84110575	1352
chr13	84249633	84250296	664
chr13	84440268	84440696	429
chr13	84456035	84456886	852
chr13	84479879	84480987	1109
chr13	84658871	84661703	2833
chr13	85934901	85940445	5545
chr13	87444026	87446994	2969
chr13	87602014	87603291	1278
chr13	87688313	87689430	1118
chr13	87731509	87732876	1368
chr13	88323144	88326145	3002
chr13	88328670	88331088	2419
chr13	88460931	88466131	5201
chr13	88796992	88797328	337
chr13	88997781	88998429	649
chr13	89001791	89002670	880
chr13	90015220	90016253	1034
chr13	90535082	90536917	1836
chr13	90859776	90860336	561
chr13	91145042	91150025	4984
chr13	91827217	91827557	341
chr13	91908781	91909179	399
chr13	91946399	91946839	441
chr13	91999231	92002037	2807
chr13	92050822	92052377	1556
chr13	92633572	92633848	277
chr13	93879013	93888378	9366
chr13	94954909	94955734	826
chr13	95198839	95205704	6866
chr13	95247414	95249714	2301
chr13	95253632	95254966	1335
chr13	95342555	95343134	580
chr13	95359508	95360459	952
chr13	95363157	95365545	2389
chr13	95411538	95412847	1310
chr13	95468109	95468943	835
chr13	95601249	95604326	3078
chr13	95619541	95620906	1366
chr13	95952871	95954234	1364
chr13	96055687	96061240	5554
chr13	96085876	96086210	335
chr13	96130532	96131016	485
chr13	96142913	96150905	7993
chr13	96204654	96206178	1525
chr13	96292230	96294731	2502
chr13	96296071	96297234	1164
chr13	96327669	96330695	3027
chr13	96697674	96708318	10645
chr13	96742013	96743896	1884
chr13	97599457	97602388	2932
chr13	97645983	97646956	974
chr13	98084681	98087381	2701
chr13	98186016	98194620	8605
chr13	98602460	98632824	30365
chr13	98716241	98718520	2280
chr13	98720426	98723480	3055
chr13	98794331	98797214	2884
chr13	99163367	99163986	620
chr13	99227824	99230331	2508
chr13	99404452	99405134	683
chr13	99736607	99741182	4576
chr13	99790124	99790564	441
chr13	99828757	99829793	1037
chr13	99851545	99854990	3446
chr13	100096514	100096995	482
chr13	100149222	100156251	7030
chr13	100225458	100231883	6426
chr13	100257816	100261418	3603
chr13	100310321	100311042	722
chr13	100609085	100609437	353
chr13	100611981	100612358	378
chr13	100619091	100623832	4742
chr13	100630702	100643530	12829
chr13	100648687	100650733	2047
chr13	100740556	100742466	1911
chr13	101183404	101191611	8208
chr13	101229522	101241736	12215
chr13	101325183	101328709	3527
chr13	102067900	102069427	1528
chr13	102078180	102079520	1341
chr13	103041856	103048129	6274
chr13	103051903	103053650	1748
chr13	103247619	103253336	5718
chr13	103404337	103428719	24383
chr13	103450850	103451359	510
chr13	103452162	103453396	1235
chr13	103497020	103499861	2842
chr13	103821177	103822602	1426
chr13	107074240	107074857	618
chr13	107120230	107123753	3524
chr13	107127251	107135201	7951
chr13	107185114	107189056	3943
chr13	107217646	107222367	4722
chr13	107319154	107320159	1006
chr13	107388212	107390220	2009
chr13	107443446	107443910	465
chr13	107827252	107827497	246
chr13	108518101	108521083	2983
chr13	108565784	108566404	621
chr13	108810833	108811762	930
chr13	108864911	108868280	3370
chr13	108869434	108872336	2903
chr13	108936147	108936844	698
chr13	109147138	109149598	2461
chr13	109792478	109793378	901
chr13	110051572	110054680	3109
chr13	110383662	110386962	3301
chr13	110430529	110443910	13382
chr13	110521536	110522661	1126
chr13	110790282	110791447	1166
chr13	110898879	110901257	2379
chr13	110959096	110960304	1209
chr13	111213287	111214555	1269
chr13	111265132	111270272	5141
chr13	111276997	111279506	2510
chr13	111357536	111372550	15015
chr13	111373355	111373716	362
chr13	111424882	111430254	5373
chr13	111462067	111470102	8036
chr13	111527015	111527340	326
chr13	111565175	111568740	3566
chr13	111588696	111589345	650
chr13	111609813	111615059	5247
chr13	111718962	111720416	1455
chr13	111760972	111771219	10248
chr13	111805286	111807582	2297
chr13	112512309	112513538	1230
chr13	112609740	112611998	2259
chr13	112630371	112631256	886
chr13	112717088	112717554	467
chr13	112720156	112723552	3397
chr13	112726886	112728127	1242
chr13	112848634	112849586	953
chr13	112887598	112888181	584
chr13	113241535	113244443	2909
chr13	113257819	113261937	4119
chr13	113274243	113274786	544
chr13	113282876	113284017	1142
chr13	113310797	113311433	637
chr13	113343514	113345724	2211
chr13	113548685	113549451	767
chr13	113622904	113624107	1204
chr13	113705222	113706173	952
chr13	113750552	113751418	867
chr13	113757114	113758809	1696
chr13	113783733	113784998	1266
chr13	113806754	113807636	883
chr13	113809272	113809748	477
chr13	113862112	113864912	2801
chr13	113949437	113955029	5593
chr13	114018858	114019483	626
chr13	114048195	114048857	663
chr13	114141813	114148742	6930
chr13	114238964	114241247	2284
chr13	114461822	114463137	1316
chr13	114565628	114567734	2107
chr13	114580405	114588813	8409
chr13	114638109	114639825	1717
chr13	114897696	114898153	458
chr13	114926477	114928398	1922
chr13	115000286	115001828	1543
chr13	115043154	115049163	6010
chr13	115079012	115080375	1364
chr14	19888916	19890368	1453
chr14	20136607	20137596	990
chr14	20645521	20646274	754
chr14	20707021	20707837	817
chr14	20771222	20775519	4298
chr14	20784616	20787382	2767
chr14	20793072	20793508	437
chr14	20797648	20804535	6888
chr14	20809035	20816340	7306
chr14	20881364	20881815	452
chr14	20903298	20903716	419
chr14	20920042	20924978	4937
chr14	20927522	20934866	7345
chr14	20935909	20939045	3137
chr14	21051952	21062892	10941
chr14	21076986	21082614	5629
chr14	21090759	21091405	647
chr14	21191507	21192323	817
chr14	21253722	21254507	786
chr14	21295802	21296927	1126
chr14	21308028	21308630	603
chr14	21340566	21346101	5536
chr14	21402012	21406221	4210
chr14	21438184	21440129	1946
chr14	21452672	21465463	12792
chr14	21490942	21502910	11969
chr14	21536576	21539519	2944
chr14	21560258	21561676	1419
chr14	21565348	21567790	2443
chr14	21570868	21573905	3038
chr14	21656066	21656787	722
chr14	21671838	21672802	965
chr14	21694915	21702371	7457
chr14	21734331	21740526	6196
chr14	21851161	21853476	2316
chr14	21903447	21906432	2986
chr14	21922511	21925278	2768
chr14	21942125	21947477	5353
chr14	21978806	21980648	1843
chr14	22004177	22005522	1346
chr14	22025511	22026737	1227
chr14	22201382	22204365	2984
chr14	22954074	22956288	2215
chr14	22979539	22984632	5094
chr14	23025395	23027950	2556
chr14	23053708	23061429	7722
chr14	23066443	23067441	999
chr14	23182069	23182738	670
chr14	23234780	23237271	2492
chr14	23282807	23283745	939
chr14	23284549	23297066	12518
chr14	23298348	23299784	1437
chr14	23305682	23306279	598
chr14	23339027	23343673	4647
chr14	23350753	23358323	7571
chr14	23372883	23374751	1869
chr14	23384507	23390924	6418
chr14	23397929	23400805	2877
chr14	23425759	23427567	1809
chr14	23448993	23453995	5003
chr14	23470594	23477233	6640
chr14	23478905	23480618	1714
chr14	23502558	23504812	2255
chr14	23517030	23517769	740
chr14	23526619	23528872	2254
chr14	23558219	23566437	8219
chr14	23623409	23624032	624
chr14	23651744	23652961	1218
chr14	23706104	23707926	1823
chr14	23727865	23733937	6073
chr14	23752089	23776442	24354
chr14	23780975	23799323	18349
chr14	23821213	23822266	1054
chr14	23833515	23836032	2518
chr14	23889025	23889589	565
chr14	23909823	23912417	2595
chr14	23922618	23923704	1087
chr14	23936202	23939357	3156
chr14	24014073	24021854	7782
chr14	24023099	24027254	4156
chr14	24036038	24037146	1109
chr14	24422264	24424475	2212
chr14	24457429	24458324	896
chr14	24504919	24506331	1413
chr14	24519532	24521930	2399
chr14	24550221	24551046	826
chr14	24582652	24586808	4157
chr14	24604744	24605201	458
chr14	24607866	24613053	5188
chr14	24615500	24617376	1877
chr14	24636857	24647772	10916
chr14	24655169	24667790	12622
chr14	24682108	24683119	1012
chr14	24685056	24685415	360
chr14	24698455	24703896	5442
chr14	24707095	24713698	6604
chr14	24740360	24741213	854
chr14	24766898	24771946	5049
chr14	24779984	24780632	649
chr14	24784993	24786071	1079
chr14	24808680	24808961	282
chr14	24834789	24839540	4752
chr14	24850386	24851930	1545
chr14	24860953	24861379	427
chr14	24868149	24868919	771
chr14	24911116	24913517	2402
chr14	25042698	25047579	4882
chr14	25517865	25519938	2074
chr14	26673713	26674711	999
chr14	27063942	27072938	8997
chr14	27312476	27314354	1879
chr14	28314278	28315712	1435
chr14	29219396	29220271	876
chr14	29225528	29226483	956
chr14	29228263	29229663	1401
chr14	29230934	29231299	366
chr14	29233686	29239123	5438
chr14	29242012	29243820	1809
chr14	29253852	29255306	1455
chr14	29992687	29993746	1060
chr14	30004231	30005405	1175
chr14	30396044	30397910	1867
chr14	30439816	30440511	696
chr14	30739232	30740268	1037
chr14	30766063	30767136	1074
chr14	30919771	30925596	5826
chr14	31015415	31032660	17246
chr14	31088937	31093727	4791
chr14	31246012	31247453	1442
chr14	31343150	31345554	2405
chr14	31492955	31497807	4853
chr14	31674976	31678546	3571
chr14	31886481	31890675	4195
chr14	31924313	31927197	2885
chr14	31996074	31997074	1001
chr14	32027567	32033786	6220
chr14	32545232	32548532	3301
chr14	32670085	32673736	3652
chr14	33307187	33307509	323
chr14	33401744	33404454	2711
chr14	33405780	33406480	701
chr14	33407308	33409719	2412
chr14	34314157	34317661	3505
chr14	34418490	34420510	2021
chr14	34528510	34530244	1735
chr14	34930227	34931609	1383
chr14	35007376	35009509	2134
chr14	35021553	35029086	7534
chr14	35098604	35100626	2023
chr14	35162147	35171112	8966
chr14	35182522	35184307	1786
chr14	35339026	35347434	8409
chr14	35369880	35370631	752
chr14	35443067	35455948	12882
chr14	35510096	35519982	9887
chr14	35588715	35594149	5435
chr14	35758565	35761698	3134
chr14	35838229	35838655	427
chr14	35872706	35874131	1426
chr14	36002330	36005229	2900
chr14	36277034	36278588	1555
chr14	36288585	36289788	1204
chr14	36294518	36296810	2293
chr14	36472325	36478753	6429
chr14	36788394	36791135	2742
chr14	36972884	36973783	900
chr14	36977422	36978159	738
chr14	36986502	36987087	586
chr14	37049920	37051860	1941
chr14	37116286	37117305	1020
chr14	37130180	37133087	2908
chr14	37135406	37136892	1487
chr14	37639986	37642404	2419
chr14	37665820	37668923	3104
chr14	38052690	38054597	1908
chr14	38057012	38058385	1374
chr14	38060806	38062029	1224
chr14	38063257	38065968	2712
chr14	38066902	38069663	2762
chr14	38071262	38072858	1597
chr14	38078532	38083054	4523
chr14	38090582	38092506	1925
chr14	38722309	38727348	5040
chr14	39569589	39592668	23080
chr14	39637005	39648419	11415
chr14	39677043	39678003	961
chr14	39700464	39703817	3354
chr14	39734616	39742578	7963
chr14	39897045	39907424	10380
chr14	40815591	40817583	1993
chr14	42075517	42077612	2096
chr14	44853391	44855341	1951
chr14	45267124	45268286	1163
chr14	45355958	45357523	1566
chr14	45364149	45368204	4056
chr14	45379600	45383547	3948
chr14	45426903	45439254	12352
chr14	45549196	45550053	858
chr14	45552516	45554393	1878
chr14	45599637	45613990	14354
chr14	45719577	45725275	5699
chr14	47018423	47024120	5698
chr14	47289046	47290118	1073
chr14	48095516	48096355	840
chr14	48143524	48145707	2184
chr14	50051200	50053884	2685
chr14	50063206	50067568	4363
chr14	50086046	50088821	2776
chr14	50097640	50105556	7917
chr14	50153967	50156189	2223
chr14	50157154	50160793	3640
chr14	50233489	50237128	3640
chr14	50317466	50320866	3401
chr14	50327241	50338007	10767
chr14	50356752	50363314	6563
chr14	50385820	50386406	587
chr14	50466759	50472360	5602
chr14	50577287	50585503	8217
chr14	50697275	50701019	3745
chr14	50772682	50780560	7879
chr14	50862508	50864112	1605
chr14	50998039	50999728	1690
chr14	51026547	51028084	1538
chr14	51126150	51141835	15686
chr14	51296804	51298186	1383
chr14	51338454	51339152	699
chr14	51410724	51411985	1262
chr14	51559598	51563324	3727
chr14	51705570	51709008	3439
chr14	52116975	52120913	3939
chr14	52204411	52233018	28608
chr14	52239161	52239566	406
chr14	52240424	52246792	6369
chr14	52307426	52331810	24385
chr14	52332918	52333802	885
chr14	52454069	52462062	7994
chr14	52535134	52536275	1142
chr14	52780412	52782306	1895
chr14	53016244	53021885	5642
chr14	53161347	53163416	2070
chr14	53172560	53176032	3473
chr14	53195663	53200304	4642
chr14	53256083	53259185	3103
chr14	53265570	53265959	390
chr14	53267456	53268337	882
chr14	53301860	53303825	1966
chr14	53416489	53419081	2593
chr14	53606295	53624095	17801
chr14	53634897	53637627	2731
chr14	54412928	54414012	1085
chr14	54420286	54420524	239
chr14	54423416	54423767	352
chr14	54429915	54430809	895
chr14	54434876	54435149	274
chr14	54653715	54655702	1988
chr14	54858335	54870319	11985
chr14	54905641	54911643	6003
chr14	54948962	54958691	9730
chr14	54976168	54977707	1540
chr14	55031730	55036304	4575
chr14	55267832	55272963	5132
chr14	55368507	55370377	1871
chr14	55492923	55495150	2228
chr14	55517109	55520212	3104
chr14	55595708	55597932	2225
chr14	55657433	55659549	2117
chr14	55706913	55708872	1960
chr14	55730630	55732188	1559
chr14	55733194	55749854	16661
chr14	55751045	55752990	1946
chr14	55811580	55813992	2413
chr14	55877694	55878891	1198
chr14	56045423	56048391	2969
chr14	56232549	56234106	1558
chr14	56583979	56587184	3206
chr14	57043883	57051505	7623
chr14	57204212	57209392	5181
chr14	57259841	57265567	5727
chr14	57274334	57276760	2427
chr14	57278225	57279520	1296
chr14	57283718	57284187	470
chr14	57292285	57292766	482
chr14	57457406	57458339	934
chr14	57611735	57612526	792
chr14	57731777	57739665	7889
chr14	57855516	57860347	4832
chr14	58264684	58266415	1732
chr14	58615040	58620293	5254
chr14	58664798	58667705	2908
chr14	58703017	58713318	10302
chr14	58761648	58769436	7789
chr14	58856933	58869107	12175
chr14	58889675	58897658	7984
chr14	59104229	59107610	3382
chr14	59109813	59117620	7808
chr14	59654409	59658593	4185
chr14	59663614	59664123	510
chr14	59928373	59935251	6879
chr14	59948553	59954521	5969
chr14	60042018	60044945	2928
chr14	60048159	60048997	839
chr14	60095892	60100578	4687
chr14	60335909	60338555	2647
chr14	60381849	60392311	10463
chr14	60554483	60562871	8389
chr14	60703253	60728687	25435
chr14	60950264	60953101	2838
chr14	60972875	60974154	1280
chr14	60975387	60977755	2369
chr14	60981270	60984446	3177
chr14	61091850	61092793	944
chr14	61103708	61104941	1234
chr14	61108303	61110029	1727
chr14	61115173	61116439	1267
chr14	61122104	61122358	255
chr14	61123378	61125052	1675
chr14	61187882	61191314	3433
chr14	61201358	61202720	1363
chr14	61438665	61455446	16782
chr14	61655715	61655976	262
chr14	61746421	61748832	2412
chr14	61787863	61789442	1580
chr14	61897389	61898216	828
chr14	62161360	62163870	2511
chr14	62165018	62165958	941
chr14	62215060	62218255	3196
chr14	62226625	62233485	6861
chr14	62278849	62280360	1512
chr14	62324247	62340975	16729
chr14	62577865	62584229	6365
chr14	63511608	63513171	1564
chr14	63567976	63569299	1324
chr14	63787019	63787713	695
chr14	64008219	64011023	2805
chr14	64106672	64111111	4440
chr14	64189412	64198029	8618
chr14	64228464	64228685	222
chr14	64237633	64238059	427
chr14	64249753	64250298	546
chr14	64319279	64321925	2647
chr14	64760202	64761769	1568
chr14	64804895	64807086	2192
chr14	64853355	64855829	2475
chr14	64931831	64935205	3375
chr14	64966289	64976135	9847
chr14	65005048	65009529	4482
chr14	65014002	65017332	3331
chr14	65066482	65069603	3122
chr14	65119258	65126418	7161
chr14	65170651	65172289	1639
chr14	65377210	65384556	7347
chr14	65437833	65439949	2117
chr14	65449475	65456141	6667
chr14	65554619	65560417	5799
chr14	65567916	65571163	3248
chr14	65728191	65730930	2740
chr14	65733380	65734586	1207
chr14	65746334	65747710	1377
chr14	65834855	65835652	798
chr14	65840142	65840657	516
chr14	65878412	65881021	2610
chr14	66973641	66979142	5502
chr14	67707454	67710960	3507
chr14	67822256	67830481	8226
chr14	67878478	67879199	722
chr14	67894008	67894448	441
chr14	67936324	67941166	4843
chr14	67999457	68000838	1382
chr14	68065514	68068423	2910
chr14	68079412	68088781	9370
chr14	68140819	68142690	1872
chr14	68161335	68162727	1393
chr14	68282386	68288166	5781
chr14	68830493	68831266	774
chr14	69094747	69095715	969
chr14	69252353	69266381	14029
chr14	69282412	69284393	1982
chr14	69308120	69312743	4624
chr14	69443976	69447134	3159
chr14	69613976	69622842	8867
chr14	69657653	69660095	2443
chr14	69725005	69729580	4576
chr14	69761927	69769201	7275
chr14	69797122	69801563	4442
chr14	69859155	69868390	9236
chr14	70014450	70015040	591
chr14	70038174	70041436	3263
chr14	70077284	70079453	2170
chr14	70182726	70183272	547
chr14	70193480	70194893	1414
chr14	70231369	70240196	8828
chr14	70313909	70317779	3871
chr14	70319291	70323550	4260
chr14	70345661	70346557	897
chr14	70654571	70656822	2252
chr14	70685597	70701382	15786
chr14	70720577	70730367	9791
chr14	70763719	70764903	1185
chr14	70765741	70774038	8298
chr14	70825303	70827190	1888
chr14	70882196	70886876	4681
chr14	71064567	71068132	3566
chr14	71107840	71109653	1814
chr14	71274533	71277117	2585
chr14	71286859	71289325	2467
chr14	71372207	71378048	5842
chr14	71605884	71606890	1007
chr14	71633961	71635588	1628
chr14	71697968	71700242	2275
chr14	71720664	71722135	1472
chr14	71785528	71789109	3582
chr14	72398501	72399634	1134
chr14	73299176	73305443	6268
chr14	73316987	73319296	2310
chr14	73358420	73362035	3616
chr14	73391003	73397238	6236
chr14	73437090	73439083	1994
chr14	73492574	73494192	1619
chr14	73500774	73502122	1349
chr14	73523869	73527043	3175
chr14	73602591	73606092	3502
chr14	73704493	73704841	349
chr14	73712514	73713332	819
chr14	73922551	73926426	3876
chr14	73955426	73964632	9207
chr14	74030490	74037445	6956
chr14	74055734	74059432	3699
chr14	74079108	74079835	728
chr14	74100058	74101620	1563
chr14	74110531	74113492	2962
chr14	74151375	74155899	4525
chr14	74177182	74186727	9546
chr14	74225405	74227191	1787
chr14	74252613	74254325	1713
chr14	74317978	74320605	2628
chr14	74352349	74355672	3324
chr14	74413389	74422506	9118
chr14	74483183	74488905	5723
chr14	74550115	74553210	3096
chr14	74683598	74685087	1490
chr14	74707619	74708184	566
chr14	74723739	74725862	2124
chr14	74731221	74734797	3577
chr14	74761261	74770832	9572
chr14	74829280	74829526	247
chr14	74844592	74845328	737
chr14	74892354	74893014	661
chr14	74931197	74933396	2200
chr14	74958595	74960953	2359
chr14	75078306	75079717	1412
chr14	75177578	75184513	6936
chr14	75226532	75235139	8608
chr14	75348207	75350225	2019
chr14	75389164	75390634	1471
chr14	75394703	75398953	4251
chr14	75422143	75422536	394
chr14	75468744	75472175	3432
chr14	75517055	75521331	4277
chr14	75529054	75532088	3035
chr14	75534047	75540342	6296
chr14	75592768	75595378	2611
chr14	75641504	75644663	3160
chr14	75716113	75727354	11242
chr14	75742715	75747192	4478
chr14	75759007	75763732	4726
chr14	75894365	75895573	1209
chr14	76012159	76013526	1368
chr14	76015666	76019885	4220
chr14	76038386	76052550	14165
chr14	76081428	76085254	3827
chr14	76097698	76101811	4114
chr14	76125866	76130469	4604
chr14	76310786	76318660	7875
chr14	76435639	76439622	3984
chr14	76448069	76449449	1381
chr14	76451735	76453797	2063
chr14	76547314	76552494	5181
chr14	76605099	76605768	670
chr14	76617510	76625946	8437
chr14	76731968	76736260	4293
chr14	76818922	76819227	306
chr14	76842364	76843766	1403
chr14	77002981	77003512	532
chr14	77173068	77173587	520
chr14	77223023	77232839	9817
chr14	77277108	77297509	20402
chr14	77360227	77362119	1893
chr14	77364324	77364560	237
chr14	77389131	77390609	1479
chr14	77413422	77413730	309
chr14	77422553	77423258	706
chr14	77424789	77425168	380
chr14	77493441	77495548	2108
chr14	77504879	77508814	3936
chr14	77539535	77546749	7215
chr14	77550573	77554932	4360
chr14	77562218	77565724	3507
chr14	77591028	77591814	787
chr14	77605809	77606248	440
chr14	77638590	77649279	10690
chr14	77736797	77737721	925
chr14	77785045	77789260	4216
chr14	77841484	77844107	2624
chr14	77923188	77927815	4628
chr14	77964236	77966053	1818
chr14	78081624	78083585	1962
chr14	78107410	78108959	1550
chr14	78173538	78175469	1932
chr14	78219322	78231726	12405
chr14	78248404	78251343	2940
chr14	78265951	78266990	1040
chr14	78431975	78434280	2306
chr14	78447187	78447718	532
chr14	79744997	79745773	777
chr14	81405672	81408877	3206
chr14	81419517	81422009	2493
chr14	81636713	81637049	337
chr14	81684551	81688318	3768
chr14	81713767	81717839	4073
chr14	81901870	81903272	1403
chr14	81928739	81932151	3413
chr14	81998606	82000618	2013
chr14	82054972	82056395	1424
chr14	82057661	82059708	2048
chr14	82085151	82094763	9613
chr14	83108888	83109217	330
chr14	83558524	83559921	1398
chr14	83832951	83837181	4231
chr14	84061218	84061520	303
chr14	85995301	86000649	5349
chr14	87340836	87341497	662
chr14	87369203	87372652	3450
chr14	87753635	87754078	444
chr14	88451729	88463839	12111
chr14	88788916	88790473	1558
chr14	88847870	88858184	10315
chr14	89010475	89021925	11451
chr14	89028146	89031676	3531
chr14	89257374	89259846	2473
chr14	89288510	89294415	5906
chr14	89443944	89445619	1676
chr14	89478472	89478685	214
chr14	89492459	89494334	1876
chr14	89497907	89498986	1080
chr14	89504207	89510947	6741
chr14	89577625	89578285	661
chr14	89742203	89744966	2764
chr14	89882075	89884618	2544
chr14	90084729	90086073	1345
chr14	90089646	90092775	3130
chr14	90167170	90168701	1532
chr14	90184042	90188750	4709
chr14	90412549	90430566	18018
chr14	90526549	90528873	2325
chr14	90539339	90541162	1824
chr14	90663965	90666559	2595
chr14	90719996	90727125	7130
chr14	90797179	90799538	2360
chr14	90825215	90826071	857
chr14	90845502	90854188	8687
chr14	90862630	90865758	3129
chr14	90867946	90870229	2284
chr14	90918645	90924539	5895
chr14	90952098	90960928	8831
chr14	90975045	90977532	2488
chr14	90981387	90987536	6150
chr14	91224272	91226206	1935
chr14	91281908	91283566	1659
chr14	91294094	91295676	1583
chr14	91524148	91528109	3962
chr14	91718348	91720817	2470
chr14	91730390	91731477	1088
chr14	91881944	91885429	3486
chr14	91975322	91978710	3389
chr14	92040184	92041151	968
chr14	92209135	92211519	2385
chr14	92302165	92303741	1577
chr14	92413483	92414446	964
chr14	92503839	92507920	4082
chr14	92564739	92576143	11405
chr14	92585142	92589757	4616
chr14	92789401	92790236	836
chr14	92926884	92928076	1193
chr14	92979652	92980963	1312
chr14	93153414	93153659	246
chr14	93213506	93215262	1757
chr14	93216693	93217223	531
chr14	93257669	93270706	13038
chr14	93354317	93361507	7191
chr14	93389058	93390121	1064
chr14	93580836	93583142	2307
chr14	93613488	93617804	4317
chr14	93635680	93637831	2152
chr14	93640639	93647784	7146
chr14	93650151	93652731	2581
chr14	93670036	93679392	9357
chr14	93695837	93697777	1941
chr14	93785272	93803580	18309
chr14	93811111	93818658	7548
chr14	94181522	94183024	1503
chr14	94246119	94246774	656
chr14	94248421	94249122	702
chr14	94263603	94265264	1662
chr14	94360958	94362940	1983
chr14	94385610	94396926	11317
chr14	94403220	94410276	7057
chr14	94460688	94469304	8617
chr14	94477072	94483943	6872
chr14	94490032	94496618	6587
chr14	94513621	94520556	6936
chr14	94540830	94549594	8765
chr14	94595921	94596421	501
chr14	94638285	94643017	4733
chr14	94842243	94843343	1101
chr14	95047116	95050987	3872
chr14	95155779	95157174	1396
chr14	95234702	95236517	1816
chr14	95239425	95239699	275
chr14	95326487	95328697	2211
chr14	95330049	95332243	2195
chr14	95341388	95345322	3935
chr14	95382661	95387431	4771
chr14	95402825	95403989	1165
chr14	95514138	95519269	5132
chr14	95621389	95628167	6779
chr14	95780114	95794848	14735
chr14	95806562	95807219	658
chr14	95826754	95828722	1969
chr14	95915422	95916701	1280
chr14	95921899	95924647	2749
chr14	95982780	95983295	516
chr14	95997733	96004784	7052
chr14	96039775	96041232	1458
chr14	96086401	96087821	1421
chr14	96111821	96113503	1683
chr14	96146804	96147613	810
chr14	96152699	96153059	361
chr14	96240254	96241691	1438
chr14	96341265	96343926	2662
chr14	96504917	96506869	1953
chr14	96730497	96732258	1762
chr14	96824528	96833916	9389
chr14	96856176	96860318	4143
chr14	96928338	96938790	10453
chr14	96963389	96974484	11096
chr14	97089115	97091648	2534
chr14	97101385	97107063	5679
chr14	97261642	97265599	3958
chr14	97491309	97500868	9560
chr14	97685312	97685985	674
chr14	99235389	99235927	539
chr14	99467183	99468393	1211
chr14	99621914	99627044	5131
chr14	99640127	99642506	2380
chr14	99736006	99737681	1676
chr14	99809343	99809812	470
chr14	99826878	99828398	1521
chr14	99943413	99948738	5326
chr14	99951511	99953229	1719
chr14	100067712	100073587	5876
chr14	100111452	100112097	646
chr14	100125525	100126087	563
chr14	100147570	100151577	4008
chr14	100195167	100199093	3927
chr14	100203231	100204505	1275
chr14	100258001	100260889	2889
chr14	100437564	100439802	2239
chr14	100625248	100625977	730
chr14	100657655	100659743	2089
chr14	100673491	100674980	1490
chr14	100679901	100681265	1365
chr14	100704088	100709245	5158
chr14	100750539	100752261	1723
chr14	100758536	100759280	745
chr14	100769969	100774343	4375
chr14	100784274	100785483	1210
chr14	100837898	100845712	7815
chr14	101004192	101004953	762
chr14	101012485	101013064	580
chr14	101033636	101036381	2746
chr14	101038714	101043222	4509
chr14	101052713	101053684	972
chr14	101088130	101091105	2976
chr14	101129469	101130254	786
chr14	101173872	101177110	3239
chr14	101193318	101193549	232
chr14	101229949	101231481	1533
chr14	101290392	101295179	4788
chr14	101663077	101663743	667
chr14	101905716	101911445	5730
chr14	101923130	101926030	2901
chr14	101942399	101944087	1689
chr14	101977130	101979091	1962
chr14	102010896	102013248	2353
chr14	102025753	102027752	2000
chr14	102050645	102051899	1255
chr14	102225216	102226721	1506
chr14	102228263	102230954	2692
chr14	102391570	102392171	602
chr14	102411337	102416085	4749
chr14	102422029	102422827	799
chr14	102429914	102432105	2192
chr14	102529155	102534387	5233
chr14	102548796	102556294	7499
chr14	102600859	102604276	3418
chr14	102605221	102610094	4874
chr14	102634677	102653100	18424
chr14	102769423	102773668	4246
chr14	102780087	102781252	1166
chr14	102783208	102783804	597
chr14	102785086	102787674	2589
chr14	102828214	102830661	2448
chr14	102970741	102980123	9383
chr14	102982210	102984337	2128
chr14	102989935	102992022	2088
chr14	103011312	103012092	781
chr14	103019457	103022972	3516
chr14	103057064	103060320	3257
chr14	103223049	103224674	1626
chr14	103229374	103230176	803
chr14	103243266	103246629	3364
chr14	103394609	103397476	2868
chr14	103468304	103475622	7319
chr14	103522693	103525420	2728
chr14	103541442	103542849	1408
chr14	103550308	103550751	444
chr14	103568287	103569132	846
chr14	103587314	103594380	7067
chr14	103673425	103674360	936
chr14	103686177	103687668	1492
chr14	103739581	103740727	1147
chr14	103745209	103746273	1065
chr14	103781127	103786609	5483
chr14	103798501	103804522	6022
chr14	103819218	103822121	2904
chr14	103826281	103828164	1884
chr14	103840492	103840864	373
chr14	103850250	103853241	2992
chr14	103983868	103992615	8748
chr14	103994273	103996370	2098
chr14	104022457	104033105	10649
chr14	104094186	104097009	2824
chr14	104181180	104182899	1720
chr14	104303794	104307666	3873
chr14	104310821	104316276	5456
chr14	104318686	104322974	4289
chr14	104338237	104338745	509
chr14	104384597	104388544	3948
chr14	104391585	104397597	6013
chr14	104583028	104584949	1922
chr14	104601756	104603151	1396
chr14	104604906	104606111	1206
chr14	104800497	104801726	1230
chr14	104828008	104834892	6885
chr14	105070002	105071730	1729
chr14	105116278	105117162	885
chr14	105155957	105156493	537
chr14	105206669	105222169	15501
chr14	105260360	105262610	2251
chr14	105267236	105268567	1332
chr14	105281621	105282973	1353
chr14	105292650	105293252	603
chr14	105330364	105333184	2821
chr14	105398161	105399761	1601
chr14	105434925	105442203	7279
chr14	105443081	105445102	2022
chr14	105449964	105457660	7697
chr14	105484793	105488228	3436
chr14	105498928	105501400	2473
chr14	105553570	105554578	1009
chr14	105559486	105560315	830
chr14	105634104	105634435	332
chr14	105713437	105716758	3322
chr14	105766362	105766917	556
chr14	105767948	105768409	462
chr14	105780627	105782913	2287
chr14	105861533	105867192	5660
chr14	105885741	105887137	1397
chr14	105938136	105943742	5607
chr14	105944653	105947945	3293
chr14	105953430	105953805	376
chr14	105956089	105958035	1947
chr14	105971433	105971916	484
chr14	105992297	105996704	4408
chr14	106012876	106017553	4678
chr14	106138390	106139754	1365
chr14	106660268	106664819	4552
chr14	106736107	106749139	13033
chr14	106935246	106936307	1062
chr14	106937574	106939420	1847
chr14	107252789	107253666	878
chr15	20499857	20501675	1819
chr15	21145165	21149354	4190
chr15	21901755	21906035	4281
chr15	21933489	21934495	1007
chr15	21963147	21969335	6189
chr15	22297131	22308357	11227
chr15	22434130	22436192	2063
chr15	22543249	22549316	6068
chr15	22803546	22803817	272
chr15	22831527	22834406	2880
chr15	22891815	22893998	2184
chr15	22921870	22922331	462
chr15	23032298	23036073	3776
chr15	23084610	23087249	2640
chr15	23161872	23163669	1798
chr15	23217032	23217847	816
chr15	23218652	23219547	896
chr15	23661942	23662490	549
chr15	23785317	23787005	1689
chr15	23810140	23812155	2016
chr15	23890978	23893487	2510
chr15	23931502	23932552	1051
chr15	24002279	24003359	1081
chr15	24043102	24043536	435
chr15	24047923	24048396	474
chr15	24105648	24106582	935
chr15	24114572	24115256	685
chr15	24123269	24123593	325
chr15	24126614	24127076	463
chr15	24142687	24143571	885
chr15	24201073	24201494	422
chr15	25017415	25018998	1584
chr15	25093178	25094476	1299
chr15	25122777	25125066	2290
chr15	25133851	25137587	3737
chr15	25198645	25207673	9029
chr15	25682992	25685026	2035
chr15	25747831	25748980	1150
chr15	25841661	25842717	1057
chr15	26106156	26114614	8459
chr15	26153889	26155721	1833
chr15	26188084	26190431	2348
chr15	26260479	26262963	2485
chr15	26327490	26330187	2698
chr15	26356410	26365945	9536
chr15	26488782	26491398	2617
chr15	26873053	26875556	2504
chr15	27016534	27019259	2726
chr15	27076274	27077149	876
chr15	27112029	27113628	1600
chr15	27128173	27129228	1056
chr15	27212767	27213433	667
chr15	27215167	27216913	1747
chr15	27785790	27788799	3010
chr15	27819011	27820099	1089
chr15	27959133	27962351	3219
chr15	28323254	28324428	1175
chr15	28339521	28342548	3028
chr15	28344252	28344905	654
chr15	28565170	28568566	3397
chr15	28971720	28972653	934
chr15	29027633	29030221	2589
chr15	29033811	29035283	1473
chr15	29075977	29081681	5705
chr15	29130486	29132496	2011
chr15	29560860	29563763	2904
chr15	29861654	29863663	2010
chr15	29883092	29888611	5520
chr15	29906090	29906633	544
chr15	29946934	29949878	2945
chr15	29966514	29968266	1753
chr15	30110568	30111840	1273
chr15	30112727	30115865	3139
chr15	30171456	30172193	738
chr15	30260258	30262066	1809
chr15	30268871	30270240	1370
chr15	30336242	30338026	1785
chr15	30349172	30350313	1142
chr15	30909056	30922484	13429
chr15	31113544	31123478	9935
chr15	31283133	31284562	1430
chr15	31289990	31290660	671
chr15	31315886	31327423	11538
chr15	31380594	31381777	1184
chr15	31507688	31508677	990
chr15	31516078	31516867	790
chr15	31589956	31590529	574
chr15	31617031	31622454	5424
chr15	31683739	31685837	2099
chr15	31732770	31733873	1104
chr15	31774720	31777241	2522
chr15	31799037	31802711	3675
chr15	32161474	32163601	2128
chr15	32321769	32323458	1690
chr15	33005255	33005736	482
chr15	33009455	33011652	2198
chr15	33404593	33406894	2302
chr15	33407821	33408249	429
chr15	33413361	33421379	8019
chr15	33484673	33489450	4778
chr15	33527938	33545577	17640
chr15	34330072	34331864	1793
chr15	34339074	34339275	202
chr15	34393247	34395157	1911
chr15	34491224	34492449	1226
chr15	34499317	34503538	4222
chr15	34515653	34519403	3751
chr15	34589644	34593464	3821
chr15	34626971	34630936	3966
chr15	34633624	34638919	5296
chr15	34658306	34660718	2413
chr15	34728139	34730225	2087
chr15	34780556	34798660	18105
chr15	34805428	34807490	2063
chr15	34873835	34876788	2954
chr15	35009695	35017797	8103
chr15	35044730	35047532	2803
chr15	35086679	35088203	1525
chr15	35259890	35264612	4723
chr15	35277903	35281117	3215
chr15	35283490	35288592	5103
chr15	35319666	35320454	789
chr15	35528607	35536050	7444
chr15	35589450	35592390	2941
chr15	35837280	35839161	1882
chr15	36870173	36875253	5081
chr15	37107506	37111913	4408
chr15	37170207	37181842	11636
chr15	37187222	37190028	2807
chr15	37348727	37349197	471
chr15	37389840	37395963	6124
chr15	37398940	37399764	825
chr15	37402223	37403341	1119
chr15	38543927	38546676	2750
chr15	38745382	38747442	2061
chr15	38856122	38857675	1554
chr15	39871996	39873860	1865
chr15	40073905	40075271	1367
chr15	40211175	40213716	2542
chr15	40225413	40227194	1782
chr15	40327458	40334073	6616
chr15	40364447	40366071	1625
chr15	40400062	40402494	2433
chr15	40452770	40454432	1663
chr15	40529918	40533118	3201
chr15	40544296	40545151	856
chr15	40571716	40572576	861
chr15	40573895	40575591	1697
chr15	40583209	40584727	1519
chr15	40611086	40618448	7363
chr15	40649632	40651232	1601
chr15	40659936	40662556	2621
chr15	40671963	40679106	7144
chr15	40695358	40698821	3464
chr15	40728078	40728502	425
chr15	40732247	40735238	2992
chr15	40758257	40758899	643
chr15	40761915	40764512	2598
chr15	40796243	40806092	9850
chr15	40854219	40858551	4333
chr15	40861261	40862538	1278
chr15	40875140	40876199	1060
chr15	40882043	40882626	584
chr15	40885757	40887658	1902
chr15	40969325	40969598	274
chr15	40985613	40988698	3086
chr15	41046453	41048473	2021
chr15	41054802	41056562	1761
chr15	41060090	41060586	497
chr15	41098753	41100220	1468
chr15	41135928	41137105	1178
chr15	41165724	41166558	835
chr15	41185715	41187870	2156
chr15	41198113	41200492	2380
chr15	41221341	41225102	3762
chr15	41233869	41234612	744
chr15	41244553	41246573	2021
chr15	41253217	41254479	1263
chr15	41407305	41410494	3190
chr15	41422966	41431985	9020
chr15	41443729	41445045	1317
chr15	41455300	41457294	1995
chr15	41463509	41464009	501
chr15	41519962	41526770	6809
chr15	41573560	41583584	10025
chr15	41622731	41627179	4449
chr15	41671842	41672535	694
chr15	41673466	41674275	810
chr15	41692969	41696419	3451
chr15	41707234	41711471	4238
chr15	41784907	41788560	3654
chr15	41803263	41805350	2088
chr15	41834548	41837090	2543
chr15	41850577	41852037	1461
chr15	41877319	41878215	897
chr15	41912672	41914634	1963
chr15	41949066	41956792	7727
chr15	42063945	42073879	9935
chr15	42082996	42083727	732
chr15	42091801	42097384	5584
chr15	42118379	42121600	3222
chr15	42174078	42174880	803
chr15	42262883	42267137	4255
chr15	42287088	42291108	4021
chr15	42328710	42329628	919
chr15	42498755	42502137	3383
chr15	42564328	42569942	5615
chr15	42780102	42790818	10717
chr15	42838613	42843152	4540
chr15	42867223	42869514	2292
chr15	42873469	42874387	919
chr15	42961211	42989646	28436
chr15	43028033	43030836	2804
chr15	43209278	43216846	7569
chr15	43397699	43398744	1046
chr15	43405246	43406850	1605
chr15	43413415	43416236	2822
chr15	43425215	43426969	1755
chr15	43476731	43479595	2865
chr15	43517081	43519880	2800
chr15	43568264	43568881	618
chr15	43576433	43581881	5449
chr15	43615646	43618748	3103
chr15	43620868	43623542	2675
chr15	43656140	43666185	10046
chr15	43774296	43787781	13486
chr15	43801759	43804485	2727
chr15	44036075	44039541	3467
chr15	44067200	44070856	3657
chr15	44081131	44093636	12506
chr15	44115485	44117230	1746
chr15	44118415	44119604	1190
chr15	44472844	44492815	19972
chr15	44577499	44585160	7662
chr15	44716359	44723990	7632
chr15	44826379	44832185	5807
chr15	44953453	44957546	4094
chr15	45003471	45005187	1717
chr15	45020607	45022165	1559
chr15	45312917	45316739	3823
chr15	45326468	45330043	3576
chr15	45403263	45404075	813
chr15	45421135	45422164	1030
chr15	45427302	45427992	691
chr15	45457914	45460111	2198
chr15	45478199	45482353	4155
chr15	45489340	45494391	5052
chr15	45507080	45508983	1904
chr15	45511682	45515872	4191
chr15	45517291	45518023	733
chr15	45569818	45572792	2975
chr15	45573972	45574439	468
chr15	45605949	45607059	1111
chr15	45669869	45672129	2261
chr15	45691598	45699345	7748
chr15	45703107	45704978	1872
chr15	45720704	45724043	3340
chr15	45812703	45816967	4265
chr15	45819216	45826079	6864
chr15	45840153	45842155	2003
chr15	45875618	45882050	6433
chr15	45950159	45952483	2325
chr15	45996470	45997949	1480
chr15	47210733	47211531	799
chr15	47476116	47478082	1967
chr15	48009427	48011652	2226
chr15	48467390	48470843	3454
chr15	48621925	48624944	3020
chr15	49076113	49111739	35627
chr15	49170132	49171048	917
chr15	49255219	49255685	467
chr15	49267733	49270007	2275
chr15	49336833	49339479	2647
chr15	49446785	49449409	2625
chr15	49462004	49462905	902
chr15	49911227	49914320	3094
chr15	50473998	50475135	1138
chr15	50645974	50650195	4222
chr15	50715459	50719822	4364
chr15	50827205	50844306	17102
chr15	50976839	50979392	2554
chr15	50988625	50989087	463
chr15	51054345	51059286	4942
chr15	51103200	51108753	5554
chr15	51177918	51178346	429
chr15	51199563	51203049	3487
chr15	51385743	51387818	2076
chr15	51559383	51559895	513
chr15	51633741	51634675	935
chr15	51913084	51915716	2633
chr15	51947473	51949160	1688
chr15	51972912	51974164	1253
chr15	52000344	52000671	328
chr15	52023984	52035070	11087
chr15	52041637	52047410	5774
chr15	52121199	52122862	1664
chr15	52262990	52264937	1948
chr15	52308425	52316087	7663
chr15	52369255	52375114	5860
chr15	52391152	52391548	397
chr15	52404102	52405009	908
chr15	52471102	52472881	1780
chr15	52587013	52589814	2802
chr15	52819877	52822254	2378
chr15	52854183	52863400	9218
chr15	52967418	52973273	5856
chr15	53075138	53077793	2656
chr15	53080707	53083945	3239
chr15	53086858	53088427	1570
chr15	53096716	53098816	2101
chr15	53489247	53490073	827
chr15	54051250	54052255	1006
chr15	55487490	55489892	2403
chr15	55581081	55583939	2859
chr15	55606543	55615007	8465
chr15	55698767	55702763	3997
chr15	55788671	55791466	2796
chr15	55793070	55793740	671
chr15	55879398	55882607	3210
chr15	56033461	56036670	3210
chr15	56285016	56288035	3020
chr15	56534846	56536968	2123
chr15	56537866	56542645	4780
chr15	56657119	56660536	3418
chr15	56753747	56763231	9485
chr15	57024001	57026211	2211
chr15	57071686	57073872	2187
chr15	57178669	57180329	1661
chr15	57207622	57215829	8208
chr15	57598902	57599238	337
chr15	57611157	57611960	804
chr15	57668250	57669503	1254
chr15	57883790	57884302	513
chr15	57996555	58004608	8054
chr15	58353876	58359427	5552
chr15	59040404	59044393	3990
chr15	59060374	59064972	4599
chr15	59154915	59161383	6469
chr15	59223562	59229419	5858
chr15	59277016	59286388	9373
chr15	59390865	59398034	7170
chr15	59662270	59666664	4395
chr15	59728763	59731018	2256
chr15	59814958	59821755	6798
chr15	59948206	59951607	3402
chr15	59979644	59983037	3394
chr15	60284157	60287271	3115
chr15	60289363	60289765	403
chr15	60295902	60298770	2869
chr15	60318904	60324909	6006
chr15	60685343	60691952	6610
chr15	60705049	60705898	850
chr15	60766676	60773231	6556
chr15	60883151	60885658	2508
chr15	60918427	60920549	2123
chr15	60923355	60924625	1271
chr15	60972405	60977935	5531
chr15	60993768	60999395	5628
chr15	61054743	61056506	1764
chr15	61520349	61521476	1128
chr15	62125545	62129420	3876
chr15	62351444	62353333	1890
chr15	62358748	62361063	2316
chr15	62455912	62457381	1470
chr15	62515145	62526759	11615
chr15	62681048	62688475	7428
chr15	62975253	62976666	1414
chr15	63245287	63245652	366
chr15	63340065	63342671	2607
chr15	63413667	63417555	3889
chr15	63448704	63451019	2316
chr15	63478484	63484677	6194
chr15	63565861	63586262	20402
chr15	63670469	63682975	12507
chr15	63709310	63709711	402
chr15	63795612	63798179	2568
chr15	63891778	63895060	3283
chr15	64124251	64128359	4109
chr15	64337978	64338859	882
chr15	64385078	64389605	4528
chr15	64443467	64445317	1851
chr15	64454259	64456561	2303
chr15	64605643	64612921	7279
chr15	64647006	64652149	5144
chr15	64672408	64674193	1786
chr15	64679165	64682128	2964
chr15	64752392	64756624	4233
chr15	64918430	64933752	15323
chr15	64990268	65000656	10389
chr15	65066219	65069985	3767
chr15	65114608	65120902	6295
chr15	65126858	65128204	1347
chr15	65133356	65134634	1279
chr15	65139947	65142113	2167
chr15	65167834	65168067	234
chr15	65183697	65189225	5529
chr15	65197069	65198214	1146
chr15	65203968	65204624	657
chr15	65280899	65283708	2810
chr15	65321252	65322488	1237
chr15	65334476	65344311	9836
chr15	65369157	65370272	1116
chr15	65380734	65381874	1141
chr15	65424639	65427031	2393
chr15	65473445	65480226	6782
chr15	65483458	65485463	2006
chr15	65532244	65532551	308
chr15	65578354	65579755	1402
chr15	65589450	65589759	310
chr15	65591782	65597563	5782
chr15	65605009	65606444	1436
chr15	65625436	65627429	1994
chr15	65647343	65648663	1321
chr15	65669216	65670471	1256
chr15	65676449	65678715	2267
chr15	65688034	65688533	500
chr15	65713832	65715843	2012
chr15	65807049	65811477	4429
chr15	65819264	65824902	5639
chr15	65902407	65904216	1810
chr15	66083065	66086203	3139
chr15	66107721	66108176	456
chr15	66161344	66164537	3194
chr15	66311101	66314452	3352
chr15	66481651	66486115	4465
chr15	66544021	66546893	2873
chr15	66582300	66587536	5237
chr15	66647480	66650231	2752
chr15	66677947	66680644	2698
chr15	66705310	66708075	2766
chr15	66779949	66806138	26190
chr15	66861469	66863127	1659
chr15	66992995	66997214	4220
chr15	67020248	67020963	716
chr15	67073297	67073972	676
chr15	67088781	67091109	2329
chr15	67134510	67135620	1111
chr15	67145793	67146119	327
chr15	67325786	67326351	566
chr15	67357241	67358979	1739
chr15	67437057	67442356	5300
chr15	67544584	67548995	4412
chr15	67812303	67815029	2727
chr15	67833711	67835626	1916
chr15	68111953	68115982	4030
chr15	68118010	68118766	757
chr15	68121941	68122494	554
chr15	68124747	68127298	2552
chr15	68132300	68133098	799
chr15	68155092	68157447	2356
chr15	68176741	68177615	875
chr15	68192050	68193291	1242
chr15	68346351	68348610	2260
chr15	68491761	68494855	3095
chr15	68496126	68498551	2426
chr15	68521395	68522473	1079
chr15	68549087	68550011	925
chr15	68569046	68571588	2543
chr15	68776498	68781696	5199
chr15	68794850	68795925	1076
chr15	68870655	68872081	1427
chr15	69109185	69115400	6216
chr15	69219906	69225779	5874
chr15	69315166	69325898	10733
chr15	69361554	69367419	5866
chr15	69452456	69455507	3052
chr15	69591313	69592065	753
chr15	69703419	69708490	5072
chr15	69744279	69746640	2362
chr15	69754488	69756925	2438
chr15	69817155	69819226	2072
chr15	70105085	70105381	297
chr15	70126316	70130339	4024
chr15	70199867	70201862	1996
chr15	70315272	70317245	1974
chr15	70378383	70380039	1657
chr15	70381184	70395465	14282
chr15	70432526	70433150	625
chr15	70436263	70439470	3208
chr15	70443351	70445285	1935
chr15	70877178	70880069	2892
chr15	71054586	71057363	2778
chr15	71117426	71119380	1955
chr15	71145085	71147624	2540
chr15	71164272	71164996	725
chr15	71182608	71191790	9183
chr15	71406778	71408870	2093
chr15	71505069	71508943	3875
chr15	71550831	71557118	6288
chr15	72404578	72414567	9990
chr15	72447370	72448243	874
chr15	72476520	72477116	597
chr15	72516817	72526136	9320
chr15	72562171	72566922	4752
chr15	72608564	72614349	5786
chr15	72667467	72669390	1924
chr15	72761355	72778982	17628
chr15	72922539	72930190	7652
chr15	72976758	72980592	3835
chr15	73073637	73082138	8502
chr15	73088708	73090309	1602
chr15	73343817	73348694	4878
chr15	73610280	73611194	915
chr15	73656533	73665389	8857
chr15	73734498	73736038	1541
chr15	73922778	73926311	3534
chr15	73928255	73929267	1013
chr15	73945053	73945350	298
chr15	73948739	73949083	345
chr15	73976274	73977726	1453
chr15	74020419	74025518	5100
chr15	74044678	74045761	1084
chr15	74057901	74064422	6522
chr15	74100357	74103731	3375
chr15	74123760	74125413	1654
chr15	74162606	74169510	6905
chr15	74218612	74221479	2868
chr15	74258502	74263852	5351
chr15	74265350	74268296	2947
chr15	74283607	74284859	1253
chr15	74286870	74287528	659
chr15	74315289	74315600	312
chr15	74411030	74432100	21071
chr15	74507682	74508930	1249
chr15	74520771	74533713	12943
chr15	74535808	74536116	309
chr15	74537409	74537706	298
chr15	74657693	74658507	815
chr15	74665831	74667035	1205
chr15	74725086	74726484	1399
chr15	74751735	74755029	3295
chr15	74831953	74834764	2812
chr15	74888169	74892907	4739
chr15	74904559	74916571	12013
chr15	74981818	74992807	10990
chr15	75018135	75019262	1128
chr15	75030087	75030319	233
chr15	75072699	75076203	3505
chr15	75118751	75119587	837
chr15	75135144	75136322	1179
chr15	75161769	75167250	5482
chr15	75181787	75183123	1337
chr15	75198181	75199617	1437
chr15	75229195	75231303	2109
chr15	75248294	75249888	1595
chr15	75287774	75289070	1297
chr15	75388656	75389202	547
chr15	75408399	75409181	783
chr15	75466284	75472923	6640
chr15	75491357	75495304	3948
chr15	75626709	75629337	2629
chr15	75637720	75641851	4132
chr15	75659859	75661600	1742
chr15	75741591	75748868	7278
chr15	75870230	75872110	1881
chr15	75916120	75919408	3289
chr15	75931680	75933037	1358
chr15	75939715	75940178	464
chr15	76004863	76005681	819
chr15	76014140	76018447	4308
chr15	76030506	76031406	901
chr15	76049574	76055993	6420
chr15	76134661	76138136	3476
chr15	76193651	76201092	7442
chr15	76348635	76352850	4216
chr15	76483838	76484541	704
chr15	76601425	76604517	3093
chr15	76626921	76631125	4205
chr15	76632618	76636181	3564
chr15	76638558	76640465	1908
chr15	77196404	77198841	2438
chr15	77220046	77229995	9950
chr15	77320046	77321455	1410
chr15	77361872	77364463	2592
chr15	77370555	77371491	937
chr15	77376027	77378122	2096
chr15	77711343	77713645	2303
chr15	77896781	77897510	730
chr15	77903507	77907677	4171
chr15	77924524	77926184	1661
chr15	78066791	78069437	2647
chr15	78111246	78112700	1455
chr15	78144634	78144938	305
chr15	78236331	78241816	5486
chr15	78368567	78370861	2295
chr15	78422942	78424533	1592
chr15	78439508	78443221	3714
chr15	78551218	78570904	19687
chr15	78590130	78593695	3566
chr15	78728147	78733225	5079
chr15	78797094	78797824	731
chr15	78799247	78800926	1680
chr15	78830370	78840087	9718
chr15	78853934	78860261	6328
chr15	78913044	78913323	280
chr15	78932987	78934422	1436
chr15	78947535	78957458	9924
chr15	79043199	79044397	1199
chr15	79068514	79071376	2863
chr15	79092517	79093303	787
chr15	79101758	79104639	2882
chr15	79123110	79124367	1258
chr15	79139181	79141467	2287
chr15	79142770	79143771	1002
chr15	79161701	79176177	14477
chr15	79236779	79237817	1039
chr15	79240407	79244168	3762
chr15	79602689	79604407	1719
chr15	80188160	80190055	1896
chr15	80215137	80218826	3690
chr15	80285283	80286006	724
chr15	80308745	80309643	899
chr15	80347394	80361140	13747
chr15	80445223	80445526	304
chr15	80543844	80545468	1625
chr15	80696038	80697389	1352
chr15	80718108	80721599	3492
chr15	80986861	80988744	1884
chr15	81071353	81072316	964
chr15	81281098	81282478	1381
chr15	81291395	81295798	4404
chr15	81362031	81362667	637
chr15	81426137	81428813	2677
chr15	81616062	81617593	1532
chr15	81623229	81625525	2297
chr15	81706224	81706479	256
chr15	82042182	82042812	631
chr15	82327480	82345435	17956
chr15	82379164	82383532	4369
chr15	82553347	82560034	6688
chr15	83311793	83318210	6418
chr15	83348571	83350167	1597
chr15	83360686	83361435	750
chr15	83377832	83385881	8050
chr15	83403912	83410087	6176
chr15	83417875	83421868	3994
chr15	83459724	83459946	223
chr15	83477158	83481649	4492
chr15	83569930	83572774	2845
chr15	83620554	83622832	2279
chr15	83654125	83656747	2623
chr15	83679206	83681946	2741
chr15	83734245	83737969	3725
chr15	83775518	83777749	2232
chr15	83875329	83877407	2079
chr15	83951001	83954495	3495
chr15	84013090	84018277	5188
chr15	84019214	84023997	4784
chr15	84032467	84040041	7575
chr15	84112066	84119266	7201
chr15	84322088	84323494	1407
chr15	84747985	84751452	3468
chr15	85112468	85114470	2003
chr15	85131219	85131899	681
chr15	85141253	85148872	7620
chr15	85173689	85177874	4186
chr15	85195182	85198449	3268
chr15	85200752	85202322	1571
chr15	85258334	85260610	2277
chr15	85290568	85293390	2823
chr15	85360273	85361182	910
chr15	85382787	85383966	1180
chr15	85522966	85526076	3111
chr15	85711476	85712410	935
chr15	85837435	85842201	4767
chr15	85914681	85915267	587
chr15	85922068	85929397	7330
chr15	86335089	86339634	4546
chr15	86381076	86382260	1185
chr15	86383604	86384223	620
chr15	86397329	86397567	239
chr15	87667286	87667777	492
chr15	88749961	88750310	350
chr15	88784861	88802399	17539
chr15	88831720	88837358	5639
chr15	89010206	89011131	926
chr15	89028481	89032105	3625
chr15	89157910	89158669	760
chr15	89163968	89165429	1462
chr15	89169004	89176272	7269
chr15	89181552	89184122	2571
chr15	89248401	89249183	783
chr15	89437808	89438830	1023
chr15	89456183	89456865	683
chr15	89533346	89534079	734
chr15	89571981	89575608	3628
chr15	89627971	89636508	8538
chr15	89786005	89788062	2058
chr15	89876506	89881974	5469
chr15	89901173	89903765	2593
chr15	89904680	89906342	1663
chr15	89909871	89915818	5948
chr15	89917872	89927887	10016
chr15	89940705	89954890	14186
chr15	90039038	90041388	2351
chr15	90048470	90050616	2147
chr15	90063550	90069078	5529
chr15	90117046	90120273	3228
chr15	90190959	90192553	1595
chr15	90197669	90198951	1283
chr15	90231464	90236153	4690
chr15	90293154	90294725	1572
chr15	90319412	90320486	1075
chr15	90357021	90358596	1576
chr15	90435448	90438084	2637
chr15	90455039	90457981	2943
chr15	90474022	90475828	1807
chr15	90520621	90521538	918
chr15	90544457	90545976	1520
chr15	90643366	90647007	3642
chr15	90698421	90704804	6384
chr15	90726874	90728968	2095
chr15	90744093	90745649	1557
chr15	90775532	90778004	2473
chr15	90791796	90794760	2965
chr15	90806267	90810922	4656
chr15	90818139	90818636	498
chr15	90828832	90829175	344
chr15	90834332	90836822	2491
chr15	90892260	90892977	718
chr15	90893906	90896569	2664
chr15	90930177	90932818	2642
chr15	91005651	91007615	1965
chr15	91053545	91055048	1504
chr15	91072150	91074326	2177
chr15	91076488	91077291	804
chr15	91199595	91209338	9744
chr15	91259998	91262726	2729
chr15	91368463	91370404	1942
chr15	91414243	91416001	1759
chr15	91445194	91447099	1906
chr15	91471705	91479634	7930
chr15	91496304	91501415	5112
chr15	91536346	91539349	3004
chr15	91565274	91566301	1028
chr15	92279902	92281501	1600
chr15	92395793	92400048	4256
chr15	92459186	92459706	521
chr15	92936901	92938756	1856
chr15	93120908	93126061	5154
chr15	93253191	93255395	2205
chr15	93257206	93258429	1224
chr15	93277050	93278432	1383
chr15	93350136	93353252	3117
chr15	93362899	93365281	2383
chr15	93391576	93393576	2001
chr15	93422054	93434276	12223
chr15	93442247	93451756	9510
chr15	93463778	93470001	6224
chr15	93631024	93633182	2159
chr15	93651584	93653771	2188
chr15	93777542	93781320	3779
chr15	94438407	94449584	11178
chr15	94744695	94752090	7396
chr15	94773929	94776329	2401
chr15	95381154	95390241	9088
chr15	95396830	95409821	12992
chr15	96180897	96181916	1020
chr15	96414550	96415696	1147
chr15	96596011	96597177	1167
chr15	96675649	96679630	3982
chr15	96872999	96877877	4879
chr15	96883724	96885359	1636
chr15	96889069	96889409	341
chr15	96896661	96898912	2252
chr15	96899992	96901542	1551
chr15	96902480	96907053	4574
chr15	96952549	96953296	748
chr15	96959717	96960608	892
chr15	97034156	97035801	1646
chr15	97527092	97528138	1047
chr15	98063673	98067484	3812
chr15	98415943	98420953	5011
chr15	98447426	98448546	1121
chr15	98501609	98504738	3130
chr15	98644415	98648300	3886
chr15	98835957	98836167	211
chr15	98964908	98965385	478
chr15	98984002	98987972	3971
chr15	99091013	99096102	5090
chr15	99161361	99161981	621
chr15	99168734	99169184	451
chr15	99190272	99195226	4955
chr15	99247469	99255770	8302
chr15	99361013	99366415	5403
chr15	99395264	99395570	307
chr15	99408288	99410782	2495
chr15	99548436	99552428	3993
chr15	99555214	99560065	4852
chr15	99601430	99603607	2178
chr15	99640477	99641069	593
chr15	99645217	99648082	2866
chr15	99678552	99680933	2382
chr15	99788174	99793708	5535
chr15	100104914	100109572	4659
chr15	100271894	100274192	2299
chr15	100513524	100519617	6094
chr15	100880912	100893068	12157
chr15	100912024	100914025	2002
chr15	101141037	101144981	3945
chr15	101299750	101300463	714
chr15	101387454	101392038	4585
chr15	101419259	101421133	1875
chr15	101458012	101460478	2467
chr15	101654871	101658491	3621
chr15	101791032	101792644	1613
chr15	101815830	101818414	2585
chr15	101831832	101836717	4886
chr15	102029553	102030486	934
chr15	102191532	102193733	2202
chr15	102263457	102265178	1722
chr15	102318872	102324706	5835
chr16	102001	104359	2359
chr16	127608	128627	1020
chr16	187173	189766	2594
chr16	191865	194627	2763
chr16	204498	205233	736
chr16	216140	216373	234
chr16	277247	281953	4707
chr16	283050	287270	4221
chr16	304099	304862	764
chr16	390652	392134	1483
chr16	394250	397770	3521
chr16	403283	404298	1016
chr16	419305	421085	1781
chr16	429338	434469	5132
chr16	446097	447535	1439
chr16	450862	452797	1936
chr16	474920	478520	3601
chr16	575328	580652	5325
chr16	619502	620929	1428
chr16	639103	640991	1889
chr16	685552	688980	3429
chr16	691492	693641	2150
chr16	698857	700655	1799
chr16	717601	719107	1507
chr16	730787	731229	443
chr16	733194	736325	3132
chr16	740033	741118	1086
chr16	754699	757505	2807
chr16	764592	766869	2278
chr16	770672	772781	2110
chr16	777324	778672	1349
chr16	790437	791523	1087
chr16	838186	838950	765
chr16	856488	858303	1816
chr16	1019678	1021193	1516
chr16	1031532	1031882	351
chr16	1153124	1153349	226
chr16	1203724	1204821	1098
chr16	1359133	1361639	2507
chr16	1380995	1385072	4078
chr16	1401199	1402585	1387
chr16	1428764	1430419	1656
chr16	1463128	1465414	2287
chr16	1469544	1472188	2645
chr16	1523083	1525536	2454
chr16	1543040	1546721	3682
chr16	1657438	1666440	9003
chr16	1698656	1701495	2840
chr16	1725208	1730940	5733
chr16	1755160	1757468	2309
chr16	1812358	1815216	2859
chr16	1817140	1824551	7412
chr16	1830978	1834469	3492
chr16	1873955	1880600	6646
chr16	1920943	1923399	2457
chr16	1943619	1947263	3645
chr16	1967813	1971247	3435
chr16	1978772	1980859	2088
chr16	1992616	1993602	987
chr16	2002361	2036766	34406
chr16	2039298	2040726	1429
chr16	2041958	2043323	1366
chr16	2058295	2060454	2160
chr16	2073379	2074450	1072
chr16	2076003	2077955	1953
chr16	2097395	2098820	1426
chr16	2139701	2144542	4842
chr16	2205249	2206258	1010
chr16	2246339	2247041	703
chr16	2255223	2255828	606
chr16	2262051	2268312	6262
chr16	2272088	2275467	3380
chr16	2298517	2302301	3785
chr16	2308977	2311356	2380
chr16	2316210	2319599	3390
chr16	2386641	2393266	6626
chr16	2478778	2480466	1689
chr16	2509739	2510051	313
chr16	2517647	2518081	435
chr16	2524003	2524930	928
chr16	2562889	2565815	2927
chr16	2569544	2571432	1889
chr16	2580583	2584998	4416
chr16	2586243	2589441	3199
chr16	2653244	2654382	1139
chr16	2721905	2723887	1983
chr16	2731900	2733306	1407
chr16	2770610	2771389	780
chr16	2774452	2775706	1255
chr16	2793195	2808763	15569
chr16	2824032	2830123	6092
chr16	2866586	2868896	2311
chr16	2887915	2893186	5272
chr16	2900098	2900943	846
chr16	2902945	2903200	256
chr16	2916884	2918670	1787
chr16	2931853	2935384	3532
chr16	2953766	2956665	2900
chr16	2961587	2962899	1313
chr16	3013710	3017849	4140
chr16	3018819	3020293	1475
chr16	3029831	3031001	1171
chr16	3033788	3034178	391
chr16	3053629	3055419	1791
chr16	3067610	3068702	1093
chr16	3070168	3071365	1198
chr16	3074036	3074482	447
chr16	3086326	3087309	984
chr16	3109367	3109685	319
chr16	3149931	3150524	594
chr16	3156216	3159738	3523
chr16	3173592	3175396	1805
chr16	3183986	3185681	1696
chr16	3200561	3201042	482
chr16	3208388	3209212	825
chr16	3220224	3220877	654
chr16	3237447	3245486	8040
chr16	3252986	3256457	3472
chr16	3279632	3289785	10154
chr16	3303987	3304773	787
chr16	3312604	3315976	3373
chr16	3322974	3326705	3732
chr16	3331185	3337241	6057
chr16	3338275	3345919	7645
chr16	3353235	3356783	3549
chr16	3413872	3427679	13808
chr16	3450551	3453378	2828
chr16	3462148	3466827	4680
chr16	3491894	3494265	2372
chr16	3504209	3508939	4731
chr16	3535472	3538359	2888
chr16	3542856	3554349	11494
chr16	3657337	3666023	8687
chr16	3757430	3760713	3284
chr16	3766699	3769022	2324
chr16	3927084	3932291	5208
chr16	4165212	4166860	1649
chr16	4232330	4234946	2617
chr16	4303102	4304311	1210
chr16	4313619	4314022	404
chr16	4322161	4324107	1947
chr16	4357345	4358388	1044
chr16	4365255	4366858	1604
chr16	4377857	4378257	401
chr16	4394792	4398306	3515
chr16	4400924	4401535	612
chr16	4421465	4427205	5741
chr16	4465616	4467908	2293
chr16	4472647	4477895	5249
chr16	4522319	4527749	5431
chr16	4530799	4531361	563
chr16	4586456	4589855	3400
chr16	4603191	4614245	11055
chr16	4663346	4667514	4169
chr16	4674044	4676851	2808
chr16	4688608	4693065	4458
chr16	4738210	4740451	2242
chr16	4741667	4744358	2692
chr16	4782135	4786074	3940
chr16	4814840	4819603	4764
chr16	4837606	4840495	2890
chr16	4851152	4853236	2085
chr16	4894045	4901308	7264
chr16	4918850	4920809	1960
chr16	4986921	4987293	373
chr16	5007056	5008538	1483
chr16	5068037	5068299	263
chr16	5083090	5084367	1278
chr16	5145957	5151033	5077
chr16	5289721	5290370	650
chr16	6069428	6069831	404
chr16	6533247	6533934	688
chr16	8158401	8159798	1398
chr16	8164203	8165412	1210
chr16	8427869	8432123	4255
chr16	8714939	8716093	1155
chr16	8767770	8768764	995
chr16	8804227	8809142	4916
chr16	8890359	8892634	2276
chr16	8952398	8958075	5678
chr16	8960360	8965199	4840
chr16	8971936	8978672	6737
chr16	9022513	9032568	10056
chr16	9040539	9044461	3923
chr16	9047665	9051503	3839
chr16	9055719	9059549	3831
chr16	9088572	9091722	3151
chr16	9182722	9203651	20930
chr16	9247920	9251226	3307
chr16	9276197	9278862	2666
chr16	10275198	10275693	496
chr16	10276733	10277316	584
chr16	10419745	10421369	1625
chr16	10478151	10483015	4865
chr16	10594003	10599316	5314
chr16	10647089	10647646	558
chr16	10674046	10678982	4937
chr16	10830276	10831265	990
chr16	10837231	10838802	1572
chr16	10912154	10912785	632
chr16	11010472	11015203	4732
chr16	11033859	11036864	3006
chr16	11037897	11039016	1120
chr16	11126078	11127130	1053
chr16	11341910	11345355	3446
chr16	11347736	11350831	3096
chr16	11439086	11439794	709
chr16	11459121	11460261	1141
chr16	11679824	11681163	1340
chr16	11761878	11763910	2033
chr16	11807792	11808715	924
chr16	11835057	11837374	2318
chr16	11889038	11893828	4791
chr16	11944575	11947773	3199
chr16	12006890	12012173	5284
chr16	12025167	12040399	15233
chr16	12058964	12059844	881
chr16	12068038	12071526	3489
chr16	12237423	12239356	1934
chr16	12592817	12611165	18349
chr16	12658847	12659624	778
chr16	12720849	12725652	4804
chr16	12730449	12732028	1580
chr16	12896807	12897814	1008
chr16	12995423	12996376	954
chr16	13442483	13442717	235
chr16	13620821	13622033	1213
chr16	13699756	13702396	2641
chr16	14011396	14037404	26009
chr16	14110482	14117123	6642
chr16	14164668	14168017	3350
chr16	14378952	14379986	1035
chr16	14396014	14397915	1902
chr16	14499483	14500001	519
chr16	14654908	14657314	2407
chr16	14722326	14728515	6190
chr16	15063968	15083992	20025
chr16	15146540	15149497	2958
chr16	15184929	15189613	4685
chr16	15502597	15504944	2348
chr16	15528146	15529532	1387
chr16	15651143	15654550	3408
chr16	15697635	15704662	7028
chr16	15735393	15739556	4164
chr16	15742507	15745650	3144
chr16	15976311	15985843	9533
chr16	16042463	16044980	2518
chr16	17034008	17034675	668
chr16	17563565	17565144	1580
chr16	17837599	17841054	3456
chr16	18800455	18802700	2246
chr16	18810076	18816108	6033
chr16	18935316	18939072	3757
chr16	18992968	18998855	5888
chr16	19077453	19081055	3603
chr16	19095149	19098657	3509
chr16	19180322	19180877	556
chr16	19301112	19303785	2674
chr16	19366174	19370405	4232
chr16	19531776	19537288	5513
chr16	19566049	19567221	1173
chr16	19728183	19731336	3154
chr16	19869739	19875135	5397
chr16	19895054	19896440	1387
chr16	20002756	20003223	468
chr16	20261763	20269358	7596
chr16	20347067	20349097	2031
chr16	20407761	20420169	12409
chr16	20686882	20696726	9845
chr16	20752195	20754819	2625
chr16	20814115	20820348	6234
chr16	20879058	20881586	2529
chr16	20908448	20915113	6666
chr16	21154508	21165720	11213
chr16	21169779	21171125	1347
chr16	21287821	21290957	3137
chr16	21294342	21296052	1711
chr16	21312316	21313907	1592
chr16	21511157	21514995	3839
chr16	21529752	21535638	5887
chr16	21565656	21568555	2900
chr16	21609995	21612222	2228
chr16	21674696	21675780	1085
chr16	21710623	21720556	9934
chr16	21963187	21966244	3058
chr16	22018295	22021567	3273
chr16	22099369	22106886	7518
chr16	22200536	22201890	1355
chr16	22207041	22207622	582
chr16	22217301	22218051	751
chr16	22270494	22273788	3295
chr16	22306859	22311189	4331
chr16	22382570	22388725	6156
chr16	22824667	22826517	1851
chr16	23026475	23033586	7112
chr16	23158952	23161164	2213
chr16	23193694	23194695	1002
chr16	23462488	23467401	4914
chr16	23520023	23522261	2239
chr16	23567829	23579515	11687
chr16	23604412	23607891	3480
chr16	23651035	23654659	3625
chr16	23689666	23691626	1961
chr16	23738620	23739394	775
chr16	23765917	23766809	893
chr16	23847030	23848142	1113
chr16	24244582	24249625	5044
chr16	24266745	24268115	1371
chr16	24307100	24310823	3724
chr16	24520833	24523905	3073
chr16	24545937	24561687	15751
chr16	24562607	24563755	1149
chr16	24706901	24707666	766
chr16	24739530	24742345	2816
chr16	25022946	25031317	8372
chr16	25042416	25045118	2703
chr16	25070174	25070985	812
chr16	25076073	25080599	4527
chr16	25101175	25106558	5384
chr16	25116966	25119103	2138
chr16	25121898	25125692	3795
chr16	25238519	25239727	1209
chr16	25265905	25272284	6380
chr16	25702920	25704821	1902
chr16	27075740	27082108	6369
chr16	27086706	27087536	831
chr16	27120911	27121492	582
chr16	27200646	27202820	2175
chr16	27214766	27215908	1143
chr16	27278738	27280609	1872
chr16	27325009	27326917	1909
chr16	27560399	27563278	2880
chr16	27823826	27829995	6170
chr16	27852712	27857715	5004
chr16	28073662	28075419	1758
chr16	28220457	28224543	4087
chr16	28288870	28289625	756
chr16	28295102	28298930	3829
chr16	28302054	28305096	3043
chr16	28331218	28332430	1213
chr16	28502619	28503794	1176
chr16	28530424	28533000	2577
chr16	28562692	28571421	8730
chr16	28610576	28616200	5625
chr16	28632313	28636427	4115
chr16	28822702	28823707	1006
chr16	28832423	28837202	4780
chr16	28856501	28859099	2599
chr16	28873522	28875871	2350
chr16	28890740	28891613	874
chr16	28935226	28937203	1978
chr16	28942594	28946024	3431
chr16	28947091	28948870	1780
chr16	28961398	28964403	3006
chr16	28985475	28987005	1531
chr16	29008062	29013403	5342
chr16	29045315	29056706	11392
chr16	29241160	29250654	9495
chr16	29622911	29627082	4172
chr16	29703244	29703563	320
chr16	29760256	29760731	476
chr16	29796160	29798438	2279
chr16	29800731	29802953	2223
chr16	29816018	29817170	1153
chr16	29818038	29818559	522
chr16	29819851	29821462	1612
chr16	29823456	29824326	871
chr16	29827152	29828760	1609
chr16	29868943	29878112	9170
chr16	29888031	29889010	980
chr16	29895582	29897122	1541
chr16	29911697	29913114	1418
chr16	29936033	29938343	2311
chr16	29971911	29974732	2822
chr16	29984301	29987236	2936
chr16	30006065	30008492	2428
chr16	30024204	30037661	13458
chr16	30055113	30058498	3386
chr16	30063234	30066642	3409
chr16	30074635	30079317	4683
chr16	30084703	30090289	5587
chr16	30102161	30104054	1894
chr16	30106455	30108390	1936
chr16	30126050	30134556	8507
chr16	30194377	30195420	1044
chr16	30345141	30347410	2270
chr16	30365767	30367678	1912
chr16	30378557	30382945	4389
chr16	30388717	30390903	2187
chr16	30405671	30407590	1920
chr16	30410426	30413140	2715
chr16	30418317	30419249	933
chr16	30428415	30429822	1408
chr16	30439944	30442353	2410
chr16	30455417	30458150	2734
chr16	30467121	30472982	5862
chr16	30485407	30485636	230
chr16	30534841	30539207	4367
chr16	30540338	30540693	356
chr16	30541701	30542215	515
chr16	30543673	30546898	3226
chr16	30566509	30570932	4424
chr16	30572665	30573917	1253
chr16	30580665	30585559	4895
chr16	30596523	30598242	1720
chr16	30616103	30616307	205
chr16	30619296	30622497	3202
chr16	30639473	30640232	760
chr16	30644690	30646462	1773
chr16	30660560	30663311	2752
chr16	30668030	30677461	9432
chr16	30686696	30692649	5954
chr16	30696469	30697014	546
chr16	30708553	30711618	3066
chr16	30759037	30760833	1797
chr16	30769536	30775888	6353
chr16	30785110	30788830	3721
chr16	30797312	30799508	2197
chr16	30825335	30827764	2430
chr16	30830363	30833763	3401
chr16	30882186	30897432	15247
chr16	30901010	30902535	1526
chr16	30903462	30905261	1800
chr16	30907545	30908192	648
chr16	30913170	30913964	795
chr16	30932778	30937592	4815
chr16	30957516	30961540	4025
chr16	30968566	30970702	2137
chr16	30995250	30997499	2250
chr16	31007722	31009199	1478
chr16	31021795	31022444	650
chr16	31043026	31046118	3093
chr16	31061507	31063049	1543
chr16	31078772	31090467	11696
chr16	31092483	31093126	644
chr16	31104750	31106339	1590
chr16	31117212	31117439	228
chr16	31120864	31121863	1000
chr16	31124738	31134953	10216
chr16	31139087	31140988	1902
chr16	31152793	31153330	538
chr16	31188154	31197658	9505
chr16	31225894	31227015	1122
chr16	31235479	31236111	633
chr16	31438600	31439718	1119
chr16	31446887	31448396	1510
chr16	31453257	31454633	1377
chr16	31468358	31473690	5333
chr16	31483162	31484539	1378
chr16	31487692	31489064	1373
chr16	31498544	31500645	2102
chr16	31518733	31521792	3060
chr16	31538983	31542681	3699
chr16	31548754	31549368	615
chr16	31724383	31726032	1650
chr16	31883843	31887091	3249
chr16	32359164	32360562	1399
chr16	32822521	32823654	1134
chr16	32857488	32858339	852
chr16	33356114	33357821	1708
chr16	33509200	33510241	1042
chr16	33572559	33573866	1308
chr16	33626643	33627725	1083
chr16	33852614	33853713	1100
chr16	34208066	34209004	939
chr16	34254139	34275432	21294
chr16	34367971	34381079	13109
chr16	34426719	34433189	6471
chr16	34441408	34443783	2376
chr16	34489677	34490425	749
chr16	34625308	34625907	600
chr16	34725688	34744530	18843
chr16	34801862	34811201	9340
chr16	35025933	35032961	7029
chr16	46601213	46603877	2665
chr16	46607470	46608057	588
chr16	46654377	46655439	1063
chr16	46660562	46660897	336
chr16	46666401	46667448	1048
chr16	46719375	46726469	7095
chr16	46821190	46826876	5687
chr16	46863858	46865937	2080
chr16	46877624	46878897	1274
chr16	46892935	46893220	286
chr16	46907452	46908641	1190
chr16	46917771	46919522	1752
chr16	46927171	46932322	5152
chr16	46969146	46974041	4896
chr16	47005062	47009626	4565
chr16	47033057	47034460	1404
chr16	47071385	47072496	1112
chr16	47112885	47113509	625
chr16	47170228	47179866	9639
chr16	47491146	47501686	10541
chr16	48087907	48094189	6283
chr16	48187606	48191460	3855
chr16	48277014	48279173	2160
chr16	48324057	48328546	4490
chr16	48412655	48412918	264
chr16	48414097	48426584	12488
chr16	48477664	48485448	7785
chr16	48530231	48530736	506
chr16	48534611	48535046	436
chr16	48543553	48548552	5000
chr16	48641681	48644614	2934
chr16	48651534	48658958	7425
chr16	48843501	48845387	1887
chr16	49311111	49318081	6971
chr16	49486296	49488090	1795
chr16	49498555	49500005	1451
chr16	49526058	49526612	555
chr16	49772281	49772583	303
chr16	49872399	49872842	444
chr16	49883402	49883996	595
chr16	49884880	49892794	7915
chr16	49910224	49911057	834
chr16	49957137	49958101	965
chr16	50057735	50062032	4298
chr16	50099085	50100702	1618
chr16	50154366	50157170	2805
chr16	50180717	50194236	13520
chr16	50279412	50280566	1155
chr16	50401768	50403308	1541
chr16	50501982	50502860	879
chr16	50581331	50583650	2320
chr16	50684771	50687404	2634
chr16	50699062	50699738	677
chr16	50707452	50708084	633
chr16	50774150	50776483	2334
chr16	50832509	50842396	9888
chr16	50847321	50847962	642
chr16	50912908	50914239	1332
chr16	51147751	51147981	231
chr16	51183941	51186802	2862
chr16	52293770	52294641	872
chr16	52578995	52581735	2741
chr16	53088319	53089619	1301
chr16	53133073	53134099	1027
chr16	53163427	53165984	2558
chr16	53407013	53407953	941
chr16	53413723	53414300	578
chr16	53445899	53448117	2219
chr16	53467382	53470621	3240
chr16	53531700	53539779	8080
chr16	53733458	53739015	5558
chr16	54085813	54092256	6444
chr16	54227845	54228391	547
chr16	54235369	54236391	1023
chr16	54315708	54316270	563
chr16	54323512	54324457	946
chr16	54325399	54325668	270
chr16	54403118	54406056	2939
chr16	54469223	54470342	1120
chr16	54545776	54547282	1507
chr16	54751763	54754777	3015
chr16	54903668	54904855	1188
chr16	54957239	54957647	409
chr16	54958910	54968996	10087
chr16	55082636	55083924	1289
chr16	55223625	55224103	479
chr16	55357184	55360020	2837
chr16	55403217	55406952	3736
chr16	55514255	55516871	2617
chr16	55542741	55543963	1223
chr16	55704722	55707026	2305
chr16	55859903	55864059	4157
chr16	56217171	56228932	11762
chr16	56352066	56352428	363
chr16	56446625	56463120	16496
chr16	56479568	56488451	8884
chr16	56538074	56554849	16776
chr16	56623128	56623852	725
chr16	56639866	56648296	8431
chr16	56650936	56653616	2681
chr16	56676789	56677622	834
chr16	56696894	56697302	409
chr16	56763801	56764573	773
chr16	56964424	56969994	5571
chr16	56998094	56998701	608
chr16	57023483	57023865	383
chr16	57124386	57128355	3970
chr16	57215856	57224950	9095
chr16	57275302	57281777	6476
chr16	57318134	57319098	965
chr16	57479705	57483047	3343
chr16	57496312	57497520	1209
chr16	57519719	57520757	1039
chr16	57562321	57563165	845
chr16	57568860	57571124	2265
chr16	57695895	57699740	3846
chr16	57728371	57730218	1848
chr16	57767830	57771201	3372
chr16	57805236	57820920	15685
chr16	57831235	57832181	947
chr16	57835019	57836771	1753
chr16	57878821	57882378	3558
chr16	58008000	58020318	12319
chr16	58033973	58036017	2045
chr16	58058368	58060869	2502
chr16	58086075	58088330	2256
chr16	58161240	58164813	3574
chr16	58221073	58235689	14617
chr16	58280448	58286095	5648
chr16	58315793	58333729	17937
chr16	58423826	58427272	3447
chr16	58497010	58498465	1456
chr16	58521398	58521861	464
chr16	58548313	58550889	2577
chr16	58661700	58665401	3702
chr16	58714062	58722866	8805
chr16	58766620	58769572	2953
chr16	58781903	58786855	4953
chr16	59986089	59986586	498
chr16	61162540	61163318	779
chr16	61973619	61979085	5467
chr16	62068760	62070970	2211
chr16	62382770	62383008	239
chr16	62758468	62761079	2612
chr16	63651261	63652031	771
chr16	64376482	64379232	2751
chr16	66436107	66436609	503
chr16	66440691	66440967	277
chr16	66460400	66463092	2693
chr16	66582414	66587792	5379
chr16	66637870	66639820	1951
chr16	66729005	66731511	2507
chr16	66781530	66786178	4649
chr16	66833812	66835909	2098
chr16	66863889	66865004	1116
chr16	66878199	66878865	667
chr16	66907070	66907319	250
chr16	66914091	66915647	1557
chr16	66955686	66961788	6103
chr16	66966943	66969814	2872
chr16	66981911	66982578	668
chr16	67034491	67034886	396
chr16	67062740	67065599	2860
chr16	67140425	67141037	613
chr16	67142672	67147332	4661
chr16	67183132	67184972	1841
chr16	67188586	67189591	1006
chr16	67192957	67194506	1550
chr16	67197415	67197684	270
chr16	67208016	67222021	14006
chr16	67224265	67235087	10823
chr16	67260442	67262160	1719
chr16	67281227	67283216	1990
chr16	67312596	67314297	1702
chr16	67334126	67336067	1942
chr16	67358958	67362577	3620
chr16	67425659	67430726	5068
chr16	67448797	67451229	2433
chr16	67464504	67465670	1167
chr16	67512940	67516098	3159
chr16	67562436	67564977	2542
chr16	67570846	67574419	3574
chr16	67595116	67597949	2834
chr16	67678503	67679242	740
chr16	67682028	67682693	666
chr16	67686837	67688771	1935
chr16	67691568	67702433	10866
chr16	67751611	67754340	2730
chr16	67837415	67842984	5570
chr16	67867309	67868327	1019
chr16	67874558	67877458	2901
chr16	67880366	67881953	1588
chr16	67906595	67908308	1714
chr16	67925971	67927580	1610
chr16	67969125	67970792	1668
chr16	67997620	67998167	548
chr16	68002026	68002607	582
chr16	68014027	68014694	668
chr16	68027239	68027747	509
chr16	68031969	68033934	1966
chr16	68046532	68058900	12369
chr16	68117594	68124142	6549
chr16	68267131	68274418	7288
chr16	68278452	68279740	1289
chr16	68297771	68300296	2526
chr16	68344101	68345972	1872
chr16	68412715	68414639	1925
chr16	68480167	68483426	3260
chr16	68543975	68544276	302
chr16	68554125	68554985	861
chr16	68559021	68565991	6971
chr16	68570837	68573798	2962
chr16	68678371	68680196	1826
chr16	68770526	68772514	1989
chr16	68876522	68878561	2040
chr16	69006745	69007882	1138
chr16	69138867	69141069	2203
chr16	69163514	69166932	3419
chr16	69218983	69224118	5136
chr16	69343195	69346030	2836
chr16	69363490	69365681	2192
chr16	69367868	69376487	8620
chr16	69418195	69422153	3959
chr16	69435461	69447545	12085
chr16	69456466	69460262	3797
chr16	69556564	69558476	1913
chr16	69562969	69565195	2227
chr16	69598451	69602981	4531
chr16	69759808	69761609	1802
chr16	69788235	69789164	930
chr16	69796079	69797323	1245
chr16	70147294	70149586	2293
chr16	70284422	70287001	2580
chr16	70320295	70324620	4326
chr16	70327157	70330621	3465
chr16	70331991	70336116	4126
chr16	70378725	70382220	3496
chr16	70412223	70416108	3886
chr16	70471516	70473959	2444
chr16	70484503	70485468	966
chr16	70487937	70490031	2095
chr16	70556995	70563828	6834
chr16	70625682	70626467	786
chr16	70712893	70714324	1432
chr16	70719134	70720540	1407
chr16	70834315	70835318	1004
chr16	71263920	71264714	795
chr16	71316942	71325207	8266
chr16	71392198	71392954	757
chr16	71446017	71449734	3718
chr16	71475201	71476016	816
chr16	71495325	71496437	1113
chr16	71517351	71520158	2808
chr16	71521133	71524030	2898
chr16	71545005	71551322	6318
chr16	71595887	71603029	7143
chr16	71659841	71661786	1946
chr16	71668067	71669284	1218
chr16	71753354	71754663	1310
chr16	71756086	71759268	3183
chr16	71793253	71797854	4602
chr16	71841125	71844158	3034
chr16	71878122	71881284	3163
chr16	71913628	71921988	8361
chr16	71924310	71931067	6758
chr16	72041352	72043700	2349
chr16	72125989	72128783	2795
chr16	72696608	72704221	7614
chr16	73081394	73082526	1133
chr16	73091303	73093224	1922
chr16	73096901	73097143	243
chr16	73164191	73165025	835
chr16	73181197	73181843	647
chr16	73204418	73206586	2169
chr16	73260321	73260575	255
chr16	74327819	74332716	4898
chr16	74400147	74403871	3725
chr16	74406528	74420338	13811
chr16	74594227	74598916	4690
chr16	74640213	74641779	1567
chr16	74696615	74702362	5748
chr16	74808122	74809175	1054
chr16	74901449	74902272	824
chr16	75017166	75020683	3518
chr16	75027758	75039033	11276
chr16	75148359	75150728	2370
chr16	75182328	75185453	3126
chr16	75232095	75233434	1340
chr16	75284206	75286272	2067
chr16	75298375	75300548	2174
chr16	75309582	75313855	4274
chr16	75407919	75411033	3115
chr16	75462782	75472092	9311
chr16	75496593	75503222	6630
chr16	75512735	75513801	1067
chr16	75528429	75530177	1749
chr16	75549751	75552901	3151
chr16	75587233	75591873	4641
chr16	75598975	75602547	3573
chr16	75631912	75660171	28260
chr16	75681032	75684662	3631
chr16	75758862	75762302	3441
chr16	75763783	75768701	4919
chr16	75796156	75796627	472
chr16	75823530	75826317	2788
chr16	75893307	75897653	4347
chr16	77222535	77235004	12470
chr16	77244953	77247712	2760
chr16	77248742	77249484	743
chr16	77270138	77270387	250
chr16	77468325	77468921	597
chr16	77690246	77691616	1371
chr16	77755641	77756894	1254
chr16	77816092	77819303	3212
chr16	77821745	77823808	2064
chr16	77855098	77859774	4677
chr16	78093388	78094153	766
chr16	78102839	78104342	1504
chr16	78132527	78136230	3704
chr16	79623560	79623778	219
chr16	79632693	79634846	2154
chr16	79804092	79805001	910
chr16	80571973	80578647	6675
chr16	80836478	80839206	2729
chr16	80965820	80967161	1342
chr16	81037218	81044889	7672
chr16	81060493	81080529	20037
chr16	81105017	81118445	13429
chr16	81128482	81130392	1911
chr16	81266002	81267854	1853
chr16	81347855	81350805	2951
chr16	81465200	81465993	794
chr16	81477609	81479262	1654
chr16	81721819	81726040	4222
chr16	81759475	81768012	8538
chr16	81779431	81780478	1048
chr16	81812484	81814610	2127
chr16	82044514	82045146	633
chr16	82063469	82065234	1766
chr16	82203275	82205234	1960
chr16	83747323	83747604	282
chr16	83760188	83762217	2030
chr16	83837707	83844068	6362
chr16	83931890	83933736	1847
chr16	83957970	83967051	9082
chr16	84147264	84151670	4407
chr16	84177304	84181555	4252
chr16	84218965	84220944	1980
chr16	84224309	84226344	2036
chr16	84401585	84403127	1543
chr16	84569490	84570150	661
chr16	84649974	84651997	2024
chr16	84670357	84670853	497
chr16	84681356	84683366	2011
chr16	84733279	84734168	890
chr16	84853250	84853978	729
chr16	85043365	85045885	2521
chr16	85061011	85062208	1198
chr16	85133048	85134770	1723
chr16	85170092	85171446	1355
chr16	85203063	85204061	999
chr16	85336491	85337845	1355
chr16	85350220	85352069	1850
chr16	85362469	85363350	882
chr16	85384771	85388713	3943
chr16	85584255	85592733	8479
chr16	85643701	85648799	5099
chr16	85721342	85722702	1361
chr16	85726833	85727708	876
chr16	85744971	85746710	1740
chr16	85784128	85785159	1032
chr16	85823847	85837380	13534
chr16	85927175	85929714	2540
chr16	85931889	85933400	1512
chr16	85958023	85961591	3569
chr16	86228626	86234952	6327
chr16	86318212	86321851	3640
chr16	86374829	86388209	13381
chr16	86402641	86405255	2615
chr16	86538455	86539655	1201
chr16	86586236	86590575	4340
chr16	86599221	86601857	2637
chr16	86673116	86673368	253
chr16	86773733	86774180	448
chr16	87075535	87077033	1499
chr16	87089592	87093163	3572
chr16	87134400	87138922	4523
chr16	87210398	87213144	2747
chr16	87219355	87219989	635
chr16	87348216	87351931	3716
chr16	87415650	87418838	3189
chr16	87424097	87427773	3677
chr16	87522328	87529021	6694
chr16	87573615	87576584	2970
chr16	87595245	87595722	478
chr16	87635740	87637022	1283
chr16	87720784	87725941	5158
chr16	87759397	87769526	10130
chr16	87772262	87789056	16795
chr16	87798453	87807985	9533
chr16	87808976	87815576	6601
chr16	87838580	87841004	2425
chr16	87843777	87847455	3679
chr16	87902415	87903103	689
chr16	87983531	87986617	3087
chr16	88355571	88357149	1579
chr16	88449468	88450130	663
chr16	88519310	88520835	1526
chr16	88530852	88533420	2569
chr16	88599900	88601606	1707
chr16	88631259	88643070	11812
chr16	88728839	88730935	2097
chr16	88771977	88773614	1638
chr16	88851074	88851385	312
chr16	88869848	88870414	567
chr16	88877846	88879953	2108
chr16	88923641	88924271	631
chr16	89007214	89008060	847
chr16	89152690	89156962	4273
chr16	89237407	89237616	210
chr16	89265109	89270243	5135
chr16	89281689	89285415	3727
chr16	89306936	89308504	1569
chr16	89313547	89315693	2147
chr16	89482552	89487527	4976
chr16	89490485	89500737	10253
chr16	89509105	89511475	2371
chr16	89554289	89559436	5148
chr16	89571608	89580584	8977
chr16	89625083	89628374	3292
chr16	89721644	89727379	5736
chr16	89751074	89753720	2647
chr16	89765229	89769924	4696
chr16	89786643	89789124	2482
chr16	89881662	89886049	4388
chr16	89894111	89895484	1374
chr16	89937815	89943500	5686
chr16	89985690	89998780	13091
chr16	90014304	90016894	2591
chr16	90037924	90040165	2242
chr16	90084465	90086712	2248
chr16	90087908	90090025	2118
chr16	90113374	90113989	616
chr16	90143679	90144809	1131
chr16	90148332	90149316	985
chr17	29787	31218	1432
chr17	42832	43363	532
chr17	233086	237819	4734
chr17	404556	407747	3192
chr17	616154	620248	4095
chr17	632341	638356	6016
chr17	652392	660602	8211
chr17	684278	686916	2639
chr17	689234	698765	9532
chr17	881512	883822	2311
chr17	898814	901814	3001
chr17	1011853	1013420	1568
chr17	1040581	1041500	920
chr17	1080941	1084715	3775
chr17	1131727	1133303	1577
chr17	1162534	1163686	1153
chr17	1171129	1172026	898
chr17	1173976	1174570	595
chr17	1226088	1227640	1553
chr17	1244410	1245523	1114
chr17	1299645	1305764	6120
chr17	1357908	1360934	3027
chr17	1387866	1392951	5086
chr17	1393945	1395508	1564
chr17	1408417	1411396	2980
chr17	1418146	1424269	6124
chr17	1460835	1467159	6325
chr17	1530026	1533159	3134
chr17	1551676	1553578	1903
chr17	1583758	1588737	4980
chr17	1613087	1614200	1114
chr17	1616885	1621605	4721
chr17	1627281	1628498	1218
chr17	1730042	1735606	5565
chr17	1880833	1881037	205
chr17	1923324	1930825	7502
chr17	1932550	1934411	1862
chr17	1942128	1964201	22074
chr17	2131147	2138221	7075
chr17	2205409	2208400	2992
chr17	2234426	2243487	9062
chr17	2294468	2298306	3839
chr17	2299928	2306356	6429
chr17	2413851	2417182	3332
chr17	2434041	2436037	1997
chr17	2494937	2498701	3765
chr17	2594599	2595787	1189
chr17	2614158	2616559	2402
chr17	2627454	2628332	879
chr17	2652724	2653446	723
chr17	2679595	2680581	987
chr17	2756147	2757716	1570
chr17	2951809	2953415	1607
chr17	3288309	3291035	2727
chr17	3416013	3416272	260
chr17	3438835	3439145	311
chr17	3538169	3546663	8495
chr17	3569500	3573756	4257
chr17	3598898	3599881	984
chr17	3625728	3628520	2793
chr17	3641096	3641682	587
chr17	3658420	3658748	329
chr17	3747432	3750272	2841
chr17	3795567	3796907	1341
chr17	3814298	3815294	997
chr17	3847800	3848575	776
chr17	3866939	3867990	1052
chr17	3905404	3909432	4029
chr17	4045519	4047932	2414
chr17	4053757	4067544	13788
chr17	4124724	4125878	1155
chr17	4164394	4168277	3884
chr17	4265119	4272732	7614
chr17	4316318	4317226	909
chr17	4401956	4403480	1525
chr17	4458084	4459293	1210
chr17	4487653	4488633	981
chr17	4558839	4560953	2115
chr17	4606807	4608198	1392
chr17	4611482	4612650	1169
chr17	4636580	4652745	16166
chr17	4688503	4689081	579
chr17	4693208	4693922	715
chr17	4698880	4699897	1018
chr17	4710124	4710833	710
chr17	4735549	4738521	2973
chr17	4801293	4806349	5057
chr17	4842227	4845782	3556
chr17	4850543	4851606	1064
chr17	4852461	4853898	1438
chr17	4871038	4873247	2210
chr17	4887562	4892652	5091
chr17	4898776	4903809	5034
chr17	4934691	4935193	503
chr17	4980625	4982549	1925
chr17	5000098	5001995	1898
chr17	5014189	5015672	1484
chr17	5017871	5021496	3626
chr17	5025313	5026817	1505
chr17	5028403	5036441	8039
chr17	5094071	5096670	2600
chr17	5140798	5148706	7909
chr17	5184554	5186854	2301
chr17	5320218	5329799	9582
chr17	5341569	5343934	2366
chr17	5370116	5372577	2462
chr17	5386684	5393799	7116
chr17	5401078	5409284	8207
chr17	5522406	5523186	781
chr17	5587933	5591246	3314
chr17	5674460	5675038	579
chr17	5973347	5994500	21154
chr17	6128169	6129816	1648
chr17	6132161	6137548	5388
chr17	6141419	6141628	210
chr17	6264762	6265455	694
chr17	6296088	6296682	595
chr17	6320132	6321288	1157
chr17	6327809	6331323	3515
chr17	6347328	6347965	638
chr17	6459408	6461331	1924
chr17	6541046	6561964	20919
chr17	6574316	6575272	957
chr17	6622785	6623167	383
chr17	6675815	6682761	6947
chr17	6755586	6760648	5063
chr17	6796016	6797990	1975
chr17	6815823	6818928	3106
chr17	6843696	6845472	1777
chr17	6881689	6882630	942
chr17	6899105	6900361	1257
chr17	6913670	6918998	5329
chr17	6926773	6927568	796
chr17	6938579	6940028	1450
chr17	6946320	6947231	912
chr17	6958585	6962972	4388
chr17	7077313	7084245	6933
chr17	7107883	7108582	700
chr17	7121417	7124685	3269
chr17	7136551	7137784	1234
chr17	7139535	7143046	3512
chr17	7144341	7147349	3009
chr17	7154343	7156828	2486
chr17	7164343	7164600	258
chr17	7165746	7167098	1353
chr17	7183338	7190070	6733
chr17	7194973	7200510	5538
chr17	7208923	7220198	11276
chr17	7231135	7235063	3929
chr17	7249640	7260461	10822
chr17	7283747	7284821	1075
chr17	7287249	7288298	1050
chr17	7297842	7298142	301
chr17	7306832	7308864	2033
chr17	7321479	7341785	20307
chr17	7342804	7344349	1546
chr17	7348467	7349139	673
chr17	7358436	7366483	8048
chr17	7379946	7392208	12263
chr17	7463885	7466932	3048
chr17	7474557	7478648	4092
chr17	7486539	7487888	1350
chr17	7516819	7519871	3053
chr17	7529992	7532033	2042
chr17	7554868	7555357	490
chr17	7580180	7581802	1623
chr17	7585165	7585883	719
chr17	7588706	7592491	3786
chr17	7604524	7610702	6179
chr17	7619480	7621904	2425
chr17	7623092	7623891	800
chr17	7735128	7742116	6989
chr17	7743747	7750811	7065
chr17	7753874	7764946	11073
chr17	7787425	7791908	4484
chr17	7818863	7819844	982
chr17	7832568	7833464	897
chr17	7834683	7837781	3099
chr17	7893104	7894203	1100
chr17	7905627	7911629	6003
chr17	7918783	7919538	756
chr17	7970122	7970758	637
chr17	7982773	7983815	1043
chr17	8024790	8037887	13098
chr17	8040134	8043159	3026
chr17	8051223	8062206	10984
chr17	8065718	8067430	1713
chr17	8073989	8081808	7820
chr17	8087630	8089692	2063
chr17	8092362	8095078	2717
chr17	8095899	8096677	779
chr17	8103301	8104504	1204
chr17	8113465	8114455	991
chr17	8149383	8154582	5200
chr17	8191419	8193571	2153
chr17	8196865	8199886	3022
chr17	8207600	8208193	594
chr17	8216568	8219894	3327
chr17	8229966	8231268	1303
chr17	8240465	8244697	4233
chr17	8250347	8251015	669
chr17	8274551	8280315	5765
chr17	8285446	8287839	2394
chr17	8295714	8296510	797
chr17	8337328	8347246	9919
chr17	8511661	8512517	857
chr17	8531727	8535025	3299
chr17	8585165	8585608	444
chr17	8602162	8602572	411
chr17	8644434	8645004	571
chr17	8646579	8647386	808
chr17	8648283	8649910	1628
chr17	8658325	8667902	9578
chr17	8701085	8703436	2352
chr17	8731337	8731630	294
chr17	8766755	8769782	3028
chr17	8776888	8782976	6089
chr17	8788365	8795937	7573
chr17	8866324	8872121	5798
chr17	8906226	8907090	865
chr17	8924186	8927203	3018
chr17	9139168	9146984	7817
chr17	9477303	9481935	4633
chr17	9547277	9549963	2687
chr17	9711136	9712836	1701
chr17	10101371	10102570	1200
chr17	10212362	10213080	719
chr17	10286087	10288290	2204
chr17	10475602	10475959	358
chr17	10522322	10522778	457
chr17	10531029	10536434	5406
chr17	10599492	10602710	3219
chr17	10632397	10635133	2737
chr17	10669839	10675997	6159
chr17	10692467	10698539	6073
chr17	11051474	11054756	3283
chr17	11075313	11075950	638
chr17	11143430	11145411	1982
chr17	11500081	11506260	6180
chr17	11892188	11902034	9847
chr17	11923712	11925296	1585
chr17	12123742	12125641	1900
chr17	12568292	12569733	1442
chr17	12692729	12693953	1225
chr17	12920386	12922048	1663
chr17	13018285	13019074	790
chr17	13026246	13026582	337
chr17	13207310	13212947	5638
chr17	13503764	13505971	2208
chr17	13879771	13880381	611
chr17	13972311	13973307	997
chr17	14202498	14208286	5789
chr17	14212361	14214051	1691
chr17	14235397	14237082	1686
chr17	14246553	14250621	4069
chr17	14478035	14478956	922
chr17	14683302	14684490	1189
chr17	14736127	14740140	4014
chr17	15163703	15167575	3873
chr17	15192509	15194075	1567
chr17	15236622	15249663	13042
chr17	15320533	15321649	1117
chr17	15465098	15467965	2868
chr17	15586932	15588195	1264
chr17	15632836	15653919	21084
chr17	15847433	15849709	2277
chr17	15854645	15855326	682
chr17	15902209	15904337	2129
chr17	16117362	16121113	3752
chr17	16253685	16258628	4944
chr17	16276083	16278267	2185
chr17	16279165	16290924	11760
chr17	16310314	16310875	562
chr17	16341175	16344172	2998
chr17	16394259	16396078	1820
chr17	16432977	16433639	663
chr17	16438174	16444132	5959
chr17	16471605	16472884	1280
chr17	16486583	16488653	2071
chr17	16492065	16493100	1036
chr17	16503120	16503643	524
chr17	16520283	16521661	1379
chr17	16552370	16560815	8446
chr17	16569661	16571335	1675
chr17	16585207	16598849	13643
chr17	16796508	16797957	1450
chr17	16826289	16826507	219
chr17	16932816	16933609	794
chr17	16944520	16949410	4891
chr17	17091311	17091768	458
chr17	17107071	17110152	3082
chr17	17133668	17143245	9578
chr17	17181300	17186920	5621
chr17	17206336	17207179	844
chr17	17286473	17287550	1078
chr17	17295111	17295806	696
chr17	17378613	17382181	3569
chr17	17397898	17400591	2694
chr17	17493695	17495650	1956
chr17	17584558	17590089	5532
chr17	17596673	17599371	2699
chr17	17603632	17604477	846
chr17	17626827	17628832	2006
chr17	17654119	17657239	3121
chr17	17684948	17687324	2377
chr17	17713194	17714391	1198
chr17	17721508	17723161	1654
chr17	17724616	17728544	3929
chr17	17739072	17740318	1247
chr17	17743249	17743986	738
chr17	17874714	17878410	3697
chr17	17936450	17946123	9674
chr17	17990286	17991531	1246
chr17	18021684	18024846	3163
chr17	18027202	18028621	1420
chr17	18040013	18044978	4966
chr17	18053700	18063931	10232
chr17	18080927	18091241	10315
chr17	18128230	18130289	2060
chr17	18160950	18166963	6014
chr17	18216671	18219499	2829
chr17	18265601	18268080	2480
chr17	18524975	18530619	5645
chr17	18551802	18554124	2323
chr17	18574940	18577012	2073
chr17	18600641	18601820	1180
chr17	18683030	18690123	7094
chr17	18759151	18766350	7200
chr17	18907305	18908674	1370
chr17	18924317	18925990	1674
chr17	19013697	19017405	3709
chr17	19139817	19142312	2496
chr17	19263763	19268269	4507
chr17	19280466	19282552	2087
chr17	19360328	19368306	7979
chr17	19373150	19374427	1278
chr17	19392401	19411738	19338
chr17	19482827	19483789	963
chr17	19551129	19552969	1841
chr17	19627767	19628273	507
chr17	19639232	19641882	2651
chr17	19647818	19648553	736
chr17	19768412	19772132	3721
chr17	19785902	19786962	1061
chr17	19880497	19881751	1255
chr17	19882960	19883615	656
chr17	19911796	19914010	2215
chr17	19919381	19921110	1730
chr17	19988063	19995183	7121
chr17	20058076	20063689	5614
chr17	20220781	20228968	8188
chr17	20658299	20658840	542
chr17	20687016	20689058	2043
chr17	20704903	20706406	1504
chr17	20744009	20744834	826
chr17	20746677	20747758	1082
chr17	20770849	20774721	3873
chr17	20796725	20801095	4371
chr17	20810601	20813749	3149
chr17	20838390	20846672	8283
chr17	20902371	20903999	1629
chr17	20943356	20948747	5392
chr17	21028196	21033074	4879
chr17	21116611	21118832	2222
chr17	21154206	21159839	5634
chr17	21178667	21179770	1104
chr17	21187192	21188916	1725
chr17	21219902	21220476	575
chr17	21226144	21227849	1706
chr17	21279673	21280282	610
chr17	21355879	21356217	339
chr17	21367044	21367582	539
chr17	21398873	21410605	11733
chr17	21414123	21416469	2347
chr17	21513310	21517789	4480
chr17	21727214	21731523	4310
chr17	21743359	21744154	796
chr17	21790835	21798717	7883
chr17	21823254	21828522	5269
chr17	21830729	21832663	1935
chr17	21837368	21838450	1083
chr17	21847173	21849134	1962
chr17	21901267	21912308	11042
chr17	22190638	22194993	4356
chr17	25556236	25559780	3545
chr17	25618392	25629978	11587
chr17	25658561	25662308	3748
chr17	25675668	25676873	1206
chr17	25680200	25681468	1269
chr17	25707678	25708305	628
chr17	25782947	25786313	3367
chr17	25995999	26003085	7087
chr17	26120389	26121001	613
chr17	26173275	26174086	812
chr17	26219799	26220646	848
chr17	26263408	26263896	489
chr17	26366646	26374945	8300
chr17	26553658	26555325	1668
chr17	26558267	26565764	7498
chr17	26577719	26578889	1171
chr17	26631307	26637028	5722
chr17	26640896	26647873	6978
chr17	26658374	26666169	7796
chr17	26683414	26685187	1774
chr17	26698822	26700562	1741
chr17	26711607	26712242	636
chr17	26727323	26733598	6276
chr17	26832877	26837003	4127
chr17	26897493	26899091	1599
chr17	26924360	26930166	5807
chr17	26931023	26932701	1679
chr17	26970789	26973027	2239
chr17	26987575	26990667	3093
chr17	27034132	27040264	6133
chr17	27043746	27049056	5311
chr17	27050029	27058927	8899
chr17	27066787	27074476	7690
chr17	27138111	27140952	2842
chr17	27167722	27170368	2647
chr17	27176423	27176980	558
chr17	27180844	27182202	1359
chr17	27222480	27230399	7920
chr17	27248042	27260784	12743
chr17	27275643	27279674	4032
chr17	27331809	27333775	1967
chr17	27336091	27349478	13388
chr17	27502481	27504082	1602
chr17	27506799	27507660	862
chr17	27614568	27616451	1884
chr17	27617428	27623245	5818
chr17	27633754	27634499	746
chr17	27704436	27705545	1110
chr17	27716297	27719619	3323
chr17	27893122	27896911	3790
chr17	27914457	27923404	8948
chr17	27924701	27927883	3183
chr17	27937419	27940549	3131
chr17	27942463	27943272	810
chr17	27944844	27945100	257
chr17	27949545	27950305	761
chr17	28087897	28089350	1454
chr17	28255722	28258367	2646
chr17	28429152	28435023	5872
chr17	28439624	28448387	8764
chr17	28562559	28563048	490
chr17	28618035	28619372	1338
chr17	28702522	28712592	10071
chr17	28803587	28807402	3816
chr17	28902809	28905204	2396
chr17	28926443	28929258	2816
chr17	29035755	29038481	2727
chr17	29149024	29154757	5734
chr17	29157385	29160364	2980
chr17	29231849	29234301	2453
chr17	29238644	29239302	659
chr17	29248707	29249923	1217
chr17	29297580	29299296	1717
chr17	29335108	29337113	2006
chr17	29420097	29425020	4924
chr17	29717026	29719550	2525
chr17	29812568	29818085	5518
chr17	29876106	29877640	1535
chr17	29885777	29887236	1460
chr17	30015863	30019700	3838
chr17	30084250	30086594	2345
chr17	30132152	30132550	399
chr17	30150922	30160872	9951
chr17	30184568	30186994	2427
chr17	30227400	30229335	1936
chr17	30243642	30244464	823
chr17	30262965	30267068	4104
chr17	30332736	30335510	2775
chr17	30436833	30438056	1224
chr17	30454318	30454963	646
chr17	30468897	30470690	1794
chr17	30575115	30575645	531
chr17	30592455	30594114	1660
chr17	30668594	30669751	1158
chr17	30674910	30684075	9166
chr17	30766936	30779627	12692
chr17	30811423	30816513	5091
chr17	30822531	30823176	646
chr17	30841568	30852120	10553
chr17	31203099	31204490	1392
chr17	31254754	31255714	961
chr17	31316532	31326418	9887
chr17	31618844	31620438	1595
chr17	32483883	32484647	765
chr17	32906213	32906933	721
chr17	32908589	32909091	503
chr17	32950303	32954447	4145
chr17	33214656	33219583	4928
chr17	33286201	33290432	4232
chr17	33305222	33314000	8779
chr17	33414854	33417949	3096
chr17	33443123	33452424	9302
chr17	33468694	33469596	903
chr17	33478294	33478742	449
chr17	33499603	33502501	2899
chr17	33569438	33570797	1360
chr17	33577616	33578810	1195
chr17	33698873	33702164	3292
chr17	33734330	33734813	484
chr17	33775361	33776962	1602
chr17	33787052	33789767	2716
chr17	33813566	33817270	3705
chr17	33824574	33825506	933
chr17	33894144	33896233	2090
chr17	33903036	33907643	4608
chr17	33913860	33917242	3383
chr17	34058159	34059476	1318
chr17	34067871	34069495	1625
chr17	34077100	34077355	256
chr17	34084453	34092592	8140
chr17	34121837	34123108	1272
chr17	34135026	34137936	2911
chr17	34192738	34199373	6636
chr17	34230908	34261745	30838
chr17	34263111	34273986	10876
chr17	34303141	34303341	201
chr17	34442673	34444901	2229
chr17	34462733	34465036	2304
chr17	34819779	34820006	228
chr17	34838587	34839740	1154
chr17	34841193	34845637	4445
chr17	34846670	34851450	4781
chr17	34888196	34907208	19013
chr17	34908739	34909425	687
chr17	34947446	34948612	1167
chr17	34957642	34959288	1647
chr17	34976820	34977720	901
chr17	34997546	34998909	1364
chr17	35014273	35014681	409
chr17	35039263	35044489	5227
chr17	35047987	35049502	1516
chr17	35060303	35060812	510
chr17	35078097	35079409	1313
chr17	35163771	35166181	2411
chr17	35285423	35285634	212
chr17	35293641	35294693	1053
chr17	35299517	35300128	612
chr17	35305698	35308037	2340
chr17	35323066	35327923	4858
chr17	35715351	35728930	13580
chr17	35765654	35769728	4075
chr17	35831701	35854868	23168
chr17	35967855	35970296	2442
chr17	35998963	36006757	7795
chr17	36067323	36074907	7585
chr17	36082892	36083412	521
chr17	36089368	36091249	1882
chr17	36093422	36095603	2182
chr17	36101712	36102243	532
chr17	36297062	36301840	4779
chr17	36345464	36351576	6113
chr17	36404817	36406161	1345
chr17	36411874	36414517	2644
chr17	36421480	36422765	1286
chr17	36451039	36453994	2956
chr17	36504789	36512917	8129
chr17	36574898	36576089	1192
chr17	36584146	36585528	1383
chr17	36610308	36610576	269
chr17	36656473	36660606	4134
chr17	36665281	36667626	2346
chr17	36728706	36729346	641
chr17	36734713	36735026	314
chr17	36746505	36748123	1619
chr17	36761718	36763107	1390
chr17	36772884	36783154	10271
chr17	36828339	36831530	3192
chr17	36857912	36862961	5050
chr17	36867651	36868830	1180
chr17	36874436	36877023	2588
chr17	36886173	36886907	735
chr17	36894725	36897572	2848
chr17	36899717	36902267	2551
chr17	36903240	36906222	2983
chr17	36908143	36909998	1856
chr17	36956013	36958080	2068
chr17	36976735	37013796	37062
chr17	37025235	37027532	2298
chr17	37029379	37031569	2191
chr17	37121168	37124394	3227
chr17	37158944	37159608	665
chr17	37179360	37192496	13137
chr17	37212376	37214081	1706
chr17	37307542	37308101	560
chr17	37330594	37334193	3600
chr17	37353102	37354596	1495
chr17	37355687	37357351	1665
chr17	37380996	37381885	890
chr17	37554988	37555233	246
chr17	37556133	37560496	4364
chr17	37605400	37609263	3864
chr17	37615875	37622015	6141
chr17	37729032	37730732	1701
chr17	37735344	37736722	1379
chr17	37751838	37756813	4976
chr17	37773682	37775173	1492
chr17	37783428	37783849	422
chr17	37792542	37794339	1798
chr17	37823658	37825259	1602
chr17	37843657	37845381	1725
chr17	37856090	37856903	814
chr17	37886048	37887657	1610
chr17	37895706	37896215	510
chr17	37910116	37911307	1192
chr17	38019622	38030536	10915
chr17	38077083	38087513	10431
chr17	38135154	38138580	3427
chr17	38147670	38155058	7389
chr17	38166834	38167496	663
chr17	38209565	38211310	1746
chr17	38218640	38219846	1207
chr17	38253799	38258464	4666
chr17	38276877	38280772	3896
chr17	38281639	38283932	2294
chr17	38294249	38297426	3178
chr17	38333211	38334744	1534
chr17	38375408	38378906	3499
chr17	38443743	38445852	2110
chr17	38474085	38475453	1369
chr17	38479457	38481141	1685
chr17	38494414	38509864	15451
chr17	38518899	38519871	973
chr17	38533221	38534326	1106
chr17	38571948	38577286	5339
chr17	38584143	38585335	1193
chr17	38589768	38600727	10960
chr17	38617099	38622817	5719
chr17	38628091	38631361	3271
chr17	38716425	38717398	974
chr17	38752691	38753233	543
chr17	38800669	38806552	5884
chr17	38821187	38821465	279
chr17	38930570	38932494	1925
chr17	38973641	38976839	3199
chr17	39019462	39020155	694
chr17	39092339	39094443	2105
chr17	39673200	39673780	581
chr17	39674582	39679766	5185
chr17	39795235	39799007	3773
chr17	39821078	39824171	3094
chr17	39842373	39849125	6753
chr17	39890421	39891247	827
chr17	39940497	39944348	3852
chr17	39966688	39969630	2943
chr17	39989641	39999114	9474
chr17	40017451	40031943	14493
chr17	40074091	40076027	1937
chr17	40086052	40088774	2723
chr17	40118576	40119624	1049
chr17	40161318	40166077	4760
chr17	40167287	40176152	8866
chr17	40202447	40203525	1079
chr17	40214700	40220276	5577
chr17	40224288	40225050	763
chr17	40238625	40244211	5587
chr17	40248782	40250905	2124
chr17	40263080	40264349	1270
chr17	40273005	40276483	3479
chr17	40305563	40308028	2466
chr17	40332546	40333333	788
chr17	40336295	40336627	333
chr17	40427525	40429044	1520
chr17	40534471	40541310	6840
chr17	40556724	40558504	1781
chr17	40609705	40615064	5360
chr17	40683860	40684453	594
chr17	40687646	40688825	1180
chr17	40700086	40700956	871
chr17	40705986	40707340	1355
chr17	40714260	40715773	1514
chr17	40718614	40722902	4289
chr17	40729948	40734785	4838
chr17	40738194	40739232	1039
chr17	40758301	40765378	7078
chr17	40804792	40806691	1900
chr17	40808008	40812703	4696
chr17	40822399	40832503	10105
chr17	40844167	40846468	2302
chr17	40896064	40897517	1454
chr17	40912414	40913886	1473
chr17	40914757	40916120	1364
chr17	40924635	40926323	1689
chr17	40932436	40933169	734
chr17	40937066	40937768	703
chr17	40950043	40952836	2794
chr17	40975394	40977016	1623
chr17	40983866	40990897	7032
chr17	40995693	40999694	4002
chr17	41111039	41125530	14492
chr17	41126536	41128697	2162
chr17	41129793	41135386	5594
chr17	41149830	41151332	1503
chr17	41161596	41164519	2924
chr17	41166870	41168707	1838
chr17	41170286	41170666	381
chr17	41171670	41180945	9276
chr17	41186426	41188594	2169
chr17	41272289	41280892	8604
chr17	41317978	41332061	14084
chr17	41376947	41384530	7584
chr17	41392645	41394249	1605
chr17	41437628	41437942	315
chr17	41444959	41447699	2741
chr17	41463342	41487784	24443
chr17	41497336	41499259	1924
chr17	41559487	41564406	4920
chr17	41602585	41608133	5549
chr17	41622614	41623928	1315
chr17	41723348	41723732	385
chr17	41767028	41769095	2068
chr17	41787691	41788329	639
chr17	41790734	41791478	745
chr17	41797310	41799400	2091
chr17	41832761	41833675	915
chr17	41852205	41869699	17495
chr17	41909926	41910976	1051
chr17	41976875	41980501	3627
chr17	41982099	41986682	4584
chr17	41993667	42009192	15526
chr17	42029873	42030291	419
chr17	42060875	42061820	946
chr17	42071955	42072606	652
chr17	42081804	42086950	5147
chr17	42091818	42094426	2609
chr17	42138116	42149418	11303
chr17	42200356	42202405	2050
chr17	42216847	42222248	5402
chr17	42261830	42267121	5292
chr17	42268766	42269815	1050
chr17	42274184	42279019	4836
chr17	42287675	42288267	593
chr17	42295178	42298921	3744
chr17	42392293	42392700	408
chr17	42400446	42405084	4639
chr17	42422249	42423156	908
chr17	42430764	42431996	1233
chr17	42440199	42441595	1397
chr17	42460162	42465534	5373
chr17	42579065	42582338	3274
chr17	42589988	42590789	802
chr17	42605116	42605380	265
chr17	42633594	42636766	3173
chr17	42645615	42647095	1481
chr17	42705425	42707350	1926
chr17	42731728	42736798	5071
chr17	42784985	42787515	2531
chr17	42825163	42831050	5888
chr17	42835562	42836245	684
chr17	42843254	42845134	1881
chr17	42906420	42908235	1816
chr17	42965576	42983272	17697
chr17	43024006	43027233	3228
chr17	43037105	43037690	586
chr17	43044714	43046414	1701
chr17	43099076	43099727	652
chr17	43127915	43130447	2533
chr17	43136744	43139143	2400
chr17	43197927	43200551	2625
chr17	43208613	43210961	2349
chr17	43212738	43213158	421
chr17	43220776	43227799	7024
chr17	43236988	43241071	4084
chr17	43263599	43265261	1663
chr17	43295947	43296555	609
chr17	43318618	43343511	24894
chr17	43393067	43395961	2895
chr17	43448449	43449191	743
chr17	43472711	43474152	1442
chr17	43482314	43483238	925
chr17	43506550	43507755	1206
chr17	43509893	43510409	517
chr17	43567758	43569601	1844
chr17	43655863	43657788	1926
chr17	43658615	43668139	9525
chr17	43747437	43748284	848
chr17	43749282	43749835	554
chr17	43861972	43862671	700
chr17	43884818	43888969	4152
chr17	43920213	43924974	4762
chr17	43970700	43975773	5074
chr17	44061811	44065602	3792
chr17	44067366	44070918	3553
chr17	44266252	44272241	5990
chr17	44313916	44329433	15518
chr17	44330647	44331638	992
chr17	44337031	44338055	1025
chr17	44342996	44344907	1912
chr17	44845108	44850870	5763
chr17	44895827	44896593	767
chr17	44918923	44919569	647
chr17	44928349	44929629	1281
chr17	44967401	44968982	1582
chr17	44986924	45013448	26525
chr17	45024846	45028061	3216
chr17	45045573	45046988	1416
chr17	45055543	45057059	1517
chr17	45072072	45073607	1536
chr17	45142089	45147249	5161
chr17	45174840	45178013	3174
chr17	45183842	45184457	616
chr17	45265533	45267664	2132
chr17	45324374	45327425	3052
chr17	45330829	45332153	1325
chr17	45353880	45355234	1355
chr17	45392670	45410471	17802
chr17	45493866	45502527	8662
chr17	45569276	45571517	2242
chr17	45724603	45729410	4808
chr17	45730334	45731034	701
chr17	45770404	45773619	3216
chr17	45785095	45787270	2176
chr17	45810590	45811599	1010
chr17	45855711	45856000	290
chr17	45904312	45910806	6495
chr17	45918203	45918692	490
chr17	45966310	45984359	18050
chr17	46018196	46019460	1265
chr17	46046502	46049312	2811
chr17	46088928	46089944	1017
chr17	46100892	46103101	2210
chr17	46114485	46115580	1096
chr17	46122965	46137366	14402
chr17	46175349	46179874	4526
chr17	46184426	46186353	1928
chr17	46225295	46228968	3674
chr17	46235574	46236880	1307
chr17	46500828	46509015	8188
chr17	46521857	46522722	866
chr17	46534618	46534884	267
chr17	46569883	46570500	618
chr17	46603017	46608802	5786
chr17	46618390	46622699	4310
chr17	46625089	46634937	9849
chr17	46641078	46642223	1146
chr17	46654117	46654369	253
chr17	46679953	46680322	370
chr17	46687504	46688363	860
chr17	46702785	46704272	1488
chr17	46710736	46711678	943
chr17	46748842	46749337	496
chr17	46755518	46756067	550
chr17	46772360	46772925	566
chr17	46795637	46804189	8553
chr17	46805606	46806503	898
chr17	46831829	46832415	587
chr17	46892207	46896293	4087
chr17	46905340	46919414	14075
chr17	46969234	46970699	1466
chr17	46982733	46987703	4971
chr17	47020813	47023368	2556
chr17	47072259	47074008	1750
chr17	47080884	47081614	731
chr17	47090621	47092278	1658
chr17	47113207	47114106	900
chr17	47136617	47141330	4714
chr17	47170290	47171733	1444
chr17	47209663	47211536	1874
chr17	47269220	47271786	2567
chr17	47300406	47317649	17244
chr17	47321501	47339867	18367
chr17	47437933	47440991	3059
chr17	47491907	47493419	1513
chr17	47501717	47502300	584
chr17	47547494	47547935	442
chr17	47572630	47575308	2679
chr17	47583515	47584052	538
chr17	47647006	47647745	740
chr17	47743620	47757435	13816
chr17	47783754	47786972	3219
chr17	47840443	47841842	1400
chr17	47863730	47869823	6094
chr17	47966804	47969370	2567
chr17	47979022	47979885	864
chr17	47987399	47988247	849
chr17	48020146	48023439	3294
chr17	48046115	48046437	323
chr17	48064983	48065589	607
chr17	48070635	48071849	1215
chr17	48074057	48074765	709
chr17	48132889	48134403	1515
chr17	48171859	48173578	1720
chr17	48194566	48195816	1251
chr17	48206005	48209827	3823
chr17	48225924	48229899	3976
chr17	48238930	48239516	587
chr17	48245810	48259441	13632
chr17	48292943	48298323	5381
chr17	48350385	48350828	444
chr17	48422929	48424044	1116
chr17	48449715	48450835	1121
chr17	48472666	48475556	2891
chr17	48503191	48503920	730
chr17	48546047	48546833	787
chr17	48555542	48558032	2491
chr17	48578685	48591293	12609
chr17	48592251	48593585	1335
chr17	48617849	48631292	13444
chr17	48681800	48683660	1861
chr17	48718875	48722624	3750
chr17	48766567	48768551	1985
chr17	48784501	48785604	1104
chr17	48795521	48798233	2713
chr17	48938187	48939393	1207
chr17	48940319	48954354	14036
chr17	49005557	49006220	664
chr17	49008480	49008949	470
chr17	49026610	49031228	4619
chr17	49195428	49201253	5826
chr17	49229286	49232714	3429
chr17	49243799	49245837	2039
chr17	49327338	49352108	24771
chr17	49539151	49539750	600
chr17	50233857	50237358	3502
chr17	50900975	50906318	5344
chr17	50961039	50961884	846
chr17	51892017	51908555	16539
chr17	52972752	52983357	10606
chr17	52984194	52986740	2547
chr17	53044171	53052503	8333
chr17	53314900	53316741	1842
chr17	53341747	53343745	1999
chr17	53497884	53499638	1755
chr17	53535030	53536617	1588
chr17	53827798	53829343	1546
chr17	54395378	54406852	11475
chr17	54587829	54588580	752
chr17	54669710	54672298	2589
chr17	54673896	54675060	1165
chr17	54909176	54913514	4339
chr17	54967111	54968392	1282
chr17	54976027	54976774	748
chr17	54990118	54992415	2298
chr17	55037686	55039628	1943
chr17	55055086	55055576	491
chr17	55121427	55126918	5492
chr17	55162209	55165933	3725
chr17	55333005	55336699	3695
chr17	55645871	55646898	1028
chr17	55683469	55687706	4238
chr17	55738277	55743564	5288
chr17	55817948	55825569	7622
chr17	55860504	55861021	518
chr17	55888390	55888635	246
chr17	55910034	55910817	784
chr17	55926398	55928136	1739
chr17	55938813	55939663	851
chr17	56031923	56033298	1376
chr17	56042286	56043799	1514
chr17	56064086	56066313	2228
chr17	56079057	56087750	8694
chr17	56120594	56121035	442
chr17	56129288	56129854	567
chr17	56154667	56175919	21253
chr17	56234002	56235221	1220
chr17	56292990	56299069	6080
chr17	56326801	56327094	294
chr17	56355865	56357971	2107
chr17	56427621	56430777	3157
chr17	56561991	56567124	5134
chr17	56590693	56592579	1887
chr17	56594651	56598787	4137
chr17	56609120	56627941	18822
chr17	56738818	56739365	548
chr17	56768199	56772927	4729
chr17	56826192	56838768	12577
chr17	57182670	57186979	4310
chr17	57230749	57234072	3324
chr17	57286185	57288270	2086
chr17	57295052	57302041	6990
chr17	57408162	57410382	2221
chr17	57628371	57629193	823
chr17	57634015	57634514	500
chr17	57642105	57646519	4415
chr17	57693541	57699912	6372
chr17	57747795	57750283	2489
chr17	57783604	57788410	4807
chr17	57969536	57971326	1791
chr17	58036115	58046510	10396
chr17	58114551	58114995	445
chr17	58154476	58158875	4400
chr17	58179512	58180598	1087
chr17	58212571	58213203	633
chr17	58216064	58218838	2775
chr17	58227139	58227879	741
chr17	58466670	58473657	6988
chr17	58496631	58515205	18575
chr17	58598291	58605632	7342
chr17	58641137	58644020	2884
chr17	58674210	58685247	11038
chr17	58749218	58749784	567
chr17	58751001	58751944	944
chr17	58754309	58757772	3464
chr17	59459286	59462283	2998
chr17	59472985	59475006	2022
chr17	59476087	59479399	3313
chr17	59480355	59480842	488
chr17	59486703	59490641	3939
chr17	59520699	59522734	2036
chr17	59528789	59530241	1453
chr17	59531422	59532499	1078
chr17	59533773	59534895	1123
chr17	59539377	59539761	385
chr17	59939667	59942671	3005
chr17	60004707	60005675	969
chr17	60134884	60147790	12907
chr17	60199832	60204238	4407
chr17	60215307	60219736	4430
chr17	60221274	60227037	5764
chr17	60312420	60313428	1009
chr17	60451714	60463245	11532
chr17	60500095	60501493	1399
chr17	60545724	60558474	12751
chr17	60696775	60697245	471
chr17	60701582	60707918	6337
chr17	60729637	60730619	983
chr17	60755967	60761174	5208
chr17	60779855	60789494	9640
chr17	60877226	60894336	17111
chr17	60976799	60986108	9310
chr17	61043059	61044849	1791
chr17	61522179	61525092	2914
chr17	61553935	61555753	1819
chr17	61582096	61589048	6953
chr17	61599779	61601068	1290
chr17	61614540	61615359	820
chr17	61624954	61630336	5383
chr17	61677146	61679084	1939
chr17	61698218	61701511	3294
chr17	61775796	61779205	3410
chr17	61817294	61820620	3327
chr17	61848461	61855099	6639
chr17	61902291	61909827	7537
chr17	61918637	61921803	3167
chr17	61925864	61928262	2399
chr17	62036451	62039581	3131
chr17	62074199	62076542	2344
chr17	62103066	62104244	1179
chr17	62206269	62208229	1961
chr17	62221009	62227163	6155
chr17	62337512	62341771	4260
chr17	62398222	62398993	772
chr17	62489411	62512896	23486
chr17	62656969	62659509	2541
chr17	62772844	62781247	8404
chr17	62914855	62918020	3166
chr17	62961550	62962392	843
chr17	62966230	62979566	13337
chr17	63050976	63053993	3018
chr17	63096328	63097148	821
chr17	63117172	63120013	2842
chr17	63133229	63133869	641
chr17	63470981	63472375	1395
chr17	63531909	63535304	3396
chr17	63555098	63558558	3461
chr17	64186602	64189438	2837
chr17	64297786	64300407	2622
chr17	64960470	64962753	2284
chr17	64999662	65004481	4820
chr17	65218589	65221514	2926
chr17	65239900	65242739	2840
chr17	65252675	65253765	1091
chr17	65273760	65274210	451
chr17	65287139	65287817	679
chr17	65291806	65294020	2215
chr17	65300558	65301684	1127
chr17	65360706	65363755	3050
chr17	65373076	65375438	2363
chr17	65393243	65396626	3384
chr17	65713073	65715471	2399
chr17	65774883	65775397	515
chr17	65819469	65825646	6178
chr17	65982904	65983265	362
chr17	65988078	65992305	4228
chr17	65997788	65998644	857
chr17	66015908	66016668	761
chr17	66031409	66033890	2482
chr17	66039365	66050092	10728
chr17	66076475	66077211	737
chr17	66094769	66095834	1066
chr17	66096962	66098811	1850
chr17	66135790	66153317	17528
chr17	66174943	66177556	2614
chr17	66192141	66192913	773
chr17	66194826	66196045	1220
chr17	66201208	66202468	1261
chr17	66204161	66205468	1308
chr17	66240297	66248089	7793
chr17	66284436	66288528	4093
chr17	66452443	66454793	2351
chr17	66505047	66513859	8813
chr17	66551081	66557220	6140
chr17	66586952	66587981	1030
chr17	67321484	67323887	2404
chr17	67410160	67411121	962
chr17	67559615	67560412	798
chr17	68124402	68125648	1247
chr17	68164650	68165992	1343
chr17	70082946	70087105	4160
chr17	70099462	70120820	21359
chr17	70332436	70340684	8249
chr17	71160310	71162521	2212
chr17	71188537	71190721	2185
chr17	71218772	71235061	16290
chr17	71306667	71308448	1782
chr17	71397757	71398914	1158
chr17	71640777	71641651	875
chr17	71738755	71739446	692
chr17	71781573	71786569	4997
chr17	71822481	71826187	3707
chr17	71830323	71832283	1961
chr17	71833640	71834910	1271
chr17	71946096	71948909	2814
chr17	72108669	72109521	853
chr17	72195588	72195998	411
chr17	72199485	72202839	3355
chr17	72207078	72211253	4176
chr17	72236454	72240460	4007
chr17	72267226	72275357	8132
chr17	72304312	72306348	2037
chr17	72321934	72322258	325
chr17	72353055	72354214	1160
chr17	72382917	72384167	1251
chr17	72449974	72450675	702
chr17	72599504	72603026	3523
chr17	72704717	72705138	422
chr17	72742676	72745956	3281
chr17	72771716	72779988	8273
chr17	72848132	72848882	751
chr17	72857337	72858114	778
chr17	72868271	72869758	1488
chr17	72886433	72890152	3720
chr17	72915242	72922409	7168
chr17	72968034	72969359	1326
chr17	72977770	72978903	1134
chr17	72983048	72985270	2223
chr17	73008324	73009496	1173
chr17	73021446	73022009	564
chr17	73028997	73034787	5791
chr17	73041760	73044815	3056
chr17	73073227	73073815	589
chr17	73088738	73091724	2987
chr17	73105540	73106660	1121
chr17	73127093	73128783	1691
chr17	73148707	73151402	2696
chr17	73176241	73180510	4270
chr17	73199934	73203521	3588
chr17	73254421	73269300	14880
chr17	73280184	73287663	7480
chr17	73304468	73306700	2233
chr17	73313374	73313880	507
chr17	73386528	73389968	3441
chr17	73399602	73402409	2808
chr17	73427487	73428265	779
chr17	73452189	73454269	2081
chr17	73510718	73513530	2813
chr17	73521172	73522546	1375
chr17	73576841	73578436	1596
chr17	73583765	73586741	2977
chr17	73638845	73646532	7688
chr17	73661097	73664849	3753
chr17	73749709	73749947	239
chr17	73760693	73761408	716
chr17	73768575	73778052	9478
chr17	73779039	73783672	4634
chr17	73817404	73821719	4316
chr17	73849264	73853907	4644
chr17	73873523	73874979	1457
chr17	73892413	73893138	726
chr17	73900552	73902555	2004
chr17	73935463	73938768	3306
chr17	73970530	73977408	6879
chr17	74011201	74011607	407
chr17	74017510	74018034	525
chr17	74067931	74069501	1571
chr17	74099313	74100224	912
chr17	74117757	74119027	1271
chr17	74134163	74139583	5421
chr17	74235449	74237763	2315
chr17	74260956	74264488	3533
chr17	74294615	74308109	13495
chr17	74348017	74350646	2630
chr17	74378992	74379430	439
chr17	74380270	74382722	2453
chr17	74448324	74449356	1033
chr17	74497041	74497825	785
chr17	74533617	74535066	1450
chr17	74553729	74554970	1242
chr17	74555779	74556699	921
chr17	74562138	74571537	9400
chr17	74581409	74582602	1194
chr17	74667235	74668832	1598
chr17	74705396	74709252	3857
chr17	74713925	74719219	5295
chr17	74720277	74738444	18168
chr17	74846486	74846803	318
chr17	74864004	74869407	5404
chr17	74965286	74965630	345
chr17	75039881	75043720	3840
chr17	75083996	75085387	1392
chr17	75116360	75117287	928
chr17	75135279	75141093	5815
chr17	75204342	75204865	524
chr17	75248429	75251974	3546
chr17	75259707	75264527	4821
chr17	75276712	75277958	1247
chr17	75388623	75390396	1774
chr17	75446363	75449086	2724
chr17	75543028	75543646	619
chr17	75544521	75544739	219
chr17	75798612	75800515	1904
chr17	75920511	75921106	596
chr17	75922319	75923858	1540
chr17	75952965	75958761	5797
chr17	76032906	76041574	8669
chr17	76124382	76124795	414
chr17	76136813	76137164	352
chr17	76163942	76165577	1636
chr17	76183031	76183442	412
chr17	76209731	76211486	1756
chr17	76227864	76228251	388
chr17	76250156	76250778	623
chr17	76347459	76350170	2712
chr17	76355114	76356803	1690
chr17	76374246	76376093	1848
chr17	76417136	76420101	2966
chr17	76582339	76585505	3167
chr17	76661833	76663405	1573
chr17	76666606	76672032	5427
chr17	76775280	76781723	6444
chr17	76835555	76837631	2077
chr17	76920383	76921822	1440
chr17	77004461	77009000	4540
chr17	77020382	77021618	1237
chr17	77069867	77072523	2657
chr17	77179319	77179944	626
chr17	77240338	77241367	1030
chr17	77701912	77702423	512
chr17	77721866	77722101	236
chr17	77748298	77755933	7636
chr17	77766267	77774109	7843
chr17	77783456	77784454	999
chr17	77788611	77789630	1020
chr17	77817685	77818265	581
chr17	77965016	77966974	1959
chr17	78007760	78011336	3577
chr17	78074458	78075859	1402
chr17	78113636	78123391	9756
chr17	78158970	78160202	1233
chr17	78234003	78235755	1753
chr17	78386886	78390931	4046
chr17	78428171	78430068	1898
chr17	78449031	78452695	3665
chr17	78517958	78519582	1625
chr17	78941362	78945225	3864
chr17	78948616	78952521	3906
chr17	78954889	78955266	378
chr17	78965395	78966964	1570
chr17	78977344	78978414	1071
chr17	79007360	79010538	3179
chr17	79195183	79197365	2183
chr17	79211514	79214098	2585
chr17	79267810	79271671	3862
chr17	79296527	79299036	2510
chr17	79313446	79321895	8450
chr17	79342402	79345983	3582
chr17	79360695	79361297	603
chr17	79366835	79368100	1266
chr17	79369924	79370729	806
chr17	79372881	79374411	1531
chr17	79448146	79452087	3942
chr17	79454716	79455882	1167
chr17	79478458	79482771	4314
chr17	79503364	79504603	1240
chr17	79518897	79520447	1551
chr17	79539664	79550729	11066
chr17	79602156	79604842	2687
chr17	79632417	79634928	2512
chr17	79648693	79653680	4988
chr17	79658910	79661815	2906
chr17	79667710	79671017	3308
chr17	79679309	79680786	1478
chr17	79787822	79793433	5612
chr17	79816547	79819854	3308
chr17	79827226	79830235	3010
chr17	79842652	79843535	884
chr17	79848037	79850877	2841
chr17	79867948	79870549	2602
chr17	79875447	79877495	2049
chr17	79883274	79890621	7348
chr17	79894152	79895588	1437
chr17	79903304	79907528	4225
chr17	79917325	79918691	1367
chr17	79925776	79926104	329
chr17	79935182	79936452	1271
chr17	79980367	79982351	1985
chr17	79987960	79991685	3726
chr17	80009049	80010521	1473
chr17	80022113	80024267	2155
chr17	80055331	80057295	1965
chr17	80169268	80171638	2371
chr17	80186514	80187254	741
chr17	80201707	80207875	6169
chr17	80228090	80233900	5811
chr17	80250103	80252633	2531
chr17	80331514	80334831	3318
chr17	80375527	80376933	1407
chr17	80405972	80409863	3892
chr17	80415877	80418160	2284
chr17	80453481	80457771	4291
chr17	80476699	80480317	3619
chr17	80592374	80597630	5257
chr17	80604076	80608545	4470
chr17	80653455	80657202	3748
chr17	80672995	80675282	2288
chr17	80693043	80693679	637
chr17	80707302	80708611	1310
chr17	80709827	80711727	1901
chr17	81006483	81011792	5310
chr17	81036652	81041209	4558
chr18	10676	14598	3923
chr18	145440	147893	2454
chr18	156644	164634	7991
chr18	263408	270656	7249
chr18	499305	508364	9060
chr18	511118	518352	7235
chr18	559608	560202	595
chr18	575431	583238	7808
chr18	656264	658986	2723
chr18	708166	713870	5705
chr18	809074	813585	4512
chr18	904463	904830	368
chr18	905855	910717	4863
chr18	1406197	1407543	1347
chr18	2350049	2353640	3592
chr18	2570201	2573049	2849
chr18	2648926	2667092	18167
chr18	2846365	2848525	2161
chr18	2892295	2898406	6112
chr18	2904896	2907385	2490
chr18	2964573	2968343	3771
chr18	3011807	3014344	2538
chr18	3038090	3038881	792
chr18	3213469	3215179	1711
chr18	3243308	3248625	5318
chr18	3260196	3264087	3892
chr18	3348588	3351542	2955
chr18	3360184	3361848	1665
chr18	3383325	3384224	900
chr18	3411503	3412978	1476
chr18	3444023	3454891	10869
chr18	3477456	3483978	6523
chr18	3498939	3499758	820
chr18	3525832	3529510	3679
chr18	3587051	3589195	2145
chr18	3593683	3594927	1245
chr18	3602175	3603100	926
chr18	3668648	3671553	2906
chr18	4453453	4456191	2739
chr18	5077662	5077888	227
chr18	5196126	5197594	1469
chr18	5236918	5240669	3752
chr18	5294784	5298997	4214
chr18	5533676	5546646	12971
chr18	5627963	5630710	2748
chr18	5888931	5891991	3061
chr18	5894070	5897388	3319
chr18	6413660	6415369	1710
chr18	6682529	6684740	2212
chr18	6728474	6730555	2082
chr18	6920516	6921235	720
chr18	6923861	6930556	6696
chr18	7093357	7098466	5110
chr18	7116697	7118301	1605
chr18	7122293	7123929	1637
chr18	7136616	7137010	395
chr18	7178432	7179153	722
chr18	7269057	7274693	5637
chr18	7351303	7351834	532
chr18	7426915	7427369	455
chr18	7463330	7467790	4461
chr18	7566533	7569037	2505
chr18	8608656	8610315	1660
chr18	8658880	8659987	1108
chr18	8703210	8707309	4100
chr18	8856125	8857333	1209
chr18	8934778	8935983	1206
chr18	9016724	9017863	1140
chr18	9101219	9103640	2422
chr18	9127257	9143505	16249
chr18	9333411	9337095	3685
chr18	9404063	9404999	937
chr18	9473675	9476516	2842
chr18	9607863	9618326	10464
chr18	9644317	9648173	3857
chr18	9688121	9688532	412
chr18	9707493	9709674	2182
chr18	9882340	9893149	10810
chr18	9913171	9916690	3520
chr18	9962028	9962454	427
chr18	9968583	9968828	246
chr18	10032251	10033049	799
chr18	10131897	10132231	335
chr18	10414092	10414405	314
chr18	10454524	10455506	983
chr18	10525770	10527872	2103
chr18	10726254	10726900	647
chr18	11023694	11024185	492
chr18	11148970	11149867	898
chr18	11668493	11672671	4179
chr18	11688832	11690431	1600
chr18	11750995	11753046	2052
chr18	11821523	11823291	1769
chr18	11847609	11861612	14004
chr18	11907573	11910115	2543
chr18	11937519	11942865	5347
chr18	11946848	11948166	1319
chr18	11972304	11972813	510
chr18	11980682	11982789	2108
chr18	12036922	12041523	4602
chr18	12066894	12069631	2738
chr18	12075414	12077589	2176
chr18	12093824	12097109	3286
chr18	12229866	12232839	2974
chr18	12237017	12237584	568
chr18	12245336	12247063	1728
chr18	12271350	12274469	3120
chr18	12305635	12309145	3511
chr18	12375333	12378423	3091
chr18	12396507	12396845	339
chr18	12407622	12408514	893
chr18	12419841	12421339	1499
chr18	12434244	12435052	809
chr18	12632241	12662717	30477
chr18	12691640	12714450	22811
chr18	12774811	12778058	3248
chr18	12883202	12885262	2061
chr18	12896534	12897364	831
chr18	12909522	12912805	3284
chr18	12946876	12952655	5780
chr18	12989202	12992962	3761
chr18	13132695	13139369	6675
chr18	13211326	13221103	9778
chr18	13465836	13477458	11623
chr18	13548272	13551627	3356
chr18	13609907	13615939	6033
chr18	13624721	13626400	1680
chr18	13640914	13642705	1792
chr18	13722787	13734581	11795
chr18	13823997	13827811	3815
chr18	13836581	13837751	1171
chr18	13868661	13869448	788
chr18	13939461	13944492	5032
chr18	14131726	14132800	1075
chr18	14176886	14182324	5439
chr18	14393170	14394107	938
chr18	14746220	14749617	3398
chr18	14999357	15000251	895
chr18	15197787	15198402	616
chr18	18690383	18693800	3418
chr18	18821355	18823689	2335
chr18	18917645	18917867	223
chr18	19178991	19181665	2675
chr18	19190304	19194071	3768
chr18	19282695	19285173	2479
chr18	19286163	19286594	432
chr18	19319233	19328665	9433
chr18	19476541	19477287	747
chr18	19581978	19583452	1475
chr18	19718821	19722381	3561
chr18	19745029	19745936	908
chr18	19748897	19760259	11363
chr18	19791607	19797278	5672
chr18	19926690	19929680	2991
chr18	19993099	20001630	8532
chr18	20031427	20032812	1386
chr18	20139074	20140573	1500
chr18	20208542	20209373	832
chr18	20377588	20378215	628
chr18	20512676	20515932	3257
chr18	20624416	20625600	1185
chr18	20664037	20665224	1188
chr18	20715047	20716954	1908
chr18	20841854	20843047	1194
chr18	21016439	21018179	1741
chr18	21029310	21036195	6886
chr18	21081914	21085390	3477
chr18	21166067	21167555	1489
chr18	21190896	21200763	9868
chr18	21242036	21243194	1159
chr18	21269243	21271101	1859
chr18	21273734	21274038	305
chr18	21336374	21337403	1030
chr18	21592261	21599290	7030
chr18	21715432	21729012	13581
chr18	21850880	21852330	1451
chr18	21976802	21978132	1331
chr18	22005999	22008376	2378
chr18	22928456	22932769	4314
chr18	23538070	23540459	2390
chr18	23662579	23675233	12655
chr18	23712910	23715134	2225
chr18	23806215	23808012	1798
chr18	23986413	23991614	5202
chr18	24045779	24046303	525
chr18	24127103	24131574	4472
chr18	24155031	24155614	584
chr18	24235462	24237505	2044
chr18	24764868	24765407	540
chr18	25251230	25254598	3369
chr18	25365985	25366511	527
chr18	25754453	25759175	4723
chr18	25776995	25783541	6547
chr18	27292506	27293228	723
chr18	27753930	27756174	2245
chr18	28620996	28623050	2055
chr18	28680966	28682508	1543
chr18	28786161	28787331	1171
chr18	28990562	28991488	927
chr18	29026211	29026978	768
chr18	29076250	29080662	4413
chr18	29129810	29130772	963
chr18	29136460	29137952	1493
chr18	29199840	29200285	446
chr18	29263689	29265634	1946
chr18	29300871	29308096	7226
chr18	29379853	29382409	2557
chr18	29516889	29527319	10431
chr18	29595956	29603408	7453
chr18	29604754	29611414	6661
chr18	29660153	29660959	807
chr18	29668214	29678257	10044
chr18	30049784	30052691	2908
chr18	30135506	30136571	1066
chr18	30144393	30152322	7930
chr18	30348862	30352838	3977
chr18	30374045	30375220	1176
chr18	31156927	31161460	4534
chr18	31799404	31810247	10844
chr18	31813182	31814514	1333
chr18	32499294	32499886	593
chr18	32556506	32558447	1942
chr18	32620762	32622313	1552
chr18	32809173	32824995	15823
chr18	32842681	32853084	10404
chr18	32868266	32871939	3674
chr18	32915928	32930469	14542
chr18	33075480	33078715	3236
chr18	33160798	33162917	2120
chr18	33529612	33530521	910
chr18	33549937	33556496	6560
chr18	33639203	33650680	11478
chr18	33671764	33672788	1025
chr18	33707436	33711923	4488
chr18	33766518	33768312	1795
chr18	33876999	33878770	1772
chr18	34407769	34410288	2520
chr18	34823702	34824944	1243
chr18	34833276	34834748	1473
chr18	34852586	34856365	3780
chr18	34907264	34908583	1320
chr18	34973950	34974490	541
chr18	35065234	35065809	576
chr18	35144781	35148405	3625
chr18	35249306	35250795	1490
chr18	37271414	37271711	298
chr18	37378856	37380366	1511
chr18	37421423	37422527	1105
chr18	39445673	39446807	1135
chr18	39533748	39536958	3211
chr18	42156485	42163553	7069
chr18	42258395	42261141	2747
chr18	42643000	42644253	1254
chr18	43355156	43356264	1109
chr18	43417318	43419659	2342
chr18	43545770	43548590	2821
chr18	43607857	43609059	1203
chr18	43609959	43610192	234
chr18	43651434	43652841	1408
chr18	43656974	43658186	1213
chr18	43676527	43681491	4965
chr18	43683801	43685797	1997
chr18	43753397	43755803	2407
chr18	43913616	43914829	1214
chr18	43968697	43969405	709
chr18	43984690	43992617	7928
chr18	44006397	44007503	1107
chr18	44012671	44014002	1332
chr18	44037081	44039546	2466
chr18	44259679	44260963	1285
chr18	44335960	44338334	2375
chr18	44494276	44502692	8417
chr18	44525904	44529244	3341
chr18	44558087	44565391	7305
chr18	44675545	44677395	1851
chr18	44700867	44703135	2269
chr18	44772983	44775635	2653
chr18	44777238	44778297	1060
chr18	44779594	44780970	1377
chr18	44786374	44788466	2093
chr18	44816128	44818458	2331
chr18	45274936	45275762	827
chr18	45280539	45281174	636
chr18	45454914	45459396	4483
chr18	45534046	45535090	1045
chr18	45662964	45663601	638
chr18	45686976	45689976	3001
chr18	45933639	45938968	5330
chr18	46065188	46067880	2693
chr18	46476681	46476979	299
chr18	46478058	46479445	1388
chr18	46501257	46503421	2165
chr18	46542309	46544795	2487
chr18	46985043	46987618	2576
chr18	47006019	47028787	22769
chr18	47087760	47092443	4684
chr18	47339035	47341493	2459
chr18	47342637	47342999	363
chr18	47719549	47722436	2888
chr18	47790445	47797195	6751
chr18	47805694	47815792	10099
chr18	47823455	47827765	4311
chr18	47833359	47836096	2738
chr18	47864477	47870282	5806
chr18	47900908	47902143	1236
chr18	47927263	47928731	1469
chr18	48085616	48087751	2136
chr18	48255279	48256326	1048
chr18	48301568	48302632	1065
chr18	48393788	48394302	515
chr18	48402325	48406976	4652
chr18	48493447	48497289	3843
chr18	48553190	48559839	6650
chr18	48663498	48664500	1003
chr18	48674861	48681028	6168
chr18	48714907	48748933	34027
chr18	51750065	51751340	1276
chr18	51752250	51752737	488
chr18	51756829	51757130	302
chr18	51794970	51798685	3716
chr18	51879867	51895504	15638
chr18	52622282	52628521	6240
chr18	52650798	52659442	8645
chr18	53254666	53257532	2867
chr18	53331245	53334072	2828
chr18	53446345	53448100	1756
chr18	53529580	53531250	1671
chr18	53856658	53857235	578
chr18	54239159	54240838	1680
chr18	54303264	54306720	3457
chr18	54318202	54319405	1204
chr18	55019300	55021759	2460
chr18	55094616	55096389	1774
chr18	55100940	55103425	2486
chr18	55107681	55109104	1424
chr18	55252617	55254212	1596
chr18	55285402	55290391	4990
chr18	55296189	55298581	2393
chr18	55709805	55714777	4973
chr18	55860615	55865867	5253
chr18	56109146	56117169	8024
chr18	56127800	56128067	268
chr18	56222686	56226754	4069
chr18	56338130	56339712	1583
chr18	56442031	56449492	7462
chr18	56474207	56475880	1674
chr18	56493304	56496000	2697
chr18	56514571	56515194	624
chr18	56530114	56531929	1816
chr18	56806140	56807776	1637
chr18	56885689	56889745	4057
chr18	56935904	56941420	5517
chr18	57025880	57027509	1630
chr18	57229466	57233415	3950
chr18	57363776	57364678	903
chr18	57456772	57458310	1539
chr18	57567160	57568271	1112
chr18	57589782	57598806	9025
chr18	57670813	57680572	9760
chr18	59000658	59002005	1348
chr18	59560356	59562795	2440
chr18	59853161	59856028	2868
chr18	59991946	59993576	1631
chr18	60170438	60171141	704
chr18	60187944	60194643	6700
chr18	60263417	60263863	447
chr18	60378696	60388668	9973
chr18	60741712	60742578	867
chr18	60769206	60770109	904
chr18	60822248	60823146	899
chr18	60890227	60890604	378
chr18	60903414	60904691	1278
chr18	60986529	60988284	1756
chr18	61033476	61035507	2032
chr18	61088012	61090781	2770
chr18	61143071	61144666	1596
chr18	61156859	61158183	1325
chr18	61185118	61185995	878
chr18	61603012	61604154	1143
chr18	61637221	61639136	1916
chr18	61669813	61670237	425
chr18	61693577	61694154	578
chr18	62392500	62393643	1144
chr18	63271888	63273324	1437
chr18	63417380	63419302	1923
chr18	64062651	64064174	1524
chr18	65048186	65049747	1562
chr18	65183337	65186129	2793
chr18	66381497	66382863	1367
chr18	67067481	67070069	2589
chr18	67869865	67875665	5801
chr18	67916842	67918600	1759
chr18	67956033	67957442	1410
chr18	68093497	68105041	11545
chr18	68118551	68120843	2293
chr18	68795958	68800300	4343
chr18	68877933	68880414	2482
chr18	68883760	68888303	4544
chr18	69303868	69304565	698
chr18	69874589	69881423	6835
chr18	70208703	70211317	2615
chr18	70297312	70298618	1307
chr18	70398414	70398714	301
chr18	70534024	70537249	3226
chr18	70795639	70795886	248
chr18	70930815	70932342	1528
chr18	70947695	70948038	344
chr18	70950855	70952255	1401
chr18	71495461	71495884	424
chr18	71812388	71816445	4058
chr18	71840368	71840984	617
chr18	71958010	71959685	1676
chr18	71982144	71984316	2173
chr18	72108286	72113323	5038
chr18	72123553	72124568	1016
chr18	72162311	72164963	2653
chr18	72263634	72266390	2757
chr18	72771553	72772633	1081
chr18	72802343	72802564	222
chr18	72836961	72837805	845
chr18	72868151	72870613	2463
chr18	72874199	72887849	13651
chr18	72916329	72917184	856
chr18	72920087	72921964	1878
chr18	72923166	72924310	1145
chr18	73118548	73119946	1399
chr18	73166415	73168948	2534
chr18	73332115	73332934	820
chr18	73410770	73411112	343
chr18	73494760	73496713	1954
chr18	73616472	73617023	552
chr18	73627832	73630063	2232
chr18	73965025	73966973	1949
chr18	73972631	73973366	736
chr18	74194464	74209857	15394
chr18	74212752	74213876	1125
chr18	74224792	74225027	236
chr18	74230420	74231399	980
chr18	74233310	74249100	15791
chr18	74312113	74312402	290
chr18	74328251	74329892	1642
chr18	74330909	74332634	1726
chr18	74347707	74353011	5305
chr18	74419222	74422012	2791
chr18	74432802	74434805	2004
chr18	74513552	74514783	1232
chr18	74530466	74537827	7362
chr18	74843270	74844704	1435
chr18	74961376	74962862	1487
chr18	75612027	75612558	532
chr18	75705118	75706308	1191
chr18	76069277	76069781	505
chr18	76274297	76279496	5200
chr18	76321009	76323743	2735
chr18	76554938	76559306	4369
chr18	76561561	76561800	240
chr18	76685324	76688407	3084
chr18	76734447	76734767	321
chr18	76738537	76741555	3019
chr18	76751729	76753317	1589
chr18	76765389	76766920	1532
chr18	76806561	76808608	2048
chr18	76828363	76831698	3336
chr18	77138499	77138925	427
chr18	77151852	77157022	5171
chr18	77159654	77161276	1623
chr18	77291238	77293527	2290
chr18	77303652	77307990	4339
chr18	77434374	77445160	10787
chr18	77480508	77484145	3638
chr18	77558046	77559033	988
chr18	77585564	77587425	1862
chr18	77608035	77610026	1992
chr18	77700027	77715150	15124
chr18	77744833	77749980	5148
chr18	77790258	77796739	6482
chr18	77866343	77868476	2134
chr18	77904966	77907104	2139
chr18	78004121	78005242	1122
chr19	266651	267748	1098
chr19	341382	345310	3929
chr19	373338	375808	2471
chr19	408384	409667	1284
chr19	458571	463994	5424
chr19	488063	489249	1187
chr19	505034	511266	6233
chr19	512683	512988	306
chr19	522691	525166	2476
chr19	527857	534317	6461
chr19	568508	574759	6252
chr19	589575	590508	934
chr19	616271	616522	252
chr19	632591	634319	1729
chr19	638955	639654	700
chr19	661825	663815	1991
chr19	781522	785086	3565
chr19	796640	799515	2876
chr19	805670	806422	753
chr19	811779	812745	967
chr19	912990	913189	200
chr19	924278	932300	8023
chr19	984112	984580	469
chr19	995375	997134	1760
chr19	1014288	1026528	12241
chr19	1039755	1040326	572
chr19	1044388	1048093	3706
chr19	1070814	1075499	4686
chr19	1083220	1083828	609
chr19	1093738	1096263	2526
chr19	1100680	1109467	8788
chr19	1132049	1133508	1460
chr19	1173422	1174367	946
chr19	1194395	1195035	641
chr19	1204024	1208600	4577
chr19	1223399	1224050	652
chr19	1227221	1228990	1770
chr19	1237194	1237977	784
chr19	1239793	1242179	2387
chr19	1247470	1252894	5425
chr19	1259771	1262787	3017
chr19	1264305	1267531	3227
chr19	1268484	1270369	1886
chr19	1273238	1276979	3742
chr19	1286251	1286543	293
chr19	1307353	1307922	570
chr19	1352748	1356955	4208
chr19	1383081	1384622	1542
chr19	1407104	1409210	2107
chr19	1438227	1439084	858
chr19	1465660	1466075	416
chr19	1470391	1471098	708
chr19	1478452	1480323	1872
chr19	1483114	1493523	10410
chr19	1503183	1503730	548
chr19	1507650	1508683	1034
chr19	1515428	1517235	1808
chr19	1539817	1547472	7656
chr19	1557654	1573879	16226
chr19	1590511	1593801	3291
chr19	1605062	1606449	1388
chr19	1652774	1653521	748
chr19	1675836	1676528	693
chr19	1687769	1688433	665
chr19	1725405	1726348	944
chr19	1749413	1749723	311
chr19	1755746	1758605	2860
chr19	1812503	1813812	1310
chr19	1847458	1848768	1311
chr19	1850898	1854167	3270
chr19	1859474	1863237	3764
chr19	1872998	1878116	5119
chr19	1884666	1885641	976
chr19	1905074	1905698	625
chr19	1912143	1913236	1094
chr19	1935361	1947919	12559
chr19	2040677	2042659	1983
chr19	2050435	2051745	1311
chr19	2060467	2062323	1857
chr19	2095756	2099346	3591
chr19	2150542	2152474	1933
chr19	2163210	2165904	2695
chr19	2210029	2214918	4890
chr19	2234675	2239617	4943
chr19	2250501	2254494	3994
chr19	2256316	2256840	525
chr19	2269093	2272676	3584
chr19	2273631	2275516	1886
chr19	2289920	2291760	1841
chr19	2327905	2330197	2293
chr19	2359924	2361777	1854
chr19	2427063	2432026	4964
chr19	2432859	2440600	7742
chr19	2474682	2474951	270
chr19	2475839	2477074	1236
chr19	2575937	2581917	5981
chr19	2702327	2702683	357
chr19	2738980	2740722	1743
chr19	2781092	2787551	6460
chr19	2819639	2820192	554
chr19	2840585	2844488	3904
chr19	2855504	2861999	6496
chr19	2866404	2867950	1547
chr19	2885693	2886171	479
chr19	2888806	2890254	1449
chr19	2899624	2902185	2562
chr19	2906189	2909194	3006
chr19	2910774	2911550	777
chr19	2925594	2927435	1842
chr19	2942705	2945965	3261
chr19	2947328	2951693	4366
chr19	2977028	2977834	807
chr19	3028427	3029676	1250
chr19	3033677	3038405	4729
chr19	3062538	3062765	228
chr19	3093676	3096602	2927
chr19	3130661	3131652	992
chr19	3185393	3186816	1424
chr19	3270230	3270947	718
chr19	3302821	3309774	6954
chr19	3314401	3315126	726
chr19	3432645	3436451	3807
chr19	3478374	3480841	2468
chr19	3500120	3501484	1365
chr19	3505390	3507708	2319
chr19	3536260	3542513	6254
chr19	3556296	3558339	2044
chr19	3572135	3573626	1492
chr19	3576613	3577049	437
chr19	3600096	3600432	337
chr19	3606495	3606819	325
chr19	3612648	3614147	1500
chr19	3625586	3627236	1651
chr19	3681785	3683414	1630
chr19	3697833	3700971	3139
chr19	3721000	3723436	2437
chr19	3741360	3746844	5485
chr19	3761200	3761768	569
chr19	3762583	3763120	538
chr19	3867674	3869447	1774
chr19	3958951	3959258	308
chr19	3968859	3971503	2645
chr19	3983714	3988861	5148
chr19	3989986	3990778	793
chr19	4006813	4008415	1603
chr19	4064963	4065470	508
chr19	4066635	4067176	542
chr19	4101244	4107742	6499
chr19	4123707	4124950	1244
chr19	4181986	4182900	915
chr19	4327782	4328634	853
chr19	4342685	4344458	1774
chr19	4399102	4400853	1752
chr19	4402278	4403431	1154
chr19	4429988	4433088	3101
chr19	4455483	4459111	3629
chr19	4469754	4475423	5670
chr19	4493491	4495256	1766
chr19	4534765	4535434	670
chr19	4556969	4557511	543
chr19	4583613	4585311	1699
chr19	4606555	4608075	1521
chr19	4635631	4642950	7320
chr19	4670918	4671735	818
chr19	4676091	4676634	544
chr19	4678508	4679772	1265
chr19	4723378	4725205	1828
chr19	4758527	4760732	2206
chr19	4767518	4772718	5201
chr19	4787274	4792785	5512
chr19	4815735	4816824	1090
chr19	4866313	4868156	1844
chr19	4897722	4913721	16000
chr19	4967372	4971862	4491
chr19	5339261	5341280	2020
chr19	5452669	5458793	6125
chr19	5486971	5488112	1142
chr19	5567381	5567995	615
chr19	5620605	5626038	5434
chr19	5677566	5683186	5621
chr19	5685388	5688659	3272
chr19	5689812	5691646	1835
chr19	5718395	5721960	3566
chr19	5788500	5792975	4476
chr19	5901447	5911799	10353
chr19	5977589	5979306	1718
chr19	6056220	6057641	1422
chr19	6062152	6069932	7781
chr19	6092382	6092874	493
chr19	6100481	6100688	208
chr19	6108095	6112986	4892
chr19	6133684	6142129	8446
chr19	6198998	6199814	817
chr19	6361103	6362533	1431
chr19	6370338	6374975	4638
chr19	6386820	6395894	9075
chr19	6425075	6436049	10975
chr19	6459188	6460757	1570
chr19	6464186	6464559	374
chr19	6467915	6469032	1118
chr19	6475326	6476936	1611
chr19	6516526	6517626	1101
chr19	6530272	6531699	1428
chr19	6629537	6630174	638
chr19	6632536	6633285	750
chr19	6659703	6660252	550
chr19	6674256	6681608	7353
chr19	6692498	6696123	3626
chr19	6730366	6730972	607
chr19	6735852	6741422	5571
chr19	6753235	6754412	1178
chr19	6766676	6768019	1344
chr19	6795277	6795886	610
chr19	6822321	6822669	349
chr19	6937139	6940481	3343
chr19	6952923	6954413	1491
chr19	7003158	7007531	4374
chr19	7010063	7012991	2929
chr19	7068924	7070079	1156
chr19	7098803	7100495	1693
chr19	7196853	7198639	1787
chr19	7265848	7268483	2636
chr19	7293479	7294690	1212
chr19	7549373	7570961	21589
chr19	7580425	7581384	960
chr19	7587232	7587945	714
chr19	7598327	7601115	2789
chr19	7615640	7616445	806
chr19	7619932	7621451	1520
chr19	7660644	7661956	1313
chr19	7669453	7678394	8942
chr19	7680141	7680517	377
chr19	7693405	7703291	9887
chr19	7717043	7717435	393
chr19	7745607	7747614	2008
chr19	7806055	7806301	247
chr19	7890821	7896847	6027
chr19	7926367	7927318	952
chr19	7932579	7940416	7838
chr19	7953346	7953619	274
chr19	7967265	7969579	2315
chr19	7989250	7992052	2803
chr19	8007920	8009528	1609
chr19	8067298	8067524	227
chr19	8069624	8071338	1715
chr19	8115011	8116056	1046
chr19	8213519	8215080	1562
chr19	8274210	8274703	494
chr19	8332449	8334468	2020
chr19	8372090	8374130	2041
chr19	8385699	8387474	1776
chr19	8398560	8400427	1868
chr19	8418745	8419003	259
chr19	8429221	8429562	342
chr19	8454481	8456662	2182
chr19	8477553	8478681	1129
chr19	8508258	8511516	3259
chr19	8512402	8512877	476
chr19	8570699	8571293	595
chr19	8576612	8576951	340
chr19	8578603	8579472	870
chr19	8590107	8591954	1848
chr19	8655908	8659834	3927
chr19	8675250	8675794	545
chr19	8738179	8742876	4698
chr19	8806343	8813013	6671
chr19	8941403	8943745	2343
chr19	8948625	8952572	3948
chr19	9150626	9154703	4078
chr19	9250604	9251725	1122
chr19	9291011	9297359	6349
chr19	9364628	9366511	1884
chr19	9369938	9371336	1399
chr19	9377459	9383196	5738
chr19	9393932	9395014	1083
chr19	9419844	9420926	1083
chr19	9431627	9438299	6673
chr19	9516729	9518468	1740
chr19	9545123	9547005	1883
chr19	9606580	9612302	5723
chr19	9644445	9653053	8609
chr19	9693661	9695548	1888
chr19	9731497	9732584	1088
chr19	9784809	9786537	1729
chr19	9842971	9850370	7400
chr19	9878776	9879829	1054
chr19	9895125	9897258	2134
chr19	9900151	9902413	2263
chr19	9903581	9904598	1018
chr19	9929286	9931721	2436
chr19	9937118	9939665	2548
chr19	9944536	9950182	5647
chr19	10044317	10048578	4262
chr19	10118464	10119519	1056
chr19	10130191	10135165	4975
chr19	10138186	10138695	510
chr19	10193547	10198759	5213
chr19	10206634	10207425	792
chr19	10215728	10218348	2621
chr19	10229676	10232159	2484
chr19	10337373	10345585	8213
chr19	10361371	10363626	2256
chr19	10379228	10383082	3855
chr19	10394277	10398061	3785
chr19	10401866	10403490	1625
chr19	10406758	10407235	478
chr19	10419373	10420640	1268
chr19	10426114	10426831	718
chr19	10442587	10445540	2954
chr19	10463239	10464802	1564
chr19	10490639	10492311	1673
chr19	10511249	10517131	5883
chr19	10527019	10527387	369
chr19	10561531	10562489	959
chr19	10566281	10573087	6807
chr19	10589494	10591513	2020
chr19	10602808	10603740	933
chr19	10612479	10614568	2090
chr19	10621104	10630117	9014
chr19	10654086	10655570	1485
chr19	10675010	10683533	8524
chr19	10697770	10698357	588
chr19	10710019	10715497	5479
chr19	10735442	10736328	887
chr19	10743815	10750422	6608
chr19	10763445	10766299	2855
chr19	10805543	10807474	1932
chr19	10810758	10813025	2268
chr19	10828125	10830723	2599
chr19	10945182	10949272	4091
chr19	10979233	10987285	8053
chr19	11038284	11040216	1933
chr19	11070089	11074154	4066
chr19	11199763	11202010	2248
chr19	11252955	11253161	207
chr19	11265978	11266921	944
chr19	11307989	11308892	904
chr19	11402876	11412929	10054
chr19	11449405	11450941	1537
chr19	11452922	11468547	15626
chr19	11469489	11472436	2948
chr19	11484472	11487156	2685
chr19	11491444	11492697	1254
chr19	11493811	11495127	1317
chr19	11531934	11533615	1682
chr19	11544427	11548784	4358
chr19	11589686	11592141	2456
chr19	11593300	11595206	1907
chr19	11614625	11618107	3483
chr19	11639680	11641612	1933
chr19	11644818	11653983	9166
chr19	11668599	11672038	3440
chr19	11689302	11690499	1198
chr19	11705621	11709790	4170
chr19	11734389	11736448	2060
chr19	11737304	11737640	337
chr19	11750102	11751217	1116
chr19	11772656	11773459	804
chr19	11804801	11806048	1248
chr19	11848735	11850196	1462
chr19	11877334	11878941	1608
chr19	11907124	11913461	6338
chr19	11924480	11928460	3981
chr19	11959097	11960814	1718
chr19	11990948	11992339	1392
chr19	11997229	12000142	2914
chr19	12005486	12007658	2173
chr19	12034410	12037114	2705
chr19	12097641	12099904	2264
chr19	12142201	12151247	9047
chr19	12161513	12163977	2465
chr19	12166356	12168358	2003
chr19	12170192	12170536	345
chr19	12174174	12178285	4112
chr19	12202193	12206534	4342
chr19	12265711	12268603	2893
chr19	12270557	12272290	1734
chr19	12273693	12275744	2052
chr19	12302982	12312770	9789
chr19	12402467	12408545	6079
chr19	12475865	12476895	1031
chr19	12511134	12513854	2721
chr19	12551084	12552511	1428
chr19	12593195	12599596	6402
chr19	12605809	12611665	5857
chr19	12618561	12627323	8763
chr19	12660961	12663104	2144
chr19	12666191	12666986	796
chr19	12680545	12682272	1728
chr19	12707463	12714363	6901
chr19	12718730	12723967	5238
chr19	12728856	12730956	2101
chr19	12748909	12751262	2354
chr19	12752407	12753194	788
chr19	12757137	12759990	2854
chr19	12777159	12778080	922
chr19	12779485	12781447	1963
chr19	12792012	12794122	2111
chr19	12805911	12808540	2630
chr19	12831539	12835576	4038
chr19	12844494	12848710	4217
chr19	12868444	12868883	440
chr19	12880155	12880958	804
chr19	12885903	12894728	8826
chr19	12902117	12905032	2916
chr19	12911877	12913624	1748
chr19	12914851	12918109	3259
chr19	12949157	12950056	900
chr19	12951258	12952874	1617
chr19	12958124	12959341	1218
chr19	12971196	12978789	7594
chr19	12983871	12984548	678
chr19	12991783	12992584	802
chr19	13001364	13003376	2013
chr19	13028954	13030873	1920
chr19	13043762	13044901	1140
chr19	13049091	13049484	394
chr19	13056532	13057208	677
chr19	13067693	13068169	477
chr19	13076191	13076674	484
chr19	13091260	13098935	7676
chr19	13105588	13107313	1726
chr19	13122480	13124827	2348
chr19	13171178	13172526	1349
chr19	13206207	13216813	10607
chr19	13226813	13230100	3288
chr19	13260106	13276380	16275
chr19	13296908	13298086	1179
chr19	13803944	13805367	1424
chr19	13839079	13847283	8205
chr19	13858183	13859429	1247
chr19	13884567	13886203	1637
chr19	13892020	13893910	1891
chr19	13905617	13906861	1245
chr19	13944214	13944652	439
chr19	13952765	13968346	15582
chr19	13975175	13978326	3152
chr19	13982131	13988917	6787
chr19	13989997	13993049	3053
chr19	14062841	14064763	1923
chr19	14074322	14075642	1321
chr19	14089220	14093066	3847
chr19	14111340	14121712	10373
chr19	14142406	14142978	573
chr19	14168055	14168843	789
chr19	14183100	14184692	1593
chr19	14190967	14193842	2876
chr19	14195240	14196794	1555
chr19	14222152	14225801	3650
chr19	14227571	14231252	3682
chr19	14244600	14251308	6709
chr19	14316835	14318458	1624
chr19	14358110	14360896	2787
chr19	14444369	14444912	544
chr19	14473727	14474505	779
chr19	14492069	14493267	1199
chr19	14528478	14531783	3306
chr19	14542932	14546037	3106
chr19	14561592	14562088	497
chr19	14584410	14585042	633
chr19	14606574	14607155	582
chr19	14612955	14614294	1340
chr19	14626901	14630140	3240
chr19	14637646	14642066	4421
chr19	14682071	14683375	1305
chr19	14691007	14693861	2855
chr19	14800631	14801391	761
chr19	15118617	15125231	6615
chr19	15133354	15138919	5566
chr19	15220258	15221459	1202
chr19	15224087	15225157	1071
chr19	15235502	15236739	1238
chr19	15288121	15289683	1563
chr19	15299727	15300073	347
chr19	15306166	15307146	981
chr19	15310663	15311916	1254
chr19	15333560	15334961	1402
chr19	15342572	15344567	1996
chr19	15441934	15444909	2976
chr19	15488564	15491234	2671
chr19	15526552	15530976	4425
chr19	15543020	15544491	1472
chr19	15559417	15561343	1927
chr19	15563507	15564678	1172
chr19	15609608	15610779	1172
chr19	15619458	15619856	399
chr19	15661829	15662384	556
chr19	15695338	15695849	512
chr19	15719500	15719941	442
chr19	15936052	15951172	15121
chr19	16022300	16022846	547
chr19	16124956	16128309	3354
chr19	16144169	16147294	3126
chr19	16175662	16179405	3744
chr19	16186989	16188230	1242
chr19	16220925	16222753	1829
chr19	16234135	16235936	1802
chr19	16293236	16293617	382
chr19	16295080	16297053	1974
chr19	16308154	16309875	1722
chr19	16394602	16394971	370
chr19	16433285	16438519	5235
chr19	16600477	16612218	11742
chr19	16651649	16653891	2243
chr19	16682637	16684040	1404
chr19	16733496	16742077	8582
chr19	16769293	16772883	3591
chr19	16858274	16863232	4959
chr19	16938949	16941454	2506
chr19	17007224	17008999	1776
chr19	17126238	17129058	2821
chr19	17136733	17137679	947
chr19	17185414	17187813	2400
chr19	17325838	17326678	841
chr19	17336396	17337926	1531
chr19	17345503	17348026	2524
chr19	17353648	17358260	4613
chr19	17377965	17378825	861
chr19	17392731	17393645	915
chr19	17403162	17403704	543
chr19	17404613	17404934	322
chr19	17410775	17424412	13638
chr19	17427820	17432763	4944
chr19	17438176	17439708	1533
chr19	17445007	17445752	746
chr19	17447129	17447782	654
chr19	17499893	17505255	5363
chr19	17529602	17532887	3286
chr19	17559063	17559633	571
chr19	17579369	17583549	4181
chr19	17618978	17623562	4585
chr19	17649402	17651390	1989
chr19	17665780	17667255	1476
chr19	17791135	17791451	317
chr19	17797152	17799510	2359
chr19	17828765	17832700	3936
chr19	17940848	17947203	6356
chr19	17952068	17953444	1377
chr19	17958391	17958976	586
chr19	17970307	17971502	1196
chr19	17984413	17985056	644
chr19	18043204	18044414	1211
chr19	18058295	18060580	2286
chr19	18078036	18078297	262
chr19	18090100	18090570	471
chr19	18111818	18112515	698
chr19	18132616	18133713	1098
chr19	18191051	18191794	744
chr19	18211720	18212869	1150
chr19	18214303	18217193	2891
chr19	18219981	18221141	1161
chr19	18226702	18229290	2589
chr19	18262799	18264959	2161
chr19	18271686	18272533	848
chr19	18299519	18305946	6428
chr19	18314699	18315175	477
chr19	18329846	18335905	6060
chr19	18350233	18351033	801
chr19	18361843	18364324	2482
chr19	18382517	18395001	12485
chr19	18402409	18404223	1815
chr19	18431741	18435361	3621
chr19	18451200	18451916	717
chr19	18498870	18499666	797
chr19	18507187	18508526	1340
chr19	18527475	18528308	834
chr19	18530091	18530549	459
chr19	18543999	18544735	737
chr19	18547026	18548196	1171
chr19	18624499	18636087	11589
chr19	18665303	18687022	21720
chr19	18699170	18701702	2533
chr19	18704353	18707886	3534
chr19	18738186	18740695	2510
chr19	18792992	18794643	1652
chr19	18900657	18901718	1062
chr19	18941392	18946993	5602
chr19	18977700	18978055	356
chr19	18979826	18981609	1784
chr19	19003482	19009267	5786
chr19	19028818	19031125	2308
chr19	19142275	19146438	4164
chr19	19174077	19176865	2789
chr19	19248162	19249364	1203
chr19	19302116	19304222	2107
chr19	19313641	19315227	1587
chr19	19335685	19336253	569
chr19	19367299	19369247	1949
chr19	19371105	19372367	1263
chr19	19430607	19433030	2424
chr19	19480612	19485233	4622
chr19	19493025	19498008	4984
chr19	19515848	19519061	3214
chr19	19617605	19643795	26191
chr19	19646537	19652045	5509
chr19	19654626	19657666	3041
chr19	19660769	19662536	1768
chr19	19727013	19731730	4718
chr19	19738413	19739847	1435
chr19	19773060	19784155	11096
chr19	19841140	19845865	4726
chr19	19876845	19895698	18854
chr19	19927370	19935149	7780
chr19	19970658	19981105	10448
chr19	20011303	20014180	2878
chr19	20149684	20150469	786
chr19	20162408	20164663	2256
chr19	20188575	20189979	1405
chr19	20235447	20236054	608
chr19	20254322	20256205	1884
chr19	20277829	20281449	3621
chr19	20346612	20351045	4434
chr19	20441909	20442224	316
chr19	20604989	20607366	2378
chr19	20655705	20657345	1641
chr19	20747176	20748842	1667
chr19	20842658	20844591	1934
chr19	20848423	20849031	609
chr19	20927059	20938036	10978
chr19	20958894	20959982	1089
chr19	21105829	21106975	1147
chr19	21182542	21183512	971
chr19	21202982	21204706	1725
chr19	21261238	21265676	4439
chr19	21324535	21325299	765
chr19	21511321	21515852	4532
chr19	21541577	21543962	2386
chr19	21578220	21580983	2764
chr19	21645183	21648183	3001
chr19	21657395	21689071	31677
chr19	21751093	21753220	2128
chr19	21767652	21787614	19963
chr19	21860452	21861192	741
chr19	21879842	21880354	513
chr19	21949484	21950609	1126
chr19	21957892	21958829	938
chr19	22013963	22038223	24261
chr19	22039502	22040498	997
chr19	22048103	22065541	17439
chr19	22066496	22067522	1027
chr19	22068638	22076850	8213
chr19	22192983	22194739	1757
chr19	22211687	22239791	28105
chr19	22315861	22323769	7909
chr19	22397209	22399012	1804
chr19	22423104	22446950	23847
chr19	22468951	22470447	1497
chr19	22604567	22606672	2106
chr19	22609547	22612101	2555
chr19	22700256	22719407	19152
chr19	22722079	22723821	1743
chr19	22775943	22788582	12640
chr19	22800501	22801002	502
chr19	22805382	22806385	1004
chr19	22816559	22817917	1359
chr19	22886059	22886981	923
chr19	22891897	22893124	1228
chr19	22965258	22967416	2159
chr19	22988151	23016275	28125
chr19	23054423	23055125	703
chr19	23076231	23077387	1157
chr19	23080298	23086849	6552
chr19	23094162	23108771	14610
chr19	23184741	23186838	2098
chr19	23235375	23259613	24239
chr19	23298930	23300517	1588
chr19	23386498	23387328	831
chr19	23431680	23434212	2533
chr19	23435223	23448854	13632
chr19	23456112	23458156	2045
chr19	23577258	23579483	2226
chr19	23581532	23598822	17291
chr19	23654164	23654371	208
chr19	23694490	23696289	1800
chr19	23869159	23870226	1068
chr19	23940522	23942769	2248
chr19	23943966	23973773	29808
chr19	24097123	24098714	1592
chr19	24154190	24154623	434
chr19	24194426	24195200	775
chr19	24215787	24220116	4330
chr19	24268407	24271015	2609
chr19	28282171	28288805	6635
chr19	28350569	28352902	2334
chr19	28399981	28401876	1896
chr19	28934417	28937546	3130
chr19	29217595	29218902	1308
chr19	29582522	29584119	1598
chr19	29672030	29674841	2812
chr19	29702268	29705064	2797
chr19	29858639	29863563	4925
chr19	30016368	30018334	1967
chr19	30020684	30021269	586
chr19	30096346	30097991	1646
chr19	30155924	30156936	1013
chr19	30205113	30206595	1483
chr19	30294621	30298253	3633
chr19	30336074	30337497	1424
chr19	30364033	30365231	1199
chr19	30412035	30418545	6511
chr19	30432102	30434201	2100
chr19	30550743	30551196	454
chr19	30638685	30639365	681
chr19	30715644	30720222	4579
chr19	30847992	30848417	426
chr19	30865672	30866276	605
chr19	30934398	30935462	1065
chr19	30941229	30942689	1461
chr19	31031084	31031560	477
chr19	31210554	31211056	503
chr19	31839646	31842821	3176
chr19	32008844	32014324	5481
chr19	32514038	32521182	7145
chr19	32560039	32565911	5873
chr19	32835856	32837034	1179
chr19	32895062	32897876	2815
chr19	33071538	33073383	1846
chr19	33164189	33170372	6184
chr19	33181083	33184243	3161
chr19	33210440	33210972	533
chr19	33211829	33213191	1363
chr19	33461380	33464192	2813
chr19	33571383	33572780	1398
chr19	33622725	33624800	2076
chr19	33667299	33669571	2273
chr19	33684896	33686508	1613
chr19	33716239	33718429	2191
chr19	33792072	33795273	3202
chr19	33862611	33866682	4072
chr19	34012026	34013204	1179
chr19	34042998	34044988	1991
chr19	34112475	34114260	1786
chr19	34127029	34128568	1540
chr19	34174021	34179834	5814
chr19	34227331	34227696	366
chr19	34286235	34289291	3057
chr19	34310797	34311208	412
chr19	34396806	34397519	714
chr19	34551166	34554061	2896
chr19	34625182	34626932	1751
chr19	34661283	34665478	4196
chr19	34744324	34746397	2074
chr19	34850128	34851157	1030
chr19	34853500	34859330	5831
chr19	34894077	34895892	1816
chr19	34918000	34921938	3939
chr19	34972176	34973771	1596
chr19	35067634	35073743	6110
chr19	35155237	35155731	495
chr19	35159115	35173008	13894
chr19	35223175	35230074	6900
chr19	35257651	35268927	11277
chr19	35320814	35325480	4667
chr19	35328733	35333205	4473
chr19	35392469	35398256	5788
chr19	35416157	35418805	2649
chr19	35419905	35420493	589
chr19	35454455	35455414	960
chr19	35490839	35492159	1321
chr19	35521077	35521664	588
chr19	35530362	35534405	4044
chr19	35580715	35582946	2232
chr19	35615314	35615669	356
chr19	35695511	35697591	2081
chr19	35706819	35710317	3499
chr19	35712975	35724047	11073
chr19	35738460	35740149	1690
chr19	35756244	35760956	4713
chr19	35790534	35791378	845
chr19	35919001	35922248	3248
chr19	35975990	35981832	5843
chr19	36000202	36003599	3398
chr19	36021561	36029477	7917
chr19	36049127	36049653	527
chr19	36076368	36077548	1181
chr19	36086250	36089503	3254
chr19	36117794	36121615	3822
chr19	36128554	36140364	11811
chr19	36164093	36164964	872
chr19	36166445	36167398	954
chr19	36192117	36196427	4311
chr19	36206301	36210029	3729
chr19	36230285	36232050	1766
chr19	36234930	36239887	4958
chr19	36245300	36252203	6904
chr19	36265688	36268615	2928
chr19	36332683	36338022	5340
chr19	36347039	36347926	888
chr19	36358733	36362193	3461
chr19	36369990	36370809	820
chr19	36390408	36391589	1182
chr19	36410831	36411138	308
chr19	36422180	36422848	669
chr19	36426521	36427610	1090
chr19	36434960	36440811	5852
chr19	36483892	36490150	6259
chr19	36499618	36500166	549
chr19	36504617	36506032	1416
chr19	36522433	36524308	1876
chr19	36544484	36547515	3032
chr19	36604306	36607218	2913
chr19	36618442	36619539	1098
chr19	36629720	36634567	4848
chr19	36642012	36644047	2036
chr19	36702674	36708402	5729
chr19	36734428	36737576	3149
chr19	36742068	36750000	7933
chr19	36753151	36800777	47627
chr19	36820057	36825087	5031
chr19	36868883	36870620	1738
chr19	36907268	36910170	2903
chr19	36912031	36913014	984
chr19	36929106	36929564	459
chr19	36977988	36983102	5115
chr19	37017630	37021615	3986
chr19	37063168	37065931	2764
chr19	37093468	37098633	5166
chr19	37155911	37159649	3739
chr19	37176252	37180575	4324
chr19	37260947	37264400	3454
chr19	37265358	37267890	2533
chr19	37280981	37283243	2263
chr19	37285496	37293853	8358
chr19	37324644	37350346	25703
chr19	37396898	37411497	14600
chr19	37462818	37465168	2351
chr19	37496008	37506737	10730
chr19	37543341	37552696	9356
chr19	37569313	37569613	301
chr19	37658185	37667036	8852
chr19	37696671	37705427	8757
chr19	37706233	37722003	15771
chr19	37759539	37798658	39120
chr19	37800337	37804682	4346
chr19	37806401	37811263	4863
chr19	37824050	37827401	3352
chr19	37860757	37862450	1694
chr19	37891573	37899222	7650
chr19	37950270	37968565	18296
chr19	37994246	38000845	6600
chr19	38034511	38050132	15622
chr19	38083595	38087924	4330
chr19	38140643	38155371	14729
chr19	38202524	38215661	13138
chr19	38266567	38272125	5559
chr19	38276616	38287529	10914
chr19	38304085	38313425	9341
chr19	38339238	38350871	11634
chr19	38395204	38398610	3407
chr19	38422853	38424089	1237
chr19	38698168	38699266	1099
chr19	38700234	38705514	5281
chr19	38746702	38747618	917
chr19	38754795	38756973	2179
chr19	38759427	38763984	4558
chr19	38794089	38797314	3226
chr19	38806070	38807220	1151
chr19	38810579	38811408	830
chr19	38824546	38829902	5357
chr19	38842101	38844878	2778
chr19	38864958	38867727	2770
chr19	38875804	38881130	5327
chr19	38885192	38886782	1591
chr19	38893385	38894254	870
chr19	39086749	39087539	791
chr19	39109260	39110229	970
chr19	39138157	39139636	1480
chr19	39259966	39260542	577
chr19	39321928	39323603	1676
chr19	39335137	39345215	10079
chr19	39360615	39361240	626
chr19	39386334	39393662	7329
chr19	39419238	39424236	4999
chr19	39465890	39466605	716
chr19	39521339	39522806	1468
chr19	39528851	39529951	1101
chr19	39614364	39618017	3654
chr19	39624111	39629729	5619
chr19	39687540	39688095	556
chr19	39694100	39695474	1375
chr19	39737561	39739310	1750
chr19	39754792	39756907	2116
chr19	39797616	39799270	1655
chr19	39804459	39805751	1293
chr19	39817158	39820256	3099
chr19	39831229	39834001	2773
chr19	39879931	39882761	2831
chr19	39892719	39895586	2868
chr19	39896740	39899177	2438
chr19	39900058	39900915	858
chr19	39902217	39906102	3886
chr19	39925681	39927462	1782
chr19	39934572	39937584	3013
chr19	39971141	39971936	796
chr19	39993334	39993656	323
chr19	39997559	39998259	701
chr19	40004253	40008123	3871
chr19	40022599	40024080	1482
chr19	40029667	40031798	2132
chr19	40314395	40330731	16337
chr19	40335664	40337489	1826
chr19	40474475	40478434	3960
chr19	40486397	40506308	19912
chr19	40588003	40601046	13044
chr19	40675605	40676516	912
chr19	40695860	40698393	2534
chr19	40727898	40733204	5307
chr19	40789560	40793274	3715
chr19	40853357	40855216	1860
chr19	40893263	40899607	6345
chr19	40904696	40904960	265
chr19	40909419	40909934	516
chr19	40926620	40927212	593
chr19	40930656	40932354	1699
chr19	40940076	40940288	213
chr19	40947775	40951786	4012
chr19	40971273	40973676	2404
chr19	40993636	40996170	2535
chr19	41009583	41011048	1466
chr19	41035204	41036785	1582
chr19	41046044	41047459	1416
chr19	41076258	41076686	429
chr19	41081957	41083776	1820
chr19	41104591	41112133	7543
chr19	41115431	41116340	910
chr19	41119386	41120308	923
chr19	41158981	41159711	731
chr19	41168800	41169361	562
chr19	41219251	41225169	5919
chr19	41254407	41258699	4293
chr19	41283560	41284800	1241
chr19	41303510	41308951	5442
chr19	41314906	41317962	3057
chr19	41349340	41350100	761
chr19	41414042	41415714	1673
chr19	41600243	41602304	2062
chr19	41640272	41644657	4386
chr19	41730656	41734396	3741
chr19	41768311	41772876	4566
chr19	41815315	41817219	1905
chr19	41836754	41837756	1003
chr19	41868316	41871510	3195
chr19	41879141	41886461	7321
chr19	41902961	41903972	1012
chr19	41945382	41946486	1105
chr19	41947504	41948412	909
chr19	42011308	42012965	1658
chr19	42027688	42029614	1927
chr19	42080471	42085816	5346
chr19	42300646	42305812	5167
chr19	42347562	42351536	3975
chr19	42363363	42366983	3621
chr19	42386828	42388928	2101
chr19	42432219	42432735	517
chr19	42443624	42445444	1821
chr19	42462937	42464195	1259
chr19	42497864	42498588	725
chr19	42501206	42508207	7002
chr19	42578785	42580281	1497
chr19	42599744	42600115	372
chr19	42637298	42637627	330
chr19	42716420	42725428	9009
chr19	42745671	42749240	3570
chr19	42755818	42761984	6167
chr19	42771554	42774879	3326
chr19	42783827	42786170	2344
chr19	42787635	42789889	2255
chr19	42806113	42806919	807
chr19	42810357	42811631	1275
chr19	42817456	42817861	406
chr19	42828859	42830358	1500
chr19	42891337	42891677	341
chr19	42900936	42901896	961
chr19	42924412	42934673	10262
chr19	42976304	42976885	582
chr19	43820182	43821495	1314
chr19	43910199	43912572	2374
chr19	43918432	43921047	2616
chr19	43952628	43952935	308
chr19	44005516	44010774	5259
chr19	44029619	44034564	4946
chr19	44037476	44037947	472
chr19	44074758	44085681	10924
chr19	44095655	44101368	5714
chr19	44112175	44132136	19962
chr19	44136617	44146796	10180
chr19	44170754	44173160	2407
chr19	44203164	44204194	1031
chr19	44218343	44224376	6034
chr19	44243119	44245708	2590
chr19	44258292	44260230	1939
chr19	44276135	44278876	2742
chr19	44302590	44303500	911
chr19	44324361	44325075	715
chr19	44330956	44332135	1180
chr19	44405047	44406420	1374
chr19	44438550	44440795	2246
chr19	44454125	44457270	3146
chr19	44488075	44490113	2039
chr19	44506057	44512361	6305
chr19	44526876	44533927	7052
chr19	44552842	44557946	5105
chr19	44575704	44577849	2146
chr19	44595997	44601946	5950
chr19	44614424	44620632	6209
chr19	44645317	44648386	3070
chr19	44666855	44675027	8173
chr19	44711303	44714167	2865
chr19	44715241	44719397	4157
chr19	44807667	44811939	4273
chr19	44860327	44862252	1926
chr19	44904668	44905896	1229
chr19	44950073	44955395	5323
chr19	45001105	45006261	5157
chr19	45065272	45066860	1589
chr19	45108285	45110007	1723
chr19	45113935	45115624	1690
chr19	45121031	45127241	6211
chr19	45146808	45148182	1375
chr19	45177418	45184365	6948
chr19	45251880	45252438	559
chr19	45256423	45262854	6432
chr19	45312159	45312520	362
chr19	45347721	45352634	4914
chr19	45391414	45392270	857
chr19	45393864	45395073	1210
chr19	45406555	45412603	6049
chr19	45418064	45418792	729
chr19	45430096	45430481	386
chr19	45452786	45461398	8613
chr19	45503885	45507558	3674
chr19	45541289	45543143	1855
chr19	45559872	45562359	2488
chr19	45582407	45583421	1015
chr19	45592682	45598751	6070
chr19	45654864	45657875	3012
chr19	45680496	45685019	4524
chr19	45736583	45738832	2250
chr19	45754062	45755329	1268
chr19	45811085	45811886	802
chr19	45843586	45844353	768
chr19	45873179	45874087	909
chr19	45902257	45906319	4063
chr19	45909060	45910184	1125
chr19	45926362	45927412	1051
chr19	45930133	45933140	3008
chr19	45942854	45943397	544
chr19	45945538	45956613	11076
chr19	45969491	45976459	6969
chr19	45986744	45989640	2897
chr19	45999845	46000214	370
chr19	46009607	46012898	3292
chr19	46032185	46032677	493
chr19	46086186	46090014	3829
chr19	46117998	46121886	3889
chr19	46129385	46147187	17803
chr19	46172582	46172980	399
chr19	46174451	46174812	362
chr19	46180307	46181322	1016
chr19	46193665	46201390	7726
chr19	46214428	46216302	1875
chr19	46218241	46222042	3802
chr19	46233911	46237284	3374
chr19	46270326	46275247	4922
chr19	46282548	46283351	804
chr19	46294652	46296140	1489
chr19	46318845	46323268	4424
chr19	46365595	46367998	2404
chr19	46385646	46390766	5121
chr19	46404677	46406521	1845
chr19	46417238	46417826	589
chr19	46437151	46438928	1778
chr19	46441320	46445354	4035
chr19	46451646	46457224	5579
chr19	46466398	46466833	436
chr19	46498292	46499778	1487
chr19	46580324	46584891	4568
chr19	46849776	46850965	1190
chr19	46915481	46921094	5614
chr19	46929514	46930468	955
chr19	46969936	46976093	6158
chr19	46988891	46993844	4954
chr19	46994721	46999587	4867
chr19	47102549	47106675	4127
chr19	47136627	47138185	1559
chr19	47142212	47143160	949
chr19	47153237	47154141	905
chr19	47155324	47155991	668
chr19	47160134	47169036	8903
chr19	47200038	47200515	478
chr19	47219532	47221169	1638
chr19	47245139	47250179	5041
chr19	47258663	47259808	1146
chr19	47290620	47292026	1407
chr19	47333600	47335479	1880
chr19	47336457	47342444	5988
chr19	47352510	47354415	1906
chr19	47359040	47359550	511
chr19	47362539	47367566	5028
chr19	47500963	47504157	3195
chr19	47506816	47508213	1398
chr19	47523068	47523874	807
chr19	47538825	47539723	899
chr19	47548265	47552728	4464
chr19	47593659	47607438	13780
chr19	47613473	47618777	5305
chr19	47633788	47635519	1732
chr19	47638792	47639130	339
chr19	47729069	47735604	6536
chr19	47742685	47742922	238
chr19	47746133	47748458	2326
chr19	47750617	47751454	838
chr19	47757936	47779656	21721
chr19	47848665	47855801	7137
chr19	47919352	47922868	3517
chr19	47939697	47941033	1337
chr19	47950025	47953589	3565
chr19	47960161	47960972	812
chr19	47987084	47987804	721
chr19	48016003	48019124	3122
chr19	48048418	48048861	444
chr19	48074022	48079548	5527
chr19	48102978	48104261	1284
chr19	48110655	48114483	3829
chr19	48203963	48206298	2336
chr19	48248487	48249335	849
chr19	48279626	48286967	7342
chr19	48291626	48292578	953
chr19	48613024	48614211	1188
chr19	48670783	48678871	8089
chr19	48705033	48708714	3682
chr19	48758892	48760148	1257
chr19	48772592	48777309	4718
chr19	48794344	48794751	408
chr19	48822995	48825676	2682
chr19	48866418	48867600	1183
chr19	48893905	48894822	918
chr19	48902839	48903834	996
chr19	48922811	48923652	842
chr19	48945002	48949825	4824
chr19	48952978	48953295	318
chr19	48964814	48965736	923
chr19	48969231	48976012	6782
chr19	48976824	48981324	4501
chr19	48982878	48983228	351
chr19	48996923	48997186	264
chr19	49104641	49113423	8783
chr19	49121252	49122911	1660
chr19	49125222	49129158	3937
chr19	49137864	49144491	6628
chr19	49149623	49149991	369
chr19	49161080	49167697	6618
chr19	49217492	49218097	606
chr19	49238617	49255058	16442
chr19	49273850	49274630	781
chr19	49285452	49286301	850
chr19	49297824	49299448	1625
chr19	49313367	49314999	1633
chr19	49340560	49340886	327
chr19	49362439	49363673	1235
chr19	49375017	49376698	1682
chr19	49396220	49405205	8986
chr19	49439112	49439311	200
chr19	49457906	49458550	645
chr19	49466657	49470519	3863
chr19	49495803	49498697	2895
chr19	49520739	49524070	3332
chr19	49559348	49560057	710
chr19	49574950	49575382	433
chr19	49587977	49590325	2349
chr19	49610779	49611954	1176
chr19	49617405	49618864	1460
chr19	49621916	49623370	1455
chr19	49638104	49638830	727
chr19	49645551	49646499	949
chr19	49652223	49654290	2068
chr19	49691927	49692374	448
chr19	49703823	49704170	348
chr19	49713533	49714926	1394
chr19	49836855	49844244	7390
chr19	49858667	49873277	14611
chr19	49888812	49891822	3011
chr19	49916046	49921977	5932
chr19	49923447	49926300	2854
chr19	49928800	49931228	2429
chr19	49935940	49941902	5963
chr19	49944221	49944450	230
chr19	49945800	49946897	1098
chr19	49954471	49955331	861
chr19	49956207	49957432	1226
chr19	49990242	49991696	1455
chr19	49998020	50000156	2137
chr19	50003966	50004273	308
chr19	50015902	50018114	2213
chr19	50083352	50084692	1341
chr19	50093431	50094200	770
chr19	50143431	50146120	2690
chr19	50167826	50169495	1670
chr19	50173336	50173847	512
chr19	50179091	50180908	1818
chr19	50191855	50196667	4813
chr19	50247471	50250336	2866
chr19	50257662	50273436	15775
chr19	50303232	50324607	21376
chr19	50349311	50362053	12743
chr19	50363745	50364606	862
chr19	50368437	50369007	571
chr19	50370058	50375929	5872
chr19	50379378	50381106	1729
chr19	50383957	50386260	2304
chr19	50390477	50392219	1743
chr19	50393325	50394853	1529
chr19	50428147	50437018	8872
chr19	50522396	50535432	13037
chr19	50552103	50556490	4388
chr19	50658761	50671688	12928
chr19	50705644	50709606	3963
chr19	50766174	50768095	1922
chr19	50819054	50819425	372
chr19	50829001	50840655	11655
chr19	50860116	50860863	748
chr19	50863812	50865238	1427
chr19	50871891	50872594	704
chr19	50877949	50880579	2631
chr19	50887260	50888212	953
chr19	50934734	50935677	944
chr19	50975697	50984943	9247
chr19	51012560	51016960	4401
chr19	51106737	51107807	1071
chr19	51108735	51113614	4880
chr19	51142234	51143522	1289
chr19	51161424	51162521	1098
chr19	51170560	51171468	909
chr19	51189757	51190608	852
chr19	51197613	51199294	1682
chr19	51221520	51223178	1659
chr19	51227612	51228978	1367
chr19	51273205	51274737	1533
chr19	51284450	51291709	7260
chr19	51294699	51298426	3728
chr19	51302359	51302674	316
chr19	51307211	51308532	1322
chr19	51321363	51321913	551
chr19	51339007	51339942	936
chr19	51373661	51374482	822
chr19	51450807	51456697	5891
chr19	51503749	51507585	3837
chr19	51529350	51535128	5779
chr19	51564779	51570874	6096
chr19	51601950	51602635	686
chr19	51607199	51608101	903
chr19	51610848	51612755	1908
chr19	51627196	51627727	532
chr19	51684541	51686503	1963
chr19	51753846	51754947	1102
chr19	51773294	51778553	5260
chr19	51814585	51815500	916
chr19	51829953	51831384	1432
chr19	51837268	51837575	308
chr19	51842247	51844153	1907
chr19	51868491	51873034	4544
chr19	51893908	51894526	619
chr19	51896967	51898764	1798
chr19	51924988	51925354	367
chr19	51945184	51945399	216
chr19	51966392	51967627	1236
chr19	52072511	52077876	5366
chr19	52095924	52098528	2605
chr19	52101692	52105495	3804
chr19	52144814	52154239	9426
chr19	52179416	52182376	2961
chr19	52191099	52208036	16938
chr19	52216480	52217044	565
chr19	52222396	52223232	837
chr19	52270559	52273086	2528
chr19	52387628	52396071	8444
chr19	52406295	52408747	2453
chr19	52430201	52432163	1963
chr19	52446452	52457421	10970
chr19	52487730	52494273	6544
chr19	52506219	52512833	6615
chr19	52526602	52535368	8767
chr19	52547323	52555439	8117
chr19	52597727	52600499	2773
chr19	52641765	52644354	2590
chr19	52673588	52682636	9049
chr19	52691695	52694577	2883
chr19	52771713	52790747	19035
chr19	52838426	52855228	16803
chr19	52870403	52875369	4967
chr19	52899715	52902302	2588
chr19	52932003	52932984	982
chr19	52954077	52958672	4596
chr19	53028990	53031582	2593
chr19	53038094	53039861	1768
chr19	53070430	53074542	4113
chr19	53086986	53094428	7443
chr19	53100878	53105022	4145
chr19	53140905	53145633	4729
chr19	53161083	53168328	7246
chr19	53192446	53194976	2531
chr19	53237551	53240303	2753
chr19	53242436	53242971	536
chr19	53245042	53252519	7478
chr19	53289679	53291111	1433
chr19	53324386	53326021	1636
chr19	53360745	53363399	2655
chr19	53399814	53402296	2483
chr19	53425947	53427211	1265
chr19	53444622	53446851	2230
chr19	53449407	53450268	862
chr19	53465807	53467438	1632
chr19	53495887	53497400	1514
chr19	53500255	53501205	951
chr19	53540121	53541757	1637
chr19	53561474	53562308	835
chr19	53606852	53608251	1400
chr19	53628715	53638082	9368
chr19	53660984	53662767	1784
chr19	53696063	53697334	1272
chr19	53699981	53701589	1609
chr19	53727242	53729493	2252
chr19	53747471	53766795	19325
chr19	53772600	53774691	2092
chr19	53793592	53794912	1321
chr19	53811405	53814548	3144
chr19	53832166	53832467	302
chr19	53835903	53837436	1534
chr19	53868246	53869924	1679
chr19	53892997	53893889	893
chr19	53897748	53899175	1428
chr19	53934405	53936514	2110
chr19	53965466	53967241	1776
chr19	53970067	53972157	2091
chr19	54003750	54004307	558
chr19	54021297	54026950	5654
chr19	54290988	54292396	1409
chr19	54368510	54374946	6437
chr19	54377218	54377903	686
chr19	54381541	54388757	7217
chr19	54409873	54413132	3260
chr19	54445316	54445721	406
chr19	54463742	54464523	782
chr19	54480885	54486101	5217
chr19	54494405	54496595	2191
chr19	54501380	54503598	2219
chr19	54507957	54508380	424
chr19	54514584	54515428	845
chr19	54597822	54599672	1851
chr19	54605265	54607301	2037
chr19	54617823	54620168	2346
chr19	54639482	54642535	3054
chr19	54662637	54666792	4156
chr19	54692568	54696684	4117
chr19	54701931	54708061	6131
chr19	54827488	54829127	1640
chr19	54864879	54871876	6998
chr19	54881830	54884329	2500
chr19	54930992	54931367	376
chr19	54942037	54942402	366
chr19	54957066	54966484	9419
chr19	54973569	54977764	4196
chr19	54981810	54986670	4861
chr19	55006263	55009382	3120
chr19	55037474	55038481	1008
chr19	55073199	55073728	530
chr19	55408407	55411241	2835
chr19	55475523	55479144	3622
chr19	55515989	55516496	508
chr19	55536642	55541315	4674
chr19	55571426	55577651	6226
chr19	55592536	55593418	883
chr19	55598194	55599391	1198
chr19	55628087	55630861	2775
chr19	55657589	55659503	1915
chr19	55664217	55665341	1125
chr19	55666531	55679433	12903
chr19	55683367	55687695	4329
chr19	55689485	55692268	2784
chr19	55728043	55729316	1274
chr19	55765981	55773303	7323
chr19	55790795	55791678	884
chr19	55795678	55796135	458
chr19	55812921	55813373	453
chr19	55831211	55831439	229
chr19	55850407	55853345	2939
chr19	55862755	55877015	14261
chr19	55880172	55882216	2045
chr19	55884644	55890607	5964
chr19	55894596	55898912	4317
chr19	55914769	55922181	7413
chr19	55951783	55952126	344
chr19	55961420	55964733	3314
chr19	55971886	55973973	2088
chr19	55985983	55999010	13028
chr19	56014334	56016378	2045
chr19	56027716	56028740	1025
chr19	56046757	56049149	2393
chr19	56063994	56068950	4957
chr19	56096911	56099231	2321
chr19	56101785	56104853	3069
chr19	56110059	56112236	2178
chr19	56116135	56117996	1862
chr19	56125178	56128822	3645
chr19	56133181	56136578	3398
chr19	56146142	56148472	2331
chr19	56151794	56155775	3982
chr19	56159255	56160780	1526
chr19	56163575	56168096	4522
chr19	56184460	56193690	9231
chr19	56345812	56349997	4186
chr19	56598661	56600149	1489
chr19	56603430	56605309	1880
chr19	56631949	56633462	1514
chr19	56649821	56654452	4632
chr19	56668263	56672223	3961
chr19	56708635	56709311	677
chr19	56728733	56729402	670
chr19	56735523	56742571	7049
chr19	56822836	56831464	8629
chr19	56874681	56884120	9440
chr19	56903832	56906224	2393
chr19	56914645	56920145	5501
chr19	56986594	56999436	12843
chr19	57015089	57025606	10518
chr19	57047630	57054279	6650
chr19	57078376	57079861	1486
chr19	57106444	57107536	1093
chr19	57133095	57134484	1390
chr19	57154255	57155050	796
chr19	57175166	57176156	991
chr19	57182887	57183421	535
chr19	57262157	57262860	704
chr19	57276067	57277697	1631
chr19	57343215	57357956	14742
chr19	57371872	57378150	6279
chr19	57477133	57478086	954
chr19	57484255	57486996	2742
chr19	57503943	57506052	2110
chr19	57613853	57618561	4709
chr19	57628668	57634558	5891
chr19	57654413	57655035	623
chr19	57683132	57684728	1597
chr19	57702045	57704274	2230
chr19	57741513	57744159	2647
chr19	57751024	57753359	2336
chr19	57790763	57793254	2492
chr19	57830987	57838057	7071
chr19	57861649	57864756	3108
chr19	57871692	57877610	5919
chr19	57897542	57904916	7375
chr19	57922060	57923098	1039
chr19	57942992	57948902	5911
chr19	57988526	57989153	628
chr19	57998808	57999564	757
chr19	58036064	58040132	4069
chr19	58070035	58072216	2182
chr19	58088423	58091298	2876
chr19	58093773	58098126	4354
chr19	58109629	58112003	2375
chr19	58125322	58126226	905
chr19	58144120	58145389	1270
chr19	58161848	58163901	2054
chr19	58175176	58176282	1107
chr19	58181363	58183292	1930
chr19	58190602	58197828	7227
chr19	58237827	58239296	1470
chr19	58257659	58260354	2696
chr19	58280441	58281764	1324
chr19	58296896	58298041	1146
chr19	58315023	58315676	654
chr19	58323424	58327288	3865
chr19	58329763	58333191	3429
chr19	58337637	58345095	7459
chr19	58396551	58403957	7407
chr19	58445806	58447032	1227
chr19	58458058	58459958	1901
chr19	58460869	58461801	933
chr19	58464387	58464976	590
chr19	58513215	58515306	2092
chr19	58519416	58522596	3181
chr19	58532763	58533515	753
chr19	58534594	58537477	2884
chr19	58544100	58546464	2365
chr19	58554723	58557727	3005
chr19	58566403	58575464	9062
chr19	58599014	58615026	16013
chr19	58626516	58632799	6284
chr19	58661445	58662697	1253
chr19	58665302	58667012	1711
chr19	58668335	58669130	796
chr19	58690814	58699251	8438
chr19	58728252	58729713	1462
chr19	58735991	58744664	8674
chr19	58788309	58791849	3541
chr19	58815885	58817522	1638
chr19	58837050	58840326	3277
chr19	58858188	58859316	1129
chr19	58861636	58861860	225
chr19	58871935	58880483	8549
chr19	58890955	58893842	2888
chr19	58897271	58899663	2393
chr19	58907176	58908463	1288
chr19	58911266	58923197	11932
chr19	58948115	58954868	6754
chr19	58962170	58964188	2019
chr19	58977282	58979790	2509
chr19	58982275	58983262	988
chr19	58985519	58989967	4449
chr19	59008743	59011171	2429
chr19	59024982	59025384	403
chr19	59030100	59032658	2559
chr19	59048530	59061968	13439
chr19	59065423	59065884	462
chr19	59068757	59070710	1954
chr19	59073188	59075063	1876
chr19	59083371	59088359	4989
chr19	59092707	59093449	743
chr2	45589	47252	1664
chr2	260281	274773	14493
chr2	283709	295502	11794
chr2	306023	310883	4861
chr2	312205	318268	6064
chr2	463610	469226	5617
chr2	502662	505540	2879
chr2	547791	551111	3321
chr2	556408	561078	4671
chr2	581903	583515	1613
chr2	628726	629464	739
chr2	635520	639736	4217
chr2	676553	678391	1839
chr2	727796	746479	18684
chr2	796403	796712	310
chr2	943733	952417	8685
chr2	1480810	1481380	571
chr2	1561181	1561821	641
chr2	1677268	1681190	3923
chr2	1746099	1757073	10975
chr2	1787151	1789259	2109
chr2	1817154	1817968	815
chr2	1845612	1847674	2063
chr2	1858518	1859216	699
chr2	1895137	1896260	1124
chr2	2295483	2295687	205
chr2	2327297	2330452	3156
chr2	2462083	2465291	3209
chr2	2518023	2519198	1176
chr2	2616875	2617690	816
chr2	3380612	3384384	3773
chr2	3522201	3523913	1713
chr2	3598143	3602133	3991
chr2	3604939	3607602	2664
chr2	3620615	3624974	4360
chr2	3642213	3643040	828
chr2	3697668	3700771	3104
chr2	3703349	3709640	6292
chr2	3746677	3752587	5911
chr2	4018497	4025131	6635
chr2	4720486	4721066	581
chr2	5546388	5547961	1574
chr2	5548775	5550367	1593
chr2	5633397	5633683	287
chr2	5830837	5834688	3852
chr2	5836524	5838011	1488
chr2	5846612	5850446	3835
chr2	6634869	6636758	1890
chr2	7001808	7006808	5001
chr2	7055581	7060761	5181
chr2	7569804	7572775	2972
chr2	8597058	8597344	287
chr2	8626952	8628741	1790
chr2	8815839	8823659	7821
chr2	8824704	8826485	1782
chr2	8977170	8978164	995
chr2	9141142	9145350	4209
chr2	9195619	9196330	712
chr2	9247818	9252294	4477
chr2	9282724	9283223	500
chr2	9285816	9286307	492
chr2	9343779	9354749	10971
chr2	9562303	9567423	5121
chr2	9612488	9618180	5693
chr2	9693892	9696460	2569
chr2	9767368	9773025	5658
chr2	9799014	9803459	4446
chr2	9983059	9986456	3398
chr2	10089726	10099054	9329
chr2	10143043	10147784	4742
chr2	10178198	10194360	16163
chr2	10231289	10231934	646
chr2	10260010	10261064	1055
chr2	10261867	10263954	2088
chr2	10338495	10343337	4843
chr2	10442498	10444360	1863
chr2	10462510	10467574	5065
chr2	10557938	10560380	2443
chr2	10571811	10572583	773
chr2	10581678	10593366	11689
chr2	10699231	10699796	566
chr2	10828490	10831084	2595
chr2	10838392	10838910	519
chr2	10856329	10862836	6508
chr2	10951705	10953589	1885
chr2	10972192	10979043	6852
chr2	10981666	10993033	11368
chr2	11018168	11021352	3185
chr2	11051364	11053159	1796
chr2	11100721	11101828	1108
chr2	11269473	11270251	779
chr2	11272389	11274193	1805
chr2	11294799	11296418	1620
chr2	11483063	11485612	2550
chr2	11527826	11534976	7151
chr2	11565277	11566725	1449
chr2	11605409	11607575	2167
chr2	11621954	11623278	1325
chr2	11792936	11795788	2853
chr2	11796675	11797654	980
chr2	11809709	11810401	693
chr2	11841983	11845610	3628
chr2	11859625	11872621	12997
chr2	11876482	11883069	6588
chr2	11884116	11887213	3098
chr2	12854340	12859677	5338
chr2	13065765	13067400	1636
chr2	13447805	13449538	1734
chr2	14771758	14775982	4225
chr2	15142741	15143202	462
chr2	15697475	15703842	6368
chr2	15730911	15733170	2260
chr2	15829775	15832014	2240
chr2	15948328	15948590	263
chr2	15996638	15997531	894
chr2	16079583	16083627	4045
chr2	16121779	16125821	4043
chr2	16248671	16253759	5089
chr2	16397076	16398048	973
chr2	16409264	16410087	824
chr2	16416552	16416794	243
chr2	16493794	16494619	826
chr2	16688952	16690107	1156
chr2	17374412	17375597	1186
chr2	17698822	17700151	1330
chr2	17716489	17723192	6704
chr2	17934010	17937500	3491
chr2	17997540	17998788	1249
chr2	18059430	18060426	997
chr2	18741047	18742701	1655
chr2	18765009	18773098	8090
chr2	19541317	19553369	12053
chr2	19560858	19561733	876
chr2	19923578	19928166	4589
chr2	20068289	20068832	544
chr2	20096667	20103693	7027
chr2	20187140	20191187	4048
chr2	20211925	20212886	962
chr2	20241425	20256688	15264
chr2	20295126	20299383	4258
chr2	20305125	20306765	1641
chr2	20370801	20372427	1627
chr2	20422928	20425778	2851
chr2	20547484	20551475	3992
chr2	20637253	20638957	1705
chr2	20646116	20646856	741
chr2	20798047	20800272	2226
chr2	20850186	20851738	1553
chr2	20865511	20871667	6157
chr2	21020749	21025068	4320
chr2	21030723	21033800	3078
chr2	21323587	21326578	2992
chr2	23600777	23611277	10501
chr2	24146531	24146880	350
chr2	24148738	24151259	2522
chr2	24162010	24164677	2668
chr2	24232266	24233944	1679
chr2	24269193	24273609	4417
chr2	24299078	24301146	2069
chr2	24306897	24309052	2156
chr2	24343982	24348737	4756
chr2	24395807	24396601	795
chr2	24397452	24399374	1923
chr2	24581690	24584481	2792
chr2	24625308	24626361	1054
chr2	24712970	24716190	3221
chr2	25014845	25018093	3249
chr2	25142237	25143768	1532
chr2	25193287	25197349	4063
chr2	25264204	25266092	1889
chr2	25269358	25269797	440
chr2	25354516	25355288	773
chr2	25382937	25385079	2143
chr2	25390704	25391996	1293
chr2	25447904	25450651	2748
chr2	25474253	25475927	1675
chr2	25480100	25482425	2326
chr2	25499919	25500628	710
chr2	25545348	25545999	652
chr2	25563305	25565937	2633
chr2	25584566	25585786	1221
chr2	25895272	25897401	2130
chr2	25919766	25921738	1973
chr2	25946426	25947707	1282
chr2	26099241	26101771	2531
chr2	26133458	26134490	1033
chr2	26138075	26138880	806
chr2	26203057	26206525	3469
chr2	26256008	26257716	1709
chr2	26363639	26364082	444
chr2	26372408	26373770	1363
chr2	26395119	26399373	4255
chr2	26401954	26402257	304
chr2	26407046	26411121	4076
chr2	26465553	26469678	4126
chr2	26521613	26522468	856
chr2	26565589	26571846	6258
chr2	26622696	26625667	2972
chr2	26642750	26646078	3329
chr2	26726381	26726987	607
chr2	26784211	26787715	3505
chr2	26915621	26916471	851
chr2	26948133	26948626	494
chr2	26949430	26951293	1864
chr2	26986715	26987729	1015
chr2	27007099	27010603	3505
chr2	27036971	27039142	2172
chr2	27068397	27074230	5834
chr2	27191364	27195603	4240
chr2	27254997	27256440	1444
chr2	27271531	27279939	8409
chr2	27293659	27295938	2280
chr2	27308634	27310104	1471
chr2	27316838	27318507	1670
chr2	27333162	27334972	1811
chr2	27340916	27348296	7381
chr2	27353847	27354503	657
chr2	27355860	27366558	10699
chr2	27415249	27415514	266
chr2	27433265	27441445	8181
chr2	27484233	27488902	4670
chr2	27497785	27500781	2997
chr2	27529681	27531552	1872
chr2	27544459	27562151	17693
chr2	27578584	27580694	2111
chr2	27591521	27609095	17575
chr2	27628806	27635341	6536
chr2	27648113	27677035	28923
chr2	27705894	27727813	21920
chr2	27756052	27765197	9146
chr2	27775765	27780239	4475
chr2	27801556	27810300	8745
chr2	27847623	27856923	9301
chr2	27885639	27887858	2220
chr2	27937798	27938731	934
chr2	27958177	27959036	860
chr2	27988489	27989318	830
chr2	27993566	28007357	13792
chr2	28111247	28117443	6197
chr2	28613337	28613567	231
chr2	28614964	28617363	2400
chr2	28669928	28676075	6148
chr2	28974024	28976875	2852
chr2	29032881	29036077	3197
chr2	29091219	29094469	3251
chr2	29103602	29104608	1007
chr2	29116073	29120205	4133
chr2	29239226	29243871	4646
chr2	29282500	29294164	11665
chr2	29317514	29340221	22708
chr2	30142873	30144767	1895
chr2	30240733	30249632	8900
chr2	30329882	30332116	2235
chr2	30365778	30375530	9753
chr2	30378375	30382296	3922
chr2	30410239	30417697	7459
chr2	30453215	30457259	4045
chr2	30669611	30670939	1329
chr2	31360111	31361447	1337
chr2	31437991	31443518	5528
chr2	31456681	31457739	1059
chr2	32027802	32030059	2258
chr2	32232750	32236322	3573
chr2	32263267	32265384	2118
chr2	32274894	32275723	830
chr2	32287593	32290356	2764
chr2	32389092	32392554	3463
chr2	32501713	32505751	4039
chr2	32559863	32560419	557
chr2	32581500	32584584	3085
chr2	32852352	32854020	1669
chr2	33170012	33173007	2996
chr2	33631056	33632171	1116
chr2	33821132	33831349	10218
chr2	36582329	36585000	2672
chr2	36824239	36825420	1182
chr2	37035567	37036204	638
chr2	37058869	37059372	504
chr2	37192901	37194889	1989
chr2	37308850	37312212	3363
chr2	37383845	37384627	783
chr2	37420533	37427430	6898
chr2	37457754	37462659	4906
chr2	37550475	37553669	3195
chr2	37571551	37572999	1449
chr2	37895994	37901634	5641
chr2	38100461	38108866	8406
chr2	38151190	38153220	2031
chr2	38299205	38305767	6563
chr2	38324607	38324889	283
chr2	38603045	38605650	2606
chr2	38647909	38648624	716
chr2	38653443	38661373	7931
chr2	38742566	38742954	389
chr2	38754947	38755905	959
chr2	38762411	38763902	1492
chr2	38823511	38831558	8048
chr2	38850867	38852158	1292
chr2	38853433	38857286	3854
chr2	38892325	38893498	1174
chr2	38971693	38982161	10469
chr2	38983102	38984380	1279
chr2	39003294	39008212	4919
chr2	39098887	39110307	11421
chr2	39177639	39184113	6475
chr2	39186077	39188463	2387
chr2	39346629	39353565	6937
chr2	39469149	39475107	5959
chr2	39660240	39666504	6265
chr2	39892950	39894362	1413
chr2	40005679	40006882	1204
chr2	40679032	40679708	677
chr2	42229121	42229626	506
chr2	42274047	42276111	2065
chr2	42327755	42329953	2199
chr2	42366225	42371838	5614
chr2	42395129	42400761	5633
chr2	42586357	42591431	5075
chr2	42718984	42722909	3926
chr2	42773983	42775831	1849
chr2	42795011	42796904	1894
chr2	43019475	43020786	1312
chr2	43036412	43038554	2143
chr2	43054752	43055919	1168
chr2	43201245	43210397	9153
chr2	43267320	43278107	10788
chr2	43295030	43295775	746
chr2	43367235	43367882	648
chr2	43405174	43408037	2864
chr2	43451625	43452042	418
chr2	43453579	43454878	1300
chr2	43822024	43825089	3066
chr2	43846918	43847410	493
chr2	43864386	43865629	1244
chr2	43902903	43904001	1099
chr2	43905116	43905725	610
chr2	43996151	44007993	11843
chr2	44058732	44059496	765
chr2	44221932	44224591	2660
chr2	44314004	44314603	600
chr2	44333702	44336268	2567
chr2	44386882	44403361	16480
chr2	44497037	44497839	803
chr2	44587463	44591895	4433
chr2	45003251	45007726	4476
chr2	45023321	45033390	10070
chr2	45155752	45156767	1016
chr2	45159291	45159643	353
chr2	45166758	45173013	6256
chr2	45181506	45182937	1432
chr2	45202621	45204220	1600
chr2	45221364	45229340	7977
chr2	45235543	45236806	1264
chr2	45240490	45241380	891
chr2	45267323	45269399	2077
chr2	45395789	45398323	2535
chr2	45837162	45839483	2322
chr2	45870131	45871517	1387
chr2	45877340	45879210	1871
chr2	45900886	45914169	13284
chr2	46007552	46013405	5854
chr2	46391391	46400134	8744
chr2	46519878	46527810	7933
chr2	46553324	46557648	4325
chr2	46655435	46657554	2120
chr2	46724885	46728972	4088
chr2	46740058	46749951	9894
chr2	46768243	46771617	3375
chr2	46842994	46845320	2327
chr2	46924487	46927375	2889
chr2	47126228	47127205	978
chr2	47140533	47146163	5631
chr2	47164373	47173744	9372
chr2	47176451	47178190	1740
chr2	47381549	47382860	1312
chr2	47397273	47407013	9741
chr2	47426057	47428651	2595
chr2	47499251	47499902	652
chr2	47519354	47524369	5016
chr2	47561385	47562475	1091
chr2	47596146	47597215	1070
chr2	47628480	47632008	3529
chr2	47746752	47757340	10589
chr2	47796428	47799043	2616
chr2	47917878	47918711	834
chr2	47963388	47967005	3618
chr2	48007620	48014031	6412
chr2	48129937	48136494	6558
chr2	48337228	48342623	5396
chr2	48539435	48543482	4048
chr2	48631041	48631778	738
chr2	48636629	48636918	290
chr2	48647226	48649098	1873
chr2	48667270	48668843	1574
chr2	48756838	48757950	1113
chr2	48772504	48773590	1087
chr2	48841728	48847147	5420
chr2	48982533	48983163	631
chr2	50573996	50575265	1270
chr2	51253657	51255676	2020
chr2	51259119	51260352	1234
chr2	52797821	52800275	2455
chr2	52855825	52857354	1530
chr2	53736062	53736611	550
chr2	53833605	53833903	299
chr2	54012892	54015194	2303
chr2	54193826	54202192	8367
chr2	54342525	54343899	1375
chr2	54478592	54483563	4972
chr2	54554818	54562312	7495
chr2	54657171	54657514	344
chr2	54682273	54685194	2922
chr2	54784735	54788354	3620
chr2	54900678	54901896	1219
chr2	54936200	54937387	1188
chr2	54948850	54952761	3912
chr2	55017814	55018693	880
chr2	55269092	55289617	20526
chr2	55448420	55455463	7044
chr2	55456897	55461678	4782
chr2	55495653	55497886	2234
chr2	55508096	55510525	2430
chr2	55644450	55647862	3413
chr2	55739280	55762614	23335
chr2	55842716	55846951	4236
chr2	55919101	55924209	5109
chr2	56050561	56053022	2462
chr2	56150406	56151094	689
chr2	56346780	56347374	595
chr2	56410789	56412119	1331
chr2	57605622	57606436	815
chr2	58271479	58277046	5568
chr2	58339240	58343316	4077
chr2	58467463	58468819	1357
chr2	58654195	58656222	2028
chr2	58686804	58689444	2641
chr2	59293003	59294945	1943
chr2	60492465	60493382	918
chr2	60524449	60525285	837
chr2	60542670	60543429	760
chr2	60680000	60681208	1209
chr2	60687824	60689485	1662
chr2	60754129	60756753	2625
chr2	60772428	60783279	10852
chr2	60784181	60784843	663
chr2	60807245	60812913	5669
chr2	60961750	60968086	6337
chr2	60982895	60985989	3095
chr2	61107639	61110982	3344
chr2	61174586	61175670	1085
chr2	61198945	61200138	1194
chr2	61243505	61246706	3202
chr2	61292486	61294960	2475
chr2	61370778	61374716	3939
chr2	61402506	61407750	5245
chr2	61630760	61637282	6523
chr2	61694915	61700140	5226
chr2	61762875	61766084	3210
chr2	61809231	61811091	1861
chr2	61813400	61813663	264
chr2	61984753	61985202	450
chr2	61988321	61995663	7343
chr2	62023812	62029040	5229
chr2	62080248	62082475	2228
chr2	62113094	62118780	5687
chr2	62132420	62133444	1025
chr2	62423226	62424986	1761
chr2	62540765	62541271	507
chr2	62543250	62546308	3059
chr2	62587772	62592021	4250
chr2	62684070	62685152	1083
chr2	62925797	62933782	7986
chr2	63273735	63277782	4048
chr2	63285524	63287822	2299
chr2	63814134	63817405	3272
chr2	64064968	64071117	6150
chr2	64244884	64246823	1940
chr2	64367764	64373530	5767
chr2	64375245	64375515	271
chr2	64539221	64540259	1039
chr2	64543683	64546466	2784
chr2	64630363	64632633	2271
chr2	64680247	64682637	2391
chr2	64748465	64753207	4743
chr2	64831631	64838111	6481
chr2	64879703	64886670	6968
chr2	64975892	64980548	4657
chr2	64994474	64995800	1327
chr2	65015704	65018607	2904
chr2	65056961	65059767	2807
chr2	65060854	65067732	6879
chr2	65086576	65087180	605
chr2	65124373	65127066	2694
chr2	65166153	65167789	1637
chr2	65196119	65196421	303
chr2	65213445	65219982	6538
chr2	65257778	65259255	1478
chr2	65282747	65284530	1784
chr2	65351291	65360932	9642
chr2	65369826	65370160	335
chr2	65390904	65393867	2964
chr2	65431721	65432364	644
chr2	65454258	65457151	2894
chr2	65540772	65541280	509
chr2	65563999	65566425	2427
chr2	65657875	65661230	3356
chr2	65662743	65665077	2335
chr2	65703639	65704052	414
chr2	66658832	66663232	4401
chr2	66673124	66673602	479
chr2	66795823	66800397	4575
chr2	66801918	66806422	4505
chr2	66808532	66809571	1040
chr2	67623494	67625630	2137
chr2	68246001	68246823	823
chr2	68288870	68290517	1648
chr2	68382150	68387602	5453
chr2	68478042	68485144	7103
chr2	68545910	68547335	1426
chr2	68674367	68676670	2304
chr2	68693718	68696080	2363
chr2	69058008	69074139	16132
chr2	69240047	69241230	1184
chr2	69611222	69615775	4554
chr2	69663265	69666397	3133
chr2	69855688	69860014	4327
chr2	69868786	69873380	4595
chr2	69967678	69970272	2595
chr2	70053624	70065299	11676
chr2	70120232	70127106	6875
chr2	70137379	70144341	6963
chr2	70175345	70176161	817
chr2	70202799	70203721	923
chr2	70308449	70319233	10785
chr2	70320736	70321401	666
chr2	70327677	70329978	2302
chr2	70350558	70352720	2163
chr2	70368682	70370319	1638
chr2	70414375	70419613	5239
chr2	70427579	70427928	350
chr2	70473682	70476297	2616
chr2	70484677	70485997	1321
chr2	70516122	70516874	753
chr2	70518404	70522299	3896
chr2	70528526	70529708	1183
chr2	70554112	70555581	1470
chr2	70779890	70782636	2747
chr2	70994106	70995001	896
chr2	71017381	71018029	649
chr2	71095298	71101379	6082
chr2	71114136	71116397	2262
chr2	71134352	71135008	657
chr2	71146716	71147097	382
chr2	71175696	71176438	743
chr2	71190545	71193177	2633
chr2	71200803	71214708	13906
chr2	71219712	71224231	4520
chr2	71270177	71271316	1140
chr2	71274677	71277490	2814
chr2	71293997	71298205	4209
chr2	71355723	71359575	3853
chr2	71371584	71372561	978
chr2	71453007	71454424	1418
chr2	71502957	71505267	2311
chr2	71558328	71562607	4280
chr2	71680678	71680977	300
chr2	72124995	72128434	3440
chr2	72316634	72317286	653
chr2	72371675	72373355	1681
chr2	72374767	72378679	3913
chr2	73051800	73054198	2399
chr2	73089420	73090508	1089
chr2	73114076	73115246	1171
chr2	73141340	73146255	4916
chr2	73147199	73148312	1114
chr2	73216876	73224153	7278
chr2	73297170	73299623	2454
chr2	73338153	73341419	3267
chr2	73364026	73364805	780
chr2	73402677	73405075	2399
chr2	73429015	73430868	1854
chr2	73441111	73441778	668
chr2	73458445	73463553	5109
chr2	73495606	73497146	1541
chr2	73610214	73619851	9638
chr2	74000550	74038383	37834
chr2	74055367	74056688	1322
chr2	74151370	74155778	4409
chr2	74211151	74213408	2258
chr2	74229714	74230629	916
chr2	74326001	74328606	2606
chr2	74374469	74375820	1352
chr2	74403313	74406829	3517
chr2	74424378	74427315	2938
chr2	74617163	74619873	2711
chr2	74640367	74651556	11190
chr2	74667234	74669475	2242
chr2	74681509	74687625	6117
chr2	74690289	74694234	3946
chr2	74698440	74700439	2000
chr2	74709113	74711004	1892
chr2	74725063	74725380	318
chr2	74729665	74737235	7571
chr2	74740187	74744529	4343
chr2	74755937	74758945	3009
chr2	74775660	74776907	1248
chr2	74782386	74782774	389
chr2	74874048	74875903	1856
chr2	74880341	74882385	2045
chr2	74942135	74943235	1101
chr2	75000323	75007082	6760
chr2	75008163	75010265	2103
chr2	75012408	75014234	1827
chr2	75056656	75065884	9229
chr2	75135816	75136988	1173
chr2	75185495	75187444	1950
chr2	75787875	75788355	481
chr2	75794574	75799971	5398
chr2	75824165	75825479	1315
chr2	75872767	75874749	1983
chr2	75936033	75940079	4047
chr2	77338420	77342411	3992
chr2	78767341	78769815	2475
chr2	79738189	79740417	2229
chr2	80529616	80532026	2411
chr2	80545507	80552632	7126
chr2	81625725	81626709	985
chr2	81691773	81696883	5111
chr2	81708282	81709818	1537
chr2	82551965	82554308	2344
chr2	83271343	83273426	2084
chr2	83744108	83746277	2170
chr2	84685516	84687317	1802
chr2	84741303	84749297	7995
chr2	85100343	85103548	3206
chr2	85107123	85108906	1784
chr2	85128572	85136612	8041
chr2	85142926	85143126	201
chr2	85152102	85155148	3047
chr2	85196428	85199727	3300
chr2	85283572	85291133	7562
chr2	85293563	85295320	1758
chr2	85359694	85361845	2152
chr2	85459035	85474113	15079
chr2	85553306	85555766	2461
chr2	85561272	85562359	1088
chr2	85565344	85568757	3414
chr2	85580264	85582659	2396
chr2	85640550	85641126	577
chr2	85645039	85646209	1171
chr2	85647714	85648414	701
chr2	85664477	85666045	1569
chr2	85762359	85775939	13581
chr2	85787340	85790445	3106
chr2	85811470	85812150	681
chr2	85820165	85832142	11978
chr2	85837378	85840135	2758
chr2	85842659	85844995	2337
chr2	85925282	85926691	1410
chr2	85979850	85983638	3789
chr2	85985726	85986056	331
chr2	86114903	86116906	2004
chr2	86127878	86131620	3743
chr2	86154336	86156648	2313
chr2	86161238	86166628	5391
chr2	86244346	86247496	3151
chr2	86321841	86334394	12554
chr2	86418510	86427954	9445
chr2	86507348	86512414	5067
chr2	86563622	86565110	1489
chr2	86663169	86679310	16142
chr2	86784518	86795438	10921
chr2	86848818	86852699	3882
chr2	86973886	86977703	3818
chr2	87012617	87013277	661
chr2	87016056	87018623	2568
chr2	87034539	87037324	2786
chr2	88316033	88317472	1440
chr2	88325277	88331117	5841
chr2	88353964	88356362	2399
chr2	88374356	88377531	3176
chr2	88469156	88470339	1184
chr2	88581034	88586603	5570
chr2	88589916	88591017	1102
chr2	88648758	88650678	1921
chr2	88728497	88729720	1224
chr2	88750962	88753044	2083
chr2	88801880	88804932	3053
chr2	88805749	88806490	742
chr2	88820278	88830349	10072
chr2	88926008	88927699	1692
chr2	88990216	88992470	2255
chr2	89064097	89067374	3278
chr2	91669171	91671149	1979
chr2	91932752	91937417	4666
chr2	95522105	95524724	2620
chr2	95526861	95527732	872
chr2	95535575	95540132	4558
chr2	95661838	95665050	3213
chr2	95673518	95674018	501
chr2	95677633	95681423	3791
chr2	95714742	95715964	1223
chr2	95742287	95743101	815
chr2	95786449	95788189	1741
chr2	95816925	95820574	3650
chr2	95823712	95826584	2873
chr2	95827822	95834222	6401
chr2	95872129	95874242	2114
chr2	96011078	96012989	1912
chr2	96063894	96072533	8640
chr2	96191012	96192915	1904
chr2	96375121	96380358	5238
chr2	96781500	96783136	1637
chr2	96797318	96797906	589
chr2	96810547	96811315	769
chr2	96819480	96821618	2139
chr2	96871914	96875066	3153
chr2	96929836	96932447	2612
chr2	96970812	96971974	1163
chr2	96986568	97003303	16736
chr2	97135413	97136941	1529
chr2	97143761	97154094	10334
chr2	97173612	97173967	356
chr2	97199855	97206223	6369
chr2	97298616	97312300	13685
chr2	97398586	97417651	19066
chr2	97424352	97432326	7975
chr2	97477859	97483625	5767
chr2	97493569	97498553	4985
chr2	97522061	97524646	2586
chr2	97534524	97535905	1382
chr2	97651065	97652738	1674
chr2	97664965	97665167	203
chr2	97679638	97680802	1165
chr2	97775768	97785945	10178
chr2	98261296	98264093	2798
chr2	98279599	98281395	1797
chr2	98611075	98613487	2413
chr2	98651432	98652003	572
chr2	98701090	98709139	8050
chr2	98744118	98745981	1864
chr2	98962614	98967136	4523
chr2	99003261	99006987	3727
chr2	99061005	99063107	2103
chr2	99222822	99227806	4985
chr2	99346078	99347995	1918
chr2	99437019	99440070	3052
chr2	99453319	99453777	459
chr2	99552119	99553907	1789
chr2	99756937	99758992	2056
chr2	99769860	99774001	4142
chr2	99794170	99799978	5809
chr2	99942556	99958099	15544
chr2	100100294	100111143	10850
chr2	100146243	100147550	1308
chr2	100715883	100722302	6420
chr2	100937520	100939060	1541
chr2	100943647	100944114	468
chr2	101033064	101034311	1248
chr2	101165166	101166245	1080
chr2	101178038	101187659	9622
chr2	101206486	101208039	1554
chr2	101212525	101224634	12110
chr2	101289271	101295950	6680
chr2	101342663	101358911	16249
chr2	101409762	101410270	509
chr2	101436046	101437399	1354
chr2	101616802	101620411	3610
chr2	101765732	101768126	2395
chr2	101833159	101833634	476
chr2	101868443	101870006	1564
chr2	101923790	101925704	1915
chr2	101957500	101960586	3087
chr2	101966252	101969102	2851
chr2	102003057	102004402	1346
chr2	102035812	102036992	1181
chr2	102090053	102091754	1702
chr2	102184140	102184433	294
chr2	102244327	102252947	8621
chr2	102302046	102302285	240
chr2	102311857	102319716	7860
chr2	102757926	102760292	2367
chr2	102803367	102804786	1420
chr2	102857315	102857841	527
chr2	102866306	102872613	6308
chr2	102970817	102972769	1953
chr2	103235159	103238306	3148
chr2	103351190	103354965	3776
chr2	104042401	104042832	432
chr2	105197280	105200540	3261
chr2	105272769	105277851	5083
chr2	105321494	105322176	683
chr2	105458896	105461804	2909
chr2	105468789	105474630	5842
chr2	105478208	105480768	2561
chr2	105488546	105489770	1225
chr2	105560806	105565700	4895
chr2	105653855	105655238	1384
chr2	105795120	105799941	4822
chr2	105945635	105947058	1424
chr2	105951828	105958012	6185
chr2	106014356	106016027	1672
chr2	106360800	106363565	2766
chr2	106465795	106474004	8210
chr2	106496946	106499971	3026
chr2	106559905	106560988	1084
chr2	106676915	106686491	9577
chr2	106809513	106811198	1686
chr2	106886058	106886834	777
chr2	106897219	106898832	1614
chr2	106900388	106902389	2002
chr2	106960981	106961498	518
chr2	107159330	107159968	639
chr2	107481796	107484360	2565
chr2	107502500	107502876	377
chr2	108363134	108364875	1742
chr2	109063989	109068520	4532
chr2	109149663	109152002	2340
chr2	109328490	109329704	1215
chr2	109331213	109347915	16703
chr2	109399598	109404285	4688
chr2	109621434	109624111	2678
chr2	109647733	109648643	911
chr2	109681432	109690554	9123
chr2	109744451	109747115	2665
chr2	109787662	109792878	5217
chr2	109829286	109829693	408
chr2	110365331	110375585	10255
chr2	110409142	110419155	10014
chr2	110872711	110873152	442
chr2	110960803	110963018	2216
chr2	110969535	110970392	858
chr2	111433877	111438145	4269
chr2	111448488	111450276	1789
chr2	111487744	111492256	4513
chr2	111873047	111889787	16741
chr2	112641105	112642473	1369
chr2	112655364	112657449	2086
chr2	112810137	112814328	4192
chr2	112895309	112896208	900
chr2	112937455	112941238	3784
chr2	113010482	113013214	2733
chr2	113029428	113034691	5264
chr2	113178559	113195437	16879
chr2	113238498	113241806	3309
chr2	113299306	113301841	2536
chr2	113319611	113346373	26763
chr2	113402149	113405000	2852
chr2	113421497	113426441	4945
chr2	113469424	113480767	11344
chr2	113519257	113523716	4460
chr2	113855707	113860234	4528
chr2	113914542	113915477	936
chr2	113956251	113956983	733
chr2	113992952	113994279	1328
chr2	114035501	114036028	528
chr2	114359481	114360057	577
chr2	114361024	114362081	1058
chr2	114455254	114464059	8806
chr2	114511694	114517116	5423
chr2	114584705	114586053	1349
chr2	114642555	114652021	9467
chr2	114734192	114739225	5034
chr2	115419032	115420436	1405
chr2	115917515	115921618	4104
chr2	117786393	117787222	830
chr2	117812823	117813343	521
chr2	118571833	118573676	1844
chr2	118615976	118619525	3550
chr2	118770471	118772747	2277
chr2	118845448	118846507	1060
chr2	119246910	119253172	6263
chr2	119531997	119532624	628
chr2	119562833	119567652	4820
chr2	119592926	119593408	483
chr2	119600304	119600777	474
chr2	119603763	119608126	4364
chr2	119613112	119613762	651
chr2	119883560	119886510	2951
chr2	119915726	119916705	980
chr2	119932138	119932819	682
chr2	119977963	119978294	332
chr2	119980962	119981719	758
chr2	120044919	120047911	2993
chr2	120123019	120126624	3606
chr2	120188827	120189595	769
chr2	120281544	120282134	591
chr2	120301509	120304774	3266
chr2	120435527	120437609	2083
chr2	120442908	120443681	774
chr2	120488319	120495550	7232
chr2	120516618	120518689	2072
chr2	120753987	120756759	2773
chr2	120761862	120773177	11316
chr2	120972889	120974133	1245
chr2	120980235	120982234	2000
chr2	121008913	121013527	4615
chr2	121075011	121079140	4130
chr2	121101941	121104725	2785
chr2	121199809	121200896	1088
chr2	121310411	121311086	676
chr2	121314294	121315998	1705
chr2	121323131	121323753	623
chr2	121343433	121346106	2674
chr2	121411918	121412706	789
chr2	121478508	121482574	4067
chr2	121492867	121493687	821
chr2	121498700	121500117	1418
chr2	121511522	121511904	383
chr2	121624903	121626409	1507
chr2	121653407	121659925	6519
chr2	121745725	121746648	924
chr2	121775637	121776626	990
chr2	121804605	121809980	5376
chr2	121847682	121848358	677
chr2	121925164	121925802	639
chr2	122041928	122043143	1216
chr2	122060512	122063782	3271
chr2	122286630	122289522	2893
chr2	122405640	122409675	4036
chr2	122493541	122496862	3322
chr2	122511670	122515858	4189
chr2	122535348	122538749	3402
chr2	122547230	122548903	1674
chr2	122659731	122661684	1954
chr2	124438568	124441320	2753
chr2	124782187	124783421	1235
chr2	125744295	125745710	1416
chr2	127412590	127414466	1877
chr2	127533919	127535304	1386
chr2	127729419	127729877	459
chr2	127748428	127749713	1286
chr2	127774031	127774362	332
chr2	127782126	127783539	1414
chr2	127829209	127830128	920
chr2	127863732	127866067	2336
chr2	127872294	127874444	2151
chr2	127976484	127977931	1448
chr2	128050831	128052874	2044
chr2	128144419	128146104	1686
chr2	128164568	128170832	6265
chr2	128172742	128174296	1555
chr2	128282029	128286993	4965
chr2	128432445	128432707	263
chr2	128457478	128461159	3682
chr2	128564301	128574050	9750
chr2	128614371	128617876	3506
chr2	128641172	128645868	4697
chr2	128783410	128786909	3500
chr2	128815847	128817149	1303
chr2	128847580	128849569	1990
chr2	128977081	128977318	238
chr2	128990536	128991447	912
chr2	129075178	129076966	1789
chr2	129079807	129080497	691
chr2	129162479	129166219	3741
chr2	129209038	129210535	1498
chr2	129243620	129244161	542
chr2	129250856	129251381	526
chr2	129339332	129339776	445
chr2	129358303	129363263	4961
chr2	129494130	129495257	1128
chr2	129901949	129902744	796
chr2	130336882	130354471	17590
chr2	130612612	130617483	4872
chr2	130635036	130635812	777
chr2	130938701	130940339	1639
chr2	130954381	130956480	2100
chr2	130970770	130971659	890
chr2	130985612	130988864	3253
chr2	131044243	131045064	822
chr2	131045892	131046457	566
chr2	131071097	131071545	449
chr2	131089658	131090358	701
chr2	131099414	131101765	2352
chr2	131113101	131114679	1579
chr2	131129370	131130775	1406
chr2	131148781	131149358	578
chr2	131484593	131485624	1032
chr2	131512702	131514268	1567
chr2	131532582	131534188	1607
chr2	131554614	131556453	1840
chr2	131720803	131722004	1202
chr2	131791560	131798429	6870
chr2	131848429	131852323	3895
chr2	131861745	131866158	4414
chr2	131908796	131914219	5424
chr2	131965556	131969005	3450
chr2	132233086	132234983	1898
chr2	132249180	132251344	2165
chr2	132284209	132288744	4536
chr2	132299505	132303341	3837
chr2	132428606	132431725	3120
chr2	132439393	132440958	1566
chr2	132511003	132514046	3044
chr2	132558735	132560676	1942
chr2	132586603	132587969	1367
chr2	132795152	132796698	1547
chr2	132917672	132920928	3257
chr2	132921940	132923008	1069
chr2	133010283	133016156	5874
chr2	133022018	133032230	10213
chr2	133046420	133052962	6543
chr2	133062302	133062875	574
chr2	133087874	133097062	9189
chr2	133104342	133105321	980
chr2	133109939	133111373	1435
chr2	133173360	133175492	2133
chr2	133426682	133428479	1798
chr2	134023901	134024802	902
chr2	134601330	134602712	1383
chr2	134785307	134785812	506
chr2	134866147	134867469	1323
chr2	134877400	134879201	1802
chr2	134887388	134888800	1413
chr2	135475338	135480366	5029
chr2	135674740	135678002	3263
chr2	135737730	135744806	7077
chr2	135808845	135811068	2224
chr2	136286821	136291233	4413
chr2	136490790	136510934	20145
chr2	136546980	136552452	5473
chr2	136632614	136635147	2534
chr2	136636194	136636421	228
chr2	136742100	136744005	1906
chr2	136782871	136783684	814
chr2	136845057	136846855	1799
chr2	136873893	136877338	3446
chr2	136911319	136912267	949
chr2	138637615	138638055	441
chr2	139258553	139260273	1721
chr2	139537091	139538583	1493
chr2	139658167	139661133	2967
chr2	140167303	140169626	2324
chr2	140504477	140505388	912
chr2	140748197	140749236	1040
chr2	140766228	140767146	919
chr2	140768074	140770953	2880
chr2	142887584	142889332	1749
chr2	143504848	143506820	1973
chr2	144694210	144695503	1294
chr2	145088615	145090523	1909
chr2	145247564	145251538	3975
chr2	145273198	145275663	2466
chr2	145281315	145282510	1196
chr2	145424373	145429146	4774
chr2	147170199	147171062	864
chr2	148583580	148586515	2936
chr2	148600808	148604580	3773
chr2	148775176	148784433	9258
chr2	148893421	148897466	4046
chr2	149401700	149403981	2282
chr2	149632476	149634928	2453
chr2	149645575	149646224	650
chr2	149801772	149810373	8602
chr2	149894180	149896023	1844
chr2	150131290	150131790	501
chr2	150176796	150177442	647
chr2	150186441	150188022	1582
chr2	150441250	150446273	5024
chr2	151026944	151028780	1837
chr2	151396499	151399941	3443
chr2	152041954	152042977	1024
chr2	152117555	152118183	629
chr2	152144617	152146357	1741
chr2	152152350	152156334	3985
chr2	152213296	152229777	16482
chr2	152264876	152270060	5185
chr2	152683450	152685507	2058
chr2	152688079	152688439	361
chr2	152954139	152956209	2071
chr2	153030052	153034723	4672
chr2	153191312	153193367	2056
chr2	153571220	153577554	6335
chr2	154331913	154336090	4178
chr2	154728015	154730242	2228
chr2	155554095	155556588	2494
chr2	156087230	156088374	1145
chr2	156456312	156458284	1973
chr2	156822061	156822785	725
chr2	157170883	157180580	9698
chr2	157183973	157193308	9336
chr2	157195308	157201286	5979
chr2	157249550	157251219	1670
chr2	157256848	157257352	505
chr2	157292086	157293661	1576
chr2	157472866	157475320	2455
chr2	158153569	158156560	2992
chr2	158484732	158485737	1006
chr2	158731617	158734817	3201
chr2	159311696	159316760	5065
chr2	159716618	159729529	12912
chr2	159733979	159735026	1048
chr2	159809686	159811685	2000
chr2	159824956	159827094	2139
chr2	160141986	160143879	1894
chr2	160471050	160473868	2819
chr2	160564190	160577677	13488
chr2	160582999	160593285	10287
chr2	160654186	160655685	1500
chr2	160760465	160763016	2552
chr2	160918573	160919213	641
chr2	161011805	161015871	4067
chr2	161120418	161129507	9090
chr2	161261302	161267262	5961
chr2	161340317	161341405	1089
chr2	161348843	161350880	2038
chr2	161373919	161376445	2527
chr2	161975987	161978829	2843
chr2	162016482	162018217	1736
chr2	162093009	162096545	3537
chr2	162100980	162103023	2044
chr2	162164088	162165826	1739
chr2	162269948	162271844	1897
chr2	162275157	162285631	10475
chr2	162398022	162409842	11821
chr2	162875148	162876502	1355
chr2	162929985	162931119	1135
chr2	163174462	163176047	1586
chr2	163198354	163205818	7465
chr2	163694740	163695349	610
chr2	163882534	163883945	1412
chr2	164591881	164593615	1735
chr2	164769845	164771598	1754
chr2	164999776	165000640	865
chr2	165477491	165478556	1066
chr2	165689534	165689858	325
chr2	165697335	165698644	1310
chr2	165770867	165771692	826
chr2	165811447	165812153	707
chr2	165850451	165852196	1746
chr2	166648820	166652842	4023
chr2	166809652	166811000	1349
chr2	166812903	166814707	1805
chr2	167231811	167232935	1125
chr2	167464774	167468322	3549
chr2	168148841	168150779	1939
chr2	168758492	168761018	2527
chr2	168788038	168789180	1143
chr2	169101051	169107871	6821
chr2	169312259	169313955	1697
chr2	169746276	169747496	1221
chr2	169759353	169766197	6845
chr2	169769445	169769852	408
chr2	170213046	170221026	7981
chr2	170333793	170338115	4323
chr2	170429493	170433055	3563
chr2	170440582	170442208	1627
chr2	170547669	170555935	8267
chr2	170590261	170591386	1126
chr2	170655319	170657022	1704
chr2	170680556	170686208	5653
chr2	170697948	170699074	1127
chr2	170712411	170714341	1931
chr2	171570101	171574662	4562
chr2	171620101	171620925	825
chr2	171622937	171649135	26199
chr2	171669594	171674520	4927
chr2	171678275	171680459	2185
chr2	171781269	171789384	8116
chr2	172007230	172019389	12160
chr2	172051044	172051824	781
chr2	172159740	172160534	795
chr2	172290090	172291649	1560
chr2	172373595	172374515	921
chr2	172379009	172380371	1363
chr2	172430587	172431207	621
chr2	172543660	172548155	4496
chr2	172750296	172751611	1316
chr2	172774487	172785366	10880
chr2	172864552	172865257	706
chr2	172900786	172901992	1207
chr2	172944833	172945973	1141
chr2	172949205	172950542	1338
chr2	172959137	172960264	1128
chr2	172963512	172969539	6028
chr2	172974771	172975893	1123
chr2	172991654	172992155	502
chr2	173035426	173039615	4190
chr2	173291267	173294038	2772
chr2	173415699	173430196	14498
chr2	173599955	173601366	1412
chr2	173940048	173942033	1986
chr2	174145183	174147966	2784
chr2	174204076	174204979	904
chr2	174218806	174223163	4358
chr2	174260303	174260782	480
chr2	174308213	174312901	4689
chr2	174313805	174314761	957
chr2	174321057	174324878	3822
chr2	174572684	174574669	1986
chr2	174632625	174633211	587
chr2	174725890	174726229	340
chr2	174827830	174831463	3634
chr2	174889474	174891238	1765
chr2	174924722	174928225	3504
chr2	175111749	175115627	3879
chr2	175190077	175191978	1902
chr2	175192926	175193936	1011
chr2	175198583	175209348	10766
chr2	175259614	175261911	2298
chr2	175349958	175352126	2169
chr2	175383777	175384523	747
chr2	175413482	175414174	693
chr2	175546436	175548051	1616
chr2	175594410	175595987	1578
chr2	175649427	175657253	7827
chr2	175867778	175871641	3864
chr2	176028119	176037265	9147
chr2	176042961	176050316	7356
chr2	176120979	176122338	1360
chr2	176862845	176874309	11465
chr2	176931570	176932217	648
chr2	176936497	176936870	374
chr2	176937894	176938110	217
chr2	176939214	176954061	14848
chr2	176957291	176958580	1290
chr2	176972002	176972270	269
chr2	176986498	176988023	1526
chr2	176992646	176997896	5251
chr2	176999486	177005923	6438
chr2	177016559	177017491	933
chr2	177021134	177023756	2623
chr2	177024626	177025048	423
chr2	177027227	177030580	3354
chr2	177036160	177037661	1502
chr2	177039231	177043914	4684
chr2	177051039	177054858	3820
chr2	177073175	177073564	390
chr2	177133491	177135680	2190
chr2	177502036	177503260	1225
chr2	178013048	178013513	466
chr2	178035543	178038776	3234
chr2	178073529	178081567	8039
chr2	178126967	178130782	3816
chr2	178256957	178258769	1813
chr2	178413796	178419832	6037
chr2	178478928	178484883	5956
chr2	178490657	178492380	1724
chr2	178499217	178499642	426
chr2	178626385	178628679	2295
chr2	178936364	178937901	1538
chr2	178972371	178973273	903
chr2	178976946	178978459	1514
chr2	179058446	179060516	2071
chr2	179276996	179280205	3210
chr2	179311369	179319673	8305
chr2	179335726	179349860	14135
chr2	179383235	179393106	9872
chr2	180128286	180129995	1710
chr2	180724539	180727760	3222
chr2	180869800	180872329	2530
chr2	181555864	181557429	1566
chr2	181844446	181846951	2506
chr2	182321891	182322882	992
chr2	182519581	182523653	4073
chr2	182542718	182550246	7529
chr2	182559121	182559651	531
chr2	182756038	182759965	3928
chr2	182817131	182819827	2697
chr2	183472668	183473654	987
chr2	183576373	183584768	8396
chr2	183730735	183732216	1482
chr2	183901321	183903833	2513
chr2	183940890	183946881	5992
chr2	183979643	184011007	31365
chr2	185462261	185464509	2249
chr2	186601067	186610417	9351
chr2	187347567	187354186	6620
chr2	187453814	187457316	3503
chr2	187557969	187560052	2084
chr2	187708099	187717364	9266
chr2	187826262	187827840	1579
chr2	188930786	188931054	269
chr2	189152105	189152897	793
chr2	189156085	189159259	3175
chr2	189813764	189814827	1064
chr2	190305414	190307487	2074
chr2	190395852	190409862	14011
chr2	190444599	190446333	1735
chr2	190525595	190527649	2055
chr2	190535100	190544293	9194
chr2	190626848	190628260	1413
chr2	190645682	190650612	4931
chr2	190743679	190745036	1358
chr2	191183690	191185747	2058
chr2	191189839	191194567	4729
chr2	191200508	191220145	19638
chr2	191242858	191244796	1939
chr2	191270344	191275580	5237
chr2	191397462	191400554	3093
chr2	191512636	191514983	2348
chr2	191624802	191626818	2017
chr2	191743442	191748966	5525
chr2	191876933	191879733	2801
chr2	191885114	191886560	1447
chr2	192004230	192020056	15827
chr2	192109251	192112452	3202
chr2	192306901	192307554	654
chr2	192342191	192342845	655
chr2	192368190	192369231	1042
chr2	192419071	192420998	1928
chr2	192538794	192550804	12011
chr2	192786273	192788172	1900
chr2	193058898	193061494	2597
chr2	194140689	194142459	1771
chr2	194366192	194368152	1961
chr2	194768254	194769506	1253
chr2	196410247	196412989	2743
chr2	196427408	196427771	364
chr2	196433280	196441119	7840
chr2	196519871	196525960	6090
chr2	197032605	197038577	5973
chr2	197455327	197458880	3554
chr2	197502935	197506181	3247
chr2	197663039	197665234	2196
chr2	197788488	197795901	7414
chr2	198028773	198030201	1429
chr2	198160751	198179606	18856
chr2	198235031	198236555	1525
chr2	198297373	198301631	4259
chr2	198314901	198320121	5221
chr2	198363284	198365957	2674
chr2	198379170	198383536	4367
chr2	198568868	198572494	3627
chr2	198648103	198652099	3997
chr2	198668737	198671414	2678
chr2	200319870	200325286	5417
chr2	200326631	200329747	3117
chr2	200332216	200337850	5635
chr2	200367070	200372898	5829
chr2	200408265	200413457	5193
chr2	200418120	200418555	436
chr2	200468443	200469101	659
chr2	200475730	200476053	324
chr2	200523861	200525084	1224
chr2	200715289	200716321	1033
chr2	200774182	200777692	3511
chr2	200818444	200821297	2854
chr2	201039162	201040592	1431
chr2	201170703	201173024	2322
chr2	201346298	201346638	341
chr2	201373967	201377478	3512
chr2	201388227	201395596	7370
chr2	201450329	201451230	902
chr2	201673332	201684103	10772
chr2	201726385	201730977	4593
chr2	201750955	201755193	4239
chr2	201826889	201830055	3167
chr2	201831155	201831531	377
chr2	201934729	201937661	2933
chr2	201979653	201986802	7150
chr2	201993433	201996526	3094
chr2	202075338	202076094	757
chr2	202098534	202099087	554
chr2	202121906	202129697	7792
chr2	202315045	202317237	2193
chr2	202482391	202484063	1673
chr2	202502974	202510549	7576
chr2	202642713	202647817	5105
chr2	202896800	202902594	5795
chr2	202903849	202905195	1347
chr2	203013605	203014554	950
chr2	203033714	203036878	3165
chr2	203060824	203061208	385
chr2	203065103	203067593	2491
chr2	203101820	203104244	2425
chr2	203128783	203132595	3813
chr2	203206558	203207106	549
chr2	203212816	203213214	399
chr2	203230874	203233143	2270
chr2	203239153	203242903	3751
chr2	203440149	203440734	586
chr2	203482916	203483307	392
chr2	203498012	203501165	3154
chr2	203509953	203510918	966
chr2	203735385	203738031	2647
chr2	203775252	203778727	3476
chr2	203878395	203883354	4960
chr2	204101790	204105401	3612
chr2	204191302	204195034	3733
chr2	204396927	204400589	3663
chr2	204442994	204448826	5833
chr2	204506502	204508418	1917
chr2	204591956	204592866	911
chr2	204643219	204643774	556
chr2	204649968	204650980	1013
chr2	204776061	204776847	787
chr2	204778518	204778995	478
chr2	205409628	205411349	1722
chr2	206546570	206547530	961
chr2	206549642	206551018	1377
chr2	206822384	206822922	539
chr2	206914904	206916137	1234
chr2	206949178	206951150	1973
chr2	206957709	206964579	6871
chr2	206977288	206981111	3824
chr2	207022664	207025781	3118
chr2	207114937	207116176	1240
chr2	207122639	207123107	469
chr2	207138484	207142149	3666
chr2	207275623	207276178	556
chr2	207307631	207309190	1560
chr2	207505553	207507918	2366
chr2	207628547	207631228	2682
chr2	207912406	207912922	517
chr2	208028105	208032705	4601
chr2	208391178	208398022	6845
chr2	208488154	208492107	3954
chr2	208545600	208546884	1285
chr2	208574425	208580657	6233
chr2	208631192	208635997	4806
chr2	208637246	208637872	627
chr2	208889604	208890553	950
chr2	208977174	208977549	376
chr2	208984297	208985391	1095
chr2	208988374	208991433	3060
chr2	209004287	209004754	468
chr2	209058423	209058766	344
chr2	209118516	209120561	2046
chr2	209129709	209134395	4687
chr2	209224009	209226171	2163
chr2	210251890	210252710	821
chr2	210288233	210289747	1515
chr2	210524097	210528162	4066
chr2	210636093	210637601	1509
chr2	210672979	210674252	1274
chr2	210676841	210677212	372
chr2	210866295	210868352	2058
chr2	211033368	211038713	5346
chr2	211088699	211090624	1926
chr2	211336356	211347372	11017
chr2	213400827	213404076	3250
chr2	213693558	213701705	8148
chr2	213802249	213802535	287
chr2	214014115	214017196	3082
chr2	214053958	214056482	2525
chr2	214147604	214152409	4806
chr2	215672302	215674314	2013
chr2	215675363	215675888	526
chr2	216161395	216161628	234
chr2	216175832	216177442	1611
chr2	216300159	216301258	1100
chr2	216410167	216410486	320
chr2	216877675	216878541	867
chr2	216945989	216947032	1044
chr2	216972174	216974951	2778
chr2	216979239	216980189	951
chr2	217235690	217238952	3263
chr2	217276828	217278065	1238
chr2	217362849	217365269	2421
chr2	217497681	217499218	1538
chr2	217530587	217531500	914
chr2	217556702	217561444	4743
chr2	217711126	217754930	43805
chr2	218651515	218656111	4597
chr2	218691281	218692932	1652
chr2	218874535	218875422	888
chr2	219080144	219094267	14124
chr2	219118455	219124899	6445
chr2	219133613	219136118	2506
chr2	219156893	219157302	410
chr2	219187053	219189024	1972
chr2	219220158	219224704	4547
chr2	219231989	219233029	1041
chr2	219252065	219253543	1479
chr2	219260474	219261377	904
chr2	219263641	219265227	1587
chr2	219270935	219272208	1274
chr2	219432005	219434895	2891
chr2	219470532	219477356	6825
chr2	219523524	219524860	1337
chr2	219535775	219539461	3687
chr2	219574821	219577042	2222
chr2	219646516	219647300	785
chr2	219663220	219663540	321
chr2	219723052	219726059	3008
chr2	219737579	219739829	2251
chr2	219744873	219745514	642
chr2	219748148	219748855	708
chr2	219757541	219758352	812
chr2	219761100	219764206	3107
chr2	219773151	219774556	1406
chr2	219822810	219828717	5908
chr2	219836994	219850577	13584
chr2	219857275	219858594	1320
chr2	219865583	219869276	3694
chr2	219870367	219870728	362
chr2	219894603	219895041	439
chr2	219904444	219907123	2680
chr2	219925665	219926115	451
chr2	220019284	220026060	6777
chr2	220040351	220044669	4319
chr2	220065156	220066676	1521
chr2	220070828	220072159	1332
chr2	220078659	220080716	2058
chr2	220082618	220084372	1755
chr2	220093120	220095279	2160
chr2	220096086	220096316	231
chr2	220107440	220110987	3548
chr2	220113885	220123247	9363
chr2	220141258	220147771	6514
chr2	220159244	220160241	998
chr2	220173053	220174440	1388
chr2	220177320	220178856	1537
chr2	220180340	220181021	682
chr2	220196274	220201980	5707
chr2	220214595	220215978	1384
chr2	220224840	220225642	803
chr2	220250156	220256118	5963
chr2	220261470	220267602	6133
chr2	220283149	220284229	1081
chr2	220289266	220292615	3350
chr2	220299447	220300285	839
chr2	220361279	220363858	2580
chr2	220401190	220401882	693
chr2	220407536	220408945	1410
chr2	220416927	220418361	1435
chr2	220434927	220436435	1509
chr2	220461116	220464892	3777
chr2	220491529	220493414	1886
chr2	220507284	220509112	1829
chr2	220554127	220556535	2409
chr2	222436104	222438760	2657
chr2	222474254	222475664	1411
chr2	222756029	222756686	658
chr2	222898491	222899457	967
chr2	223151289	223156683	5395
chr2	223161650	223161970	321
chr2	223175705	223177416	1712
chr2	223182865	223186002	3138
chr2	223287720	223291002	3283
chr2	223519594	223521562	1969
chr2	223533671	223538299	4629
chr2	223725483	223727016	1534
chr2	223917576	223918435	860
chr2	224448413	224452082	3670
chr2	224588452	224588781	330
chr2	224701792	224702761	970
chr2	224808927	224810307	1381
chr2	224821239	224823337	2099
chr2	224903171	224904309	1139
chr2	225305988	225308038	2051
chr2	225447948	225452836	4889
chr2	225467426	225469097	1672
chr2	225541906	225542387	482
chr2	225831878	225832154	277
chr2	226608427	226611541	3115
chr2	227655640	227656817	1178
chr2	227662184	227666344	4161
chr2	227699063	227704226	5164
chr2	228028931	228029426	496
chr2	228188303	228197700	9398
chr2	228242548	228246574	4027
chr2	228247521	228249908	2388
chr2	228259055	228261125	2071
chr2	228335641	228340205	4565
chr2	228372175	228376998	4824
chr2	228431557	228433940	2384
chr2	228582207	228583099	893
chr2	228630512	228633272	2761
chr2	228712064	228712453	390
chr2	228734920	228738275	3356
chr2	230135500	230136237	738
chr2	230577943	230580295	2353
chr2	230782736	230789753	7018
chr2	230802264	230805855	3592
chr2	230932465	230933508	1044
chr2	230988559	230991927	3369
chr2	231275413	231277972	2560
chr2	231571032	231571287	256
chr2	231575468	231579658	4191
chr2	231692811	231693234	424
chr2	231714264	231715042	779
chr2	231809964	231810542	579
chr2	231821967	231822407	441
chr2	231852080	231864309	12230
chr2	231902002	231903186	1185
chr2	231917474	231917700	227
chr2	231921190	231924212	3023
chr2	232047198	232047511	314
chr2	232062063	232064646	2584
chr2	232219612	232221637	2026
chr2	232267929	232270383	2455
chr2	232276575	232277774	1200
chr2	232327843	232331214	3372
chr2	232347572	232349035	1464
chr2	232377732	232380017	2286
chr2	232394223	232399837	5615
chr2	232445909	232479839	33931
chr2	232503728	232508360	4633
chr2	232525991	232529181	3191
chr2	232545217	232547784	2568
chr2	232569104	232576679	7576
chr2	232581679	232583059	1381
chr2	232617594	232618239	646
chr2	232643356	232648872	5517
chr2	232649863	232652590	2728
chr2	232654274	232662876	8603
chr2	232789936	232791258	1323
chr2	232824788	232827688	2901
chr2	233215469	233216186	718
chr2	233230840	233231257	418
chr2	233251237	233252304	1068
chr2	233283474	233286243	2770
chr2	233350458	233353022	2565
chr2	233358876	233359916	1041
chr2	233367720	233368451	732
chr2	233385605	233389442	3838
chr2	233411322	233417180	5859
chr2	233470411	233472538	2128
chr2	233491356	233494347	2992
chr2	233496923	233499965	3043
chr2	233560345	233562926	2582
chr2	233791944	233793466	1523
chr2	233808163	233808424	262
chr2	233980396	233988027	7632
chr2	234159991	234161408	1418
chr2	234262127	234264099	1973
chr2	234379489	234383780	4292
chr2	234474538	234475647	1110
chr2	234649012	234669407	20396
chr2	234702051	234703520	1470
chr2	234761579	234763754	2176
chr2	234773566	234777516	3951
chr2	234847520	234848658	1139
chr2	235156130	235157675	1546
chr2	235392098	235394626	2529
chr2	235403989	235406682	2694
chr2	235701281	235701522	242
chr2	235807564	235812456	4893
chr2	235859627	235861948	2322
chr2	235995264	235997201	1938
chr2	236305798	236306141	344
chr2	236310180	236311719	1540
chr2	236338739	236340554	1816
chr2	236402485	236404051	1567
chr2	236577931	236580472	2542
chr2	237071855	237078833	6979
chr2	237081466	237081861	396
chr2	237086831	237087583	753
chr2	237145411	237146597	1187
chr2	237413971	237418006	4036
chr2	237464294	237472411	8118
chr2	237475750	237477181	1432
chr2	237534512	237538404	3893
chr2	237847831	237850114	2284
chr2	237970572	237975060	4489
chr2	237993609	237997498	3890
chr2	238062704	238067836	5133
chr2	238119048	238120278	1231
chr2	238383212	238384776	1565
chr2	238395668	238396066	399
chr2	238535825	238536851	1027
chr2	238571274	238571679	406
chr2	238600901	238602348	1448
chr2	238705564	238709928	4365
chr2	238767618	238768241	624
chr2	238839788	238857628	17841
chr2	238874565	238876939	2375
chr2	238965224	238972595	7372
chr2	239062250	239068858	6609
chr2	239071832	239073913	2082
chr2	239110997	239113403	2407
chr2	239138547	239144382	5836
chr2	239147636	239150194	2559
chr2	239195068	239200492	5425
chr2	239227174	239231759	4586
chr2	239334721	239337181	2461
chr2	239624484	239626158	1675
chr2	239627445	239635557	8113
chr2	239699043	239699786	744
chr2	239756671	239758536	1866
chr2	239841856	239851081	9226
chr2	239927039	239933267	6229
chr2	240321035	240323816	2782
chr2	240517506	240518904	1399
chr2	240961084	240967059	5976
chr2	241075075	241076479	1405
chr2	241335100	241337244	2145
chr2	241374474	241375544	1071
chr2	241391879	241392642	764
chr2	241492305	241502011	9707
chr2	241503707	241508771	5065
chr2	241524551	241528021	3471
chr2	241609638	241614510	4873
chr2	241639711	241640983	1273
chr2	241758354	241760651	2298
chr2	241771231	241771682	452
chr2	241796781	241797514	734
chr2	241937805	241938793	989
chr2	242040655	242042359	1705
chr2	242079416	242081948	2533
chr2	242086216	242091091	4876
chr2	242157711	242159121	1411
chr2	242251407	242260397	8991
chr2	242294019	242299070	5052
chr2	242446446	242448604	2159
chr2	242480395	242481760	1366
chr2	242498646	242499162	517
chr2	242548761	242550220	1460
chr2	242575683	242578928	3246
chr2	242585977	242587879	1903
chr2	242625606	242627216	1611
chr2	242639609	242643238	3630
chr2	242663171	242668456	5286
chr2	242673426	242675285	1860
chr2	242739216	242740584	1369
chr2	242742850	242744773	1924
chr2	242813654	242817155	3502
chr2	242843787	242845032	1246
chr2	242888853	242889822	970
chr2	243153312	243154154	843
chr20	247305	248035	731
chr20	260168	262603	2436
chr20	270297	271743	1447
chr20	276875	279483	2609
chr20	280974	281819	846
chr20	289529	292545	3017
chr20	304681	308630	3950
chr20	326586	330337	3752
chr20	361261	362732	1472
chr20	387805	389520	1716
chr20	399319	403062	3744
chr20	441449	443967	2519
chr20	523175	524616	1442
chr20	590152	591315	1164
chr20	633472	634417	946
chr20	643941	645147	1207
chr20	653008	657902	4895
chr20	690085	690991	907
chr20	741634	742435	802
chr20	757160	757868	709
chr20	799031	799698	668
chr20	813319	815102	1784
chr20	821475	822384	910
chr20	824783	827657	2875
chr20	847868	851564	3697
chr20	982250	983569	1320
chr20	1097756	1100005	2250
chr20	1164937	1166353	1417
chr20	1183323	1185968	2646
chr20	1205102	1223145	18044
chr20	1246646	1247044	399
chr20	1293774	1294564	791
chr20	1302129	1311798	9670
chr20	1372563	1374361	1799
chr20	1446431	1448859	2429
chr20	1782475	1785914	3440
chr20	1874630	1876279	1650
chr20	1922410	1928213	5804
chr20	2032489	2033511	1023
chr20	2080555	2091942	11388
chr20	2172582	2173351	770
chr20	2186083	2191850	5768
chr20	2212555	2213613	1059
chr20	2286373	2287311	939
chr20	2449841	2451740	1900
chr20	2488175	2489890	1716
chr20	2498347	2502989	4643
chr20	2504854	2506141	1288
chr20	2539034	2541715	2682
chr20	2542714	2547208	4495
chr20	2631813	2634709	2897
chr20	2644454	2645928	1475
chr20	2666684	2674473	7790
chr20	2732505	2733622	1118
chr20	2789754	2803123	13370
chr20	2820526	2822115	1590
chr20	2852471	2860854	8384
chr20	3026102	3027523	1422
chr20	3052357	3052900	544
chr20	3063240	3063934	695
chr20	3071752	3076945	5194
chr20	3085882	3090110	4229
chr20	3138299	3140937	2639
chr20	3148767	3149132	366
chr20	3153296	3155238	1943
chr20	3183502	3186910	3409
chr20	3189704	3191277	1574
chr20	3217338	3221000	3663
chr20	3229588	3229887	300
chr20	3383224	3392544	9321
chr20	3450883	3453042	2160
chr20	3641078	3641668	591
chr20	3662560	3663016	457
chr20	3713062	3714191	1130
chr20	3725846	3726336	491
chr20	3746607	3749340	2734
chr20	3758036	3759268	1233
chr20	3760423	3762370	1948
chr20	3763218	3763918	701
chr20	3765982	3769418	3437
chr20	3776223	3776810	588
chr20	3800655	3802397	1743
chr20	3826889	3828216	1328
chr20	3868672	3871757	3086
chr20	3993457	3997608	4152
chr20	4066255	4066932	678
chr20	4129442	4130514	1073
chr20	4152179	4154056	1878
chr20	4202257	4202773	517
chr20	4228822	4230552	1731
chr20	4633465	4642578	9114
chr20	4666706	4668369	1664
chr20	4718830	4723429	4600
chr20	4741011	4742454	1444
chr20	4803092	4804238	1147
chr20	5001529	5005748	4220
chr20	5087860	5112317	24458
chr20	5295444	5300096	4653
chr20	5449860	5452523	2664
chr20	5461661	5474492	12832
chr20	5485331	5495346	10016
chr20	5499347	5512784	13438
chr20	5590199	5592271	2073
chr20	5636984	5637412	429
chr20	5682124	5682643	520
chr20	5729756	5732042	2287
chr20	5891488	5892706	1219
chr20	5930482	5932053	1572
chr20	5983108	5998261	15154
chr20	6193335	6195027	1693
chr20	6747825	6749392	1568
chr20	6750632	6751232	601
chr20	8978555	8978939	385
chr20	9048976	9050351	1376
chr20	9486932	9491224	4293
chr20	9819230	9819928	699
chr20	10011987	10018986	7000
chr20	10153018	10153274	257
chr20	10197793	10200521	2729
chr20	10408258	10418011	9754
chr20	10652555	10655276	2722
chr20	11521479	11522651	1173
chr20	11666043	11670319	4277
chr20	11870404	11874144	3741
chr20	13200670	13202916	2247
chr20	13618369	13620471	2103
chr20	13764024	13781566	17543
chr20	13881898	13883173	1276
chr20	13967464	13977570	10107
chr20	16177655	16182804	5150
chr20	16553658	16556966	3309
chr20	16709837	16714107	4271
chr20	17206489	17207809	1321
chr20	17307436	17308837	1402
chr20	17485801	17486467	667
chr20	17511396	17512945	1550
chr20	17548194	17552901	4708
chr20	17660543	17663689	3147
chr20	17673384	17690498	17115
chr20	17730875	17731851	977
chr20	17759196	17759781	586
chr20	17785162	17790593	5432
chr20	17809955	17817491	7537
chr20	17852047	17854882	2836
chr20	17901608	17906046	4439
chr20	17946234	17953525	7292
chr20	17991234	17998993	7760
chr20	18030130	18031582	1453
chr20	18036362	18041023	4662
chr20	18073125	18073663	539
chr20	18117598	18119453	1856
chr20	18207260	18211544	4285
chr20	18244637	18257013	12377
chr20	18268272	18270190	1919
chr20	18443963	18451973	8011
chr20	18476468	18478241	1774
chr20	18482473	18494097	11625
chr20	18547049	18548784	1736
chr20	18568128	18570210	2083
chr20	18791984	18798764	6781
chr20	18811108	18813851	2744
chr20	19192685	19193993	1309
chr20	19620085	19620894	810
chr20	19675520	19679243	3724
chr20	19737921	19739945	2025
chr20	19994920	20006726	11807
chr20	20032163	20035433	3271
chr20	20347481	20350212	2732
chr20	20366011	20371211	5201
chr20	20692143	20694022	1880
chr20	20850511	20850773	263
chr20	20976314	20979356	3043
chr20	21000912	21001239	328
chr20	21080831	21084687	3857
chr20	21105968	21106658	691
chr20	21243026	21247824	4799
chr20	21272253	21272987	735
chr20	21281596	21286130	4535
chr20	21371354	21372925	1572
chr20	21376089	21379984	3896
chr20	21486225	21487278	1054
chr20	21490704	21491759	1056
chr20	21495683	21496640	958
chr20	21502516	21503798	1283
chr20	21709620	21710269	650
chr20	21789847	21790937	1091
chr20	22549010	22549858	849
chr20	22558811	22559829	1019
chr20	22564739	22565709	971
chr20	22567493	22567808	316
chr20	22662234	22677421	15188
chr20	23028080	23028554	475
chr20	23031178	23031912	735
chr20	23113477	23114337	861
chr20	23117125	23118391	1267
chr20	23224757	23225397	641
chr20	23328519	23334269	5751
chr20	23336816	23349585	12770
chr20	23400777	23402255	1479
chr20	23468274	23476369	8096
chr20	23609945	23612782	2838
chr20	23617270	23618678	1409
chr20	23636430	23637135	706
chr20	24449937	24451148	1212
chr20	24970972	24976108	5137
chr20	25012277	25013628	1352
chr20	25037561	25038987	1427
chr20	25061720	25063247	1528
chr20	25126437	25132083	5647
chr20	25175286	25178618	3333
chr20	25227934	25229648	1715
chr20	25368432	25373911	5480
chr20	25384638	25396748	12111
chr20	25564983	25566162	1180
chr20	25603347	25606001	2655
chr20	25676808	25677928	1121
chr20	25728220	25735517	7298
chr20	25833262	25852206	18945
chr20	25962239	25973401	11163
chr20	25985107	25993295	8189
chr20	26187959	26192431	4473
chr20	29513538	29525255	11718
chr20	29567832	29573179	5348
chr20	29611437	29612935	1499
chr20	30071508	30072430	923
chr20	30101221	30102931	1711
chr20	30160530	30161538	1009
chr20	30174699	30176098	1400
chr20	30190516	30194955	4440
chr20	30200991	30201653	663
chr20	30306672	30312892	6221
chr20	30325306	30328106	2801
chr20	30448436	30452158	3723
chr20	30457504	30460638	3135
chr20	30466120	30470264	4145
chr20	30535736	30540879	5144
chr20	30605671	30607223	1553
chr20	30639017	30641757	2741
chr20	30696303	30697980	1678
chr20	30777542	30779010	1469
chr20	30788238	30797416	9179
chr20	30863577	30868269	4693
chr20	30942618	30952171	9554
chr20	31037657	31038962	1306
chr20	31070027	31073057	3031
chr20	31122433	31126922	4490
chr20	31140514	31143709	3196
chr20	31170620	31173694	3075
chr20	31330603	31331467	865
chr20	31349915	31351328	1414
chr20	31406053	31411837	5785
chr20	31772492	31773804	1313
chr20	31861350	31867251	5902
chr20	31988398	31989538	1141
chr20	32030942	32032518	1577
chr20	32076523	32078960	2438
chr20	32243704	32262686	18983
chr20	32273120	32274807	1688
chr20	32280002	32287028	7027
chr20	32307527	32308511	985
chr20	32319371	32321260	1890
chr20	32398811	32401049	2239
chr20	32425933	32426541	609
chr20	32448869	32451571	2703
chr20	32487870	32489291	1422
chr20	32579496	32584869	5374
chr20	32590140	32594181	4042
chr20	32602728	32608941	6214
chr20	32652348	32657868	5521
chr20	32696557	32703291	6735
chr20	32760205	32760635	431
chr20	32770961	32774710	3750
chr20	32803603	32804576	974
chr20	32808102	32812390	4289
chr20	32855955	32857811	1857
chr20	32890209	32891932	1724
chr20	32898749	32900375	1627
chr20	32941568	32945027	3460
chr20	32949604	32953920	4317
chr20	33097116	33111122	14007
chr20	33142894	33149204	6311
chr20	33261489	33268525	7037
chr20	33281296	33301786	20491
chr20	33412245	33413815	1571
chr20	33460027	33460845	819
chr20	33463721	33465374	1654
chr20	33486424	33487475	1052
chr20	33543080	33545095	2016
chr20	33677507	33683057	5551
chr20	33734378	33736742	2365
chr20	33762126	33763868	1743
chr20	33814072	33815500	1429
chr20	33864692	33877093	12402
chr20	33998638	34000786	2149
chr20	34022073	34022790	718
chr20	34041621	34044118	2498
chr20	34107702	34120671	12970
chr20	34125703	34134460	8758
chr20	34188633	34190597	1965
chr20	34199967	34211169	11203
chr20	34217095	34220666	3572
chr20	34245239	34254911	9673
chr20	34285249	34288030	2782
chr20	34318780	34332815	14036
chr20	34358938	34361736	2799
chr20	34438538	34451395	12858
chr20	34538745	34544836	6092
chr20	34651205	34653934	2730
chr20	34679254	34681621	2368
chr20	34823815	34826074	2260
chr20	34893728	34895436	1709
chr20	35064019	35065039	1021
chr20	35089060	35091383	2324
chr20	35105616	35109114	3499
chr20	35168880	35170351	1472
chr20	35199563	35204648	5086
chr20	35232735	35237258	4524
chr20	35373800	35375665	1866
chr20	35400657	35403169	2513
chr20	35491287	35492701	1415
chr20	35578959	35580485	1527
chr20	35723303	35725038	1736
chr20	35806380	35808878	2499
chr20	35916512	35919063	2552
chr20	35974090	35975036	947
chr20	36012062	36013495	1434
chr20	36035061	36035357	297
chr20	36145198	36159714	14517
chr20	36192737	36193340	604
chr20	36304149	36307081	2933
chr20	36320683	36323359	2677
chr20	36343595	36344842	1248
chr20	36543099	36543597	499
chr20	36658224	36664640	6417
chr20	36737825	36739844	2020
chr20	36888348	36889838	1491
chr20	36895731	36901037	5307
chr20	37063122	37064276	1155
chr20	37068611	37071234	2624
chr20	37074231	37077371	3141
chr20	37085635	37086215	581
chr20	37090721	37091538	818
chr20	37100409	37103422	3014
chr20	37206803	37213516	6714
chr20	37294620	37294874	255
chr20	37302332	37303608	1277
chr20	37351780	37357092	5313
chr20	37359300	37360243	944
chr20	37376269	37378250	1982
chr20	37416130	37419816	3687
chr20	37425848	37429311	3464
chr20	37464425	37465120	696
chr20	37466724	37468047	1324
chr20	37554187	37556027	1841
chr20	37582092	37586116	4025
chr20	37590442	37591557	1116
chr20	37673510	37679410	5901
chr20	37706197	37707605	1409
chr20	39299219	39302304	3086
chr20	39310629	39311640	1012
chr20	39315710	39319870	4161
chr20	39539239	39539902	664
chr20	39540754	39542856	2103
chr20	39595195	39595788	594
chr20	39597496	39598470	975
chr20	39649209	39655073	5865
chr20	39656676	39660266	3591
chr20	39763562	39768072	4511
chr20	39968500	39969603	1104
chr20	39994700	39995102	403
chr20	40245361	40247901	2541
chr20	40319785	40325282	5498
chr20	41817653	41818984	1332
chr20	42072953	42073915	963
chr20	42084395	42088802	4408
chr20	42136130	42137815	1686
chr20	42217077	42221188	4112
chr20	42285149	42286774	1626
chr20	42295087	42296663	1577
chr20	42351707	42364995	13289
chr20	42539244	42546363	7120
chr20	42718840	42719902	1063
chr20	42788219	42789026	808
chr20	42829817	42845470	15654
chr20	42875673	42877092	1420
chr20	42927382	42929041	1660
chr20	42939118	42940554	1437
chr20	42955152	42955805	654
chr20	42974607	42977694	3088
chr20	42983637	42985233	1597
chr20	43019239	43019536	298
chr20	43023094	43023326	233
chr20	43076488	43080632	4145
chr20	43092090	43095800	3711
chr20	43104198	43105452	1255
chr20	43148953	43151226	2274
chr20	43159766	43162969	3204
chr20	43237180	43239125	1946
chr20	43279744	43280851	1108
chr20	43374231	43375000	770
chr20	43378740	43379139	400
chr20	43438565	43439588	1024
chr20	43485288	43485816	529
chr20	43512887	43515600	2714
chr20	43538517	43540048	1532
chr20	43587716	43589502	1787
chr20	43594592	43597677	3086
chr20	43726622	43727445	824
chr20	43741764	43745783	4020
chr20	43767174	43767993	820
chr20	43858271	43860656	2386
chr20	43877351	43885319	7969
chr20	43911626	43913278	1653
chr20	43921417	43922721	1305
chr20	43926304	43926794	491
chr20	43976462	43977384	923
chr20	43990099	43994674	4576
chr20	43998400	44010748	12349
chr20	44033372	44035750	2379
chr20	44044478	44045367	890
chr20	44065440	44065911	472
chr20	44098192	44100020	1829
chr20	44114345	44118265	3921
chr20	44416980	44424416	7437
chr20	44439536	44441953	2418
chr20	44461746	44464835	3090
chr20	44485253	44486484	1232
chr20	44513433	44521123	7691
chr20	44524732	44530045	5314
chr20	44538498	44541728	3231
chr20	44560823	44565214	4392
chr20	44595360	44605257	9898
chr20	44608712	44610653	1942
chr20	44639005	44639467	463
chr20	44650138	44651494	1357
chr20	44657891	44658363	473
chr20	44660341	44661098	758
chr20	44715981	44722045	6065
chr20	44728064	44728829	766
chr20	44734975	44739942	4968
chr20	44744878	44747131	2254
chr20	44798589	44804011	5423
chr20	44826401	44833030	6630
chr20	44855071	44856341	1271
chr20	44935872	44937205	1334
chr20	44991980	44993885	1906
chr20	45034002	45035984	1983
chr20	45087573	45088167	595
chr20	45141550	45142474	925
chr20	45316228	45319115	2888
chr20	45439748	45440355	608
chr20	45523150	45523945	796
chr20	45824893	45825599	707
chr20	45867433	45868431	999
chr20	45944504	45951639	7136
chr20	45958981	45961481	2501
chr20	45984318	45987829	3512
chr20	46001213	46002357	1145
chr20	46024816	46028288	3473
chr20	46029655	46031432	1778
chr20	46094103	46094581	479
chr20	46103851	46105503	1653
chr20	46130196	46132665	2470
chr20	46170367	46174387	4021
chr20	46413520	46415388	1869
chr20	46526162	46531619	5458
chr20	46576061	46587564	11504
chr20	46598124	46607016	8893
chr20	46607923	46622381	14459
chr20	46745209	46750750	5542
chr20	46911672	46912338	667
chr20	46940366	46940580	215
chr20	46954157	46956375	2219
chr20	47097344	47101632	4289
chr20	47179681	47181041	1361
chr20	47443586	47445030	1445
chr20	47494671	47495300	630
chr20	47537192	47538690	1499
chr20	47658713	47668615	9903
chr20	47802376	47806891	4516
chr20	47812488	47814482	1995
chr20	47830548	47841312	10765
chr20	47892198	47897906	5709
chr20	47935020	47935608	589
chr20	48065425	48066569	1145
chr20	48100317	48101185	869
chr20	48184103	48185360	1258
chr20	48329061	48330960	1900
chr20	48428784	48430066	1283
chr20	48528492	48534399	5908
chr20	48551621	48554311	2691
chr20	48594161	48601028	6868
chr20	48626328	48626784	457
chr20	48645135	48649733	4599
chr20	48687783	48688167	385
chr20	48728314	48735321	7008
chr20	48747007	48750131	3125
chr20	48763655	48778039	14385
chr20	48779317	48790880	11564
chr20	48806332	48812111	5780
chr20	48964740	48970109	5370
chr20	48990349	48991088	740
chr20	49126065	49128449	2385
chr20	49246463	49247506	1044
chr20	49261931	49262424	494
chr20	49346835	49350140	3306
chr20	49410944	49412447	1504
chr20	49489272	49490942	1671
chr20	49543825	49557667	13843
chr20	49564270	49582366	18097
chr20	49626103	49626827	725
chr20	49637863	49640701	2839
chr20	50138983	50140602	1620
chr20	50158964	50159720	757
chr20	50383108	50384854	1747
chr20	50557035	50557350	316
chr20	50720833	50723524	2692
chr20	50806881	50809596	2716
chr20	52142121	52148149	6029
chr20	52199383	52229072	29690
chr20	52275077	52277712	2636
chr20	52470524	52470976	453
chr20	52489808	52493770	3963
chr20	52532090	52533321	1232
chr20	52535192	52535839	648
chr20	52824319	52825081	763
chr20	53087257	53087490	234
chr20	54933656	54934643	988
chr20	54964649	54969584	4936
chr20	55040084	55045928	5845
chr20	55148421	55150202	1782
chr20	55305590	55306882	1293
chr20	55325589	55326082	494
chr20	55403365	55404133	769
chr20	55483924	55484932	1009
chr20	55499066	55502283	3218
chr20	55623869	55628347	4479
chr20	55629426	55629872	447
chr20	55677345	55678772	1428
chr20	55684230	55686117	1888
chr20	55904874	55905315	442
chr20	55922968	55935359	12392
chr20	55963022	55967528	4507
chr20	56099425	56100570	1146
chr20	56203642	56203917	276
chr20	56259429	56259696	268
chr20	56283928	56285793	1866
chr20	56293508	56294653	1146
chr20	56388865	56390017	1153
chr20	56407938	56411596	3659
chr20	56447080	56448757	1678
chr20	56799788	56806246	6459
chr20	56811513	56812391	879
chr20	56882736	56883921	1186
chr20	56884788	56885333	546
chr20	56963553	56965684	2132
chr20	57041676	57042802	1127
chr20	57224589	57228785	4197
chr20	57267506	57269010	1505
chr20	57378577	57379001	425
chr20	57413770	57417714	3945
chr20	57463574	57468222	4649
chr20	57553941	57560184	6244
chr20	57581414	57582686	1273
chr20	57606853	57609715	2863
chr20	57615797	57619281	3485
chr20	57815587	57816051	465
chr20	57875558	57875901	344
chr20	57978817	57979357	541
chr20	58043199	58047692	4494
chr20	58152187	58152914	728
chr20	58178623	58182709	4087
chr20	58506191	58509498	3308
chr20	58514559	58516256	1698
chr20	58662150	58663966	1817
chr20	59323185	59327018	3834
chr20	59442237	59444056	1820
chr20	59762396	59763984	1589
chr20	59826876	59829074	2199
chr20	59999908	60001048	1141
chr20	60532155	60535605	3451
chr20	60638142	60642938	4797
chr20	60693625	60702671	9047
chr20	60716146	60720685	4540
chr20	60756236	60762229	5994
chr20	60810063	60811352	1290
chr20	60812499	60815108	2610
chr20	60875508	60880395	4888
chr20	60941861	60943028	1168
chr20	60959898	60963957	4060
chr20	60966306	60971478	5173
chr20	60981100	60982816	1717
chr20	61000636	61005344	4709
chr20	61141506	61143158	1653
chr20	61272661	61274324	1664
chr20	61424695	61427059	2365
chr20	61427897	61428847	951
chr20	61436143	61437296	1154
chr20	61448157	61449154	998
chr20	61450612	61456262	5651
chr20	61490998	61494040	3043
chr20	61510522	61511249	728
chr20	61554415	61558934	4520
chr20	61560360	61560961	602
chr20	61567840	61574017	6178
chr20	61637217	61638771	1555
chr20	61668987	61670894	1908
chr20	61733362	61733923	562
chr20	61746093	61749199	3107
chr20	61809015	61810914	1900
chr20	61846433	61847842	1410
chr20	61885551	61885811	261
chr20	61902956	61905900	2945
chr20	62028750	62030562	1813
chr20	62040957	62041782	826
chr20	62075985	62080840	4856
chr20	62102605	62103957	1353
chr20	62129783	62134659	4877
chr20	62150698	62154050	3353
chr20	62182644	62188254	5611
chr20	62257286	62259809	2524
chr20	62283477	62286794	3318
chr20	62288640	62291161	2522
chr20	62338467	62341545	3079
chr20	62461447	62462038	592
chr20	62490144	62498315	8172
chr20	62525779	62527926	2148
chr20	62586802	62587874	1073
chr20	62612242	62613504	1263
chr20	62673690	62674062	373
chr20	62679343	62680662	1320
chr20	62693718	62695898	2181
chr20	62710922	62711703	782
chr20	62713730	62717832	4103
chr20	62885886	62889462	3577
chr20	62901878	62905199	3322
chr21	10595096	10602193	7098
chr21	10982264	10992326	10063
chr21	11168524	11170594	2071
chr21	14409099	14412066	2968
chr21	15350587	15354701	4115
chr21	15399593	15400427	835
chr21	15434152	15437742	3591
chr21	15442172	15444571	2400
chr21	15449788	15452905	3118
chr21	15455580	15458172	2593
chr21	15588208	15589789	1582
chr21	15646080	15646920	841
chr21	15752063	15756459	4397
chr21	16431372	16438924	7553
chr21	17096651	17110178	13528
chr21	17412265	17421085	8821
chr21	18817607	18817813	207
chr21	18857188	18857649	462
chr21	18861915	18866554	4640
chr21	18878776	18879097	322
chr21	18882792	18889047	6256
chr21	18983512	18985714	2203
chr21	19190411	19192916	2506
chr21	19274638	19274874	237
chr21	19617304	19618219	916
chr21	20617211	20618764	1554
chr21	20865709	20866995	1287
chr21	21271267	21272615	1349
chr21	21463669	21464325	657
chr21	21636654	21637333	680
chr21	21815051	21815873	823
chr21	22369684	22371291	1608
chr21	23493148	23493622	475
chr21	23510196	23511366	1171
chr21	23562651	23563257	607
chr21	23950549	23951570	1022
chr21	24393048	24395081	2034
chr21	24401763	24403077	1315
chr21	24434115	24435097	983
chr21	24436764	24439108	2345
chr21	25063869	25064585	717
chr21	25178996	25181275	2280
chr21	25183010	25186871	3862
chr21	25258026	25261168	3143
chr21	25351404	25351615	212
chr21	25580239	25582325	2087
chr21	26211757	26213110	1354
chr21	26214124	26214484	361
chr21	26734010	26735683	1674
chr21	26736793	26737368	576
chr21	26768514	26774847	6334
chr21	26932890	26936124	3235
chr21	26975207	26983205	7999
chr21	27011259	27012393	1135
chr21	27105682	27109037	3356
chr21	27150202	27152621	2420
chr21	27541044	27544276	3233
chr21	27944159	27946038	1880
chr21	28216123	28219221	3099
chr21	28337771	28338490	720
chr21	30257180	30258670	1491
chr21	30353905	30368617	14713
chr21	30371958	30373174	1217
chr21	30374759	30376004	1246
chr21	30390753	30392532	1780
chr21	30396052	30399261	3210
chr21	30445136	30446508	1373
chr21	30448953	30450236	1284
chr21	30667444	30679545	12102
chr21	30782489	30784963	2475
chr21	31311133	31312234	1102
chr21	32447291	32448260	970
chr21	32457968	32461637	3670
chr21	32930310	32933249	2940
chr21	33027978	33041699	13722
chr21	33102750	33106207	3458
chr21	33243858	33246839	2982
chr21	33649719	33652436	2718
chr21	33662563	33666764	4202
chr21	33678972	33685123	6152
chr21	33764526	33766453	1928
chr21	33780854	33788522	7669
chr21	33831579	33835025	3447
chr21	33941675	33943009	1335
chr21	33952208	33958631	6424
chr21	33982390	33986350	3961
chr21	34095904	34111467	15564
chr21	34134067	34151255	17189
chr21	34222092	34227350	5259
chr21	34392131	34392413	283
chr21	34404557	34411056	6500
chr21	34442119	34444530	2412
chr21	34448784	34453323	4540
chr21	34493666	34495842	2177
chr21	34508072	34508904	833
chr21	34523713	34525448	1736
chr21	34568467	34576663	8197
chr21	34601574	34603243	1670
chr21	34638399	34639718	1320
chr21	34671068	34675287	4220
chr21	34696396	34697926	1531
chr21	34759860	34760235	376
chr21	34772477	34778378	5902
chr21	34848920	34856200	7281
chr21	34862874	34865656	2783
chr21	34912492	34924194	11703
chr21	34956628	34964510	7883
chr21	35012278	35018302	6025
chr21	35287692	35288915	1224
chr21	35315136	35322248	7113
chr21	35355605	35356813	1209
chr21	35401748	35402541	794
chr21	35444466	35448574	4109
chr21	35747284	35748450	1167
chr21	35893477	35899707	6231
chr21	35985416	35988294	2879
chr21	36041311	36043238	1928
chr21	36072561	36073353	793
chr21	36159147	36159940	794
chr21	36164044	36164972	929
chr21	36258242	36259402	1161
chr21	36260330	36263886	3557
chr21	37255561	37260160	4600
chr21	37399692	37403855	4164
chr21	37429312	37433619	4308
chr21	37485188	37486428	1241
chr21	37502057	37503006	950
chr21	37507154	37508049	896
chr21	37529055	37530053	999
chr21	37681486	37682052	567
chr21	37690571	37690842	272
chr21	37691668	37693261	1594
chr21	37755859	37758697	2839
chr21	38064953	38065950	998
chr21	38068160	38068585	426
chr21	38071524	38071786	263
chr21	38118657	38123083	4427
chr21	38245627	38250505	4879
chr21	38338060	38339938	1879
chr21	38352516	38353194	679
chr21	38361497	38363527	2031
chr21	38366212	38367352	1141
chr21	38378005	38379642	1638
chr21	38442434	38447882	5449
chr21	38582412	38599941	17530
chr21	38629265	38631289	2025
chr21	38639010	38640573	1564
chr21	38737218	38743437	6220
chr21	38744539	38750038	5500
chr21	38887813	38894077	6265
chr21	38934750	38938649	3900
chr21	39286625	39287136	512
chr21	39288073	39288908	836
chr21	39492592	39502420	9829
chr21	39746009	39749404	3396
chr21	40032757	40033168	412
chr21	40126162	40129945	3784
chr21	40175292	40180835	5544
chr21	40337859	40338448	590
chr21	40508555	40508789	235
chr21	40553420	40556012	2593
chr21	40676565	40691347	14783
chr21	40707644	40709911	2268
chr21	40712233	40725159	12927
chr21	40748092	40759073	10982
chr21	40814086	40819911	5826
chr21	40984716	40985542	827
chr21	42440548	42441124	577
chr21	42539165	42541088	1924
chr21	42688718	42688938	221
chr21	42741509	42742459	951
chr21	42798075	42798893	819
chr21	43098563	43099932	1370
chr21	43132976	43138496	5521
chr21	43185087	43189995	4909
chr21	43298642	43299953	1312
chr21	43373482	43374062	581
chr21	43426631	43432562	5932
chr21	43457450	43463902	6453
chr21	43478278	43478802	525
chr21	43490894	43491866	973
chr21	43565851	43567278	1428
chr21	43638944	43640474	1531
chr21	43654587	43655970	1384
chr21	43697706	43703014	5309
chr21	43729489	43731058	1570
chr21	43778634	43779408	775
chr21	43884397	43884780	384
chr21	43913132	43922482	9351
chr21	43931881	43939161	7281
chr21	43989715	43992092	2378
chr21	44073159	44075291	2133
chr21	44084601	44087312	2712
chr21	44105180	44106579	1400
chr21	44255424	44259123	3700
chr21	44287916	44288868	953
chr21	44291018	44291408	391
chr21	44297946	44300301	2356
chr21	44310536	44314341	3806
chr21	44392809	44397322	4514
chr21	44494722	44497023	2302
chr21	44526231	44529561	3331
chr21	44597204	44597582	379
chr21	44772505	44774002	1498
chr21	44845596	44847892	2297
chr21	45072034	45084493	12460
chr21	45137922	45139721	1800
chr21	45148312	45149563	1252
chr21	45195794	45197110	1317
chr21	45208668	45210173	1506
chr21	45234819	45235840	1022
chr21	45284090	45286818	2729
chr21	45431130	45433829	2700
chr21	45526766	45528213	1448
chr21	45552611	45553945	1335
chr21	45705399	45706041	643
chr21	45719594	45720599	1006
chr21	45757157	45759972	2816
chr21	45875542	45876120	579
chr21	45905020	45906442	1423
chr21	45923677	45929491	5815
chr21	46143190	46143887	698
chr21	46216582	46223011	6430
chr21	46237968	46239114	1147
chr21	46264707	46269362	4656
chr21	46290621	46295432	4812
chr21	46351801	46352560	760
chr21	46359307	46360596	1290
chr21	46438067	46439285	1219
chr21	46490035	46490522	488
chr21	46492885	46495474	2590
chr21	46653764	46655323	1560
chr21	46677852	46678621	770
chr21	46704517	46709395	4879
chr21	46824602	46826134	1533
chr21	46859635	46861313	1679
chr21	46975606	46975808	203
chr21	47009712	47010854	1143
chr21	47059784	47067219	7436
chr21	47392345	47394632	2288
chr21	47401169	47402122	954
chr21	47426519	47426832	314
chr21	47441893	47443341	1449
chr21	47452574	47454365	1792
chr21	47514000	47514737	738
chr21	47517960	47518801	842
chr21	47559826	47562615	2790
chr21	47599573	47607426	7854
chr21	47648256	47650427	2172
chr21	47701915	47707682	5768
chr21	47717414	47717933	520
chr21	47741310	47747407	6098
chr21	47877292	47880008	2717
chr21	48017534	48019288	1755
chr21	48054953	48056113	1161
chr22	17081274	17084660	3387
chr22	17198605	17199314	710
chr22	17488034	17489694	1661
chr22	17517028	17519085	2058
chr22	17564747	17575333	10587
chr22	17588795	17591466	2672
chr22	17599439	17605273	5835
chr22	17638234	17641873	3640
chr22	17652074	17653726	1653
chr22	17671475	17683240	11766
chr22	17702446	17702923	478
chr22	17726653	17731302	4650
chr22	17828454	17829650	1197
chr22	17839719	17842982	3264
chr22	17846906	17851646	4741
chr22	17897758	17898413	656
chr22	18109942	18112629	2688
chr22	18120939	18122757	1819
chr22	18231026	18233867	2842
chr22	18250721	18252068	1348
chr22	18256126	18257540	1415
chr22	18482754	18485324	2571
chr22	18506666	18507775	1110
chr22	18530823	18531566	744
chr22	18535938	18536726	789
chr22	18560327	18561867	1541
chr22	18588990	18597213	8224
chr22	18638193	18640007	1815
chr22	18883656	18897437	13782
chr22	18923186	18924062	877
chr22	18956082	18958827	2746
chr22	18984198	18988361	4164
chr22	19108110	19127145	19036
chr22	19131084	19132435	1352
chr22	19137063	19137944	882
chr22	19157144	19160334	3191
chr22	19165268	19167487	2220
chr22	19277479	19280556	3078
chr22	19416462	19421577	5116
chr22	19434576	19436540	1965
chr22	19458402	19460620	2219
chr22	19463278	19471174	7897
chr22	19509463	19512633	3171
chr22	19550702	19558946	8245
chr22	19614953	19615713	761
chr22	19699599	19707833	8235
chr22	19708769	19718598	9830
chr22	19741567	19755162	13596
chr22	19797120	19799834	2715
chr22	19841698	19844226	2529
chr22	19928314	19929367	1054
chr22	19946596	19947591	996
chr22	19960421	19962017	1597
chr22	20003719	20004996	1278
chr22	20007972	20009588	1617
chr22	20065000	20074243	9244
chr22	20097496	20108644	11149
chr22	20118110	20120041	1932
chr22	20135326	20140682	5357
chr22	20144740	20145174	435
chr22	20190542	20193476	2935
chr22	20205101	20209192	4092
chr22	20254967	20256154	1188
chr22	20286122	20288169	2048
chr22	20304149	20310184	6036
chr22	20747929	20750615	2687
chr22	20779103	20780601	1499
chr22	20785226	20785822	597
chr22	20791484	20792542	1059
chr22	20848543	20851251	2709
chr22	20858165	20858591	427
chr22	20860644	20864999	4356
chr22	20876332	20882052	5721
chr22	20944040	20948218	4179
chr22	20963294	20965297	2004
chr22	20977138	20983735	6598
chr22	21011335	21012355	1021
chr22	21022040	21023069	1030
chr22	21025100	21025607	508
chr22	21040914	21046130	5217
chr22	21051655	21065809	14155
chr22	21210679	21217973	7295
chr22	21269001	21277856	8856
chr22	21318906	21319394	489
chr22	21333768	21334275	508
chr22	21336096	21337387	1292
chr22	21354545	21358436	3892
chr22	21366851	21370247	3397
chr22	21386744	21386966	223
chr22	21397321	21402220	4900
chr22	21921856	21922770	915
chr22	21982189	22000441	18253
chr22	22005080	22007377	2298
chr22	22008364	22021058	12695
chr22	22088326	22091528	3203
chr22	22108139	22109269	1131
chr22	22219605	22224590	4986
chr22	22292213	22293015	803
chr22	22306323	22307499	1177
chr22	22336448	22338139	1692
chr22	22469109	22469955	847
chr22	22471830	22472813	984
chr22	22477858	22480445	2588
chr22	22557128	22558786	1659
chr22	22585830	22586556	727
chr22	22651845	22652932	1088
chr22	22761530	22765410	3881
chr22	22789957	22796457	6501
chr22	22857348	22865774	8427
chr22	22895057	22903361	8305
chr22	23126972	23131492	4521
chr22	23358222	23359874	1653
chr22	23410992	23420733	9742
chr22	23479948	23491347	11400
chr22	23521521	23524998	3478
chr22	23527489	23528655	1167
chr22	23604956	23606073	1118
chr22	23721848	23723109	1262
chr22	23744302	23745167	866
chr22	23822651	23840201	17551
chr22	23861539	23866546	5008
chr22	23906734	23911579	4846
chr22	23920570	23924081	3512
chr22	24058574	24059657	1084
chr22	24091253	24094037	2785
chr22	24105339	24106202	864
chr22	24109199	24116605	7407
chr22	24128002	24131066	3065
chr22	24176874	24188605	11732
chr22	24190937	24192154	1218
chr22	24198835	24200828	1994
chr22	24233802	24240584	6783
chr22	24253156	24254077	922
chr22	24255772	24256610	839
chr22	24398580	24405580	7001
chr22	24406472	24410268	3797
chr22	24665615	24671518	5904
chr22	24819483	24820722	1240
chr22	24889714	24891823	2110
chr22	24948855	24954495	5641
chr22	24988437	24989456	1020
chr22	25079002	25086000	6999
chr22	25107838	25108749	912
chr22	25170513	25170970	458
chr22	25173849	25174394	546
chr22	25201917	25202702	786
chr22	25347972	25350377	2406
chr22	25351579	25354268	2690
chr22	25574429	25575550	1122
chr22	25606453	25609999	3547
chr22	25631747	25632060	314
chr22	25678092	25679547	1456
chr22	25800342	25801744	1403
chr22	25817042	25817982	941
chr22	25844027	25846611	2585
chr22	25960137	25963094	2958
chr22	26148339	26151487	3149
chr22	26544802	26556876	12075
chr22	26564992	26566000	1009
chr22	26749100	26751630	2531
chr22	26824632	26826191	1560
chr22	26835931	26844580	8650
chr22	26875856	26880676	4821
chr22	26903865	26910547	6683
chr22	26985070	26986389	1320
chr22	27040822	27041422	601
chr22	27052386	27055296	2911
chr22	27068217	27069991	1775
chr22	27138478	27139398	921
chr22	27299587	27300033	447
chr22	27582972	27584365	1394
chr22	27702267	27707344	5078
chr22	27830911	27833995	3085
chr22	27881779	27883895	2117
chr22	27968898	27970012	1115
chr22	28006910	28008175	1266
chr22	28010101	28010482	382
chr22	28168114	28170264	2151
chr22	28175666	28182023	6358
chr22	28197075	28198602	1528
chr22	28312615	28316946	4332
chr22	28837829	28839222	1394
chr22	29074289	29076432	2144
chr22	29137327	29139342	2016
chr22	29166606	29171190	4585
chr22	29192546	29200694	8149
chr22	29278782	29281636	2855
chr22	29422666	29433956	11291
chr22	29453978	29462719	8742
chr22	29467246	29471169	3924
chr22	29601485	29602359	875
chr22	29661444	29677715	16272
chr22	29702071	29705164	3094
chr22	29706811	29712337	5527
chr22	29783650	29786034	2385
chr22	29794073	29803137	9065
chr22	29875775	29877298	1524
chr22	29948022	29952548	4527
chr22	29976614	29977738	1125
chr22	29982386	29985964	3579
chr22	29990836	29994692	3857
chr22	29995922	30000449	4528
chr22	30115564	30117409	1846
chr22	30161980	30163934	1955
chr22	30232729	30234461	1733
chr22	30275433	30276667	1235
chr22	30278808	30281083	2276
chr22	30475178	30477651	2474
chr22	30641933	30642728	796
chr22	30684803	30686157	1355
chr22	30721554	30722656	1103
chr22	30748327	30749290	964
chr22	30750320	30756067	5748
chr22	30782898	30783815	918
chr22	30818952	30820498	1547
chr22	30821541	30822305	765
chr22	30937842	30938781	940
chr22	30970131	30977509	7379
chr22	30987236	30989359	2124
chr22	31031662	31032057	396
chr22	31038729	31039604	876
chr22	31060196	31066864	6669
chr22	31089263	31092643	3381
chr22	31317709	31319557	1849
chr22	31354881	31368790	13910
chr22	31460152	31460525	374
chr22	31476614	31477973	1360
chr22	31480565	31481467	903
chr22	31494583	31495218	636
chr22	31500041	31504503	4463
chr22	31555668	31557990	2323
chr22	31607602	31609495	1894
chr22	31683669	31689976	6308
chr22	31741307	31743770	2464
chr22	31794964	31796733	1770
chr22	31884710	31886741	2032
chr22	31891943	31893375	1433
chr22	32025859	32039172	13314
chr22	32057731	32059860	2130
chr22	32061252	32062136	885
chr22	32072362	32073480	1119
chr22	32144656	32146963	2308
chr22	32149057	32150622	1566
chr22	32339818	32341540	1723
chr22	32356963	32362566	5604
chr22	32366382	32367905	1524
chr22	32547440	32563870	16431
chr22	32571779	32572552	774
chr22	32674942	32675685	744
chr22	32729605	32730564	960
chr22	32736100	32741030	4931
chr22	32747879	32751645	3767
chr22	32806632	32810358	3727
chr22	32865248	32880516	15269
chr22	32901123	32901952	830
chr22	32904768	32905988	1221
chr22	32955424	32956338	915
chr22	32976734	32983434	6701
chr22	33036184	33038754	2571
chr22	33044107	33047979	3873
chr22	33193063	33195194	2132
chr22	33196816	33198775	1960
chr22	33410145	33411444	1300
chr22	33453746	33454636	891
chr22	33504325	33505458	1134
chr22	33512274	33512473	200
chr22	34315617	34318969	3353
chr22	35566039	35567620	1582
chr22	35651308	35657162	5855
chr22	35691084	35699315	8232
chr22	35767502	35768582	1081
chr22	35777016	35777672	657
chr22	35795504	35797083	1580
chr22	35935872	35937769	1898
chr22	36011117	36011892	776
chr22	36031721	36035242	3522
chr22	36424103	36425310	1208
chr22	36447852	36451428	3577
chr22	36461750	36462908	1159
chr22	36490788	36491394	607
chr22	36492903	36495098	2196
chr22	36519530	36520515	986
chr22	36756891	36769420	12530
chr22	36782322	36786053	3732
chr22	36792229	36794837	2609
chr22	36805197	36807182	1986
chr22	36829457	36831642	2186
chr22	36847553	36852867	5315
chr22	36876540	36879390	2851
chr22	36902143	36903382	1240
chr22	36924207	36927679	3473
chr22	36960377	36961073	697
chr22	37081308	37081667	360
chr22	37098942	37099940	999
chr22	37171408	37172848	1441
chr22	37318693	37321174	2482
chr22	37347422	37350173	2752
chr22	37360971	37361875	905
chr22	37398954	37405923	6970
chr22	37414569	37417375	2807
chr22	37419925	37420949	1025
chr22	37447071	37450323	3253
chr22	37479658	37481701	2044
chr22	37594902	37595952	1051
chr22	37662795	37663815	1021
chr22	37765263	37766669	1407
chr22	37914550	37915528	979
chr22	37955750	37957944	2195
chr22	37959236	37961786	2551
chr22	38003047	38007030	3984
chr22	38053442	38057226	3785
chr22	38070892	38071305	414
chr22	38072391	38073457	1067
chr22	38074349	38083153	8805
chr22	38140846	38143352	2507
chr22	38147610	38148657	1048
chr22	38199890	38202629	2740
chr22	38203540	38204620	1081
chr22	38220741	38221944	1204
chr22	38238977	38241084	2108
chr22	38244399	38246562	2164
chr22	38302401	38302654	254
chr22	38346708	38350989	4282
chr22	38378607	38380761	2155
chr22	38434261	38435253	993
chr22	38450092	38457878	7787
chr22	38469207	38471154	1948
chr22	38478094	38478626	533
chr22	38576204	38578679	2476
chr22	38597719	38600014	2296
chr22	38601306	38602171	866
chr22	38610238	38610780	543
chr22	38668174	38669571	1398
chr22	38707035	38715888	8854
chr22	38731939	38732721	783
chr22	38790823	38796702	5880
chr22	38829684	38830795	1112
chr22	38850686	38852235	1550
chr22	38856853	38859762	2910
chr22	38863491	38864444	954
chr22	38894039	38914661	20623
chr22	38966375	38967665	1291
chr22	39039265	39055447	16183
chr22	39077123	39078443	1321
chr22	39094647	39103546	8900
chr22	39150348	39152843	2496
chr22	39188345	39191722	3378
chr22	39239267	39240140	874
chr22	39267750	39269170	1421
chr22	39308634	39308933	300
chr22	39456386	39460126	3741
chr22	39480431	39481390	960
chr22	39541216	39542362	1147
chr22	39547754	39549408	1655
chr22	39570420	39571509	1090
chr22	39638288	39638731	444
chr22	39684636	39690743	6108
chr22	39714247	39716469	2223
chr22	39746013	39746969	957
chr22	39753408	39753942	535
chr22	39762923	39765811	2889
chr22	39784230	39785029	800
chr22	39795292	39796160	869
chr22	39853403	39854341	939
chr22	39869867	39876227	6361
chr22	39882573	39887511	4939
chr22	39890307	39906398	16092
chr22	39914746	39918349	3604
chr22	39924783	39925667	885
chr22	39928303	39929936	1634
chr22	39941854	39942387	534
chr22	40057925	40061341	3417
chr22	40288717	40289961	1245
chr22	40389208	40393092	3885
chr22	40440179	40443483	3305
chr22	40741062	40743338	2277
chr22	40759333	40770790	11458
chr22	40783825	40785896	2072
chr22	40873326	40879599	6274
chr22	41031199	41035046	3848
chr22	41047446	41049584	2139
chr22	41214129	41216490	2362
chr22	41246227	41265164	18938
chr22	41343502	41348534	5033
chr22	41397152	41401874	4723
chr22	41416409	41420246	3838
chr22	41484041	41495339	11299
chr22	41585429	41604743	19315
chr22	41633906	41639124	5219
chr22	41671041	41683704	12664
chr22	41697202	41703094	5893
chr22	41773593	41779776	6184
chr22	41808535	41810681	2147
chr22	41838846	41848863	10018
chr22	41861410	41865645	4236
chr22	41939116	41941856	2741
chr22	41985316	41987501	2186
chr22	42012728	42022086	9359
chr22	42078078	42092861	14784
chr22	42094731	42096037	1307
chr22	42194642	42197395	2754
chr22	42223065	42230292	7228
chr22	42260599	42263365	2767
chr22	42305721	42307131	1411
chr22	42310146	42311272	1127
chr22	42341479	42344586	3108
chr22	42353163	42354278	1116
chr22	42386995	42401540	14546
chr22	42454057	42457930	3874
chr22	42459993	42461363	1371
chr22	42464033	42471492	7460
chr22	42472809	42478264	5456
chr22	42484866	42487404	2539
chr22	42664877	42667483	2607
chr22	42739276	42739480	205
chr22	42759077	42766509	7433
chr22	42833281	42834247	967
chr22	42891149	42894940	3792
chr22	42896630	42897277	648
chr22	42912479	42919637	7159
chr22	42932752	42935540	2789
chr22	42949477	42950428	952
chr22	43007362	43013401	6040
chr22	43044828	43046652	1825
chr22	43115560	43117351	1792
chr22	43140571	43141284	714
chr22	43182382	43185965	3584
chr22	43251482	43254350	2869
chr22	43409552	43412048	2497
chr22	43431437	43437240	5804
chr22	43484016	43486027	2012
chr22	43506324	43507962	1639
chr22	43538184	43540276	2093
chr22	43547366	43548319	954
chr22	43582397	43583845	1449
chr22	43739715	43740090	376
chr22	43795351	43796080	730
chr22	43807948	43808651	704
chr22	43819293	43823253	3961
chr22	43925330	43930707	5378
chr22	44202863	44218481	15619
chr22	44256473	44258066	1594
chr22	44287449	44288053	605
chr22	44319651	44320541	891
chr22	44350901	44351998	1098
chr22	44418074	44423271	5198
chr22	44575164	44578620	3457
chr22	44726618	44728142	1525
chr22	44891390	44896396	5007
chr22	45015565	45023208	7644
chr22	45064156	45065312	1157
chr22	45097714	45099034	1321
chr22	45148190	45149090	901
chr22	45261194	45262132	939
chr22	45396834	45407552	10719
chr22	45469705	45472635	2931
chr22	45496683	45498481	1799
chr22	45557629	45561394	3766
chr22	45635441	45637034	1594
chr22	45663713	45666137	2425
chr22	45680338	45680938	601
chr22	45705058	45707502	2445
chr22	45807487	45814602	7116
chr22	45828300	45834010	5711
chr22	45898332	45899559	1228
chr22	45998322	46003988	5667
chr22	46035034	46038422	3389
chr22	46040505	46042160	1656
chr22	46066908	46068677	1770
chr22	46262003	46262553	551
chr22	46367388	46367972	585
chr22	46372034	46373162	1129
chr22	46409047	46414820	5774
chr22	46423119	46424147	1029
chr22	46429715	46433947	4233
chr22	46436288	46438198	1911
chr22	46440291	46441154	864
chr22	46456563	46458389	1827
chr22	46465615	46468429	2815
chr22	46645263	46647124	1862
chr22	46658136	46659600	1465
chr22	46691656	46693637	1982
chr22	46730724	46732832	2109
chr22	46930846	46935184	4339
chr22	47132822	47135151	2330
chr22	47157156	47159218	2063
chr22	47883820	47884574	755
chr22	48026670	48028971	2302
chr22	48798139	48799390	1252
chr22	48842049	48846646	4598
chr22	48885368	48886414	1047
chr22	48941419	48944801	3383
chr22	48953434	48953790	357
chr22	48954683	48960117	5435
chr22	48971342	48973555	2214
chr22	49433430	49435229	1800
chr22	49447898	49448343	446
chr22	49673269	49675573	2305
chr22	49727879	49733871	5993
chr22	50023177	50025132	1956
chr22	50049865	50050776	912
chr22	50063301	50066921	3621
chr22	50109359	50110629	1271
chr22	50117739	50119249	1511
chr22	50218614	50223274	4661
chr22	50241412	50251563	10152
chr22	50310903	50317005	6103
chr22	50353777	50356724	2948
chr22	50421800	50422339	540
chr22	50454036	50461240	7205
chr22	50493799	50499746	5948
chr22	50528421	50530564	2144
chr22	50615410	50615628	219
chr22	50623360	50623907	548
chr22	50624801	50625552	752
chr22	50636769	50640822	4054
chr22	50680228	50684503	4276
chr22	50689654	50689995	342
chr22	50699390	50700359	970
chr22	50705574	50706714	1141
chr22	50707701	50711661	3961
chr22	50738293	50748914	10622
chr22	50764427	50766823	2397
chr22	50913238	50913991	754
chr22	50943845	50949112	5268
chr22	50963307	50964814	1508
chr22	50967650	50972107	4458
chr22	50982357	50987606	5250
chr22	51001132	51003680	2549
chr22	51009215	51017601	8387
chr22	51020399	51025151	4753
chr22	51065679	51067242	1564
chr22	51111842	51113754	1913
chr22	51158094	51170385	12292
chr22	51173389	51181328	7940
chr22	51195406	51195864	459
chr3	238217	240283	2067
chr3	524264	525966	1703
chr3	576673	578766	2094
chr3	2124874	2125889	1016
chr3	2139914	2141710	1797
chr3	3166590	3171817	5228
chr3	3220715	3221782	1068
chr3	3837886	3844953	7068
chr3	4342826	4346338	3513
chr3	4506479	4509956	3478
chr3	4516147	4516637	491
chr3	4534075	4535152	1078
chr3	4908287	4911501	3215
chr3	4927455	4928961	1507
chr3	5028391	5029069	679
chr3	5068274	5069679	1406
chr3	5155681	5155906	226
chr3	5161149	5162207	1059
chr3	5163164	5168352	5189
chr3	5226923	5231584	4662
chr3	6901865	6904568	2704
chr3	8542598	8543737	1140
chr3	8785052	8788937	3886
chr3	8808884	8811576	2693
chr3	9004538	9005597	1060
chr3	9343999	9344357	359
chr3	9401132	9409388	8257
chr3	9434694	9449974	15281
chr3	9593793	9596270	2478
chr3	9641677	9643338	1662
chr3	9683913	9684686	774
chr3	9690150	9692004	1855
chr3	9739300	9747263	7964
chr3	9772306	9775090	2785
chr3	9791044	9792458	1415
chr3	9811405	9811989	585
chr3	9832053	9836368	4316
chr3	9883680	9886088	2409
chr3	9904455	9904666	212
chr3	9931998	9934015	2018
chr3	9956530	9957823	1294
chr3	9973468	9978060	4593
chr3	9987592	9989271	1680
chr3	9993758	9994329	572
chr3	10027309	10029194	1886
chr3	10048971	10053877	4907
chr3	10067513	10069269	1757
chr3	10142531	10163097	20567
chr3	10182881	10184622	1742
chr3	10193707	10208073	14367
chr3	10289459	10291503	2045
chr3	10361219	10363992	2774
chr3	10748969	10749592	624
chr3	10779693	10781266	1574
chr3	10804044	10807279	3236
chr3	10857518	10858617	1100
chr3	11033816	11035361	1546
chr3	11056410	11056778	369
chr3	11102767	11103459	693
chr3	11136399	11137084	686
chr3	11177602	11179905	2304
chr3	11195810	11197454	1645
chr3	11312797	11315055	2259
chr3	11344985	11345804	820
chr3	11683458	11685727	2270
chr3	11759875	11764486	4612
chr3	11887644	11889058	1415
chr3	12031272	12033314	2043
chr3	12328606	12330644	2039
chr3	12525476	12527141	1666
chr3	12595090	12605019	9930
chr3	12703575	12707325	3751
chr3	12720809	12725485	4677
chr3	12759553	12762203	2651
chr3	12810501	12810896	396
chr3	12828394	12841147	12754
chr3	12851287	12852364	1078
chr3	12916491	12919136	2646
chr3	12923649	12925899	2251
chr3	13008635	13009791	1157
chr3	13034287	13036862	2576
chr3	13083437	13084127	691
chr3	13114077	13115899	1823
chr3	13135346	13135668	323
chr3	13245375	13246044	670
chr3	13268000	13271498	3499
chr3	13298055	13299661	1607
chr3	13323522	13325057	1536
chr3	13460651	13461847	1197
chr3	13488073	13489157	1085
chr3	13491236	13494361	3126
chr3	13517618	13526049	8432
chr3	13590360	13591637	1278
chr3	13691452	13698795	7344
chr3	13712152	13712658	507
chr3	13860374	13861124	751
chr3	13918664	13922676	4013
chr3	13936529	13938862	2334
chr3	13973573	13975613	2041
chr3	14165483	14167354	1872
chr3	14219517	14221187	1671
chr3	14244271	14246605	2335
chr3	14257752	14259504	1753
chr3	14339198	14339806	609
chr3	14381865	14383858	1994
chr3	14443385	14444889	1505
chr3	14458259	14471061	12803
chr3	14554032	14556185	2154
chr3	14612435	14617687	5253
chr3	14631439	14646911	15473
chr3	14690860	14696619	5760
chr3	14851617	14852852	1236
chr3	14987466	14992443	4978
chr3	15104685	15108039	3355
chr3	15139921	15142062	2142
chr3	15160171	15160899	729
chr3	15247270	15249298	2029
chr3	15368675	15376984	8310
chr3	15416635	15417212	578
chr3	15419442	15420702	1261
chr3	15462498	15488579	26082
chr3	15494306	15495442	1137
chr3	15539487	15545906	6420
chr3	15641304	15644318	3015
chr3	15899815	15902419	2605
chr3	16300626	16310602	9977
chr3	16364585	16380987	16403
chr3	16487541	16488975	1435
chr3	16509719	16516686	6968
chr3	16528085	16532103	4019
chr3	16553989	16555417	1429
chr3	16561430	16570273	8844
chr3	16577188	16578215	1028
chr3	16644882	16649417	4536
chr3	16924873	16927935	3063
chr3	17782993	17784739	1747
chr3	18465025	18468154	3130
chr3	18484690	18488159	3470
chr3	19172594	19173423	830
chr3	19187189	19191675	4487
chr3	19275307	19276733	1427
chr3	19971785	19976637	4853
chr3	19985432	19992209	6778
chr3	20081302	20083159	1858
chr3	20226646	20230070	3425
chr3	20381408	20389415	8008
chr3	21584281	21585460	1180
chr3	22410622	22415401	4780
chr3	23242912	23246617	3706
chr3	23663107	23663569	463
chr3	23711739	23713851	2113
chr3	23846813	23849057	2245
chr3	23851317	23854325	3009
chr3	23955570	23961498	5929
chr3	23983503	23990170	6668
chr3	24061652	24062062	411
chr3	24535443	24538224	2782
chr3	24561985	24564457	2473
chr3	25704127	25707082	2956
chr3	25819623	25834182	14560
chr3	25892834	25896314	3481
chr3	27406155	27415395	9241
chr3	27523914	27526910	2997
chr3	27570868	27574752	3885
chr3	27673957	27676567	2611
chr3	27753152	27756821	3670
chr3	28241237	28242432	1196
chr3	28282815	28284983	2169
chr3	28387191	28392321	5131
chr3	28616709	28618254	1546
chr3	30647888	30649142	1255
chr3	31571106	31580718	9613
chr3	32022077	32023470	1394
chr3	32118852	32119419	568
chr3	32147886	32149076	1191
chr3	32279417	32280727	1311
chr3	32432070	32434341	2272
chr3	32442708	32443812	1105
chr3	32509141	32509758	618
chr3	32541822	32546611	4790
chr3	32611126	32613430	2305
chr3	32619966	32622136	2171
chr3	32666985	32668674	1690
chr3	32726147	32727651	1505
chr3	32822211	32824209	1999
chr3	32827307	32827962	656
chr3	32857806	32861417	3612
chr3	32863223	32863856	634
chr3	32944096	32945960	1865
chr3	32982393	32983054	662
chr3	32987086	32991705	4620
chr3	33138022	33138843	822
chr3	33155030	33156243	1214
chr3	33317884	33321992	4109
chr3	33480467	33483133	2667
chr3	33698511	33701712	3202
chr3	33757087	33760524	3438
chr3	33786146	33787257	1112
chr3	33802372	33803334	963
chr3	33832962	33845838	12877
chr3	35680485	35681751	1267
chr3	36494667	36495802	1136
chr3	36675217	36676185	969
chr3	36985381	36987084	1704
chr3	37017629	37018084	456
chr3	37030555	37036969	6415
chr3	37212164	37221094	8931
chr3	37222027	37227313	5287
chr3	37242284	37242813	530
chr3	37273925	37275110	1186
chr3	37283490	37287336	3847
chr3	37492963	37494284	1322
chr3	37901699	37903884	2186
chr3	38035450	38036100	651
chr3	38039803	38040540	738
chr3	38065839	38066939	1101
chr3	38070923	38071608	686
chr3	38078495	38082826	4332
chr3	38177723	38180801	3079
chr3	38204120	38209419	5300
chr3	38249015	38251093	2079
chr3	38320071	38327041	6971
chr3	38388415	38389288	874
chr3	38495133	38497432	2300
chr3	38537428	38538723	1296
chr3	38992317	38993175	859
chr3	39092795	39094296	1502
chr3	39141013	39156478	15466
chr3	39188265	39198777	10513
chr3	39217367	39223931	6565
chr3	39424577	39428446	3870
chr3	39447031	39449109	2079
chr3	39476417	39478253	1837
chr3	39486434	39500805	14372
chr3	39850391	39853178	2788
chr3	40345188	40354787	9600
chr3	40494194	40495762	1569
chr3	40497936	40499871	1936
chr3	40517852	40519156	1305
chr3	40547109	40548119	1011
chr3	40564561	40569039	4479
chr3	41240315	41242505	2191
chr3	41995995	42005191	9197
chr3	42033602	42034780	1179
chr3	42054749	42056831	2083
chr3	42446480	42455598	9119
chr3	42543755	42544468	714
chr3	42572847	42578257	5411
chr3	42620621	42624338	3718
chr3	42631576	42633167	1592
chr3	42639970	42644767	4798
chr3	42695432	42702467	7036
chr3	42724041	42728308	4268
chr3	42772957	42775470	2514
chr3	42811225	42816023	4799
chr3	42844563	42847120	2558
chr3	42905878	42906091	214
chr3	42922121	42923767	1647
chr3	42947366	42948656	1291
chr3	42977477	42980265	2789
chr3	43020564	43021462	899
chr3	43146098	43147922	1825
chr3	43325419	43337392	11974
chr3	43405495	43406555	1061
chr3	43662050	43664596	2547
chr3	43731611	43733593	1983
chr3	43934733	43936621	1889
chr3	44036134	44041449	5316
chr3	44063604	44063809	206
chr3	44262920	44263715	796
chr3	44282699	44284462	1764
chr3	44379184	44380868	1685
chr3	44462315	44472671	10357
chr3	44517977	44520234	2258
chr3	44551031	44552901	1871
chr3	44596411	44597488	1078
chr3	44625063	44627077	2015
chr3	44665523	44677692	12170
chr3	44686788	44696502	9715
chr3	44719607	44728718	9112
chr3	44750375	44752527	2153
chr3	44753530	44755311	1782
chr3	44770597	44771750	1154
chr3	44795522	44809439	13918
chr3	44897335	44906560	9226
chr3	45005197	45019314	14118
chr3	45062114	45077862	15749
chr3	45186885	45188081	1197
chr3	45266276	45268860	2585
chr3	45347629	45349521	1893
chr3	45363027	45365014	1988
chr3	45429482	45430759	1278
chr3	45635142	45636810	1669
chr3	45701653	45702331	679
chr3	45728867	45731568	2702
chr3	45880920	45887704	6785
chr3	46035901	46042084	6184
chr3	46064540	46065333	794
chr3	46599678	46600747	1070
chr3	46602110	46608396	6287
chr3	46734616	46735422	807
chr3	46742731	46743304	574
chr3	46759281	46761626	2346
chr3	46774256	46781165	6910
chr3	46791603	46792819	1217
chr3	46797922	46798803	882
chr3	46853328	46854380	1053
chr3	46874673	46875789	1117
chr3	46886778	46887467	690
chr3	46912615	46915473	2859
chr3	46922752	46924682	1931
chr3	46939829	46940464	636
chr3	47016555	47018417	1863
chr3	47020455	47021554	1100
chr3	47050478	47051891	1414
chr3	47201258	47208152	6895
chr3	47322090	47326413	4324
chr3	47397552	47398503	952
chr3	47421022	47424892	3871
chr3	47512799	47520464	7666
chr3	47553469	47556486	3018
chr3	47562531	47563279	749
chr3	47572398	47582253	9856
chr3	47617894	47621231	3338
chr3	47816000	47825825	9826
chr3	47829733	47832860	3128
chr3	47843493	47845651	2159
chr3	47865450	47872177	6728
chr3	48124978	48135677	10700
chr3	48195368	48197915	2548
chr3	48221772	48234287	12516
chr3	48235671	48237341	1671
chr3	48242244	48244240	1997
chr3	48265687	48267256	1570
chr3	48282151	48283457	1307
chr3	48341543	48345050	3508
chr3	48412922	48414102	1181
chr3	48468642	48473062	4421
chr3	48481271	48483411	2141
chr3	48487609	48489852	2244
chr3	48541119	48542374	1256
chr3	48545233	48545602	370
chr3	48590648	48595280	4633
chr3	48641630	48649352	7723
chr3	48672436	48674959	2524
chr3	48692637	48704950	12314
chr3	48723143	48723684	542
chr3	48750706	48755979	5274
chr3	48881537	48888166	6630
chr3	48935573	48936639	1067
chr3	48953747	48957506	3760
chr3	49024945	49030407	5463
chr3	49033954	49037673	3720
chr3	49044224	49045898	1675
chr3	49054664	49061168	6505
chr3	49066128	49067201	1074
chr3	49129556	49133096	3541
chr3	49135019	49145078	10060
chr3	49156050	49158543	2494
chr3	49170123	49171923	1801
chr3	49202946	49204133	1188
chr3	49208516	49211341	2826
chr3	49212714	49213596	883
chr3	49219890	49221637	1748
chr3	49225437	49240564	15128
chr3	49375275	49379640	4366
chr3	49391912	49396875	4964
chr3	49448338	49450527	2190
chr3	49462102	49468708	6607
chr3	49506978	49508810	1833
chr3	49560949	49561971	1023
chr3	49564462	49565311	850
chr3	49570453	49574643	4191
chr3	49577173	49578845	1673
chr3	49588576	49596495	7920
chr3	49710047	49712045	1999
chr3	49723180	49724131	952
chr3	49726454	49728493	2040
chr3	49755802	49757617	1816
chr3	49760373	49763543	3171
chr3	49820109	49827274	7166
chr3	49839478	49841893	2416
chr3	49843916	49844659	744
chr3	49849611	49851991	2381
chr3	49892333	49895830	3498
chr3	49903675	49916247	12573
chr3	49931886	49941825	9940
chr3	49966228	49967933	1706
chr3	49975430	49979321	3892
chr3	50121513	50132902	11390
chr3	50142280	50157469	15190
chr3	50191511	50193796	2286
chr3	50230043	50231930	1888
chr3	50242571	50243463	893
chr3	50263657	50275938	12282
chr3	50277848	50286693	8846
chr3	50292024	50301928	9905
chr3	50309116	50318140	9025
chr3	50327876	50341160	13285
chr3	50357285	50360159	2875
chr3	50363750	50366582	2833
chr3	50374067	50375982	1916
chr3	50378079	50390031	11953
chr3	50395970	50397486	1517
chr3	50402066	50403204	1139
chr3	50488418	50495623	7206
chr3	50540141	50541256	1116
chr3	50567377	50568297	921
chr3	50569708	50572391	2684
chr3	50604135	50611726	7592
chr3	50646965	50651592	4628
chr3	50652911	50655869	2959
chr3	50712168	50713923	1756
chr3	51420415	51426018	5604
chr3	51428085	51431959	3875
chr3	51433191	51433496	306
chr3	51529291	51544353	15063
chr3	51571897	51575171	3275
chr3	51702898	51707600	4703
chr3	51810690	51815754	5065
chr3	51847505	51854851	7347
chr3	51906067	51916726	10660
chr3	51927519	51928159	641
chr3	51929116	51939943	10828
chr3	51975181	51977216	2036
chr3	51998722	52003726	5005
chr3	52007205	52010782	3578
chr3	52015524	52018468	2945
chr3	52024219	52025055	837
chr3	52029353	52030458	1106
chr3	52078879	52082502	3624
chr3	52088706	52092072	3367
chr3	52187020	52190807	3788
chr3	52231283	52233132	1850
chr3	52271509	52281503	9995
chr3	52307674	52314805	7132
chr3	52321087	52322391	1305
chr3	52341864	52353465	11602
chr3	52416123	52418365	2243
chr3	52439226	52451844	12619
chr3	52468216	52470201	1986
chr3	52489155	52490431	1277
chr3	52516476	52517957	1482
chr3	52566840	52568777	1938
chr3	52570556	52571323	768
chr3	52718012	52721013	3002
chr3	52736831	52743524	6694
chr3	52802912	52805867	2956
chr3	52832474	52833517	1044
chr3	52930582	52931742	1161
chr3	53077510	53081181	3672
chr3	53098887	53103575	4689
chr3	53106831	53107315	485
chr3	53155590	53156533	944
chr3	53163634	53165334	1701
chr3	53190397	53190621	225
chr3	53194450	53196325	1876
chr3	53228681	53232747	4067
chr3	53284645	53286752	2108
chr3	53288642	53290464	1823
chr3	53379827	53383002	3176
chr3	53406485	53406870	386
chr3	53524746	53531356	6611
chr3	53878437	53881307	2871
chr3	53915569	53917807	2239
chr3	53918765	53929304	10540
chr3	54120085	54122847	2763
chr3	54154917	54157582	2666
chr3	55521116	55522925	1810
chr3	56500409	56502905	2497
chr3	56587425	56598971	11547
chr3	56714751	56719525	4775
chr3	56835673	56837584	1912
chr3	57109732	57113340	3609
chr3	57162275	57163783	1509
chr3	57197471	57199504	2034
chr3	57203888	57204757	870
chr3	57230837	57231443	607
chr3	57259472	57263162	3691
chr3	57528091	57531624	3534
chr3	57540737	57545171	4435
chr3	57579461	57587681	8221
chr3	57676081	57682195	6115
chr3	57686653	57693573	6921
chr3	57740363	57743863	3501
chr3	57993859	57995676	1818
chr3	58162898	58164136	1239
chr3	58168647	58171571	2925
chr3	58222219	58224812	2594
chr3	58291499	58293858	2360
chr3	58317379	58321688	4310
chr3	58415137	58421973	6837
chr3	58477408	58478999	1592
chr3	58553940	58555010	1071
chr3	58570803	58571337	535
chr3	59029279	59039394	10116
chr3	59041945	59042744	800
chr3	61235142	61237799	2658
chr3	61414684	61415142	459
chr3	61540840	61548873	8034
chr3	61728292	61730621	2330
chr3	62301317	62306495	5179
chr3	62858698	62862991	4294
chr3	63848671	63850781	2111
chr3	63897284	63901771	4488
chr3	64003810	64014794	10985
chr3	64015806	64016265	460
chr3	64430192	64431477	1286
chr3	64474736	64475603	868
chr3	64671854	64682468	10615
chr3	65341958	65347071	5114
chr3	66022045	66025817	3773
chr3	66053384	66053883	500
chr3	66271064	66271715	652
chr3	66544565	66552192	7628
chr3	67047460	67049844	2385
chr3	67704252	67706360	2109
chr3	68979705	68982264	2560
chr3	69061246	69064925	3680
chr3	69094996	69103561	8566
chr3	69128919	69129955	1037
chr3	69133802	69135230	1429
chr3	69140545	69147022	6478
chr3	69337793	69344806	7014
chr3	69434980	69435239	260
chr3	69726437	69728110	1674
chr3	69738625	69744177	5553
chr3	69788646	69789894	1249
chr3	70048176	70049517	1342
chr3	71109635	71116331	6697
chr3	71629997	71634431	4435
chr3	71651570	71652323	754
chr3	71773676	71775002	1327
chr3	71802443	71804298	1856
chr3	71832260	71836546	4287
chr3	72149633	72150155	523
chr3	72371301	72372413	1113
chr3	72375827	72379755	3929
chr3	72491631	72497921	6291
chr3	72598954	72602189	3236
chr3	72704094	72705365	1272
chr3	72773260	72774974	1715
chr3	72787776	72788684	909
chr3	72895219	72901056	5838
chr3	72936189	72937709	1521
chr3	73042627	73053657	11031
chr3	73138980	73139881	902
chr3	73673112	73674791	1680
chr3	73728619	73731087	2469
chr3	74663310	74664193	884
chr3	74948501	74949848	1348
chr3	75444429	75445992	1564
chr3	75466901	75468213	1313
chr3	75833735	75837230	3496
chr3	78552791	78556707	3917
chr3	79066128	79069107	2980
chr3	79548984	79552566	3583
chr3	79815414	79816058	645
chr3	80099754	80101757	2004
chr3	80811321	80822105	10785
chr3	81464141	81464787	647
chr3	81809317	81813939	4623
chr3	81816422	81818357	1936
chr3	81860308	81861785	1478
chr3	82763891	82765171	1281
chr3	83266238	83268210	1973
chr3	83888279	83889169	891
chr3	84174917	84175751	835
chr3	84296605	84297649	1045
chr3	85007549	85009333	1785
chr3	85182125	85183869	1745
chr3	85552955	85554705	1751
chr3	86060599	86062297	1699
chr3	86460929	86461757	829
chr3	86739264	86745876	6613
chr3	86891517	86892211	695
chr3	86959668	86964515	4848
chr3	87038987	87040648	1662
chr3	87100478	87104186	3709
chr3	87128331	87128638	308
chr3	87138085	87139270	1186
chr3	87275047	87277688	2642
chr3	87587087	87587708	622
chr3	87841537	87842464	928
chr3	88048370	88050984	2615
chr3	88098730	88099843	1114
chr3	88106171	88109851	3681
chr3	88196938	88208645	11708
chr3	88254811	88256224	1414
chr3	89163517	89164282	766
chr3	93692202	93693642	1441
chr3	93697379	93701249	3871
chr3	93778632	93786894	8263
chr3	94174978	94175361	384
chr3	95603558	95604210	653
chr3	96529057	96535173	6117
chr3	97482923	97485908	2986
chr3	97539406	97542466	3061
chr3	97690392	97691962	1571
chr3	98240105	98242255	2151
chr3	98243104	98243493	390
chr3	98311617	98312989	1373
chr3	98450903	98452672	1770
chr3	98619559	98621191	1633
chr3	99534923	99537769	2847
chr3	99943644	99944368	725
chr3	99976899	99984155	7257
chr3	100052786	100054700	1915
chr3	100117732	100123752	6021
chr3	100210963	100211934	972
chr3	100401234	100402642	1409
chr3	100424752	100437798	13047
chr3	101230537	101234179	3643
chr3	101278361	101282482	4122
chr3	101291302	101293831	2530
chr3	101295214	101296082	869
chr3	101326390	101329394	3005
chr3	101351851	101352195	345
chr3	101392019	101398395	6377
chr3	101404177	101407830	3654
chr3	101442626	101449237	6612
chr3	101497545	101499148	1604
chr3	101565640	101577411	11772
chr3	102230923	102231499	577
chr3	102236001	102236229	229
chr3	102242163	102242423	261
chr3	103250207	103250864	658
chr3	103910822	103912085	1264
chr3	105084927	105087022	2096
chr3	105088052	105088554	503
chr3	105580595	105590989	10395
chr3	105597510	105603908	6399
chr3	105658300	105660880	2581
chr3	105677617	105678953	1337
chr3	105853846	105855227	1382
chr3	106539641	106539929	289
chr3	106957682	106961202	3521
chr3	107148785	107148991	207
chr3	107149835	107151210	1376
chr3	107241722	107245376	3655
chr3	107563579	107566111	2533
chr3	107629058	107632817	3760
chr3	107646069	107647487	1419
chr3	107805830	107811864	6035
chr3	107934226	107945204	10979
chr3	108306302	108311484	5183
chr3	108834719	108837404	2686
chr3	109034864	109035888	1025
chr3	109059853	109060663	811
chr3	109128163	109129993	1831
chr3	110784206	110798540	14335
chr3	111214789	111217027	2239
chr3	111392349	111398857	6509
chr3	111410618	111411040	423
chr3	111577858	111580314	2457
chr3	111696292	111698750	2459
chr3	111717504	111718471	968
chr3	111756607	111762353	5747
chr3	111803834	111806976	3143
chr3	111809635	111815479	5845
chr3	112020238	112024155	3918
chr3	112050238	112058301	8064
chr3	112270264	112289999	19736
chr3	112324653	112332082	7430
chr3	112356675	112361349	4675
chr3	112709483	112710797	1315
chr3	112737552	112739290	1739
chr3	112930486	112931625	1140
chr3	113232441	113234868	2428
chr3	113248486	113254578	6093
chr3	113414607	113419005	4399
chr3	113462130	113468904	6775
chr3	113556588	113559841	3254
chr3	113666097	113668970	2874
chr3	113772887	113776852	3966
chr3	113871491	113871898	408
chr3	113955492	113956021	530
chr3	113957047	113957662	616
chr3	114064693	114076510	11818
chr3	114531419	114532513	1095
chr3	114864857	114868423	3567
chr3	114903377	114904268	892
chr3	115376292	115378225	1934
chr3	115502399	115503916	1518
chr3	115510205	115511509	1305
chr3	115829496	115830157	662
chr3	117715512	117716719	1208
chr3	118752890	118756942	4053
chr3	118859005	118872510	13506
chr3	118958621	118961476	2856
chr3	119012646	119013908	1263
chr3	119016722	119018191	1470
chr3	119040573	119042510	1938
chr3	119180598	119183195	2598
chr3	119187679	119188553	875
chr3	119216845	119219957	3113
chr3	119270598	119271585	988
chr3	119298071	119299526	1456
chr3	119395063	119397354	2292
chr3	119418369	119424790	6422
chr3	119807369	119818009	10641
chr3	120000418	120007563	7146
chr3	120024476	120026567	2092
chr3	120066447	120068883	2437
chr3	120169152	120170434	1283
chr3	120246746	120247762	1017
chr3	120274984	120280701	5718
chr3	120311959	120317134	5176
chr3	120459993	120464032	4040
chr3	120626818	120629185	2368
chr3	121264181	121266460	2280
chr3	121274214	121274633	420
chr3	121463854	121471372	7519
chr3	121552931	121555581	2651
chr3	121558951	121561679	2729
chr3	121739952	121742429	2478
chr3	121897795	121904772	6978
chr3	122101741	122103268	1528
chr3	122132349	122138456	6108
chr3	122230659	122236179	5521
chr3	122257860	122261332	3473
chr3	122283085	122283365	281
chr3	122296526	122297605	1080
chr3	122376455	122384000	7546
chr3	122399683	122400455	773
chr3	122509852	122515914	6063
chr3	122631452	122632729	1278
chr3	122745073	122747232	2160
chr3	122785746	122788867	3122
chr3	122910791	122915600	4810
chr3	122919025	122922149	3125
chr3	123166571	123168861	2291
chr3	123285097	123287375	2279
chr3	123302937	123305340	2404
chr3	123602643	123603721	1079
chr3	123676921	123683178	6258
chr3	123746251	123746515	265
chr3	123751220	123753713	2494
chr3	124302975	124306447	3473
chr3	124448992	124450195	1204
chr3	124529494	124533453	3960
chr3	124604853	124606803	1951
chr3	124720770	124723417	2648
chr3	124774011	124775355	1345
chr3	124860234	124861451	1218
chr3	124930904	124932521	1618
chr3	125090585	125099104	8520
chr3	125237258	125240746	3489
chr3	125313047	125315062	2016
chr3	125389047	125395654	6608
chr3	125632301	125637156	4856
chr3	125677078	125679244	2167
chr3	125684429	125692156	7728
chr3	125708232	125709927	1696
chr3	125802195	125803454	1260
chr3	125873737	125880831	7095
chr3	125897904	125900304	2401
chr3	125931464	125932573	1110
chr3	125986090	125986660	571
chr3	125992547	125993583	1037
chr3	126006153	126007418	1266
chr3	126074232	126076808	2577
chr3	126105761	126117602	11842
chr3	126192808	126195558	2751
chr3	126241311	126244318	3008
chr3	126261431	126261760	330
chr3	126275093	126284220	9128
chr3	126373000	126374713	1714
chr3	126420189	126427391	7203
chr3	126437780	126439408	1629
chr3	126701206	126703207	2002
chr3	126926055	126929237	3183
chr3	127006857	127008614	1758
chr3	127251034	127266517	15484
chr3	127273574	127276758	3185
chr3	127307607	127311843	4237
chr3	127316708	127317562	855
chr3	127347645	127348932	1288
chr3	127385392	127392558	7167
chr3	127416580	127417111	532
chr3	127540401	127543039	2639
chr3	127574297	127577308	3012
chr3	127619458	127625099	5642
chr3	127633554	127648731	15178
chr3	127730617	127730968	352
chr3	127767263	127777090	9828
chr3	127782471	127787842	5372
chr3	127794077	127796186	2110
chr3	127841032	127844416	3385
chr3	127870782	127874658	3877
chr3	128151601	128152211	611
chr3	128179490	128187393	7904
chr3	128205149	128212732	7584
chr3	128215235	128218169	2935
chr3	128238518	128240697	2180
chr3	128326830	128327803	974
chr3	128334472	128339545	5074
chr3	128367233	128373419	6187
chr3	128396885	128402688	5804
chr3	128416418	128417713	1296
chr3	128444734	128446169	1436
chr3	128564643	128565763	1121
chr3	128597347	128599712	2366
chr3	128710088	128714191	4104
chr3	128720655	128721704	1050
chr3	128732532	128748639	16108
chr3	128763891	128765569	1679
chr3	128773547	128776468	2922
chr3	128784552	128788010	3459
chr3	128839052	128840994	1943
chr3	128878665	128880730	2066
chr3	128899900	128905154	5255
chr3	128929518	128929859	342
chr3	128967377	128969273	1897
chr3	128996654	128999422	2769
chr3	129022515	129026938	4424
chr3	129033009	129037997	4989
chr3	129048178	129049778	1601
chr3	129117290	129124258	6969
chr3	129139175	129164954	25780
chr3	129267089	129270156	3068
chr3	129323893	129325478	1586
chr3	129345372	129346930	1559
chr3	129608807	129613928	5122
chr3	129669196	129673885	4690
chr3	129693184	129695309	2126
chr3	129741792	129752234	10443
chr3	129812739	129814140	1402
chr3	129830002	129831939	1938
chr3	129982534	129983353	820
chr3	130235564	130236642	1079
chr3	130462686	130468063	5378
chr3	130612033	130614658	2626
chr3	130742512	130752290	9779
chr3	131078650	131081673	3024
chr3	131099438	131101320	1883
chr3	131218661	131223772	5112
chr3	131245360	131246608	1249
chr3	132003322	132004633	1312
chr3	132135478	132137291	1814
chr3	132372203	132382472	10270
chr3	132440961	132444444	3484
chr3	132752820	132760560	7741
chr3	133286170	133299255	13086
chr3	133317717	133318151	435
chr3	133380115	133381570	1456
chr3	133392898	133393958	1061
chr3	133502041	133503596	1556
chr3	133519574	133533301	13728
chr3	133613307	133615257	1951
chr3	133624144	133636718	12575
chr3	133645274	133646889	1616
chr3	133747790	133750125	2336
chr3	133755266	133761414	6149
chr3	133968603	133970521	1919
chr3	133982094	133983148	1055
chr3	134020659	134021095	437
chr3	134082636	134083387	752
chr3	134092543	134093662	1120
chr3	134125219	134126131	913
chr3	134202150	134207785	5636
chr3	134319812	134320096	285
chr3	134360510	134360779	270
chr3	134369521	134370755	1235
chr3	134514031	134514760	730
chr3	135684077	135685763	1687
chr3	135909908	135916121	6214
chr3	135968687	135981092	12406
chr3	136469344	136473570	4227
chr3	136537182	136539656	2475
chr3	136579845	136583752	3908
chr3	136698072	136706881	8810
chr3	136750780	136752232	1453
chr3	137429997	137434108	4112
chr3	137486532	137491445	4914
chr3	137829361	137835173	5813
chr3	137892887	137895221	2335
chr3	137905177	137907138	1962
chr3	138045687	138049493	3807
chr3	138066468	138068277	1810
chr3	138153047	138154490	1444
chr3	138170453	138171090	638
chr3	138308778	138314150	5373
chr3	138327239	138329046	1808
chr3	138503005	138504185	1181
chr3	138548286	138549953	1668
chr3	138551196	138554933	3738
chr3	138563778	138568724	4947
chr3	138585735	138589554	3820
chr3	138634274	138635131	858
chr3	138647384	138648135	752
chr3	138654659	138656166	1508
chr3	138657083	138659143	2061
chr3	138661165	138666953	5789
chr3	138668204	138669874	1671
chr3	138679347	138680038	692
chr3	138723629	138727170	3542
chr3	138734673	138735224	552
chr3	138738518	138740951	2434
chr3	138761525	138767206	5682
chr3	139062228	139063605	1378
chr3	139066421	139068837	2417
chr3	139107241	139110964	3724
chr3	139258299	139258762	464
chr3	139396012	139397543	1532
chr3	139653558	139655521	1964
chr3	140389803	140402602	12800
chr3	140660216	140662042	1827
chr3	140731811	140732649	839
chr3	140770501	140771770	1270
chr3	140783285	140788308	5024
chr3	140948422	140952363	3942
chr3	141029649	141032962	3314
chr3	141086246	141088043	1798
chr3	141120723	141122259	1537
chr3	141174098	141174684	587
chr3	141205484	141207287	1804
chr3	141378632	141379534	903
chr3	141455674	141462583	6910
chr3	141510925	141518494	7570
chr3	141553637	141554469	833
chr3	141568656	141574207	5552
chr3	141587460	141605208	17749
chr3	141655614	141657787	2174
chr3	141762626	141763092	467
chr3	141867113	141869646	2534
chr3	141943776	141944956	1181
chr3	142165608	142167709	2102
chr3	142296453	142299136	2684
chr3	142314670	142316131	1462
chr3	142441397	142444313	2917
chr3	142607273	142609412	2140
chr3	142613993	142614629	637
chr3	142679276	142685486	6211
chr3	142718247	142721434	3188
chr3	142800487	142806110	5624
chr3	142837817	142840698	2882
chr3	143566681	143567198	518
chr3	143613714	143617139	3426
chr3	143687899	143695528	7630
chr3	144213800	144214493	694
chr3	144468507	144469098	592
chr3	145050691	145052510	1820
chr3	145877969	145879875	1907
chr3	145968183	145969537	1355
chr3	146182742	146191480	8739
chr3	146221694	146222247	554
chr3	146262112	146262804	693
chr3	146508343	146510662	2320
chr3	146962329	146964291	1963
chr3	147070124	147080076	9953
chr3	147101426	147103398	1973
chr3	147108356	147116608	8253
chr3	147127032	147128642	1611
chr3	147130252	147132076	1825
chr3	147136795	147142804	6010
chr3	147993214	148002138	8925
chr3	148415401	148416385	985
chr3	148704911	148705588	678
chr3	148708727	148720859	12133
chr3	148801510	148805850	4341
chr3	148846907	148848672	1766
chr3	149001696	149002056	361
chr3	149073120	149074433	1314
chr3	149295798	149298898	3101
chr3	149345530	149346825	1296
chr3	149374949	149377376	2428
chr3	149468684	149470650	1967
chr3	149530209	149532027	1819
chr3	149680803	149696017	15215
chr3	149767549	149769007	1459
chr3	150039119	150044028	4910
chr3	150058215	150058733	519
chr3	150124600	150133818	9219
chr3	150236848	150238505	1658
chr3	150262612	150265941	3330
chr3	150320769	150323060	2292
chr3	150329401	150330199	799
chr3	150365065	150365480	416
chr3	150415275	150424516	9242
chr3	150477835	150482655	4821
chr3	150496596	150497563	968
chr3	150801976	150805667	3692
chr3	151645337	151647127	1791
chr3	151869864	151871740	1877
chr3	151912003	151912247	245
chr3	151986090	151988406	2317
chr3	152025914	152029873	3960
chr3	152246080	152246410	331
chr3	152552480	152553792	1313
chr3	152829538	152830842	1305
chr3	152847089	152849658	2570
chr3	152872657	152874259	1603
chr3	152878192	152881329	3138
chr3	153838665	153841212	2548
chr3	154027428	154053384	25957
chr3	154606731	154607680	950
chr3	154797484	154798427	944
chr3	155410340	155411012	673
chr3	155455915	155456446	532
chr3	155459003	155465973	6971
chr3	155522978	155524330	1353
chr3	155569380	155574564	5185
chr3	155585732	155590577	4846
chr3	155668222	155670082	1861
chr3	155752463	155752893	431
chr3	155754070	155764617	10548
chr3	156270326	156273515	3190
chr3	156323560	156324441	882
chr3	156385952	156411493	25542
chr3	156533441	156535411	1971
chr3	156541951	156547121	5171
chr3	156796868	156807339	10472
chr3	156837208	156838786	1579
chr3	156847807	156849180	1374
chr3	156873905	156880247	6343
chr3	156888550	156899256	10707
chr3	157153172	157158965	5794
chr3	157810108	157831144	21037
chr3	158277223	158310331	33109
chr3	158360867	158363444	2578
chr3	158446057	158452637	6581
chr3	158519089	158520425	1337
chr3	159480771	159487468	6698
chr3	159706502	159706947	446
chr3	159756282	159757557	1276
chr3	159818152	159819115	964
chr3	159896095	159896943	849
chr3	159939057	159947336	8280
chr3	160115493	160121964	6472
chr3	160156159	160156389	231
chr3	160157408	160172105	14698
chr3	160278804	160285854	7051
chr3	160290826	160292509	1684
chr3	160472208	160475484	3277
chr3	160821511	160823527	2017
chr3	160938197	160945567	7371
chr3	161089400	161090885	1486
chr3	161841670	161842041	372
chr3	163216454	163217462	1009
chr3	163269748	163271239	1492
chr3	163721856	163722183	328
chr3	164118358	164120517	2160
chr3	164669189	164670281	1093
chr3	164910378	164916836	6459
chr3	165367008	165367855	848
chr3	165635921	165637249	1329
chr3	167451331	167454105	2775
chr3	167811395	167814446	3052
chr3	167965328	167972180	6853
chr3	168863160	168867828	4669
chr3	169386225	169387123	899
chr3	169481025	169487896	6872
chr3	169489401	169494767	5367
chr3	169526164	169534759	8596
chr3	169537615	169541171	3557
chr3	169615846	169616237	392
chr3	169681962	169685393	3432
chr3	169755417	169757298	1882
chr3	169780048	169782864	2817
chr3	169792290	169797408	5119
chr3	169898571	169899788	1218
chr3	169915496	169916595	1100
chr3	169938630	169941549	2920
chr3	170034593	170040784	6192
chr3	170053550	170065876	12327
chr3	170071915	170086061	14147
chr3	170135704	170137867	2164
chr3	170302111	170303898	1788
chr3	170584737	170590965	6229
chr3	170623646	170630071	6426
chr3	170670594	170672157	1564
chr3	171509617	171517063	7447
chr3	171526732	171528999	2268
chr3	171757213	171759036	1824
chr3	172165644	172166375	732
chr3	172167587	172167867	281
chr3	172340517	172346558	6042
chr3	172427765	172429509	1745
chr3	172453251	172453868	618
chr3	172466383	172471048	4666
chr3	172584433	172586009	1577
chr3	172857389	172859104	1716
chr3	173108225	173118451	10227
chr3	174094687	174095525	839
chr3	174155425	174160437	5013
chr3	175930526	175931775	1250
chr3	176079255	176080801	1547
chr3	176710290	176710628	339
chr3	176912997	176916889	3893
chr3	176965403	176965856	454
chr3	176989408	176990490	1083
chr3	177039856	177040862	1007
chr3	177076098	177079769	3672
chr3	177238775	177239242	468
chr3	177252237	177252528	292
chr3	177761394	177762226	833
chr3	178788604	178790859	2256
chr3	178805873	178806968	1096
chr3	178865009	178867786	2778
chr3	178976766	178981387	4622
chr3	178984485	178984974	490
chr3	179040149	179044623	4475
chr3	179064208	179066510	2303
chr3	179168147	179171018	2872
chr3	179279551	179281865	2315
chr3	179321891	179324595	2705
chr3	179370217	179372125	1909
chr3	179660094	179660544	451
chr3	180317642	180321384	3743
chr3	180395681	180399658	3978
chr3	180583520	180591685	8166
chr3	180626159	180639140	12982
chr3	180706192	180708061	1870
chr3	181412225	181414132	1908
chr3	181419053	181420136	1084
chr3	181427710	181432061	4352
chr3	181437081	181438495	1415
chr3	181441381	181442304	924
chr3	181443275	181445042	1768
chr3	181497067	181502444	5378
chr3	181585812	181586028	217
chr3	181666777	181674993	8217
chr3	182399891	182401090	1200
chr3	182508624	182515895	7272
chr3	182690285	182708049	17765
chr3	182782138	182784375	2238
chr3	182815246	182819612	4367
chr3	182833264	182834465	1202
chr3	182879634	182883791	4158
chr3	182894635	182898292	3658
chr3	182970646	182974101	3456
chr3	183145817	183146781	965
chr3	183153582	183155734	2153
chr3	183163358	183168379	5022
chr3	183209429	183210362	934
chr3	183266072	183267521	1450
chr3	183276848	183280914	4067
chr3	183352403	183355782	3380
chr3	183414596	183418454	3859
chr3	183542433	183544129	1697
chr3	183600930	183604220	3291
chr3	183628520	183631005	2486
chr3	183701514	183702926	1413
chr3	183733159	183736721	3563
chr3	183851645	183853707	2063
chr3	183871264	183875315	4052
chr3	183887630	183888857	1228
chr3	183892309	183902054	9746
chr3	183903383	183904771	1389
chr3	183947305	183948933	1629
chr3	183962273	183969175	6903
chr3	183971060	183971296	237
chr3	183974531	183980539	6009
chr3	183993585	183994516	932
chr3	184014768	184020035	5268
chr3	184031467	184047441	15975
chr3	184051747	184054321	2575
chr3	184056151	184057346	1196
chr3	184077398	184082370	4973
chr3	184097086	184099399	2314
chr3	184118206	184121961	3756
chr3	184209066	184210512	1447
chr3	184229648	184235831	6184
chr3	184242804	184243961	1158
chr3	184258429	184262219	3791
chr3	184278864	184279889	1026
chr3	184286516	184287825	1310
chr3	184299139	184302169	3031
chr3	184319316	184320295	980
chr3	184413753	184414660	908
chr3	184428721	184430290	1570
chr3	184489116	184493988	4873
chr3	184515432	184518112	2681
chr3	184529642	184531320	1679
chr3	184869753	184870876	1124
chr3	184971113	184972356	1244
chr3	185000243	185002388	2146
chr3	185081023	185081443	421
chr3	185117082	185117701	620
chr3	185136073	185136643	571
chr3	185168579	185170875	2297
chr3	185215808	185217221	1414
chr3	185244648	185245448	801
chr3	185271495	185272850	1356
chr3	185277840	185278364	525
chr3	185301905	185310170	8266
chr3	185540550	185544908	4359
chr3	185644161	185659486	15326
chr3	185704002	185704573	572
chr3	185814982	185816120	1139
chr3	185823315	185827797	4483
chr3	185911280	185912756	1477
chr3	186078639	186080942	2304
chr3	186082467	186084831	2365
chr3	186131685	186132116	432
chr3	186150123	186151176	1054
chr3	186153069	186154803	1735
chr3	186156024	186161573	5550
chr3	186283848	186290357	6510
chr3	186314190	186315159	970
chr3	186330928	186335564	4637
chr3	186473494	186482449	8956
chr3	186489895	186491233	1339
chr3	186498899	186505432	6534
chr3	186523585	186524758	1174
chr3	186544646	186545819	1174
chr3	186855508	186857947	2440
chr3	186901075	186903018	1944
chr3	186917106	186918041	936
chr3	187416391	187416825	435
chr3	187454095	187468546	14452
chr3	187829763	187830747	985
chr3	187869848	187872900	3053
chr3	188665183	188665735	553
chr3	189837886	189839725	1840
chr3	190039694	190040346	653
chr3	190231280	190232927	1648
chr3	190574423	190582625	8203
chr3	190854394	190854963	570
chr3	191045210	191051533	6324
chr3	192126055	192128198	2144
chr3	192231965	192233831	1867
chr3	192506251	192507471	1221
chr3	192633418	192636260	2843
chr3	192954490	192962116	7627
chr3	193310436	193312263	1828
chr3	193488970	193490283	1314
chr3	193587131	193587873	743
chr3	193676330	193679559	3230
chr3	193720880	193721388	509
chr3	193775989	193777083	1095
chr3	193782710	193792727	10018
chr3	193851524	193854012	2489
chr3	193858521	193859946	1426
chr3	193918798	193924185	5388
chr3	193930342	193930771	430
chr3	193940608	193944366	3759
chr3	193987388	193987777	390
chr3	194013376	194018282	4907
chr3	194033272	194033791	520
chr3	194054083	194054613	531
chr3	194117665	194117917	253
chr3	194206285	194208866	2582
chr3	194217270	194220237	2968
chr3	194302348	194309389	7042
chr3	194353708	194354733	1026
chr3	194390163	194394672	4510
chr3	194406256	194408179	1924
chr3	194427233	194432955	5723
chr3	194466381	194469251	2871
chr3	194486762	194492007	5246
chr3	194500013	194502701	2689
chr3	194508335	194508950	616
chr3	194560743	194563772	3030
chr3	194649520	194650226	707
chr3	194979996	194981757	1762
chr3	194991217	194992490	1274
chr3	195162321	195164586	2266
chr3	195265780	195273850	8071
chr3	195527723	195529797	2075
chr3	195576667	195576871	205
chr3	195621137	195622898	1762
chr3	195634329	195639406	5078
chr3	195807532	195809432	1901
chr3	195870073	195870660	588
chr3	195933245	195942536	9292
chr3	195944668	195947877	3210
chr3	195956102	195960157	4056
chr3	196010628	196016670	6043
chr3	196042882	196046636	3755
chr3	196062683	196065620	2938
chr3	196070267	196070843	577
chr3	196145397	196147050	1654
chr3	196157020	196160238	3219
chr3	196174041	196175144	1104
chr3	196223168	196233821	10654
chr3	196255510	196256460	951
chr3	196293007	196297839	4833
chr3	196325200	196326584	1385
chr3	196358823	196360056	1234
chr3	196366108	196366850	743
chr3	196385958	196387986	2029
chr3	196402181	196403550	1370
chr3	196438156	196441351	3196
chr3	196465832	196470095	4264
chr3	196593690	196596582	2893
chr3	196667093	196670785	3693
chr3	196673774	196675602	1829
chr3	196694244	196697864	3621
chr3	196728886	196731330	2445
chr3	196756404	196757670	1267
chr3	197022799	197028076	5278
chr3	197182941	197184101	1161
chr3	197236206	197237392	1187
chr3	197280655	197283898	3244
chr3	197462110	197464920	2811
chr3	197465858	197466597	740
chr3	197475511	197480459	4949
chr3	197514071	197523104	9034
chr3	197674798	197679760	4963
chr3	197684088	197690872	6785
chr3	197805927	197808790	2864
chr3	197840441	197840818	378
chr4	53111	53664	554
chr4	106777	108267	1491
chr4	124002	125951	1950
chr4	206224	207857	1634
chr4	296977	299518	2542
chr4	328587	333384	4798
chr4	379678	381101	1424
chr4	463739	470344	6606
chr4	489543	494735	5193
chr4	568446	570507	2062
chr4	571352	572553	1202
chr4	581795	583750	1956
chr4	640245	640770	526
chr4	656926	658060	1135
chr4	666921	669313	2393
chr4	681958	683903	1946
chr4	686663	687352	690
chr4	699269	700496	1228
chr4	726359	726805	447
chr4	775109	776537	1429
chr4	779780	781001	1222
chr4	796916	799315	2400
chr4	819383	819614	232
chr4	924626	926840	2215
chr4	966069	968070	2002
chr4	996183	996460	278
chr4	1003024	1003345	322
chr4	1005926	1006403	478
chr4	1029183	1033982	4800
chr4	1105847	1108756	2910
chr4	1161393	1161593	201
chr4	1165624	1166448	825
chr4	1240737	1243851	3115
chr4	1282394	1284203	1810
chr4	1339787	1344633	4847
chr4	1396081	1400801	4721
chr4	1504802	1505844	1043
chr4	1513228	1513525	298
chr4	1543318	1544878	1561
chr4	1568539	1571017	2479
chr4	1677499	1679424	1926
chr4	1683190	1688893	5704
chr4	1710966	1716734	5769
chr4	1721691	1724324	2634
chr4	1768674	1769555	882
chr4	1795250	1797134	1885
chr4	1801816	1804125	2310
chr4	1856774	1858994	2221
chr4	1871494	1874720	3227
chr4	1978045	1985523	7479
chr4	2009691	2011709	2019
chr4	2041906	2044418	2513
chr4	2059754	2060668	915
chr4	2238389	2245255	6867
chr4	2261337	2265767	4431
chr4	2366246	2366830	585
chr4	2387526	2389745	2220
chr4	2417395	2422019	4625
chr4	2469580	2472096	2517
chr4	2535762	2539993	4232
chr4	2732844	2734968	2125
chr4	2756703	2758046	1344
chr4	2765072	2766368	1297
chr4	2794751	2795924	1174
chr4	2844550	2847273	2724
chr4	2848474	2848770	297
chr4	2934308	2938767	4460
chr4	2963415	2966394	2980
chr4	3075139	3077782	2644
chr4	3293528	3295580	2053
chr4	3532061	3535059	2999
chr4	3642959	3644736	1778
chr4	3679420	3681935	2516
chr4	3767337	3768550	1214
chr4	3782365	3782936	572
chr4	3873014	3873833	820
chr4	3956544	3958527	1984
chr4	4228228	4229329	1102
chr4	4248521	4252272	3752
chr4	4258586	4262939	4354
chr4	4290274	4294050	3777
chr4	4367011	4375504	8494
chr4	4387815	4389774	1960
chr4	4392343	4397192	4850
chr4	4538265	4546987	8723
chr4	4665500	4666338	839
chr4	4674044	4674872	829
chr4	4837958	4849102	11145
chr4	4861158	4861976	819
chr4	4868680	4873496	4817
chr4	5052032	5054109	2078
chr4	5712857	5713368	512
chr4	5886910	5891267	4358
chr4	5893743	5894780	1038
chr4	6199981	6206391	6411
chr4	6223338	6224122	785
chr4	6270813	6273001	2189
chr4	6309137	6311349	2213
chr4	6471469	6474794	3326
chr4	6564732	6565487	756
chr4	6576385	6577494	1110
chr4	6640225	6645451	5227
chr4	6665750	6666122	373
chr4	6674121	6676537	2417
chr4	6688325	6693490	5166
chr4	6708175	6712321	4147
chr4	6717454	6719771	2318
chr4	6781458	6789945	8488
chr4	6908800	6913555	4756
chr4	6955511	6955914	404
chr4	6987452	6989816	2365
chr4	7012821	7014838	2018
chr4	7042085	7047330	5246
chr4	7068907	7073148	4242
chr4	7103747	7105404	1658
chr4	7121892	7123482	1591
chr4	7937478	7943701	6224
chr4	8160038	8161269	1232
chr4	8174445	8176101	1657
chr4	8271315	8272323	1009
chr4	8429359	8432034	2676
chr4	8441900	8443915	2016
chr4	8748437	8750294	1858
chr4	8756128	8757450	1323
chr4	8873047	8873968	922
chr4	8893600	8894149	550
chr4	8976436	8977099	664
chr4	9002615	9002883	269
chr4	9500086	9500786	701
chr4	9534029	9534366	338
chr4	10019937	10021276	1340
chr4	10103568	10105320	1753
chr4	10116007	10122154	6148
chr4	10457630	10464945	7316
chr4	10654782	10657529	2748
chr4	11369900	11371302	1403
chr4	11429790	11432794	3005
chr4	12028754	12029377	624
chr4	12610867	12611723	857
chr4	13483231	13488228	4998
chr4	13537388	13538042	655
chr4	13542643	13547221	4579
chr4	13548324	13551159	2836
chr4	13627850	13630140	2291
chr4	13655801	13656537	737
chr4	14360095	14361549	1455
chr4	14864221	14865300	1080
chr4	14946166	14946417	252
chr4	14997496	15014570	17075
chr4	15471059	15472929	1871
chr4	15656238	15658049	1812
chr4	15681933	15684374	2442
chr4	15704260	15704903	644
chr4	15780313	15780614	302
chr4	15869921	15872185	2265
chr4	16072827	16086950	14124
chr4	16117310	16128158	10849
chr4	16223706	16232967	9262
chr4	17415812	17416486	675
chr4	17436967	17439265	2299
chr4	17512794	17513959	1166
chr4	17546802	17549066	2265
chr4	17550838	17551935	1098
chr4	17576649	17582258	5610
chr4	17614298	17616982	2685
chr4	17749156	17749423	268
chr4	17768117	17768994	878
chr4	17783085	17783980	896
chr4	17808327	17814513	6187
chr4	18019930	18024740	4811
chr4	18419022	18420702	1681
chr4	19454355	19459233	4879
chr4	20252918	20257474	4557
chr4	20275501	20276439	939
chr4	20676299	20677864	1566
chr4	20693618	20713621	20004
chr4	21949774	21951019	1246
chr4	22514924	22518219	3296
chr4	22622474	22623239	766
chr4	22636147	22637407	1261
chr4	24325041	24325787	747
chr4	24471539	24475371	3833
chr4	24512809	24513269	461
chr4	24583951	24589425	5475
chr4	24594959	24604128	9170
chr4	24801037	24802756	1720
chr4	24913933	24915006	1074
chr4	24981680	24982375	696
chr4	25097394	25104368	6975
chr4	25107161	25108032	872
chr4	25160417	25163372	2956
chr4	25234549	25236488	1940
chr4	25311033	25311666	634
chr4	25314119	25314783	665
chr4	25377065	25380182	3118
chr4	25506360	25508540	2181
chr4	25529340	25531119	1780
chr4	25554447	25554946	500
chr4	25656989	25658870	1882
chr4	25666217	25667596	1380
chr4	25768951	25770312	1362
chr4	25863475	25867716	4242
chr4	25914846	25916404	1559
chr4	25970026	25970769	744
chr4	25989806	25990214	409
chr4	26064777	26066180	1404
chr4	26222157	26223276	1120
chr4	26319243	26325832	6590
chr4	26534155	26534400	246
chr4	26585260	26587857	2598
chr4	26859072	26860387	1316
chr4	26861662	26864250	2589
chr4	27086605	27086838	234
chr4	28112932	28116721	3790
chr4	28118105	28120289	2185
chr4	28401356	28402253	898
chr4	29118771	29119760	990
chr4	29667617	29669743	2127
chr4	29732995	29733621	627
chr4	30718905	30719862	958
chr4	30721103	30724934	3832
chr4	30735907	30738706	2800
chr4	31004788	31006222	1435
chr4	31997698	31999724	2027
chr4	32197019	32198251	1233
chr4	32633919	32635221	1303
chr4	32716612	32718869	2258
chr4	33252808	33253272	465
chr4	33280516	33280861	346
chr4	33468495	33469557	1063
chr4	33675215	33675743	529
chr4	34202326	34203083	758
chr4	34336003	34337818	1816
chr4	34770463	34771295	833
chr4	34940657	34941647	991
chr4	35020118	35027238	7121
chr4	36244517	36248112	3596
chr4	36642897	36643696	800
chr4	37003015	37004665	1651
chr4	37245428	37245923	496
chr4	37455140	37456270	1131
chr4	37603860	37605549	1690
chr4	37686424	37688678	2255
chr4	37754009	37754808	800
chr4	37827611	37828950	1340
chr4	37901448	37901915	468
chr4	37922411	37922856	446
chr4	37978314	37980698	2385
chr4	38184057	38185324	1268
chr4	38530432	38537472	7041
chr4	38664387	38666957	2571
chr4	38667902	38670070	2169
chr4	38869047	38869665	619
chr4	39045968	39047323	1356
chr4	39171642	39173930	2289
chr4	39181455	39187567	6113
chr4	39366811	39369031	2221
chr4	39385185	39389156	3972
chr4	39398208	39398990	783
chr4	39404848	39406001	1154
chr4	39412584	39413104	521
chr4	39447800	39469026	21227
chr4	39527000	39530410	3411
chr4	39635521	39647741	12221
chr4	39697512	39701850	4339
chr4	39771953	39773898	1946
chr4	39977708	39979840	2133
chr4	40000171	40001347	1177
chr4	40045299	40045819	521
chr4	40054381	40061811	7431
chr4	40184896	40185262	367
chr4	40259952	40260555	604
chr4	40271866	40272539	674
chr4	40292525	40295760	3236
chr4	40318833	40319765	933
chr4	40438599	40441932	3334
chr4	40485352	40485675	324
chr4	40630970	40632959	1990
chr4	40750256	40754542	4287
chr4	40858618	40859694	1077
chr4	41215120	41216946	1827
chr4	41218128	41218900	773
chr4	41256886	41257308	423
chr4	41258537	41260377	1841
chr4	41362252	41363273	1022
chr4	41365685	41367183	1499
chr4	41747686	41748374	689
chr4	41749297	41749623	327
chr4	41753215	41754153	939
chr4	41755215	41755414	200
chr4	41868060	41869877	1818
chr4	41875356	41875647	292
chr4	41882159	41885261	3103
chr4	41935907	41938741	2835
chr4	41980087	41990008	9922
chr4	41991720	41994058	2339
chr4	42152598	42155215	2618
chr4	42284935	42285278	344
chr4	42347981	42348329	349
chr4	42398717	42401540	2824
chr4	42657667	42660845	3179
chr4	44449005	44451225	2221
chr4	44679368	44681430	2063
chr4	44725344	44731983	6640
chr4	45277761	45278241	481
chr4	46994330	46996243	1914
chr4	47033181	47035170	1990
chr4	47378447	47380757	2311
chr4	47461702	47469101	7400
chr4	47486624	47488593	1970
chr4	47911748	47918422	6675
chr4	48016951	48017276	326
chr4	48018241	48019704	1464
chr4	48133164	48138649	5486
chr4	48270993	48272035	1043
chr4	48341538	48344601	3064
chr4	48484966	48486396	1431
chr4	48490580	48494790	4211
chr4	48778168	48785250	7083
chr4	48832547	48834907	2361
chr4	52705370	52715401	10032
chr4	52903830	52905413	1584
chr4	52907699	52924228	16530
chr4	53517023	53527425	10403
chr4	53578255	53579503	1249
chr4	53587578	53588974	1397
chr4	53616887	53618771	1885
chr4	53727695	53729447	1753
chr4	54231209	54232759	1551
chr4	54243061	54245023	1963
chr4	54927063	54935121	8059
chr4	54957948	54958516	569
chr4	54965994	54967128	1135
chr4	54975917	54976202	286
chr4	54990617	54991453	837
chr4	55015311	55016143	833
chr4	55046501	55046723	223
chr4	55093703	55094732	1030
chr4	55100190	55100551	362
chr4	55405799	55406354	556
chr4	55498408	55499853	1446
chr4	55523429	55526183	2755
chr4	55991522	55991877	356
chr4	56201039	56203570	2532
chr4	56212050	56213365	1316
chr4	56258635	56266799	8165
chr4	56409086	56414716	5631
chr4	56453848	56461283	7436
chr4	56501941	56502762	822
chr4	56508451	56509801	1351
chr4	56659513	56660540	1028
chr4	56716882	56723957	7076
chr4	56813858	56816697	2840
chr4	56914952	56916274	1323
chr4	57169857	57170708	852
chr4	57171641	57183988	12348
chr4	57250375	57257719	7345
chr4	57299831	57303889	4059
chr4	57329584	57334926	5343
chr4	57369931	57374871	4941
chr4	57389824	57404946	15123
chr4	57408278	57411097	2820
chr4	57418920	57428697	9778
chr4	57479043	57484100	5058
chr4	57522040	57522784	745
chr4	57543129	57554742	11614
chr4	57617930	57618688	759
chr4	57685688	57689515	3828
chr4	57747808	57748844	1037
chr4	57773558	57779162	5605
chr4	57841930	57847358	5429
chr4	57975983	57977395	1413
chr4	58060467	58062216	1750
chr4	59362606	59362839	234
chr4	60325129	60325528	400
chr4	62065284	62072523	7240
chr4	64807795	64809707	1913
chr4	66106877	66108413	1537
chr4	66532967	66536654	3688
chr4	67237270	67238171	902
chr4	67426822	67427742	921
chr4	67522571	67523326	756
chr4	68017453	68018198	746
chr4	68406599	68411982	5384
chr4	68415441	68416051	611
chr4	68441247	68441869	623
chr4	68564915	68567389	2475
chr4	68589566	68589907	342
chr4	69047616	69048488	873
chr4	69203435	69220451	17017
chr4	69296351	69300160	3810
chr4	69537218	69538364	1147
chr4	70789207	70790889	1683
chr4	70996629	71003194	6566
chr4	71502989	71503778	790
chr4	71552747	71555085	2339
chr4	71569387	71573189	3803
chr4	71702782	71705712	2931
chr4	71767327	71768998	1672
chr4	71858859	71860219	1361
chr4	72052067	72053890	1824
chr4	72198138	72198815	678
chr4	73433096	73435651	2556
chr4	73763911	73764521	611
chr4	73932221	73936862	4642
chr4	74122949	74125922	2974
chr4	74486120	74486481	362
chr4	74734412	74735618	1207
chr4	74809917	74811092	1176
chr4	74903966	74905018	1053
chr4	75023189	75024705	1517
chr4	75228892	75231701	2810
chr4	75503264	75504214	951
chr4	75857928	75860005	2078
chr4	76436605	76444405	7801
chr4	76485994	76487845	1852
chr4	76551239	76556580	5342
chr4	76591376	76603352	11977
chr4	76649255	76651868	2614
chr4	76733222	76750839	17618
chr4	76792696	76793684	989
chr4	76796475	76801681	5207
chr4	76803732	76809616	5885
chr4	76860508	76863333	2826
chr4	76908117	76912945	4829
chr4	76931450	76933629	2180
chr4	77021393	77024392	3000
chr4	77067932	77070611	2680
chr4	77133866	77135836	1971
chr4	77155177	77156706	1530
chr4	77226971	77229518	2548
chr4	77340519	77343113	2595
chr4	77344049	77345251	1203
chr4	77507003	77508116	1114
chr4	77609472	77611658	2187
chr4	77661593	77662960	1368
chr4	77722758	77723532	775
chr4	77817081	77819349	2269
chr4	77868983	77872550	3568
chr4	77993872	78000243	6372
chr4	78077178	78080106	2929
chr4	78114385	78115123	739
chr4	78738779	78742078	3300
chr4	78781271	78787847	6577
chr4	78976649	78983580	6932
chr4	79101998	79104012	2015
chr4	79472641	79473529	889
chr4	79694101	79700402	6302
chr4	79847917	79868898	20982
chr4	80243226	80248081	4856
chr4	80326257	80332835	6579
chr4	80993062	80994503	1442
chr4	81104724	81106599	1876
chr4	81117248	81120477	3230
chr4	81123265	81124625	1361
chr4	81187023	81188049	1027
chr4	81255695	81258138	2444
chr4	81305880	81314695	8816
chr4	81951942	81952700	759
chr4	82135716	82136621	906
chr4	82391021	82393369	2349
chr4	82964905	82966156	1252
chr4	83205517	83206590	1074
chr4	83292514	83297188	4675
chr4	83314607	83315828	1222
chr4	83317279	83317513	235
chr4	83322594	83323845	1252
chr4	83327987	83329332	1346
chr4	83332393	83332969	577
chr4	83337359	83337575	217
chr4	83347985	83354210	6226
chr4	83370258	83370471	214
chr4	83481574	83487360	5787
chr4	83507545	83507823	279
chr4	83532979	83534404	1426
chr4	83717518	83723737	6220
chr4	83808544	83830695	22152
chr4	83930570	83934483	3914
chr4	83937240	83937466	227
chr4	83953332	83954075	744
chr4	83955461	83956838	1378
chr4	84030577	84032026	1450
chr4	84046115	84047086	972
chr4	84205033	84206365	1333
chr4	84233020	84234451	1432
chr4	84375604	84378148	2545
chr4	84402674	84412876	10203
chr4	84457161	84457713	553
chr4	84494023	84496257	2235
chr4	84584569	84588149	3581
chr4	85245168	85246786	1619
chr4	85402067	85404945	2879
chr4	85411995	85425060	13066
chr4	85503192	85506066	2875
chr4	85885907	85889038	3132
chr4	86396461	86397092	632
chr4	86415928	86417230	1303
chr4	87316185	87318630	2446
chr4	87514337	87518784	4448
chr4	87809235	87818993	9759
chr4	87824674	87825732	1059
chr4	87855250	87857700	2451
chr4	87927673	87930312	2640
chr4	87938820	87941963	3144
chr4	88139559	88142375	2817
chr4	88157017	88157494	478
chr4	88311099	88313152	2054
chr4	88341254	88346090	4837
chr4	88837070	88839815	2746
chr4	88928415	88929725	1311
chr4	89079579	89080795	1217
chr4	89204422	89206634	2213
chr4	89281881	89283660	1780
chr4	89299873	89300735	863
chr4	89375700	89376706	1007
chr4	89377579	89381925	4347
chr4	89435159	89440240	5082
chr4	89443859	89445665	1807
chr4	89511532	89515738	4207
chr4	90031012	90033314	2303
chr4	90227583	90229356	1774
chr4	90410948	90412738	1791
chr4	90543439	90544652	1214
chr4	90757553	90758995	1443
chr4	91048205	91049882	1678
chr4	93102994	93105381	2388
chr4	94614587	94616391	1805
chr4	94749341	94750527	1187
chr4	94755845	94756171	327
chr4	95090035	95091658	1624
chr4	95126078	95132539	6462
chr4	95261015	95261794	780
chr4	95317447	95317686	240
chr4	95371854	95374430	2577
chr4	97045421	97048055	2635
chr4	97091069	97092572	1504
chr4	99063748	99065531	1784
chr4	99180389	99184070	3682
chr4	99576106	99581181	5076
chr4	99841247	99855084	13838
chr4	99916041	99918202	2162
chr4	100009163	100011369	2207
chr4	100201062	100208138	7077
chr4	100481871	100487896	6026
chr4	100571203	100572986	1784
chr4	100813319	100816532	3214
chr4	100865988	100873483	7496
chr4	101109931	101112976	3046
chr4	101116440	101118408	1969
chr4	101529934	101530671	738
chr4	102266267	102269916	3650
chr4	103265070	103266897	1828
chr4	103420026	103424553	4528
chr4	103681346	103682716	1371
chr4	103737269	103757499	20231
chr4	103788559	103791310	2752
chr4	103939356	103942194	2839
chr4	103996399	103998494	2096
chr4	104118244	104120386	2143
chr4	105411720	105413242	1523
chr4	105825365	105826041	677
chr4	106065920	106069325	3406
chr4	106391290	106397210	5921
chr4	106619291	106648664	29374
chr4	106816233	106817300	1068
chr4	107235568	107238498	2931
chr4	107956695	107958779	2085
chr4	108640470	108642290	1821
chr4	108745391	108747350	1960
chr4	108850192	108855327	5136
chr4	108905944	108916272	10329
chr4	109086216	109090550	4335
chr4	109092037	109095482	3446
chr4	109311028	109311501	474
chr4	109539877	109543581	3705
chr4	109571141	109572425	1285
chr4	109682996	109684593	1598
chr4	110220962	110224400	3439
chr4	110349873	110357083	7211
chr4	110480780	110482265	1486
chr4	110622620	110625376	2757
chr4	110649853	110651825	1973
chr4	110734697	110738921	4225
chr4	111116825	111120356	3532
chr4	111507957	111509838	1882
chr4	111531940	111533076	1137
chr4	111535443	111536629	1187
chr4	111542134	111544588	2455
chr4	111549903	111550699	797
chr4	111553209	111554312	1104
chr4	111555173	111555577	405
chr4	111557831	111558962	1132
chr4	113066166	113068613	2448
chr4	113148574	113157220	8647
chr4	113206355	113207724	1370
chr4	113276532	113277634	1103
chr4	113330706	113334884	4179
chr4	113428578	113433982	5405
chr4	113434922	113439083	4162
chr4	113444519	113445542	1024
chr4	113556515	113561240	4726
chr4	113605613	113606640	1028
chr4	113626118	113628051	1934
chr4	113640673	113641271	599
chr4	113648749	113649765	1017
chr4	113684322	113684740	419
chr4	113731788	113733164	1377
chr4	113784835	113786447	1613
chr4	113832056	113833583	1528
chr4	114033032	114038688	5657
chr4	114061829	114062544	716
chr4	114681205	114683881	2677
chr4	114693201	114694760	1560
chr4	115490273	115490785	513
chr4	115519395	115522002	2608
chr4	116559701	116560651	951
chr4	116585512	116587119	1608
chr4	117519476	117521332	1857
chr4	117625977	117627347	1371
chr4	118005556	118007157	1602
chr4	118954284	118955570	1287
chr4	119186032	119187173	1142
chr4	119197995	119201449	3455
chr4	119273172	119275552	2381
chr4	119598202	119619875	21674
chr4	119750032	119764905	14874
chr4	120094953	120095299	347
chr4	120132426	120135479	3054
chr4	120220117	120222556	2440
chr4	120364984	120401495	36512
chr4	120547430	120550637	3208
chr4	120987180	120990018	2839
chr4	121842606	121844502	1897
chr4	121991625	121995372	3748
chr4	122077942	122078544	603
chr4	122301402	122302753	1352
chr4	122616814	122619562	2749
chr4	122632621	122633273	653
chr4	122685738	122686538	801
chr4	122721707	122723170	1464
chr4	122744647	122746302	1656
chr4	122788923	122795270	6348
chr4	122871397	122873563	2167
chr4	123071455	123076644	5190
chr4	123295909	123310117	14209
chr4	123649567	123656369	6803
chr4	123732100	123732724	625
chr4	123747401	123749478	2078
chr4	123842171	123846414	4244
chr4	124317974	124321432	3459
chr4	124324931	124329890	4960
chr4	124335173	124336687	1515
chr4	124426270	124427615	1346
chr4	124458710	124459622	913
chr4	124460545	124461897	1353
chr4	124467583	124468933	1351
chr4	125259987	125261288	1302
chr4	125464410	125464847	438
chr4	125571422	125573235	1814
chr4	125628757	125635258	6502
chr4	126112510	126114173	1664
chr4	126149972	126151341	1370
chr4	126235893	126237571	1679
chr4	126571245	126573896	2652
chr4	126596886	126598402	1517
chr4	127121299	127123826	2528
chr4	127876517	127877939	1423
chr4	128543834	128545478	1645
chr4	128552633	128555026	2394
chr4	128690517	128738407	47891
chr4	128801050	128804023	2974
chr4	128830076	128832473	2398
chr4	128882649	128889442	6794
chr4	128967655	128969745	2091
chr4	128980860	128985259	4400
chr4	129205217	129213644	8428
chr4	129473077	129475623	2547
chr4	129559434	129560316	883
chr4	129593684	129596582	2899
chr4	129613198	129613550	353
chr4	129730574	129734258	3685
chr4	130013015	130015373	2359
chr4	130017181	130019126	1946
chr4	130958777	130960286	1510
chr4	131011476	131013778	2303
chr4	131700285	131704354	4070
chr4	132298909	132310495	11587
chr4	132893895	132900390	6496
chr4	133265613	133267034	1422
chr4	133739197	133739967	771
chr4	134067299	134075580	8282
chr4	134161250	134162434	1185
chr4	134175208	134175905	698
chr4	135119743	135124283	4541
chr4	135247942	135250268	2327
chr4	136458683	136461665	2983
chr4	137734043	137734242	200
chr4	138341342	138343034	1693
chr4	138654455	138657433	2979
chr4	139010065	139015083	5019
chr4	139919202	139920219	1018
chr4	139935963	139939453	3491
chr4	140001228	140006115	4888
chr4	140096745	140100808	4064
chr4	140113323	140113684	362
chr4	140199694	140201328	1635
chr4	140215590	140217756	2167
chr4	140221729	140224124	2396
chr4	140224939	140226971	2033
chr4	140373300	140378487	5188
chr4	140476356	140478772	2417
chr4	140527512	140528707	1196
chr4	140579679	140580282	604
chr4	140586904	140587653	750
chr4	140634923	140635813	891
chr4	140653433	140659252	5820
chr4	140780328	140781987	1660
chr4	141071303	141075927	4625
chr4	141173656	141175203	1548
chr4	141290020	141301749	11730
chr4	141345588	141350292	4705
chr4	141417802	141421097	3296
chr4	141443671	141446104	2434
chr4	141489372	141490722	1351
chr4	141493387	141493792	406
chr4	141500035	141501120	1086
chr4	141676612	141678252	1641
chr4	142053318	142054606	1289
chr4	142124969	142153786	28818
chr4	142254055	142255240	1186
chr4	143766857	143768347	1491
chr4	144103785	144111542	7758
chr4	144255078	144259076	3999
chr4	144272062	144273166	1105
chr4	144432662	144437438	4777
chr4	144479858	144481347	1490
chr4	144832225	144833805	1581
chr4	145566439	145567525	1087
chr4	146015595	146020253	4659
chr4	146087719	146108307	20589
chr4	146402213	146407285	5073
chr4	146537559	146541026	3468
chr4	146613795	146614722	928
chr4	146789974	146794336	4363
chr4	146830360	146831282	923
chr4	146856834	146860235	3402
chr4	147028025	147049699	21675
chr4	147096734	147097935	1202
chr4	147162317	147165047	2731
chr4	147442415	147444275	1861
chr4	147557715	147563146	5432
chr4	147575239	147578586	3348
chr4	147851506	147869581	18076
chr4	148401133	148404418	3286
chr4	148528323	148544983	16661
chr4	148595647	148608375	12729
chr4	148651616	148655420	3805
chr4	148709630	148711931	2302
chr4	148983636	148989114	5479
chr4	149362237	149367110	4874
chr4	150998947	151000704	1758
chr4	151504240	151505183	944
chr4	151935237	151938645	3409
chr4	151952569	151953609	1041
chr4	152018671	152023862	5192
chr4	152245069	152248296	3228
chr4	152328508	152332129	3622
chr4	152596338	152598232	1895
chr4	152681521	152682893	1373
chr4	152966875	152967728	854
chr4	153454100	153458680	4581
chr4	153490344	153490801	458
chr4	153636496	153637115	620
chr4	153686295	153704896	18602
chr4	153855948	153859889	3942
chr4	154003383	154007724	4342
chr4	154049020	154050502	1483
chr4	154072434	154075569	3136
chr4	154125365	154126584	1220
chr4	154143710	154144956	1247
chr4	154177891	154181134	3244
chr4	154193974	154194326	353
chr4	154216284	154217297	1014
chr4	154259225	154268553	9329
chr4	154377077	154378356	1280
chr4	154386828	154389168	2341
chr4	154403787	154405188	1402
chr4	154561535	154564276	2742
chr4	154679504	154682622	3119
chr4	154709493	154710915	1423
chr4	155253775	155255186	1412
chr4	155410396	155413401	3006
chr4	155444418	155445756	1339
chr4	155470475	155472230	1756
chr4	155506092	155507642	1551
chr4	155547476	155549262	1787
chr4	155660431	155669036	8606
chr4	155701837	155704373	2537
chr4	156295383	156299649	4267
chr4	156342905	156344037	1133
chr4	156461162	156464116	2955
chr4	156588310	156589516	1207
chr4	156669979	156672387	2409
chr4	156679223	156682232	3010
chr4	156712324	156712875	552
chr4	157891713	157893421	1709
chr4	157997183	157998346	1164
chr4	158125056	158126786	1731
chr4	158141424	158142078	655
chr4	158143090	158144452	1363
chr4	158297733	158303455	5723
chr4	158964779	158965611	833
chr4	159118623	159131900	13278
chr4	159328953	159330167	1215
chr4	159591488	159593845	2358
chr4	159641661	159645928	4268
chr4	159689010	159691273	2264
chr4	160022989	160028025	5037
chr4	160299152	160299574	423
chr4	160310909	160311263	355
chr4	160351555	160352017	463
chr4	160358467	160359273	807
chr4	162197743	162199879	2137
chr4	163084864	163085810	947
chr4	163659009	163664498	5490
chr4	164068851	164091486	22636
chr4	164110342	164111519	1178
chr4	164252181	164254449	2269
chr4	164264184	164266230	2047
chr4	164393291	164395416	2126
chr4	164413722	164416728	3007
chr4	164470276	164471740	1465
chr4	165303760	165305532	1773
chr4	165693152	165694030	879
chr4	165876980	165880037	3058
chr4	165894372	165901963	7592
chr4	165927959	165929199	1241
chr4	165940657	165942497	1841
chr4	165946376	165947637	1262
chr4	165951714	165954522	2809
chr4	166032617	166037070	4454
chr4	166046072	166046452	381
chr4	166047361	166047649	289
chr4	166126621	166130375	3755
chr4	166245269	166250080	4812
chr4	166299680	166301255	1576
chr4	166414329	166414924	596
chr4	166419866	166429790	9925
chr4	166433766	166436753	2988
chr4	166664063	166664424	362
chr4	166794266	166796463	2198
chr4	168154320	168156071	1752
chr4	168609704	168609918	215
chr4	169103539	169104068	530
chr4	169401293	169401638	346
chr4	169441420	169444974	3555
chr4	169479186	169481532	2347
chr4	169552405	169553195	791
chr4	169752596	169754395	1800
chr4	169927295	169932479	5185
chr4	169944051	169944624	574
chr4	170189924	170193899	3976
chr4	170246395	170255410	9016
chr4	170303595	170304565	971
chr4	170528743	170537868	9126
chr4	170539133	170544613	5481
chr4	170677398	170679435	2038
chr4	170842633	170845565	2933
chr4	170945446	170957039	11594
chr4	170966978	170968552	1575
chr4	170974412	170978824	4413
chr4	171010597	171012464	1868
chr4	171633080	171638281	5202
chr4	171664554	171665520	967
chr4	171959035	171966122	7088
chr4	172217946	172221052	3107
chr4	172550586	172551442	857
chr4	172566831	172567166	336
chr4	172629247	172635278	6032
chr4	172733743	172735667	1925
chr4	172823499	172824647	1149
chr4	173463448	173464144	697
chr4	174089235	174091836	2602
chr4	174253038	174256865	3828
chr4	174289977	174294110	4134
chr4	174421146	174423181	2036
chr4	174427388	174431450	4063
chr4	174437707	174440652	2946
chr4	174443068	174444047	980
chr4	174450423	174451349	927
chr4	174459163	174460593	1431
chr4	174502279	174508980	6702
chr4	175134592	175136302	1711
chr4	175138399	175140126	1728
chr4	175200838	175209172	8335
chr4	175329216	175329475	260
chr4	175423225	175423817	593
chr4	175442857	175444709	1853
chr4	176348466	176350237	1772
chr4	176922476	176923661	1186
chr4	176984349	176988337	3989
chr4	177112869	177118159	5291
chr4	177170112	177171333	1222
chr4	177236269	177243575	7307
chr4	177712784	177714505	1722
chr4	178113584	178115023	1440
chr4	178230683	178231572	890
chr4	178299252	178312631	13380
chr4	178326743	178332687	5945
chr4	178362030	178370526	8497
chr4	178391834	178392479	646
chr4	178477731	178485599	7869
chr4	178650150	178651143	994
chr4	178958678	178959961	1284
chr4	179336183	179337542	1360
chr4	179938573	179939236	664
chr4	180044798	180045157	360
chr4	180979010	180980945	1936
chr4	181104261	181104928	668
chr4	182985505	182988253	2749
chr4	183063574	183063777	204
chr4	183064975	183066902	1928
chr4	183183383	183185758	2376
chr4	183307395	183308691	1297
chr4	183367770	183372488	4719
chr4	183719249	183721607	2359
chr4	183837487	183839119	1633
chr4	183930621	183941607	10987
chr4	183954348	183962741	8394
chr4	184017089	184027081	9993
chr4	184263848	184264295	448
chr4	184268886	184270697	1812
chr4	184318971	184320632	1662
chr4	184327156	184328788	1633
chr4	184352199	184356799	4601
chr4	184360602	184371309	10708
chr4	184403039	184404637	1599
chr4	184424773	184438105	13333
chr4	184491836	184492687	852
chr4	184579368	184582990	3623
chr4	184642585	184644658	2074
chr4	184647305	184648041	737
chr4	184679406	184680144	739
chr4	184684195	184690256	6062
chr4	184718263	184720538	2276
chr4	184782097	184783263	1167
chr4	184813119	184813827	709
chr4	184825921	184829215	3295
chr4	184908821	184909025	205
chr4	184952777	184954660	1884
chr4	185018399	185019418	1020
chr4	185089558	185090047	490
chr4	185171841	185173991	2151
chr4	185377460	185378203	744
chr4	185393435	185396326	2892
chr4	185457846	185459571	1726
chr4	185468977	185470049	1073
chr4	185512938	185513519	582
chr4	185568772	185571496	2725
chr4	185653747	185656000	2254
chr4	185743741	185752941	9201
chr4	185765490	185770428	4939
chr4	185909276	185912649	3374
chr4	185926010	185926663	654
chr4	185942402	185942844	443
chr4	185983880	185984424	545
chr4	186006982	186008288	1307
chr4	186048226	186051406	3181
chr4	186058135	186058584	450
chr4	186063829	186065046	1218
chr4	186123049	186127774	4726
chr4	186129828	186132434	2607
chr4	186314732	186323142	8411
chr4	186343878	186351251	7374
chr4	186387514	186395467	7954
chr4	186455673	186456919	1247
chr4	186545060	186545618	559
chr4	186559969	186560531	563
chr4	186844776	186847568	2793
chr4	186876453	186880831	4379
chr4	187025393	187028420	3028
chr4	187111789	187113596	1808
chr4	187124842	187127077	2236
chr4	187219151	187219935	785
chr4	187245425	187251779	6355
chr4	187420407	187423611	3205
chr4	187455147	187455974	828
chr4	187474416	187476918	2503
chr4	187491127	187491595	469
chr4	187643017	187645962	2946
chr4	187646986	187648370	1385
chr4	187679640	187681560	1921
chr4	187809994	187812200	2207
chr4	187840358	187841327	970
chr4	187850687	187851713	1027
chr4	188045456	188049622	4167
chr4	188425523	188428057	2535
chr4	188691367	188693548	2182
chr4	188735510	188736625	1116
chr4	188837850	188838049	200
chr4	188861602	188866336	4735
chr4	188897044	188901819	4776
chr4	188907253	188925754	18502
chr4	188962176	188963588	1413
chr4	189024258	189029071	4814
chr4	189056153	189066051	9899
chr4	189077438	189081060	3623
chr4	189084049	189089861	5813
chr4	189099004	189100687	1684
chr4	189114082	189118017	3936
chr4	189139577	189140890	1314
chr4	189191421	189191872	452
chr4	189203275	189204348	1074
chr4	189225579	189228583	3005
chr4	189258091	189259152	1062
chr4	189332928	189339357	6430
chr4	189580082	189580863	782
chr4	189602216	189603418	1203
chr4	189627370	189627642	273
chr4	189709998	189725118	15121
chr4	189860461	189861135	675
chr4	189922650	189923878	1229
chr4	190110862	190118421	7560
chr4	190157571	190158756	1186
chr4	190565928	190566861	934
chr4	190642202	190643430	1229
chr4	190726635	190728687	2053
chr4	190731947	190732984	1038
chr4	190859043	190865818	6776
chr5	50581	51323	743
chr5	52884	55002	2119
chr5	218033	219968	1936
chr5	270114	274630	4517
chr5	321184	324368	3185
chr5	441891	444593	2703
chr5	471559	475336	3778
chr5	523889	524438	550
chr5	563680	566757	3078
chr5	592293	593410	1118
chr5	611528	614229	2702
chr5	776207	778247	2041
chr5	885407	896394	10988
chr5	925204	927146	1943
chr5	1001068	1009746	8679
chr5	1110953	1112381	1429
chr5	1155424	1156621	1198
chr5	1171701	1173609	1909
chr5	1176890	1177133	244
chr5	1245844	1247833	1990
chr5	1291838	1292301	464
chr5	1294122	1295137	1016
chr5	1344100	1347021	2922
chr5	1380138	1380718	581
chr5	1385338	1387093	1756
chr5	1444683	1445275	593
chr5	1523455	1524917	1463
chr5	1594110	1595233	1124
chr5	1632480	1635018	2539
chr5	1667087	1668314	1228
chr5	1745289	1747703	2415
chr5	1767532	1771222	3691
chr5	1799119	1802156	3038
chr5	1856985	1858335	1351
chr5	1876207	1876541	335
chr5	1882177	1883582	1406
chr5	1886825	1888168	1344
chr5	1930901	1931496	596
chr5	1933154	1934501	1348
chr5	2002457	2002986	530
chr5	2038451	2038981	531
chr5	2111891	2112139	249
chr5	2190663	2191682	1020
chr5	2261763	2262234	472
chr5	2338796	2339171	376
chr5	2725990	2726387	398
chr5	2739349	2741191	1843
chr5	2743249	2743618	370
chr5	2747791	2752467	4677
chr5	2754698	2757339	2642
chr5	2917242	2918662	1421
chr5	3033647	3039674	6028
chr5	3114307	3114928	622
chr5	3121366	3122198	833
chr5	3174691	3183221	8531
chr5	3344769	3346100	1332
chr5	3535327	3536428	1102
chr5	3595117	3596263	1147
chr5	3599694	3599952	259
chr5	3602353	3603088	736
chr5	3959692	3964310	4619
chr5	4511262	4511986	725
chr5	4638895	4645157	6263
chr5	4860123	4872475	12353
chr5	5025653	5026037	385
chr5	5048665	5049756	1092
chr5	5139651	5142424	2774
chr5	5287999	5288255	257
chr5	5421109	5424292	3184
chr5	6376780	6379278	2499
chr5	6411154	6412467	1314
chr5	6448946	6449497	552
chr5	6582795	6584830	2036
chr5	6631634	6634430	2797
chr5	6684246	6688385	4140
chr5	6712331	6714955	2625
chr5	6772353	6773850	1498
chr5	6846060	6847344	1285
chr5	7279901	7280253	353
chr5	7393873	7400901	7029
chr5	7840644	7844926	4283
chr5	7845759	7848066	2308
chr5	7849143	7854032	4890
chr5	7868370	7870246	1877
chr5	8457161	8458717	1557
chr5	8837536	8843483	5948
chr5	8870215	8871161	947
chr5	9431592	9432227	636
chr5	9543859	9547556	3698
chr5	10248411	10252817	4407
chr5	10307331	10309555	2225
chr5	10316164	10316632	469
chr5	10333133	10334435	1303
chr5	10350536	10355909	5374
chr5	10439150	10446234	7085
chr5	10509361	10511767	2407
chr5	10562920	10564827	1908
chr5	10760186	10762432	2247
chr5	10856019	10859648	3630
chr5	11901816	11905325	3510
chr5	11965861	11966077	217
chr5	12573957	12575167	1211
chr5	13578104	13580101	1998
chr5	14010686	14012886	2201
chr5	14142578	14145835	3258
chr5	14577500	14577800	301
chr5	14581432	14583089	1658
chr5	14663935	14666262	2328
chr5	14869549	14875086	5538
chr5	14913822	14914551	730
chr5	14959667	14960906	1240
chr5	14970924	14972558	1635
chr5	14993070	14994692	1623
chr5	15499762	15501006	1245
chr5	15516972	15518645	1674
chr5	16174494	16183509	9016
chr5	16461271	16469837	8567
chr5	16612237	16623595	11359
chr5	16934623	16937152	2530
chr5	16967572	16968031	460
chr5	17031630	17033230	1601
chr5	17062206	17063546	1341
chr5	17083213	17084093	881
chr5	17216222	17223058	6837
chr5	17275098	17276123	1026
chr5	17306272	17307103	832
chr5	17311634	17312375	742
chr5	17389789	17390636	848
chr5	17415252	17416427	1176
chr5	17490167	17494029	3863
chr5	17654402	17657486	3085
chr5	18697469	18698838	1370
chr5	19141154	19143413	2260
chr5	19287482	19289611	2130
chr5	19803618	19804371	754
chr5	20610611	20619256	8646
chr5	21115451	21116945	1495
chr5	21189234	21189827	594
chr5	21614980	21619203	4224
chr5	22852731	22853524	794
chr5	23410824	23411719	896
chr5	23506247	23507793	1547
chr5	23951213	23952688	1476
chr5	24573353	24574185	833
chr5	25187638	25191825	4188
chr5	25909250	25909900	651
chr5	26027333	26035926	8594
chr5	26485284	26485913	630
chr5	26568510	26570986	2477
chr5	26669108	26670048	941
chr5	27119791	27123167	3377
chr5	27218101	27219019	919
chr5	27292257	27292741	485
chr5	27433449	27440500	7052
chr5	27493424	27493808	385
chr5	27742757	27743957	1201
chr5	28076871	28079294	2424
chr5	28403926	28405334	1409
chr5	28808984	28811035	2052
chr5	28926113	28928992	2880
chr5	29126598	29128597	2000
chr5	29387378	29398927	11550
chr5	29467628	29467898	271
chr5	31193726	31194764	1039
chr5	31322857	31323693	837
chr5	31326578	31327358	781
chr5	31531580	31534257	2678
chr5	31638928	31640928	2001
chr5	31691254	31692775	1522
chr5	31807490	31810881	3392
chr5	31854218	31857658	3441
chr5	31910293	31912999	2707
chr5	32172268	32176388	4121
chr5	32189468	32190586	1119
chr5	32203538	32209712	6175
chr5	32311800	32314527	2728
chr5	32443459	32446500	3042
chr5	32529545	32534083	4539
chr5	32583865	32587340	3476
chr5	32649943	32650479	537
chr5	32709107	32710794	1688
chr5	32713772	32714050	279
chr5	33438695	33443737	5043
chr5	33501914	33502385	472
chr5	33936330	33938847	2518
chr5	34007704	34008742	1039
chr5	34480870	34483924	3055
chr5	34486513	34491906	5394
chr5	34656378	34658290	1913
chr5	34678799	34692309	13511
chr5	34697282	34697688	407
chr5	34835733	34847729	11997
chr5	34914120	34916450	2331
chr5	34918825	34919422	598
chr5	34927501	34932603	5103
chr5	35229459	35230691	1233
chr5	35613525	35620707	7183
chr5	35925043	35926394	1352
chr5	35987402	36004809	17408
chr5	36150819	36152831	2013
chr5	36239342	36245124	5783
chr5	36597121	36598071	951
chr5	36606093	36607529	1437
chr5	36854485	36856896	2412
chr5	36874704	36879893	5190
chr5	37247909	37250139	2231
chr5	37369115	37372213	3099
chr5	37377745	37380509	2765
chr5	37834463	37835440	978
chr5	37838727	37840926	2200
chr5	38256893	38260969	4077
chr5	38553963	38564443	10481
chr5	38797751	38798041	291
chr5	38809970	38811655	1686
chr5	38844960	38846754	1795
chr5	39073236	39075333	2098
chr5	39424646	39425643	998
chr5	39429387	39430196	810
chr5	39664080	39667507	3428
chr5	40066567	40067299	733
chr5	40678818	40683641	4824
chr5	40752882	40758508	5627
chr5	40796630	40799011	2382
chr5	40799965	40800529	565
chr5	40811894	40815739	3846
chr5	40833252	40836486	3235
chr5	41509383	41511155	1773
chr5	41868417	41871504	3088
chr5	41903869	41905569	1701
chr5	41924935	41926742	1808
chr5	42422010	42425184	3175
chr5	42755513	42761117	5605
chr5	42893837	42895087	1251
chr5	42898631	42899596	966
chr5	42908663	42909386	724
chr5	42924058	42924732	675
chr5	42947893	42955736	7844
chr5	42969857	42976838	6982
chr5	42979186	42980534	1349
chr5	42988550	42996836	8287
chr5	42999980	43000945	966
chr5	43006539	43022362	15824
chr5	43036793	43045343	8551
chr5	43063770	43067317	3548
chr5	43105564	43106048	485
chr5	43120005	43126272	6268
chr5	43189094	43194516	5423
chr5	43207559	43209480	1922
chr5	43312729	43314052	1324
chr5	43383872	43384336	465
chr5	43395738	43397739	2002
chr5	43480927	43486606	5680
chr5	43514210	43515798	1589
chr5	43554542	43558931	4390
chr5	43580203	43588532	8330
chr5	43602512	43606089	3578
chr5	44389151	44389949	799
chr5	44808701	44810192	1492
chr5	45262140	45263091	952
chr5	45694481	45697407	2927
chr5	49736525	49737371	847
chr5	49961550	49965925	4376
chr5	50218455	50219720	1266
chr5	50265081	50265639	559
chr5	50673294	50675622	2329
chr5	50677619	50680599	2981
chr5	50694584	50695452	869
chr5	52077253	52084772	7520
chr5	52092462	52104649	12188
chr5	52284900	52286010	1111
chr5	52404822	52407148	2327
chr5	52774551	52776864	2314
chr5	52856390	52857999	1610
chr5	53605263	53608126	2864
chr5	53813040	53816707	3668
chr5	53943928	53945592	1665
chr5	54178978	54180492	1515
chr5	54468491	54469918	1428
chr5	54471537	54473350	1814
chr5	54516150	54519572	3423
chr5	54522162	54531547	9386
chr5	54601203	54610916	9714
chr5	54827373	54833298	5926
chr5	54847924	54848587	664
chr5	54862806	54867286	4481
chr5	55006074	55008465	2392
chr5	55031064	55042085	11022
chr5	55290008	55292387	2380
chr5	55331242	55332164	923
chr5	55378744	55380121	1378
chr5	55419796	55420775	980
chr5	55505982	55506480	499
chr5	55591110	55591493	384
chr5	55750072	55750617	546
chr5	55774880	55778409	3530
chr5	56110318	56113379	3062
chr5	56200750	56214697	13948
chr5	56243488	56249141	5654
chr5	56431834	56434559	2726
chr5	56465728	56476684	10957
chr5	56593463	56597441	3979
chr5	56762230	56767695	5466
chr5	57043991	57048625	4635
chr5	57752788	57758721	5934
chr5	57845291	57845597	307
chr5	57877933	57879998	2066
chr5	58295567	58296111	545
chr5	58327429	58336664	9236
chr5	59064226	59064632	407
chr5	59188220	59190456	2237
chr5	59239745	59240368	624
chr5	59994709	59997112	2404
chr5	60138500	60140763	2264
chr5	60239543	60242390	2848
chr5	60457552	60459358	1807
chr5	60622386	60637919	15534
chr5	60921150	60922647	1498
chr5	60990113	60997269	7157
chr5	61040687	61041046	360
chr5	61600727	61603622	2896
chr5	61607424	61610002	2579
chr5	61698395	61701389	2995
chr5	61703879	61713127	9249
chr5	63461192	63463013	1822
chr5	63972642	63973356	715
chr5	64056076	64067202	11127
chr5	64330828	64332061	1234
chr5	64396696	64400790	4095
chr5	64848467	64867584	19118
chr5	64916871	64926548	9678
chr5	65017134	65019130	1997
chr5	65218710	65226325	7616
chr5	65437372	65443613	6242
chr5	65591261	65597885	6625
chr5	65888939	65893596	4658
chr5	66487934	66489007	1074
chr5	67315364	67316796	1433
chr5	67479869	67494589	14721
chr5	67509847	67512491	2645
chr5	67584189	67584836	648
chr5	68338805	68339263	459
chr5	68363954	68364636	683
chr5	68388401	68391507	3107
chr5	68460226	68464676	4451
chr5	68476484	68479640	3157
chr5	68482701	68488480	5780
chr5	68511594	68515243	3650
chr5	68528632	68530299	1668
chr5	68531723	68533274	1552
chr5	68628270	68629836	1567
chr5	68660384	68673100	12717
chr5	68709447	68711644	2198
chr5	68787852	68790740	2889
chr5	70745769	70753875	8107
chr5	70882331	70884146	1816
chr5	71014722	71016535	1814
chr5	71308899	71311362	2464
chr5	71401707	71405132	3426
chr5	71419156	71419979	824
chr5	71480064	71480547	484
chr5	71601548	71605509	3962
chr5	71615355	71616927	1573
chr5	71712845	71716733	3889
chr5	71756228	71756983	756
chr5	71852771	71853182	412
chr5	72109711	72115064	5354
chr5	72142858	72145532	2675
chr5	72236510	72237664	1155
chr5	72250961	72253274	2314
chr5	72415545	72416974	1430
chr5	72431308	72431898	591
chr5	72432783	72433909	1127
chr5	72497592	72498003	412
chr5	72511462	72512476	1015
chr5	72528404	72529917	1514
chr5	72594084	72595907	1824
chr5	72598961	72599767	807
chr5	72630448	72636534	6087
chr5	72677142	72678575	1434
chr5	72715061	72716522	1462
chr5	72731768	72734317	2550
chr5	72735854	72737453	1600
chr5	72739492	72748383	8892
chr5	72793153	72795811	2659
chr5	72804322	72805043	722
chr5	72860392	72862414	2023
chr5	72921197	72922997	1801
chr5	73440128	73441052	925
chr5	73934664	73937017	2354
chr5	73980553	73981770	1218
chr5	74057939	74064931	6993
chr5	74158339	74164134	5796
chr5	74348276	74350131	1856
chr5	74531638	74533946	2309
chr5	74628643	74636924	8282
chr5	74802957	74812959	10003
chr5	75012356	75018115	5760
chr5	75379044	75381122	2079
chr5	75629862	75634647	4786
chr5	75698680	75699933	1254
chr5	76010466	76013300	2835
chr5	76093834	76094068	235
chr5	76107571	76108165	595
chr5	76114521	76116231	1711
chr5	76170460	76171411	952
chr5	76248803	76250596	1794
chr5	76325049	76329032	3984
chr5	76382465	76383859	1395
chr5	76475978	76477278	1301
chr5	76505798	76511712	5915
chr5	76515397	76517166	1770
chr5	76549198	76552385	3188
chr5	76787819	76789266	1448
chr5	76922119	76927251	5133
chr5	76934645	76935404	760
chr5	76940424	76941966	1543
chr5	77071309	77072575	1267
chr5	77139935	77141021	1087
chr5	77147750	77148676	927
chr5	77253038	77255095	2058
chr5	77268036	77269248	1213
chr5	77588391	77591961	3571
chr5	77655101	77657845	2745
chr5	77805152	77806460	1309
chr5	77943477	77945784	2308
chr5	78279693	78282017	2325
chr5	78365128	78365988	861
chr5	78488650	78489825	1176
chr5	78529577	78538142	8566
chr5	78808556	78817252	8697
chr5	78826094	78826602	509
chr5	78889778	78890861	1084
chr5	78907050	78910903	3854
chr5	78984903	78986535	1633
chr5	79286539	79287377	839
chr5	79330403	79331606	1204
chr5	79386748	79387667	920
chr5	79550577	79552302	1726
chr5	79596312	79597006	695
chr5	79612472	79622131	9660
chr5	79626943	79629327	2385
chr5	79637064	79641254	4191
chr5	79644903	79647887	2985
chr5	79702556	79705637	3082
chr5	79781295	79786122	4828
chr5	79864841	79871614	6774
chr5	79949871	79951742	1872
chr5	80255922	80257176	1255
chr5	80381636	80385214	3579
chr5	80592235	80600066	7832
chr5	80688504	80690620	2117
chr5	81044916	81048230	3315
chr5	81118496	81119973	1478
chr5	81147481	81149199	1719
chr5	81266856	81268868	2013
chr5	81565285	81576287	11003
chr5	82292046	82295141	3096
chr5	82372820	82374950	2131
chr5	82768800	82771329	2530
chr5	83017680	83018854	1175
chr5	83042497	83043587	1091
chr5	83374792	83376378	1587
chr5	83679661	83680822	1162
chr5	83878755	83880075	1321
chr5	83943641	83944709	1069
chr5	84159421	84160275	855
chr5	84940463	84944772	4310
chr5	85861233	85867319	6087
chr5	85913092	85914968	1877
chr5	86562348	86567877	5530
chr5	86704287	86710002	5716
chr5	87436419	87439176	2758
chr5	87439997	87440375	379
chr5	87563475	87566374	2900
chr5	87955514	87957292	1779
chr5	87970003	87972075	2073
chr5	87975638	87976863	1226
chr5	87980407	87982995	2589
chr5	87986610	87988092	1483
chr5	88178497	88180570	2074
chr5	88184855	88185862	1008
chr5	88299388	88300220	833
chr5	89121605	89125190	3586
chr5	89698297	89707712	9416
chr5	89768984	89772118	3135
chr5	89824269	89826447	2179
chr5	89854145	89855224	1080
chr5	90575525	90576858	1334
chr5	90619357	90622149	2793
chr5	90665459	90680959	15501
chr5	91212943	91215248	2306
chr5	92635670	92635956	287
chr5	92676664	92676948	285
chr5	92687080	92687391	312
chr5	92905101	92909315	4215
chr5	92914127	92921404	7278
chr5	92923336	92924914	1579
chr5	92930328	92933381	3054
chr5	92937673	92938457	785
chr5	92939403	92940819	1417
chr5	92947424	92948334	911
chr5	92952333	92960877	8545
chr5	93445129	93447770	2642
chr5	93952252	93955965	3714
chr5	94619390	94621265	1876
chr5	94889396	94892262	2867
chr5	94908292	94908789	498
chr5	94955128	94957448	2321
chr5	94981788	94983227	1440
chr5	95045969	95047757	1789
chr5	95140760	95140998	239
chr5	95157858	95158345	488
chr5	95170433	95170899	467
chr5	95193489	95195527	2039
chr5	95213240	95214283	1044
chr5	95294947	95298736	3790
chr5	95996662	95999595	2934
chr5	96038158	96039632	1475
chr5	96142863	96146152	3290
chr5	96173280	96173784	505
chr5	96257719	96257954	236
chr5	96268963	96272952	3990
chr5	96517956	96520571	2616
chr5	98103103	98116876	13774
chr5	98175250	98175906	657
chr5	98248212	98269670	21459
chr5	98391963	98392807	845
chr5	98979152	98980235	1084
chr5	99868760	99873516	4757
chr5	99992199	99993821	1623
chr5	100024422	100025236	815
chr5	100240056	100240585	530
chr5	101550268	101551937	1670
chr5	101631460	101632429	970
chr5	101831533	101837411	5879
chr5	102090303	102091147	845
chr5	102137562	102137862	301
chr5	102201007	102202584	1578
chr5	102454180	102459231	5052
chr5	102586920	102596561	9642
chr5	104722544	104732312	9769
chr5	105489675	105491473	1799
chr5	105553391	105554171	781
chr5	105581574	105583588	2015
chr5	107004601	107009289	4689
chr5	107715714	107719206	3493
chr5	108062116	108065037	2922
chr5	108080692	108091711	11020
chr5	108738890	108747476	8587
chr5	108822814	108824398	1585
chr5	109023251	109028940	5690
chr5	109218687	109221867	3181
chr5	110068099	110077531	9433
chr5	110400289	110411224	10936
chr5	110425893	110429731	3839
chr5	110559202	110560953	1752
chr5	110847240	110848609	1370
chr5	111495246	111497975	2730
chr5	111752974	111756496	3523
chr5	112042279	112044570	2292
chr5	112045487	112049549	4063
chr5	112073019	112074532	1514
chr5	112184193	112184978	786
chr5	112196153	112199892	3740
chr5	112256655	112258439	1785
chr5	112289542	112290821	1280
chr5	112310822	112314346	3525
chr5	112629637	112630931	1295
chr5	112763220	112777392	14173
chr5	112821657	112824808	3152
chr5	112848462	112856053	7592
chr5	113390988	113392312	1325
chr5	113696086	113699917	3832
chr5	114485259	114524069	38811
chr5	114597678	114599183	1506
chr5	114631847	114635721	3875
chr5	114875346	114881299	5954
chr5	114958913	114962587	3675
chr5	115149510	115153574	4065
chr5	115174340	115179042	4703
chr5	115260229	115266524	6296
chr5	115297675	115299700	2026
chr5	115420044	115422569	2526
chr5	115909000	115910771	1772
chr5	115911719	115912181	463
chr5	116135499	116137090	1592
chr5	116790594	116791821	1228
chr5	118257331	118259594	2264
chr5	118323110	118324834	1725
chr5	118369011	118377080	8070
chr5	118406182	118408087	1906
chr5	118602227	118606215	3989
chr5	118691361	118692173	813
chr5	118747389	118752388	5000
chr5	118787827	118789091	1265
chr5	119793488	119794200	713
chr5	119799825	119802338	2514
chr5	120030068	120030600	533
chr5	120442172	120444954	2783
chr5	121184386	121191789	7404
chr5	121294174	121300548	6375
chr5	121412346	121414334	1989
chr5	121489874	121502283	12410
chr5	121643478	121653524	10047
chr5	122110487	122111953	1467
chr5	122174654	122185094	10441
chr5	122371194	122372942	1749
chr5	122424956	122425974	1019
chr5	122430578	122431514	937
chr5	122447201	122447563	363
chr5	122756701	122759920	3220
chr5	122765760	122767248	1489
chr5	122847502	122849252	1751
chr5	123857203	123857555	353
chr5	123986927	123988082	1156
chr5	124034549	124037286	2738
chr5	124070865	124071082	218
chr5	124077875	124085560	7686
chr5	124095143	124101315	6173
chr5	124127263	124128772	1510
chr5	124143905	124148839	4935
chr5	124227629	124229417	1789
chr5	125702420	125704320	1901
chr5	125872290	125875474	3185
chr5	125929902	125931759	1858
chr5	125936275	125937634	1360
chr5	125954397	125961621	7225
chr5	126071631	126072256	626
chr5	126108351	126117032	8682
chr5	126199734	126200014	281
chr5	126204672	126205179	508
chr5	126338760	126339355	596
chr5	126364567	126367546	2980
chr5	126406973	126410400	3428
chr5	126564448	126565763	1316
chr5	126780896	126783433	2538
chr5	126852823	126854676	1854
chr5	126904587	126905696	1110
chr5	127417757	127421235	3479
chr5	127872081	127874988	2908
chr5	128300796	128302311	1516
chr5	128430002	128432068	2067
chr5	128795343	128797940	2598
chr5	129239454	129242527	3074
chr5	130330159	130332096	1938
chr5	130491619	130494712	3094
chr5	130499863	130502013	2151
chr5	130503674	130504289	616
chr5	130505855	130508034	2180
chr5	130598677	130602681	4005
chr5	130954565	130976697	22133
chr5	131131547	131134348	2802
chr5	131280586	131281912	1327
chr5	131346433	131348431	1999
chr5	131515466	131523201	7736
chr5	131562676	131563951	1276
chr5	131588534	131590126	1593
chr5	131593045	131593879	835
chr5	131628933	131630709	1777
chr5	131704651	131707656	3006
chr5	131746079	131747609	1531
chr5	131820608	131828088	7481
chr5	131831515	131832830	1316
chr5	131889338	131889607	270
chr5	131890996	131894214	3219
chr5	131986511	131992709	6199
chr5	132070543	132074186	3644
chr5	132076085	132076578	494
chr5	132082608	132084158	1551
chr5	132086728	132089591	2864
chr5	132112121	132113491	1371
chr5	132148509	132150963	2455
chr5	132153876	132156285	2410
chr5	132158667	132159197	531
chr5	132160700	132162324	1625
chr5	132165563	132166953	1391
chr5	132198556	132204412	5857
chr5	132297524	132301543	4020
chr5	132314387	132320977	6591
chr5	132323376	132324695	1320
chr5	132361735	132363869	2135
chr5	132385366	132390165	4800
chr5	132533425	132540393	6969
chr5	132542996	132550964	7969
chr5	132667127	132672621	5495
chr5	132946397	132948630	2234
chr5	133301911	133306062	4152
chr5	133339388	133341456	2069
chr5	133369034	133370544	1511
chr5	133448046	133452153	4108
chr5	133508232	133514089	5858
chr5	133531776	133536235	4460
chr5	133560435	133563095	2661
chr5	133700141	133711839	11699
chr5	133745857	133747905	2049
chr5	133801605	133802398	794
chr5	133860274	133860674	401
chr5	133862039	133862755	717
chr5	133967391	133969257	1867
chr5	133982543	133985610	3068
chr5	134072040	134077113	5074
chr5	134093640	134095347	1708
chr5	134181400	134184418	3019
chr5	134209728	134211191	1464
chr5	134239338	134242703	3366
chr5	134362034	134370023	7990
chr5	134374506	134376596	2091
chr5	134733625	134736909	3285
chr5	134772261	134772919	659
chr5	134783759	134789197	5439
chr5	134870584	134872428	1845
chr5	134879108	134881215	2108
chr5	134902186	134902396	211
chr5	135154403	135160694	6292
chr5	135170147	135170893	747
chr5	135265916	135266781	866
chr5	135283842	135290788	6947
chr5	135468265	135469611	1347
chr5	135527006	135529278	2273
chr5	136833734	136835095	1362
chr5	137086826	137091962	5137
chr5	137224178	137226527	2350
chr5	137284180	137286977	2798
chr5	137359822	137360284	463
chr5	137361156	137362524	1369
chr5	137363397	137375519	12123
chr5	137403192	137403589	398
chr5	137473756	137476261	2506
chr5	137511100	137515967	4868
chr5	137548035	137550484	2450
chr5	137576741	137578412	1672
chr5	137609918	137610436	519
chr5	137661661	137683317	21657
chr5	137684546	137690422	5877
chr5	137773547	137776075	2529
chr5	137780623	137787721	7099
chr5	137799106	137802389	3284
chr5	137827362	137828486	1125
chr5	137839175	137841546	2372
chr5	137872720	137883669	10950
chr5	137908677	137913321	4645
chr5	137941099	137943494	2396
chr5	137990445	137991731	1287
chr5	138088168	138091343	3176
chr5	138532692	138534434	1743
chr5	138559934	138560980	1047
chr5	138609337	138611362	2026
chr5	138627178	138633030	5853
chr5	138675555	138682083	6529
chr5	138728877	138747184	18308
chr5	138768139	138770883	2745
chr5	138773315	138785132	11818
chr5	138897293	138898333	1041
chr5	138901941	138905137	3197
chr5	138928482	138930480	1999
chr5	138932184	138934791	2608
chr5	138937890	138943716	5827
chr5	139016326	139017521	1196
chr5	139027525	139028737	1213
chr5	139047673	139048302	630
chr5	139052493	139059279	6787
chr5	139088642	139091350	2709
chr5	139123302	139129198	5897
chr5	139135129	139136481	1353
chr5	139141188	139144025	2838
chr5	139144866	139145835	970
chr5	139150824	139156279	5456
chr5	139167061	139168422	1362
chr5	139173494	139176194	2701
chr5	139227468	139228701	1234
chr5	139283412	139284517	1106
chr5	139289862	139293377	3516
chr5	139348126	139348551	426
chr5	139403667	139404073	407
chr5	139421057	139423099	2043
chr5	139486421	139489182	2762
chr5	139533365	139543196	9832
chr5	139544053	139561607	17555
chr5	139682232	139684215	1984
chr5	139725480	139726523	1044
chr5	139742872	139743287	416
chr5	139777121	139789189	12069
chr5	139926422	139927351	930
chr5	139936464	139937928	1465
chr5	139938804	139948364	9561
chr5	140011366	140012746	1381
chr5	140015881	140021496	5616
chr5	140024441	140030434	5994
chr5	140044094	140047452	3359
chr5	140050307	140055114	4808
chr5	140069536	140071927	2392
chr5	140078389	140083274	4886
chr5	140088422	140110300	21879
chr5	140166265	140167795	1531
chr5	140175620	140176783	1164
chr5	140179796	140183122	3327
chr5	140188128	140190104	1977
chr5	140201386	140203279	1894
chr5	140207519	140209923	2405
chr5	140211143	140216237	5095
chr5	140220667	140222881	2215
chr5	140225758	140230408	4651
chr5	140235527	140237308	1782
chr5	140241207	140242998	1792
chr5	140248389	140251022	2634
chr5	140255098	140257346	2249
chr5	140260351	140264957	4607
chr5	140305394	140307968	2575
chr5	140345461	140348737	3277
chr5	140417671	140422287	4617
chr5	140430793	140433850	3058
chr5	140455845	140458016	2172
chr5	140473556	140477530	3975
chr5	140479787	140484184	4398
chr5	140501288	140504059	2772
chr5	140513858	140517555	3698
chr5	140528726	140534125	5400
chr5	140535087	140538926	3840
chr5	140552125	140560683	8559
chr5	140561705	140569192	7488
chr5	140573131	140574908	1778
chr5	140580079	140583643	3565
chr5	140589387	140590780	1394
chr5	140593419	140594362	944
chr5	140611932	140628351	16420
chr5	140680965	140685711	4747
chr5	140697145	140701268	4124
chr5	140704177	140707451	3275
chr5	140709943	140712681	2739
chr5	140713819	140714198	380
chr5	140720007	140720528	522
chr5	140724914	140725814	901
chr5	140729451	140735661	6211
chr5	140739562	140742153	2592
chr5	140751212	140751702	491
chr5	140768804	140769653	850
chr5	140772535	140773007	473
chr5	140778954	140779776	823
chr5	140787555	140787898	344
chr5	140788983	140789913	931
chr5	140794423	140795675	1253
chr5	140796772	140813186	16415
chr5	140820985	140822055	1071
chr5	140854790	140858486	3697
chr5	140862075	140875852	13778
chr5	140934602	140952998	18397
chr5	140994933	140999037	4105
chr5	141014478	141018067	3590
chr5	141030413	141031428	1016
chr5	141061458	141062221	764
chr5	141071248	141074856	3609
chr5	141081154	141082600	1447
chr5	141083460	141086511	3052
chr5	141191168	141191792	625
chr5	141194815	141202925	8111
chr5	141228209	141230741	2533
chr5	141255433	141256030	598
chr5	141257183	141258494	1312
chr5	141293578	141294190	613
chr5	141302614	141304393	1780
chr5	141343209	141353255	10047
chr5	141391793	141393008	1216
chr5	141404146	141405070	925
chr5	141426966	141429236	2271
chr5	141488059	141489447	1389
chr5	141613364	141617755	4392
chr5	141703597	141706268	2672
chr5	141734973	141737346	2374
chr5	142069457	142069907	451
chr5	142092692	142093225	534
chr5	142147416	142151258	3843
chr5	142781403	142785546	4144
chr5	143191819	143192518	700
chr5	143548115	143551011	2897
chr5	143584091	143586477	2387
chr5	145214279	145215231	953
chr5	145560313	145563900	3588
chr5	145582543	145586884	4342
chr5	145724569	145725895	1327
chr5	145825387	145827869	2483
chr5	146613610	146615804	2195
chr5	146832690	146834212	1523
chr5	146886939	146890845	3907
chr5	147161259	147163432	2174
chr5	147318269	147321219	2951
chr5	147760346	147764247	3902
chr5	147862325	147862688	364
chr5	148033533	148034083	551
chr5	148205368	148207150	1783
chr5	148520552	148522070	1519
chr5	148651147	148651892	746
chr5	148666935	148669102	2168
chr5	148723596	148726989	3394
chr5	148733069	148739027	5959
chr5	148928640	148933522	4883
chr5	148960192	148961663	1472
chr5	149109359	149112082	2724
chr5	149305039	149313883	8845
chr5	149337031	149342997	5967
chr5	149378984	149381766	2783
chr5	149635571	149636109	539
chr5	149713875	149722426	8552
chr5	149733427	149739561	6135
chr5	149789057	149791334	2278
chr5	149827663	149830954	3292
chr5	149838071	149838541	471
chr5	149864917	149866986	2070
chr5	150004182	150005009	828
chr5	150035142	150036626	1485
chr5	150051086	150052249	1164
chr5	150079218	150081596	2379
chr5	150137735	150139642	1908
chr5	150282256	150287189	4934
chr5	150322210	150330770	8561
chr5	150393739	150395720	1982
chr5	150399548	150400652	1105
chr5	150458980	150461311	2332
chr5	150536781	150537853	1073
chr5	150603080	150603867	788
chr5	150617038	150619075	2038
chr5	150628619	150630138	1520
chr5	150631537	150633083	1547
chr5	150688470	150694800	6331
chr5	150806851	150829085	22235
chr5	150967728	150977585	9858
chr5	151051418	151059161	7744
chr5	151088297	151089231	935
chr5	151129487	151138812	9326
chr5	151148118	151155190	7073
chr5	151304064	151305393	1330
chr5	153413658	153420946	7289
chr5	153556513	153560945	4433
chr5	153569042	153571001	1960
chr5	153618869	153620942	2074
chr5	153824099	153827332	3234
chr5	153852869	153853421	553
chr5	153856909	153859304	2396
chr5	153872645	153873260	616
chr5	154026217	154027342	1126
chr5	154061676	154063003	1328
chr5	154069925	154071543	1619
chr5	154073117	154073528	412
chr5	154133931	154137249	3319
chr5	154209118	154211405	2288
chr5	154212699	154217352	4654
chr5	154233113	154244358	11246
chr5	154317014	154318958	1945
chr5	154320418	154321447	1030
chr5	154392899	154399898	7000
chr5	155107498	155108622	1125
chr5	156483967	156485628	1662
chr5	156568926	156572917	3992
chr5	156575044	156578819	3776
chr5	156579707	156595545	15839
chr5	156692639	156693909	1271
chr5	156886878	156888827	1950
chr5	157001440	157003088	1649
chr5	157064808	157088873	24066
chr5	157093091	157100852	7762
chr5	157112738	157127818	15081
chr5	157154872	157164308	9437
chr5	157169474	157171354	1881
chr5	157285274	157286483	1210
chr5	157354941	157355941	1001
chr5	158525822	158528156	2335
chr5	158533637	158534004	368
chr5	158633958	158637314	3357
chr5	158688875	158691236	2362
chr5	158737102	158738135	1034
chr5	159199372	159201625	2254
chr5	159342592	159351161	8570
chr5	159398990	159399750	761
chr5	159412495	159418454	5960
chr5	159434762	159439194	4433
chr5	159545252	159546789	1538
chr5	159560074	159561371	1298
chr5	159626441	159626785	345
chr5	159689232	159692491	3260
chr5	159738630	159739930	1301
chr5	159744644	159745455	812
chr5	159797147	159797828	682
chr5	159826589	159827677	1089
chr5	159844562	159847098	2537
chr5	159848644	159850864	2221
chr5	159875813	159876763	951
chr5	160973515	160976388	2874
chr5	161274598	161276066	1469
chr5	162860739	162870969	10231
chr5	162881290	162890438	9149
chr5	162930603	162941287	10685
chr5	164027976	164029565	1590
chr5	166997827	167005564	7738
chr5	167718380	167719623	1244
chr5	167912550	167914993	2444
chr5	167954943	167957546	2604
chr5	168005060	168007050	1991
chr5	168436611	168444892	8282
chr5	168727584	168728338	755
chr5	169010018	169012448	2431
chr5	169063578	169064758	1181
chr5	169658251	169664881	6631
chr5	169930771	169932124	1354
chr5	170060184	170060547	364
chr5	170287789	170291714	3926
chr5	170733932	170736991	3060
chr5	170738262	170740274	2013
chr5	170764021	170764286	266
chr5	170800848	170801594	747
chr5	170813205	170816879	3675
chr5	170846151	170848012	1862
chr5	171109207	171109577	371
chr5	171207886	171216131	8246
chr5	171282418	171283153	736
chr5	171432138	171435999	3862
chr5	171541180	171542450	1271
chr5	171614160	171616828	2669
chr5	171620685	171623459	2775
chr5	171698597	171726522	27926
chr5	171737657	171745572	7916
chr5	171880642	171882399	1758
chr5	171985838	171986476	639
chr5	171998448	171999222	775
chr5	172042291	172045998	3708
chr5	172068211	172068851	641
chr5	172096735	172097358	624
chr5	172109638	172111218	1581
chr5	172173375	172206621	33247
chr5	172232902	172234892	1991
chr5	172241023	172247167	6145
chr5	172260323	172262832	2510
chr5	172323435	172331983	8549
chr5	172384778	172388679	3902
chr5	172408255	172413504	5250
chr5	172482607	172486072	3466
chr5	172570496	172572716	2221
chr5	172640456	172641994	1539
chr5	172655780	172656702	923
chr5	172659847	172660439	593
chr5	172661700	172662191	492
chr5	172665683	172666241	559
chr5	172670946	172671725	780
chr5	172703154	172711284	8131
chr5	172750821	172751434	614
chr5	172753738	172754770	1033
chr5	172756533	172757153	621
chr5	172862361	172862905	545
chr5	173034808	173046669	11862
chr5	173172442	173173212	771
chr5	173174706	173175650	945
chr5	173293312	173294291	980
chr5	173314335	173318076	3742
chr5	173400128	173400779	652
chr5	173414946	173420636	5691
chr5	173638991	173643087	4097
chr5	173809296	173809810	515
chr5	174040720	174042633	1914
chr5	174119731	174120192	462
chr5	174134244	174135817	1574
chr5	174147681	174148569	889
chr5	174151103	174152311	1209
chr5	174175934	174177290	1357
chr5	174178095	174179010	916
chr5	174220335	174222256	1922
chr5	174300049	174301122	1074
chr5	174349456	174351814	2359
chr5	174376828	174377868	1041
chr5	174870755	174872104	1350
chr5	174905406	174906118	713
chr5	175084338	175085528	1191
chr5	175155220	175156643	1424
chr5	175199650	175200229	580
chr5	175223394	175224818	1425
chr5	175286132	175290200	4069
chr5	175315890	175317327	1438
chr5	175648879	175649485	607
chr5	175786989	175789202	2214
chr5	175791893	175793529	1637
chr5	175814672	175816935	2264
chr5	175843028	175844086	1059
chr5	175873673	175878294	4622
chr5	175959864	175971858	11995
chr5	175987692	175989162	1471
chr5	176012333	176015155	2823
chr5	176023590	176024399	810
chr5	176056868	176057811	944
chr5	176074122	176074838	717
chr5	176102802	176108254	5453
chr5	176147516	176149172	1657
chr5	176170050	176172238	2189
chr5	176236732	176238007	1276
chr5	176244659	176245200	542
chr5	176313871	176318538	4668
chr5	176431900	176434401	2502
chr5	176448650	176450736	2087
chr5	176513514	176514040	527
chr5	176543404	176544744	1341
chr5	176558806	176563916	5111
chr5	176691517	176698204	6688
chr5	176730089	176732645	2557
chr5	176737131	176740447	3317
chr5	176778072	176779905	1834
chr5	176789953	176790450	498
chr5	176797688	176798346	659
chr5	176824334	176832132	7799
chr5	176850533	176855543	5011
chr5	176870843	176885672	14830
chr5	176896431	176903350	6920
chr5	176922855	176925907	3053
chr5	176943190	176944768	1579
chr5	176979315	176982139	2825
chr5	177018548	177020533	1986
chr5	177026234	177029135	2902
chr5	177034407	177040053	5647
chr5	177539993	177541103	1111
chr5	177556508	177559585	3078
chr5	177579876	177582306	2431
chr5	177590908	177593330	2423
chr5	177610951	177614966	4016
chr5	177629017	177635194	6178
chr5	177651016	177660723	9708
chr5	177791901	177793998	2098
chr5	178003846	178004127	282
chr5	178016339	178017620	1282
chr5	178045569	178059769	14201
chr5	178060589	178063482	2894
chr5	178155892	178158722	2831
chr5	178258093	178260328	2236
chr5	178286718	178288447	1730
chr5	178364881	178370269	5389
chr5	178420430	178421969	1540
chr5	178446720	178453831	7112
chr5	178487072	178487974	903
chr5	178800282	178800678	397
chr5	178834381	178835684	1304
chr5	178879528	178885839	6312
chr5	178886697	178886934	238
chr5	178946780	178960795	14016
chr5	178975059	178979218	4160
chr5	178985323	178988139	2817
chr5	179004810	179005297	488
chr5	179038137	179080936	42800
chr5	179099097	179110709	11613
chr5	179122848	179130308	7461
chr5	179158075	179160660	2586
chr5	179222569	179223866	1298
chr5	179232414	179235650	3237
chr5	179238061	179249144	11084
chr5	179283100	179287070	3971
chr5	179498006	179499637	1632
chr5	179506307	179508418	2112
chr5	179516868	179517877	1010
chr5	179562398	179565083	2686
chr5	179635268	179636437	1170
chr5	179651718	179653109	1392
chr5	179718103	179720168	2066
chr5	179779133	179781555	2423
chr5	179787236	179787757	522
chr5	179894065	179896456	2392
chr5	179920033	179922379	2347
chr5	180017624	180018727	1104
chr5	180045768	180046282	515
chr5	180076136	180077203	1068
chr5	180100785	180101295	511
chr5	180169236	180169574	339
chr5	180218345	180219992	1648
chr5	180229069	180231411	2343
chr5	180234638	180238811	4174
chr5	180257312	180259173	1862
chr5	180287443	180288972	1530
chr5	180409064	180409291	228
chr5	180454044	180455501	1458
chr5	180479591	180481170	1580
chr5	180588349	180588705	357
chr5	180598130	180601726	3597
chr5	180611047	180613866	2820
chr5	180616201	180620066	3866
chr5	180622242	180622451	210
chr5	180631086	180632643	1558
chr5	180635628	180636801	1174
chr5	180643647	180644470	824
chr5	180645324	180651771	6448
chr5	180669826	180671255	1430
chr5	180672643	180674670	2028
chr5	180684681	180689803	5123
chr5	180699839	180700701	863
chr5	180708399	180709349	951
chr6	291626	293564	1939
chr6	391331	394075	2745
chr6	435471	436053	583
chr6	449814	454288	4475
chr6	656024	657152	1129
chr6	692367	693734	1368
chr6	695273	695845	573
chr6	761165	761837	673
chr6	999683	1005064	5382
chr6	1311706	1314116	2411
chr6	1377875	1379315	1441
chr6	1381835	1382460	626
chr6	1389776	1391442	1667
chr6	1523136	1524567	1432
chr6	1554133	1555605	1473
chr6	1592395	1605593	13199
chr6	1608309	1612725	4417
chr6	1613974	1615883	1910
chr6	1620184	1621130	947
chr6	1754208	1760475	6268
chr6	2221081	2232620	11540
chr6	2244824	2247970	3147
chr6	2632544	2636024	3481
chr6	2690662	2690879	218
chr6	2762173	2769112	6940
chr6	2840788	2842445	1658
chr6	2860105	2860647	543
chr6	2891765	2892263	499
chr6	2902968	2904030	1063
chr6	2915473	2920847	5375
chr6	2935822	2936516	695
chr6	2939690	2940272	583
chr6	2968304	2975364	7061
chr6	2985080	2986769	1690
chr6	2988593	2992869	4277
chr6	2998178	3001417	3240
chr6	3023344	3023855	512
chr6	3026689	3030816	4128
chr6	3053337	3057718	4382
chr6	3063620	3065612	1993
chr6	3068565	3070228	1664
chr6	3118536	3119599	1064
chr6	3126897	3127673	777
chr6	3157049	3158470	1422
chr6	3162761	3163376	616
chr6	3224801	3230334	5534
chr6	3231274	3232741	1468
chr6	3252654	3262406	9753
chr6	3438500	3448041	9542
chr6	3455635	3458630	2996
chr6	3749388	3753421	4034
chr6	3758203	3758849	647
chr6	3761338	3763073	1736
chr6	3771510	3773160	1651
chr6	3903690	3906412	2723
chr6	3998335	4001397	3063
chr6	4013948	4023386	9439
chr6	4077706	4081727	4022
chr6	4133123	4138482	5360
chr6	4187003	4193177	6175
chr6	4721598	4723975	2378
chr6	4769349	4778738	9390
chr6	5002883	5004668	1786
chr6	5025449	5027047	1599
chr6	5029049	5033286	4238
chr6	5076337	5077757	1421
chr6	5084754	5086932	2179
chr6	5259855	5262076	2222
chr6	5851423	5852126	704
chr6	5892140	5892766	627
chr6	5995007	5997434	2428
chr6	6003852	6004754	903
chr6	6007415	6007925	511
chr6	6008848	6009655	808
chr6	6545797	6547458	1662
chr6	6605546	6607168	1623
chr6	6613318	6613789	472
chr6	6742200	6746628	4429
chr6	6756885	6763707	6823
chr6	6850528	6852412	1885
chr6	6940071	6940691	621
chr6	6951194	6953370	2177
chr6	7051187	7053223	2037
chr6	7106414	7110820	4407
chr6	7137750	7144074	6325
chr6	7157519	7165976	8458
chr6	7261494	7262268	775
chr6	7312513	7317954	5442
chr6	7318933	7319941	1009
chr6	7386583	7399589	13007
chr6	7441638	7442146	509
chr6	7456439	7456914	476
chr6	7541297	7543507	2211
chr6	7584873	7588518	3646
chr6	7590028	7592367	2340
chr6	7726109	7730200	4092
chr6	7909625	7911452	1828
chr6	7961428	7962495	1068
chr6	7986092	7990357	4266
chr6	8064133	8064869	737
chr6	8095601	8105798	10198
chr6	8116340	8116816	477
chr6	8164398	8166251	1854
chr6	8282094	8283595	1502
chr6	8387860	8389551	1692
chr6	8434074	8438077	4004
chr6	9024142	9026473	2332
chr6	9040992	9042149	1158
chr6	9290235	9291374	1140
chr6	9306063	9307588	1526
chr6	9500882	9502024	1143
chr6	10073562	10075547	1986
chr6	10171644	10172367	724
chr6	10337342	10338125	784
chr6	10384846	10385610	765
chr6	10390022	10390489	468
chr6	10395935	10396276	342
chr6	10398244	10399122	879
chr6	10403984	10405628	1645
chr6	10410023	10410652	630
chr6	10411811	10412981	1171
chr6	10433463	10436348	2886
chr6	10466647	10466957	311
chr6	10482941	10483402	462
chr6	10487996	10488531	536
chr6	10491535	10492518	984
chr6	10493550	10495657	2108
chr6	10517683	10518118	436
chr6	10658887	10661643	2757
chr6	10691271	10696406	5136
chr6	10720329	10721304	976
chr6	10722853	10723886	1034
chr6	10739607	10740123	517
chr6	10746571	10749551	2981
chr6	10834572	10840168	5597
chr6	10881241	10889839	8599
chr6	11043678	11046483	2806
chr6	11087252	11087994	743
chr6	11093140	11095817	2678
chr6	11170859	11174997	4139
chr6	11185357	11188760	3404
chr6	11232197	11233573	1377
chr6	11402817	11403103	287
chr6	11536995	11538569	1575
chr6	11591087	11592179	1093
chr6	11771671	11772815	1145
chr6	11773824	11783155	9332
chr6	11831859	11832223	365
chr6	11927295	11935294	8000
chr6	12007408	12013920	6513
chr6	12747759	12750628	2870
chr6	13013623	13015241	1619
chr6	13327912	13329261	1350
chr6	13365212	13366184	973
chr6	13486941	13488919	1979
chr6	13510997	13511957	961
chr6	13541505	13541926	422
chr6	13547837	13548852	1016
chr6	13574033	13575638	1606
chr6	13614440	13616571	2132
chr6	13709861	13713324	3464
chr6	13736086	13736830	745
chr6	13743034	13744499	1466
chr6	13768453	13773808	5356
chr6	13813810	13815206	1397
chr6	13855137	13855717	581
chr6	13860072	13861253	1182
chr6	13872233	13872778	546
chr6	13873830	13874766	937
chr6	13924173	13926685	2513
chr6	14018061	14018922	862
chr6	14209890	14212329	2440
chr6	14781185	14785231	4047
chr6	14844410	14845041	632
chr6	15067137	15068214	1078
chr6	15187949	15189628	1680
chr6	15203630	15204429	800
chr6	15222503	15223064	562
chr6	15237383	15238596	1214
chr6	15243246	15259860	16615
chr6	15260711	15261849	1139
chr6	15262727	15263106	380
chr6	15325625	15326932	1308
chr6	15661912	15663715	1804
chr6	15686911	15687390	480
chr6	15693194	15694740	1547
chr6	15755319	15759652	4334
chr6	15764112	15765991	1880
chr6	16068684	16070076	1393
chr6	16127641	16132531	4891
chr6	16180965	16181460	496
chr6	16197009	16198775	1767
chr6	16216814	16219144	2331
chr6	16227288	16227844	557
chr6	16238269	16239963	1695
chr6	16256304	16261462	5159
chr6	16759984	16763431	3448
chr6	16803896	16804323	428
chr6	16834762	16836603	1842
chr6	17015439	17018141	2703
chr6	17102173	17109343	7171
chr6	17200472	17201569	1098
chr6	17269172	17273455	4284
chr6	17280519	17283224	2706
chr6	17377539	17377786	248
chr6	17393594	17394643	1050
chr6	17424332	17424795	464
chr6	17511200	17511954	755
chr6	17579898	17582187	2290
chr6	17596455	17607316	10862
chr6	17703181	17708650	5470
chr6	17728380	17730477	2098
chr6	17745253	17746338	1086
chr6	17754238	17758843	4606
chr6	17975765	17977264	1500
chr6	17986861	17988644	1784
chr6	18011509	18011913	405
chr6	18019746	18021052	1307
chr6	18122140	18123092	953
chr6	18154742	18156639	1898
chr6	18263072	18265319	2248
chr6	19798843	19807683	8841
chr6	19837044	19839701	2658
chr6	20023663	20024509	847
chr6	20032284	20033001	718
chr6	20211789	20212941	1153
chr6	20233061	20233904	844
chr6	20239130	20239745	616
chr6	20259591	20260225	635
chr6	20300460	20303195	2736
chr6	20318697	20320306	1610
chr6	20321303	20321735	433
chr6	20333438	20335323	1886
chr6	20339424	20340407	984
chr6	20401325	20406070	4746
chr6	20516554	20521781	5228
chr6	20534572	20535489	918
chr6	20568419	20569205	787
chr6	21332607	21333410	804
chr6	21457060	21458171	1112
chr6	21586776	21589658	2883
chr6	21593250	21597562	4313
chr6	21601436	21604151	2716
chr6	21609446	21610653	1208
chr6	21629635	21631279	1645
chr6	21649337	21649808	472
chr6	21658372	21658710	339
chr6	21664607	21667275	2669
chr6	21761344	21763356	2013
chr6	22565956	22572219	6264
chr6	24357605	24358848	1244
chr6	24359836	24361508	1673
chr6	24402564	24404081	1518
chr6	24494686	24496008	1323
chr6	24645393	24647451	2059
chr6	24663860	24674337	10478
chr6	24709314	24726386	17073
chr6	24765425	24766716	1292
chr6	24774172	24776884	2713
chr6	24792848	24802087	9240
chr6	24911341	24911690	350
chr6	24927875	24938275	10401
chr6	25022920	25025529	2610
chr6	25054756	25059557	4802
chr6	25215447	25216006	560
chr6	25217656	25219135	1480
chr6	25278889	25280849	1961
chr6	25652357	25652806	450
chr6	25710091	25710815	725
chr6	25723853	25737923	14071
chr6	25992095	25993332	1238
chr6	26016598	26023187	6590
chr6	26026424	26027932	1509
chr6	26031589	26035104	3516
chr6	26042409	26049557	7149
chr6	26055226	26057176	1951
chr6	26087865	26088163	299
chr6	26103572	26105814	2243
chr6	26106726	26108828	2103
chr6	26120602	26127557	6956
chr6	26145689	26146329	641
chr6	26153457	26161177	7721
chr6	26170630	26174200	3571
chr6	26182183	26182667	485
chr6	26183732	26184441	710
chr6	26187881	26190147	2267
chr6	26195137	26200359	5223
chr6	26203365	26207259	3895
chr6	26210227	26210852	626
chr6	26216032	26218289	2258
chr6	26224063	26226840	2778
chr6	26233297	26233969	673
chr6	26240007	26242360	2354
chr6	26247550	26247795	246
chr6	26250365	26250864	500
chr6	26254107	26254401	295
chr6	26271235	26274535	3301
chr6	26284070	26286853	2784
chr6	26313113	26315099	1987
chr6	26322151	26322828	678
chr6	26324214	26324962	749
chr6	26327219	26329295	2077
chr6	26330578	26333898	3321
chr6	26383077	26384097	1021
chr6	26421246	26422369	1124
chr6	26457862	26459481	1620
chr6	26501502	26502332	831
chr6	26520257	26523054	2798
chr6	26537455	26539196	1742
chr6	26550543	26550887	345
chr6	26565340	26573270	7931
chr6	26576823	26579478	2656
chr6	26588505	26589685	1181
chr6	26593577	26615533	21957
chr6	26659005	26660462	1458
chr6	26689509	26690269	761
chr6	26986782	26988468	1687
chr6	27012703	27014508	1806
chr6	27034229	27038335	4107
chr6	27094577	27115673	21097
chr6	27140806	27145726	4921
chr6	27157957	27158168	212
chr6	27183686	27187663	3978
chr6	27195305	27196091	787
chr6	27205591	27206733	1143
chr6	27218885	27219750	866
chr6	27234018	27238706	4689
chr6	27246526	27253826	7301
chr6	27256000	27256430	431
chr6	27272967	27273310	344
chr6	27277226	27281333	4108
chr6	27301063	27301302	240
chr6	27335659	27349400	13742
chr6	27356175	27356815	641
chr6	27389586	27393039	3454
chr6	27431312	27453056	21745
chr6	27460679	27463623	2945
chr6	27485449	27487652	2204
chr6	27493381	27494206	826
chr6	27531281	27537639	6359
chr6	27559523	27561080	1558
chr6	27569598	27578331	8734
chr6	27579238	27579549	312
chr6	27580400	27587488	7089
chr6	27598721	27599258	538
chr6	27620519	27620941	423
chr6	27626263	27627271	1009
chr6	27631158	27638941	7784
chr6	27640031	27641218	1188
chr6	27646453	27649585	3133
chr6	27651552	27655903	4352
chr6	27661149	27662373	1225
chr6	27688663	27691246	2584
chr6	27702203	27707682	5480
chr6	27720432	27721992	1561
chr6	27729576	27730773	1198
chr6	27753943	27776613	22671
chr6	27781713	27783367	1655
chr6	27789934	27801263	11330
chr6	27804239	27807747	3509
chr6	27831799	27835258	3460
chr6	27858240	27864096	5857
chr6	27870656	27871375	720
chr6	28030877	28033666	2790
chr6	28043895	28056592	12698
chr6	28058963	28059209	247
chr6	28071999	28073295	1297
chr6	28092049	28093392	1344
chr6	28103592	28112148	8557
chr6	28128080	28137677	9598
chr6	28175211	28175905	695
chr6	28179809	28180841	1033
chr6	28186164	28187236	1073
chr6	28191748	28196122	4375
chr6	28219284	28221115	1832
chr6	28224126	28232947	8822
chr6	28234323	28235554	1232
chr6	28249061	28250852	1792
chr6	28300247	28307071	6825
chr6	28317478	28318217	740
chr6	28345834	28352356	6523
chr6	28366390	28367993	1604
chr6	28397228	28399711	2484
chr6	28408896	28412732	3837
chr6	28437223	28437678	456
chr6	28454307	28460739	6433
chr6	28463069	28470867	7799
chr6	28479377	28479873	497
chr6	28511460	28512168	709
chr6	28520265	28522892	2628
chr6	28554550	28556161	1612
chr6	28557410	28563470	6061
chr6	28564470	28566268	1799
chr6	28576110	28589267	13158
chr6	28607393	28608629	1237
chr6	28615745	28626415	10671
chr6	28643924	28644349	426
chr6	28676906	28677970	1065
chr6	28704829	28705463	635
chr6	28740976	28741373	398
chr6	28753106	28762646	9541
chr6	28833470	28834752	1283
chr6	28852758	28853001	244
chr6	28854156	28857703	3548
chr6	28858535	28859619	1085
chr6	28861899	28867186	5288
chr6	28886825	28895224	8400
chr6	28945092	28945635	544
chr6	28947492	28949408	1917
chr6	28952847	28954307	1461
chr6	28956032	28957768	1737
chr6	28973227	28973641	415
chr6	28978874	28980910	2037
chr6	28982472	28986053	3582
chr6	29003528	29005831	2304
chr6	29126402	29129610	3209
chr6	29520756	29521805	1050
chr6	29552327	29558404	6078
chr6	29575695	29577166	1472
chr6	29595437	29596896	1460
chr6	29600193	29601117	925
chr6	29617194	29618355	1162
chr6	29648569	29648948	380
chr6	29657673	29658406	734
chr6	29660946	29661174	229
chr6	29669866	29671198	1333
chr6	29689974	29692546	2573
chr6	29715975	29717094	1120
chr6	29720621	29721117	497
chr6	29757013	29762810	5798
chr6	29793313	29798265	4953
chr6	29891922	29900241	8320
chr6	29944307	29945379	1073
chr6	29974396	29980441	6046
chr6	30018038	30040367	22330
chr6	30041621	30042854	1234
chr6	30068107	30071387	3281
chr6	30092331	30099187	6857
chr6	30130913	30131883	971
chr6	30139628	30140363	736
chr6	30180647	30182909	2263
chr6	30205051	30205755	705
chr6	30226917	30228662	1746
chr6	30290783	30299006	8224
chr6	30312748	30313508	761
chr6	30410026	30412549	2524
chr6	30433790	30434834	1045
chr6	30457084	30458541	1458
chr6	30481059	30488220	7162
chr6	30509159	30509745	587
chr6	30513157	30517026	3870
chr6	30522461	30525585	3125
chr6	30538183	30539785	1603
chr6	30574204	30598413	24210
chr6	30638063	30642384	4322
chr6	30646220	30660218	13999
chr6	30683983	30686544	2562
chr6	30687542	30690925	3384
chr6	30709673	30712420	2748
chr6	30749201	30750474	1274
chr6	30775477	30775731	255
chr6	30784037	30784752	716
chr6	30851970	30853176	1207
chr6	30863606	30865733	2128
chr6	30875370	30876267	898
chr6	30881564	30882645	1082
chr6	30922586	30923664	1079
chr6	30967700	30969075	1376
chr6	31062132	31066017	3886
chr6	31070115	31075120	5006
chr6	31104923	31106268	1346
chr6	31123956	31126695	2740
chr6	31148185	31149429	1245
chr6	31164700	31166187	1488
chr6	31181425	31182991	1567
chr6	31238770	31240382	1613
chr6	31274442	31277004	2563
chr6	31323600	31325312	1713
chr6	31367182	31368426	1245
chr6	31371144	31372583	1440
chr6	31406182	31414791	8610
chr6	31458330	31460067	1738
chr6	31465938	31467277	1340
chr6	31508148	31510873	2726
chr6	31514137	31515978	1842
chr6	31548319	31549629	1311
chr6	31584412	31592327	7916
chr6	31618499	31621588	3090
chr6	31627992	31628658	667
chr6	31630635	31635308	4674
chr6	31647070	31654614	7545
chr6	31669024	31672117	3094
chr6	31687803	31699436	11634
chr6	31704104	31708848	4745
chr6	31759667	31766269	6603
chr6	31774187	31790148	15962
chr6	31793906	31799090	5185
chr6	31801683	31804267	2585
chr6	31829916	31832147	2232
chr6	31838765	31839334	570
chr6	31864052	31866309	2258
chr6	31869761	31870321	561
chr6	31925621	31927695	2075
chr6	31936799	31943408	6610
chr6	32033930	32034427	498
chr6	32054838	32056573	1736
chr6	32062639	32065211	2573
chr6	32094282	32101601	7320
chr6	32116608	32118934	2327
chr6	32121050	32122975	1926
chr6	32136826	32140779	3954
chr6	32142694	32149240	6547
chr6	32157260	32159908	2649
chr6	32160719	32168373	7655
chr6	32223275	32224738	1464
chr6	32427175	32428024	850
chr6	32728916	32729785	870
chr6	32764706	32765180	475
chr6	32787420	32789779	2360
chr6	32805726	32806630	905
chr6	32811511	32812789	1279
chr6	32821779	32822055	277
chr6	32846067	32847935	1869
chr6	32861064	32863498	2435
chr6	32920614	32922383	1770
chr6	32933446	32946836	13391
chr6	32977069	32980244	3176
chr6	33048124	33048832	709
chr6	33129240	33129776	537
chr6	33150219	33155521	5303
chr6	33167484	33169088	1605
chr6	33172061	33173018	958
chr6	33173933	33178820	4888
chr6	33180919	33181922	1004
chr6	33202062	33202477	416
chr6	33215300	33218724	3425
chr6	33238634	33240271	1638
chr6	33244280	33246700	2421
chr6	33253704	33258610	4907
chr6	33265157	33269129	3973
chr6	33279908	33282437	2530
chr6	33285116	33286194	1079
chr6	33290056	33293840	3785
chr6	33357667	33360416	2750
chr6	33367021	33387804	20784
chr6	33393071	33394360	1290
chr6	33395377	33397373	1997
chr6	33420070	33425678	5609
chr6	33489236	33489755	520
chr6	33500433	33510255	9823
chr6	33537537	33540832	3296
chr6	33543263	33543617	355
chr6	33551116	33557678	6563
chr6	33560142	33561287	1146
chr6	33588626	33589426	801
chr6	33597890	33602864	4975
chr6	33643896	33644495	600
chr6	33661576	33665288	3713
chr6	33678649	33680012	1364
chr6	33755839	33757623	1785
chr6	33859017	33861832	2816
chr6	33969601	33971257	1657
chr6	33984932	33985484	553
chr6	34014322	34017991	3670
chr6	34112438	34113802	1365
chr6	34122086	34123007	922
chr6	34163639	34164647	1009
chr6	34179542	34181647	2106
chr6	34191411	34192313	903
chr6	34202549	34206315	3767
chr6	34216518	34217565	1048
chr6	34231089	34231518	430
chr6	34236679	34237029	351
chr6	34359546	34360847	1302
chr6	34392683	34396429	3747
chr6	34494553	34495411	859
chr6	34499293	34500226	934
chr6	34652350	34653232	883
chr6	34654093	34654297	205
chr6	34655186	34668264	13079
chr6	34723730	34726884	3155
chr6	34758640	34761122	2483
chr6	34853500	34860550	7051
chr6	35105343	35112173	6831
chr6	35115769	35128545	12777
chr6	35131714	35134724	3011
chr6	35149822	35150729	908
chr6	35180363	35184193	3831
chr6	35224773	35230178	5406
chr6	35256983	35259520	2538
chr6	35285779	35288491	2713
chr6	35309875	35311396	1522
chr6	35419386	35420859	1474
chr6	35435930	35437779	1850
chr6	35453877	35454403	527
chr6	35463939	35466404	2466
chr6	35479356	35480014	659
chr6	35490634	35491269	636
chr6	35640318	35640616	299
chr6	35654929	35657576	2648
chr6	35695497	35695919	423
chr6	35698992	35706951	7960
chr6	35743884	35744666	783
chr6	35772066	35773481	1416
chr6	35885509	35891348	5840
chr6	35898857	35899467	611
chr6	35991042	35997485	6444
chr6	36097812	36099839	2028
chr6	36162630	36173782	11153
chr6	36295867	36298977	3111
chr6	36313618	36314682	1065
chr6	36354796	36356323	1528
chr6	36390606	36392692	2087
chr6	36409955	36411891	1937
chr6	36512578	36517136	4559
chr6	36538699	36540971	2273
chr6	36555947	36575381	19435
chr6	36583094	36588281	5188
chr6	36589862	36592425	2564
chr6	36627908	36629004	1097
chr6	36633585	36637576	3992
chr6	36647940	36648726	787
chr6	36735178	36740100	4923
chr6	36758892	36759571	680
chr6	36807512	36807865	354
chr6	36812100	36818901	6802
chr6	36829505	36835379	5875
chr6	36836251	36854917	18667
chr6	36911490	36920858	9369
chr6	36926909	36927450	542
chr6	36952787	36954613	1827
chr6	36989276	36993285	4010
chr6	37058785	37063711	4927
chr6	37064935	37072766	7832
chr6	37092866	37100247	7382
chr6	37132490	37133317	828
chr6	37136697	37141109	4413
chr6	37224526	37226478	1953
chr6	37316623	37323888	7266
chr6	37400383	37402276	1894
chr6	37421255	37432546	11292
chr6	37460309	37461692	1384
chr6	37466235	37468096	1862
chr6	37616184	37617216	1033
chr6	37664854	37667041	2188
chr6	37672788	37673783	996
chr6	37744056	37745697	1642
chr6	37751352	37751857	506
chr6	37780197	37798150	17954
chr6	38122869	38131047	8179
chr6	38604363	38610316	5954
chr6	38669669	38671921	2253
chr6	38681782	38684363	2582
chr6	39042227	39043310	1084
chr6	39081266	39083622	2357
chr6	39195312	39197538	2227
chr6	39281470	39282127	658
chr6	39691769	39693687	1919
chr6	39760189	39760396	208
chr6	39899172	39902588	3417
chr6	40130241	40132971	2731
chr6	40345464	40350872	5409
chr6	40359186	40360341	1156
chr6	40490389	40491693	1305
chr6	40555224	40555849	626
chr6	40860378	40861757	1380
chr6	40994985	40996523	1539
chr6	41035507	41052386	16880
chr6	41166661	41169930	3270
chr6	41286649	41287179	531
chr6	41339774	41354756	14983
chr6	41388231	41388720	490
chr6	41394574	41397626	3053
chr6	41410462	41411165	704
chr6	41433887	41434691	805
chr6	41464883	41473704	8822
chr6	41513677	41515987	2311
chr6	41528209	41528993	785
chr6	41650859	41651567	709
chr6	41701620	41703642	2023
chr6	41746626	41749102	2477
chr6	41753929	41757083	3155
chr6	41773620	41774871	1252
chr6	41861748	41864163	2416
chr6	41886005	41886416	412
chr6	41887558	41889840	2283
chr6	41907599	41910975	3377
chr6	41959971	41970727	10757
chr6	41977595	41978466	872
chr6	41979384	41980314	931
chr6	42015872	42018867	2996
chr6	42071205	42073482	2278
chr6	42109323	42110814	1492
chr6	42119836	42126341	6506
chr6	42185000	42186164	1165
chr6	42190088	42195374	5287
chr6	42420066	42421174	1109
chr6	42520506	42522769	2264
chr6	42530904	42533527	2624
chr6	42693549	42695631	2083
chr6	42711731	42716085	4355
chr6	42738029	42739829	1801
chr6	42749002	42752642	3641
chr6	42845921	42849193	3273
chr6	42857686	42859344	1659
chr6	42878996	42879885	890
chr6	42887917	42888430	514
chr6	42896110	42898702	2593
chr6	42928091	42929028	938
chr6	42940462	42943048	2587
chr6	42945310	42947421	2112
chr6	42951306	42953410	2105
chr6	42979683	42990886	11204
chr6	43026449	43028434	1986
chr6	43044095	43045258	1164
chr6	43109377	43120441	11065
chr6	43137351	43143069	5719
chr6	43149650	43150854	1205
chr6	43189003	43197295	8293
chr6	43214302	43215955	1654
chr6	43237211	43237659	449
chr6	43242784	43243981	1198
chr6	43252778	43253344	567
chr6	43276328	43278103	1776
chr6	43334105	43340106	6002
chr6	43422112	43423768	1657
chr6	43445162	43445661	500
chr6	43475027	43480061	5035
chr6	43483626	43486266	2641
chr6	43542779	43546242	3464
chr6	43593262	43606179	12918
chr6	43612544	43615187	2644
chr6	43638965	43648647	9683
chr6	43654981	43655968	988
chr6	43737924	43739948	2025
chr6	43802792	43807294	4503
chr6	43969751	43971005	1255
chr6	44040808	44041822	1015
chr6	44093284	44096536	3253
chr6	44105192	44108230	3039
chr6	44126257	44132458	6202
chr6	44186602	44187429	828
chr6	44191321	44192185	865
chr6	44205155	44205898	744
chr6	44212393	44222055	9663
chr6	44224026	44225513	1488
chr6	44231838	44233578	1741
chr6	44238036	44239043	1008
chr6	44242874	44244637	1764
chr6	44254018	44255657	1640
chr6	44263390	44274236	10847
chr6	44280678	44281255	578
chr6	44308208	44313043	4836
chr6	44354856	44356291	1436
chr6	44695149	44696166	1018
chr6	45342660	45346265	3606
chr6	45387240	45391610	4371
chr6	45532248	45553566	21319
chr6	45896479	45900047	3569
chr6	45982821	45983817	997
chr6	46093955	46102273	8319
chr6	46137291	46139913	2623
chr6	46456367	46460092	3726
chr6	46617830	46622337	4508
chr6	46653530	46667700	14171
chr6	46702251	46703444	1194
chr6	46742129	46742819	691
chr6	47267018	47283541	16524
chr6	47380077	47384224	4148
chr6	47444846	47447240	2395
chr6	48414129	48418421	4293
chr6	49429798	49431788	1991
chr6	49493494	49494619	1126
chr6	49518330	49519505	1176
chr6	49590198	49590818	621
chr6	49671489	49695746	24258
chr6	50208563	50209051	489
chr6	50692133	50692417	285
chr6	50783563	50784124	562
chr6	50787329	50788199	871
chr6	50790917	50791660	744
chr6	50802082	50804943	2862
chr6	50813074	50814489	1416
chr6	50815653	50820619	4967
chr6	52148743	52149936	1194
chr6	52156634	52157238	605
chr6	52171410	52172191	782
chr6	52226456	52228696	2241
chr6	52283484	52290794	7311
chr6	52364534	52367706	3173
chr6	52440097	52442466	2370
chr6	52528127	52530437	2311
chr6	52535694	52536663	970
chr6	52859551	52860663	1113
chr6	52923175	52927428	4254
chr6	52928575	52931280	2706
chr6	53202513	53218880	16368
chr6	53223136	53224838	1703
chr6	53348814	53349609	796
chr6	53408740	53410343	1604
chr6	53412792	53413851	1060
chr6	53593609	53594486	878
chr6	53658031	53661788	3758
chr6	54711377	54712424	1048
chr6	54874315	54874874	560
chr6	55008476	55010693	2218
chr6	55039061	55040359	1299
chr6	55104749	55105623	875
chr6	55443507	55444250	744
chr6	56296138	56298580	2443
chr6	56407071	56408122	1052
chr6	56707566	56710283	2718
chr6	56818689	56820608	1920
chr6	56905776	56918257	12482
chr6	56949395	56965096	15702
chr6	57034580	57042836	8257
chr6	57084787	57088170	3384
chr6	57181101	57183195	2095
chr6	57389379	57390650	1272
chr6	58141578	58142594	1017
chr6	58147300	58149562	2263
chr6	62995339	62996464	1126
chr6	63983763	63985470	1708
chr6	64103587	64103988	402
chr6	64237613	64238097	485
chr6	64276896	64289255	12360
chr6	64290144	64290716	573
chr6	64345108	64347690	2583
chr6	66496478	66499759	3282
chr6	67740861	67742070	1210
chr6	67864277	67865021	745
chr6	68597578	68600463	2886
chr6	69344059	69347117	3059
chr6	70502447	70507759	5313
chr6	70576019	70577802	1784
chr6	70988056	70993140	5085
chr6	71073248	71076210	2963
chr6	71087782	71091680	3899
chr6	71115442	71131251	15810
chr6	71275695	71277092	1398
chr6	71278781	71279209	429
chr6	71336619	71338405	1787
chr6	71346509	71346986	478
chr6	71370256	71379953	9698
chr6	71665274	71667084	1811
chr6	71997600	72000586	2987
chr6	72122893	72133670	10778
chr6	72293915	72296686	2772
chr6	72298203	72298878	676
chr6	72892076	72893100	1025
chr6	73222286	73222908	623
chr6	73331109	73333139	2031
chr6	73866111	73870575	4465
chr6	73911720	73912552	833
chr6	73915660	73916134	475
chr6	73933417	73936033	2617
chr6	73971401	73974372	2972
chr6	74008237	74010855	2619
chr6	74019439	74020274	836
chr6	74024363	74025217	855
chr6	74057818	74058920	1103
chr6	74063010	74064742	1733
chr6	74072695	74074022	1328
chr6	74079133	74080115	983
chr6	74098239	74100506	2268
chr6	74102288	74106628	4341
chr6	74160152	74163705	3554
chr6	74168827	74174649	5823
chr6	74229224	74236501	7278
chr6	74282258	74283087	830
chr6	74289330	74291709	2380
chr6	74360038	74368153	8116
chr6	75794433	75797657	3225
chr6	75911030	75912760	1731
chr6	75915094	75916001	908
chr6	75917636	75918913	1278
chr6	75951508	75955595	4088
chr6	75956448	75962523	6076
chr6	75992394	75996279	3886
chr6	76059059	76059795	737
chr6	76305649	76316058	10410
chr6	76458131	76460636	2506
chr6	78359656	78361012	1357
chr6	78362394	78364887	2494
chr6	79338754	79340075	1322
chr6	79574749	79582214	7466
chr6	79785910	79789102	3193
chr6	79942072	79945227	3156
chr6	80244932	80249216	4285
chr6	80340146	80342230	2085
chr6	80487598	80488484	887
chr6	80577132	80580582	3451
chr6	80655685	80657802	2118
chr6	80712580	80718944	6365
chr6	80816003	80817905	1903
chr6	82460532	82464978	4447
chr6	82955947	82959096	3150
chr6	83073077	83076330	3254
chr6	83773967	83778776	4810
chr6	83898830	83905314	6485
chr6	84415286	84421267	5982
chr6	84562435	84564131	1697
chr6	84567401	84577088	9688
chr6	84743037	84744115	1079
chr6	84935312	84938110	2799
chr6	85472037	85479102	7066
chr6	85482623	85484961	2339
chr6	86159039	86160485	1447
chr6	86301142	86305873	4732
chr6	86344932	86356807	11876
chr6	86363172	86373324	10153
chr6	86387077	86389952	2876
chr6	87644569	87654029	9461
chr6	87831503	87833111	1609
chr6	87860561	87869634	9074
chr6	88032415	88032968	554
chr6	88114382	88123829	9448
chr6	88178021	88183655	5635
chr6	88298242	88300693	2452
chr6	88406817	88415390	8574
chr6	88427811	88429272	1462
chr6	88461104	88461704	601
chr6	88678271	88678877	607
chr6	88752497	88761600	9104
chr6	88874908	88877523	2616
chr6	89672167	89674561	2395
chr6	89788204	89794437	6234
chr6	89801778	89802236	459
chr6	89825805	89828979	3175
chr6	89855383	89857998	2616
chr6	90056247	90064924	8678
chr6	90119900	90122483	2584
chr6	90142565	90144139	1575
chr6	90346336	90353318	6983
chr6	90528208	90531328	3121
chr6	90538445	90540196	1752
chr6	90593142	90599164	6023
chr6	91002918	91008566	5649
chr6	91295546	91297542	1997
chr6	91320014	91322831	2818
chr6	92635278	92640643	5366
chr6	94126190	94130486	4297
chr6	95071787	95072209	423
chr6	95626910	95627201	292
chr6	95965045	95969672	4628
chr6	96024594	96027276	2683
chr6	96463687	96464305	619
chr6	96707624	96709366	1743
chr6	96819544	96825896	6353
chr6	96966748	96979512	12765
chr6	97283844	97286371	2528
chr6	97344491	97346241	1751
chr6	97372096	97373879	1784
chr6	97723744	97734883	11140
chr6	98426554	98428370	1817
chr6	99271706	99273133	1428
chr6	99275198	99276372	1175
chr6	99279075	99284153	5079
chr6	99291292	99291864	573
chr6	99292900	99293835	936
chr6	99295458	99296797	1340
chr6	99394284	99397356	3073
chr6	99796712	99797943	1232
chr6	99841413	99842407	995
chr6	99870659	99875624	4966
chr6	99962267	99964114	1848
chr6	100014689	100019853	5165
chr6	100036673	100039646	2974
chr6	100050739	100051970	1232
chr6	100061090	100063101	2012
chr6	100066374	100067356	983
chr6	100440907	100442742	1836
chr6	100676438	100677404	967
chr6	100840821	100842351	1531
chr6	100894103	100897468	3366
chr6	100905720	100906728	1009
chr6	100909041	100909472	432
chr6	100911734	100915779	4046
chr6	100916929	100917634	706
chr6	101327821	101329854	2034
chr6	101841108	101842375	1268
chr6	101846768	101847737	970
chr6	101849668	101850436	769
chr6	103246291	103247189	899
chr6	103352595	103353378	784
chr6	103357674	103359362	1689
chr6	103448504	103449879	1376
chr6	104859900	104860229	330
chr6	105126194	105136741	10548
chr6	105304663	105308439	3777
chr6	105388026	105390264	2239
chr6	105582837	105587314	4478
chr6	105620848	105628489	7642
chr6	105849907	105851375	1469
chr6	106035242	106035781	540
chr6	106429076	106429770	695
chr6	106439770	106441100	1331
chr6	106442006	106443184	1179
chr6	106533852	106534753	902
chr6	106552870	106553535	666
chr6	106578494	106582474	3981
chr6	106602086	106602971	886
chr6	106613209	106618971	5763
chr6	106772648	106774362	1715
chr6	106782174	106782437	264
chr6	106808115	106809437	1323
chr6	106957281	106962100	4820
chr6	107075650	107079047	3398
chr6	107118383	107119374	992
chr6	107348623	107350915	2293
chr6	107432737	107438686	5950
chr6	107498310	107501005	2696
chr6	107779385	107782167	2783
chr6	107809479	107813091	3613
chr6	107954561	107956652	2092
chr6	108164287	108171353	7067
chr6	108278012	108280861	2850
chr6	108394130	108397416	3287
chr6	108438975	108441064	2090
chr6	108454334	108463144	8811
chr6	108477621	108480212	2592
chr6	108489912	108491503	1592
chr6	108575616	108575993	378
chr6	108577068	108591607	14540
chr6	108596049	108598013	1965
chr6	108614871	108617142	2272
chr6	108878437	108884175	5739
chr6	109051917	109055293	3377
chr6	109057282	109061206	3925
chr6	109073541	109074146	606
chr6	109167388	109179060	11673
chr6	109320777	109336489	15713
chr6	109413756	109419161	5406
chr6	109608510	109615358	6849
chr6	109671194	109672318	1125
chr6	109699425	109706042	6618
chr6	109758418	109765132	6715
chr6	109775856	109777676	1821
chr6	109803819	109805777	1959
chr6	110009478	110014147	4670
chr6	110299039	110301116	2078
chr6	110361193	110361657	465
chr6	110494979	110529634	34656
chr6	110676939	110680708	3770
chr6	110720750	110722101	1352
chr6	110755415	110759381	3967
chr6	110796348	110799142	2795
chr6	110839846	110843276	3431
chr6	110870714	110872426	1713
chr6	111130516	111142826	12311
chr6	111194447	111198660	4214
chr6	111278895	111281302	2408
chr6	111301620	111303929	2310
chr6	111407044	111417003	9960
chr6	111575475	111592760	17286
chr6	111802498	111806188	3691
chr6	111926468	111927810	1343
chr6	112192941	112197140	4200
chr6	112361597	112376541	14945
chr6	112398861	112425086	26226
chr6	112571987	112577486	5500
chr6	112668408	112669141	734
chr6	112676722	112677272	551
chr6	112683670	112684036	367
chr6	112687179	112689180	2002
chr6	113009573	113011614	2042
chr6	113675049	113683140	8092
chr6	114175146	114185298	10153
chr6	114286453	114294138	7686
chr6	114405333	114406262	930
chr6	114662406	114665341	2936
chr6	116210057	116210527	471
chr6	116421492	116422750	1259
chr6	116570101	116584770	14670
chr6	116594827	116606402	11576
chr6	116690334	116693534	3201
chr6	116783008	116783908	901
chr6	116891977	116894146	2170
chr6	116936450	116941124	4675
chr6	116988782	116990872	2091
chr6	116999898	117003802	3905
chr6	117085551	117087059	1509
chr6	117197547	117199222	1676
chr6	117334727	117337014	2288
chr6	117585347	117587421	2075
chr6	117591138	117592345	1208
chr6	117802612	117805063	2452
chr6	117921546	117925526	3981
chr6	117994119	117998138	4020
chr6	118227762	118230121	2360
chr6	118240130	118244208	4079
chr6	118963506	118978182	14677
chr6	119083589	119086566	2978
chr6	119104320	119109104	4785
chr6	119214128	119216796	2669
chr6	119397113	119400674	3562
chr6	119416408	119420599	4192
chr6	119668181	119672474	4294
chr6	121652043	121657114	5072
chr6	121731791	121735381	3591
chr6	121757386	121759380	1995
chr6	121761937	121762561	625
chr6	121800989	121801445	457
chr6	122003719	122004003	285
chr6	122006264	122008284	2021
chr6	122601333	122602898	1566
chr6	122718493	122723586	5094
chr6	122792012	122793484	1473
chr6	122931031	122932788	1758
chr6	123110277	123112052	1776
chr6	123316838	123317907	1070
chr6	124122298	124125679	3382
chr6	125282384	125286295	3912
chr6	125420247	125421274	1028
chr6	125474743	125476383	1641
chr6	125620318	125623915	3598
chr6	125684335	125685210	876
chr6	125854814	125855575	762
chr6	125965291	125966731	1441
chr6	126067751	126071556	3806
chr6	126091340	126093503	2164
chr6	126101340	126102190	851
chr6	126111126	126112929	1804
chr6	126275322	126289593	14272
chr6	126306793	126308259	1467
chr6	126660843	126664121	3279
chr6	126964378	126965582	1205
chr6	127439222	127442228	3007
chr6	127535650	127536276	627
chr6	127585637	127593370	7734
chr6	127663523	127665901	2379
chr6	127794874	127797584	2711
chr6	127835771	127837957	2187
chr6	127839300	127841141	1842
chr6	127848848	127849096	249
chr6	127887489	127891373	3885
chr6	128839825	128842443	2619
chr6	129204067	129204840	774
chr6	130088102	130088903	802
chr6	130338314	130342762	4449
chr6	130686076	130688304	2229
chr6	131361048	131362712	1665
chr6	131383414	131384651	1238
chr6	131444417	131458370	13954
chr6	131948161	131949815	1655
chr6	132128619	132130268	1650
chr6	132271217	132272705	1489
chr6	132595850	132596509	660
chr6	132721633	132722768	1136
chr6	132833547	132834519	973
chr6	132850686	132851671	986
chr6	133107406	133107772	367
chr6	133119230	133119792	563
chr6	133134421	133137261	2841
chr6	133206973	133207620	648
chr6	133561247	133565894	4648
chr6	134157686	134159477	1792
chr6	134175864	134176658	795
chr6	134210207	134211331	1125
chr6	134214101	134214304	204
chr6	134272896	134275105	2210
chr6	134338524	134339241	718
chr6	134493861	134498015	4155
chr6	134499063	134500141	1079
chr6	134549947	134550322	376
chr6	134589211	134589940	730
chr6	134638793	134639386	594
chr6	134672138	134673390	1253
chr6	134816430	134817870	1441
chr6	135225516	135228467	2952
chr6	135229385	135232386	3002
chr6	135370169	135378381	8213
chr6	135383034	135384300	1267
chr6	135393177	135393622	446
chr6	135501717	135503723	2007
chr6	135815479	135821889	6411
chr6	136155762	136157185	1424
chr6	136570898	136575415	4518
chr6	136600665	136604802	4138
chr6	136606835	136614244	7410
chr6	136646296	136647338	1043
chr6	136679549	136687790	8242
chr6	136870566	136872385	1820
chr6	137112369	137114772	2404
chr6	137131571	137131863	293
chr6	137142268	137146017	3750
chr6	137241747	137245641	3895
chr6	137284003	137290299	6297
chr6	137365092	137366461	1370
chr6	137537656	137541239	3584
chr6	137587839	137590002	2164
chr6	137733564	137746301	12738
chr6	137810016	137810480	465
chr6	137818786	137819477	692
chr6	138187018	138190228	3211
chr6	138270093	138270633	541
chr6	138427962	138429233	1272
chr6	138482091	138484033	1943
chr6	138723638	138726177	2540
chr6	139013080	139015356	2277
chr6	139090988	139106782	15795
chr6	139116018	139117428	1411
chr6	139145303	139147231	1929
chr6	139307909	139310097	2189
chr6	139349001	139351523	2523
chr6	139456037	139459712	3676
chr6	139641791	139648462	6672
chr6	139694197	139697319	3123
chr6	139941689	139942331	643
chr6	140320675	140321212	538
chr6	140468946	140471469	2524
chr6	140999809	141000729	921
chr6	142013775	142014318	544
chr6	142351275	142351545	271
chr6	142409615	142410735	1121
chr6	142466527	142469494	2968
chr6	142622702	142623455	754
chr6	143247025	143249282	2258
chr6	143265055	143269155	4101
chr6	143770344	143772540	2197
chr6	143831851	143833466	1616
chr6	143850884	143851218	335
chr6	143857505	143859351	1847
chr6	143900076	143904794	4719
chr6	143947457	143947938	482
chr6	143998872	144000017	1146
chr6	144135693	144136036	344
chr6	144160519	144173396	12878
chr6	144384152	144386606	2455
chr6	144413184	144419855	6672
chr6	144471065	144472203	1139
chr6	144507766	144508834	1069
chr6	144536815	144538038	1224
chr6	144605838	144606992	1155
chr6	144607996	144608589	594
chr6	146055770	146057325	1556
chr6	146133830	146136580	2751
chr6	146274012	146288336	14325
chr6	146863609	146865833	2225
chr6	146916565	146922804	6240
chr6	147520311	147530497	10187
chr6	147828373	147831122	2750
chr6	147981771	147982806	1036
chr6	148663446	148664831	1386
chr6	149067903	149069703	1801
chr6	149173012	149177379	4368
chr6	149285777	149287292	1516
chr6	149552899	149553842	944
chr6	149636548	149646281	9734
chr6	149766351	149766687	337
chr6	149771739	149772813	1075
chr6	149777582	149778565	984
chr6	149860584	149873496	12913
chr6	149885341	149888737	3397
chr6	149967070	149973520	6451
chr6	150020880	150043661	22782
chr6	150062519	150081786	19268
chr6	150181882	150187369	5488
chr6	150243279	150244839	1561
chr6	150246478	150247832	1355
chr6	150251016	150265204	14189
chr6	150284683	150286641	1959
chr6	150311376	150311801	426
chr6	150324747	150330111	5365
chr6	150359011	150359496	486
chr6	150378654	150379737	1084
chr6	150389523	150390810	1288
chr6	150434844	150437045	2202
chr6	150463858	150464762	905
chr6	150896246	150899977	3732
chr6	150914911	150923999	9089
chr6	151186534	151188529	1996
chr6	151547101	151551724	4624
chr6	151561230	151562910	1681
chr6	151646548	151647903	1356
chr6	151655856	151656261	406
chr6	151662206	151664086	1881
chr6	151707619	151715673	8055
chr6	151772521	151774453	1933
chr6	151802354	151804227	1874
chr6	151813281	151817161	3881
chr6	152125454	152127314	1861
chr6	152128189	152130602	2414
chr6	152622839	152623717	879
chr6	152957605	152958209	605
chr6	153005116	153008283	3168
chr6	153269653	153270052	400
chr6	153280423	153281053	631
chr6	153303334	153306086	2753
chr6	153321745	153325389	3645
chr6	153335848	153337198	1351
chr6	153450771	153453093	2323
chr6	153454401	153455520	1120
chr6	154397700	154407263	9564
chr6	154748563	154755012	6450
chr6	154830627	154832265	1639
chr6	155007674	155008993	1320
chr6	155051356	155057696	6341
chr6	155315810	155317739	1930
chr6	155634153	155637844	3692
chr6	155683983	155684710	728
chr6	156717909	156718483	575
chr6	156920146	156920876	731
chr6	157004073	157010063	5991
chr6	157037398	157037787	390
chr6	157070817	157071890	1074
chr6	157097594	157101917	4324
chr6	157340021	157344427	4407
chr6	157695309	157696365	1057
chr6	157701289	157701603	315
chr6	157720527	157722184	1658
chr6	157744005	157745768	1764
chr6	157800889	157803826	2938
chr6	157830640	157835314	4675
chr6	157930633	157933786	3154
chr6	158013602	158015544	1943
chr6	158242191	158247759	5569
chr6	158402305	158403499	1195
chr6	158420260	158424724	4465
chr6	158586210	158599291	13082
chr6	158630668	158631313	646
chr6	158637614	158638242	629
chr6	158651956	158654870	2915
chr6	158936831	158937540	710
chr6	158957116	158958675	1560
chr6	158979899	158982404	2506
chr6	159063999	159067203	3205
chr6	159237549	159240798	3250
chr6	159271161	159272883	1723
chr6	159289552	159295409	5858
chr6	159417352	159423741	6390
chr6	159463844	159464454	611
chr6	159528415	159528841	427
chr6	159547673	159552017	4345
chr6	159638242	159639643	1402
chr6	159654644	159654961	318
chr6	159736737	159737012	276
chr6	159769549	159771585	2037
chr6	159880693	159887586	6894
chr6	160113218	160116711	3494
chr6	160147523	160150968	3446
chr6	160177821	160186436	8616
chr6	160207852	160214857	7006
chr6	160220396	160222637	2242
chr6	160389882	160391273	1392
chr6	160768815	160770131	1317
chr6	160940805	160941914	1110
chr6	161258599	161260224	1626
chr6	161347051	161347979	929
chr6	161351876	161352968	1093
chr6	161411882	161413800	1919
chr6	161559011	161563466	4456
chr6	161635957	161638519	2563
chr6	161693799	161695830	2032
chr6	161735140	161739693	4554
chr6	161773047	161776250	3204
chr6	161788146	161788397	252
chr6	163145640	163152082	6443
chr6	163730226	163732047	1822
chr6	163811933	163815867	3935
chr6	163817049	163819605	2557
chr6	163829378	163843643	14266
chr6	164008739	164013292	4554
chr6	164051810	164052197	388
chr6	164061427	164062503	1077
chr6	164091977	164093908	1932
chr6	164132624	164138379	5756
chr6	164287315	164290363	3049
chr6	164340135	164341369	1235
chr6	164392419	164394057	1639
chr6	164755782	164764974	9193
chr6	165341183	165343964	2782
chr6	165720090	165724549	4460
chr6	166073733	166076926	3194
chr6	166183132	166195848	12717
chr6	166298170	166299108	939
chr6	166400416	166402228	1813
chr6	166418954	166419971	1018
chr6	166511256	166511933	678
chr6	166580462	166580866	405
chr6	166642417	166643009	593
chr6	166665906	166667705	1800
chr6	166709611	166713511	3901
chr6	166719988	166722021	2034
chr6	166754869	166758282	3414
chr6	166795082	166797666	2585
chr6	167038067	167042252	4186
chr6	167308557	167317269	8713
chr6	167369715	167371007	1293
chr6	167410676	167417775	7100
chr6	167505793	167508276	2484
chr6	167542136	167542890	755
chr6	167548108	167548992	885
chr6	167552208	167557818	5611
chr6	167678062	167681676	3615
chr6	167737135	167742074	4940
chr6	167764027	167765062	1036
chr6	168130754	168132874	2121
chr6	168196861	168198282	1422
chr6	168216108	168216872	765
chr6	168225374	168229155	3782
chr6	168377407	168377772	366
chr6	168378693	168379587	895
chr6	168476037	168476404	368
chr6	168502019	168502472	454
chr6	168549926	168550859	934
chr6	168613009	168613613	605
chr6	168685641	168691908	6268
chr6	168719937	168720793	857
chr6	168764928	168771833	6906
chr6	168813710	168815054	1345
chr6	168841801	168843332	1532
chr6	169143938	169144394	457
chr6	169226146	169226587	442
chr6	169258067	169263578	5512
chr6	169539287	169539825	539
chr6	169574662	169575636	975
chr6	169612193	169615112	2920
chr6	170100326	170105282	4957
chr6	170120397	170128439	8043
chr6	170151006	170153241	2236
chr6	170189199	170191266	2068
chr6	170357249	170358336	1088
chr6	170449512	170450559	1048
chr6	170552435	170556774	4340
chr6	170589524	170590101	578
chr6	170597869	170601594	3726
chr6	170604602	170607247	2646
chr6	170612312	170624202	11891
chr6	170730015	170730262	248
chr6	170752469	170754314	1846
chr6	170859162	170865411	6250
chr6	170890685	170894391	3707
chr7	147781	151046	3266
chr7	192390	193288	899
chr7	322396	323095	700
chr7	330006	331693	1688
chr7	372681	373272	592
chr7	533635	534174	540
chr7	558761	559113	353
chr7	679981	681797	1817
chr7	766033	767206	1174
chr7	854512	861621	7110
chr7	913119	919803	6685
chr7	993570	994380	811
chr7	1014416	1015489	1074
chr7	1067460	1068243	784
chr7	1176484	1178923	2440
chr7	1198521	1200511	1991
chr7	1215721	1216084	364
chr7	1269139	1270898	1760
chr7	1286121	1288556	2436
chr7	1408646	1409268	623
chr7	1497666	1501174	3509
chr7	1542409	1544862	2454
chr7	1563662	1566999	3338
chr7	1570005	1572283	2279
chr7	1609188	1610744	1557
chr7	1659204	1662239	3036
chr7	1703445	1705893	2449
chr7	1707075	1707472	398
chr7	1808796	1809517	722
chr7	1853448	1859301	5854
chr7	2261884	2263635	1752
chr7	2270567	2273014	2448
chr7	2281190	2282739	1550
chr7	2393175	2396278	3104
chr7	2442774	2444692	1919
chr7	2471932	2478203	6272
chr7	2517617	2518698	1082
chr7	2558456	2559544	1089
chr7	2593333	2606441	13109
chr7	2671712	2672725	1014
chr7	2727560	2728241	682
chr7	2869655	2873492	3838
chr7	2882959	2885012	2054
chr7	3074320	3074673	354
chr7	3213717	3214301	585
chr7	3236324	3239613	3290
chr7	3242841	3245696	2856
chr7	3333318	3336944	3627
chr7	3338630	3342108	3479
chr7	4680375	4685120	4746
chr7	4721097	4723210	2114
chr7	4813506	4816689	3184
chr7	4832075	4832600	526
chr7	4897993	4902862	4870
chr7	4921820	4924070	2251
chr7	4970795	4971620	826
chr7	4980454	4980993	540
chr7	4998470	4999185	716
chr7	5012803	5015491	2689
chr7	5084912	5087004	2093
chr7	5109066	5113962	4897
chr7	5198192	5202089	3898
chr7	5229466	5231247	1782
chr7	5322652	5323512	861
chr7	5336537	5337105	569
chr7	5394552	5404244	9693
chr7	5411526	5417632	6107
chr7	5456884	5464118	7235
chr7	5466198	5468139	1942
chr7	5526121	5526629	509
chr7	5539842	5541168	1327
chr7	5552099	5554117	2019
chr7	5568581	5570826	2246
chr7	5594588	5596540	1953
chr7	5601752	5602689	938
chr7	5609267	5610523	1257
chr7	5632133	5634925	2793
chr7	5814464	5827482	13019
chr7	5831020	5837881	6862
chr7	5847103	5848316	1214
chr7	6047237	6051213	3977
chr7	6097367	6100938	3572
chr7	6115685	6122470	6786
chr7	6138121	6146544	8424
chr7	6310524	6312819	2296
chr7	6382674	6397113	14440
chr7	6397944	6398302	359
chr7	6413342	6415253	1912
chr7	6480717	6481610	894
chr7	6486654	6488271	1618
chr7	6522011	6524673	2663
chr7	6543182	6545132	1951
chr7	6566009	6566574	566
chr7	6570616	6571024	409
chr7	6590662	6591070	409
chr7	6616111	6618025	1915
chr7	6628904	6631478	2575
chr7	6654803	6655811	1009
chr7	6676072	6679150	3079
chr7	6703564	6704687	1124
chr7	6745195	6747108	1914
chr7	6768595	6770488	1894
chr7	6922696	6924995	2300
chr7	6965995	6967265	1271
chr7	7221480	7223099	1620
chr7	7605007	7607398	2392
chr7	7679276	7683685	4410
chr7	8006940	8012210	5271
chr7	8293382	8309817	16436
chr7	8429476	8430113	638
chr7	8472884	8475130	2247
chr7	8481985	8484017	2033
chr7	9055933	9059082	3150
chr7	10144807	10145463	657
chr7	10818645	10820210	1566
chr7	10978992	10981142	2151
chr7	11013156	11014785	1630
chr7	11229360	11230016	657
chr7	12250089	12251857	1769
chr7	12442602	12443765	1164
chr7	12509211	12511005	1795
chr7	12594553	12601288	6736
chr7	12625361	12637981	12621
chr7	12724297	12730731	6435
chr7	12750414	12751552	1139
chr7	12765285	12769685	4401
chr7	13901475	13902068	594
chr7	14022179	14036192	14014
chr7	15432060	15437295	5236
chr7	16459942	16462088	2147
chr7	16563485	16572946	9462
chr7	16625197	16626885	1689
chr7	16632143	16637035	4893
chr7	16683471	16686801	3331
chr7	16792973	16794210	1238
chr7	16857857	16859019	1163
chr7	16890432	16891651	1220
chr7	17337362	17340123	2762
chr7	17975628	17983749	8122
chr7	18124422	18129362	4941
chr7	19145617	19147728	2112
chr7	19151908	19152578	671
chr7	19156021	19158403	2383
chr7	19183676	19185088	1413
chr7	19747568	19748929	1362
chr7	19812009	19813573	1565
chr7	20369386	20371915	2530
chr7	20600150	20600349	200
chr7	20756932	20757865	934
chr7	20817318	20818610	1293
chr7	20823249	20827596	4348
chr7	20830555	20831233	679
chr7	20836786	20838918	2133
chr7	20854622	20855732	1111
chr7	20867043	20867326	284
chr7	20873907	20882445	8539
chr7	21185937	21186644	708
chr7	21256409	21261496	5088
chr7	21308454	21308816	363
chr7	21464474	21469256	4783
chr7	21582379	21583937	1559
chr7	21983869	21985856	1988
chr7	22040997	22044245	3249
chr7	22395653	22396811	1159
chr7	22401268	22401712	445
chr7	22539141	22541037	1897
chr7	22860590	22866186	5597
chr7	22893491	22895480	1990
chr7	23051361	23054871	3511
chr7	23136215	23161184	24970
chr7	23217581	23234507	16927
chr7	23245228	23246301	1074
chr7	23253134	23253733	600
chr7	23283095	23283796	702
chr7	23336635	23351900	15266
chr7	23506816	23511513	4698
chr7	23513630	23514897	1268
chr7	23556659	23576617	19959
chr7	23621699	23644941	23243
chr7	23718469	23722273	3805
chr7	23749093	23751634	2542
chr7	23943251	23945689	2439
chr7	24611965	24615119	3155
chr7	24796026	24797681	1656
chr7	25018646	25021631	2986
chr7	25133491	25133796	306
chr7	25163494	25166084	2591
chr7	25214609	25222593	7985
chr7	25891425	25892450	1026
chr7	25896466	25897109	644
chr7	25900272	25902554	2283
chr7	25989826	25991432	1607
chr7	26005714	26009119	3406
chr7	26165689	26172723	7035
chr7	26191164	26193170	2007
chr7	26233118	26249958	16841
chr7	26283243	26285084	1842
chr7	26291288	26291954	667
chr7	26300193	26301255	1063
chr7	26317163	26318009	847
chr7	26331199	26332051	853
chr7	26414867	26418100	3234
chr7	26437625	26439020	1396
chr7	26467300	26472722	5423
chr7	26674400	26681197	6798
chr7	26900811	26906351	5541
chr7	27126482	27128414	1933
chr7	27135301	27136777	1477
chr7	27141502	27141952	451
chr7	27142919	27143678	760
chr7	27144972	27151617	6646
chr7	27152484	27159566	7083
chr7	27169165	27171358	2194
chr7	27179039	27185727	6689
chr7	27186862	27187822	961
chr7	27194207	27196503	2297
chr7	27200220	27200972	753
chr7	27204218	27206042	1825
chr7	27219060	27219808	749
chr7	27223172	27224927	1756
chr7	27232108	27233568	1461
chr7	27238834	27240272	1439
chr7	27244601	27245350	750
chr7	27249842	27255253	5412
chr7	27259896	27260496	601
chr7	27264841	27265525	685
chr7	27279368	27292850	13483
chr7	27497297	27498561	1265
chr7	27699495	27704128	4634
chr7	27776788	27784998	8211
chr7	28218322	28220623	2302
chr7	28887544	28888184	641
chr7	28966405	28966860	456
chr7	28994985	28998219	3235
chr7	29162199	29170812	8614
chr7	29185559	29186298	740
chr7	29233946	29235125	1180
chr7	29332953	29333823	871
chr7	29336941	29337316	376
chr7	29603253	29604936	1684
chr7	29689979	29690831	853
chr7	29845665	29847227	1563
chr7	30028157	30029883	1727
chr7	30065793	30069458	3666
chr7	30173147	30176886	3740
chr7	30197241	30205218	7978
chr7	30323090	30327616	4527
chr7	30518020	30518803	784
chr7	30557849	30568857	11009
chr7	30632753	30636268	3516
chr7	30721376	30722573	1198
chr7	30726756	30730521	3766
chr7	30742584	30742832	249
chr7	30745376	30748143	2768
chr7	30810328	30812045	1718
chr7	31023324	31024176	853
chr7	31032368	31034361	1994
chr7	31091797	31092781	985
chr7	31173895	31175456	1562
chr7	31192388	31193175	788
chr7	31556341	31559783	3443
chr7	32322456	32343180	20725
chr7	32467339	32468461	1123
chr7	32529023	32530968	1946
chr7	32532768	32538078	5311
chr7	32765281	32770729	5449
chr7	32800409	32802826	2418
chr7	32929752	32932519	2768
chr7	32944731	32945984	1254
chr7	32981412	32983087	1676
chr7	32996277	32997921	1645
chr7	33101393	33103542	2150
chr7	33147994	33149785	1792
chr7	33168208	33171237	3030
chr7	33943881	33945632	1752
chr7	35072571	35079434	6864
chr7	35222016	35227117	5102
chr7	35292826	35295385	2560
chr7	35296207	35298103	1897
chr7	35352104	35352888	785
chr7	35493983	35494829	847
chr7	35543627	35543871	245
chr7	35576805	35577480	676
chr7	35663736	35664971	1236
chr7	35720151	35737720	17570
chr7	35767957	35775345	7389
chr7	35838170	35847625	9456
chr7	36007155	36007474	320
chr7	36010551	36011728	1178
chr7	36039240	36042784	3545
chr7	36133585	36136779	3195
chr7	36191917	36193590	1674
chr7	36275090	36277509	2420
chr7	36399358	36411871	12514
chr7	36428619	36430596	1978
chr7	37392735	37393266	532
chr7	37486987	37488032	1046
chr7	37530786	37536052	5267
chr7	37955741	37956462	722
chr7	37960547	37960942	396
chr7	38216890	38221896	5007
chr7	38350308	38351190	883
chr7	38670162	38671384	1223
chr7	38720906	38729353	8448
chr7	38948018	38948781	764
chr7	39453469	39454515	1047
chr7	39497709	39498465	757
chr7	39605213	39606771	1559
chr7	39649154	39649764	611
chr7	39661740	39664143	2404
chr7	39761504	39761757	254
chr7	39772777	39773360	584
chr7	39848029	39848232	204
chr7	39864020	39867114	3095
chr7	39869120	39877965	8846
chr7	39894305	39895517	1213
chr7	39987769	39992796	5028
chr7	40170572	40178288	7717
chr7	40210185	40214257	4073
chr7	40937263	40940001	2739
chr7	41227234	41227663	430
chr7	41528212	41528770	559
chr7	41744563	41746028	1466
chr7	41981808	41984884	3077
chr7	42003856	42007449	3594
chr7	42191497	42195317	3821
chr7	42267099	42268091	993
chr7	42274118	42278707	4590
chr7	42533066	42533844	779
chr7	42745881	42746776	896
chr7	42927327	42928158	832
chr7	42950853	42952016	1164
chr7	42970427	42972653	2227
chr7	43115712	43118598	2887
chr7	43285637	43291852	6216
chr7	43313280	43314288	1009
chr7	43444709	43447041	2333
chr7	43483413	43485469	2057
chr7	43620281	43628035	7755
chr7	43767663	43769859	2197
chr7	43797646	43798878	1233
chr7	43878081	43879071	991
chr7	43908772	43909734	963
chr7	43945561	43946918	1358
chr7	43965585	43967148	1564
chr7	44083709	44085273	1565
chr7	44103927	44105976	2050
chr7	44121132	44122667	1536
chr7	44143470	44144585	1116
chr7	44152706	44153993	1288
chr7	44160482	44165034	4553
chr7	44184848	44186265	1418
chr7	44210353	44221162	10810
chr7	44240368	44241648	1281
chr7	44349266	44349675	410
chr7	44364438	44365120	683
chr7	44528380	44530835	2456
chr7	44573179	44577010	3832
chr7	44595872	44596624	753
chr7	44613908	44615485	1578
chr7	44621799	44623249	1451
chr7	44637615	44652937	15323
chr7	44654191	44656041	1851
chr7	44786194	44791042	4849
chr7	44824364	44829387	5024
chr7	44833102	44841208	8107
chr7	44880220	44893691	13472
chr7	44919137	44925789	6653
chr7	44937873	44938642	770
chr7	44955591	44955857	267
chr7	45002025	45003087	1063
chr7	45023760	45027967	4208
chr7	45037743	45041721	3979
chr7	45128150	45128565	416
chr7	45150210	45152083	1874
chr7	45187692	45188427	736
chr7	45197366	45197710	345
chr7	45220910	45224416	3507
chr7	45613334	45615122	1789
chr7	45795356	45825430	30075
chr7	45927948	45928661	714
chr7	45960252	45961095	844
chr7	46920668	46921845	1178
chr7	47092225	47094193	1969
chr7	47293605	47294674	1070
chr7	47395820	47398666	2847
chr7	47417586	47424517	6932
chr7	47559728	47560581	854
chr7	47576117	47577002	886
chr7	47621024	47621926	903
chr7	47668432	47669145	714
chr7	47855730	47857996	2267
chr7	48018572	48019499	928
chr7	48073651	48077254	3604
chr7	48128145	48130111	1967
chr7	48240692	48243839	3148
chr7	48492833	48498006	5174
chr7	49813016	49816013	2998
chr7	50343283	50344837	1555
chr7	50467473	50468658	1186
chr7	50517054	50518669	1616
chr7	50593282	50602469	9188
chr7	50857674	50861763	4090
chr7	51383160	51385278	2119
chr7	51455032	51474131	19100
chr7	51513863	51514504	642
chr7	51538950	51544852	5903
chr7	51545697	51547747	2051
chr7	51873426	51874921	1496
chr7	51968571	51969127	557
chr7	52341398	52342910	1513
chr7	53286408	53287488	1081
chr7	53452762	53453132	371
chr7	53467789	53471559	3771
chr7	53878955	53880252	1298
chr7	54537640	54540059	2420
chr7	54609342	54610436	1095
chr7	54613952	54614941	990
chr7	54732171	54732401	231
chr7	54825590	54829161	3572
chr7	54900610	54901570	961
chr7	55000253	55001220	968
chr7	55086590	55087586	997
chr7	55321678	55323952	2275
chr7	55411425	55413332	1908
chr7	55432481	55435564	3084
chr7	55638055	55642338	4284
chr7	55897351	55897819	469
chr7	55902276	55902590	315
chr7	55952961	55961337	8377
chr7	56018177	56020561	2385
chr7	56031905	56033061	1157
chr7	56117683	56120825	3143
chr7	56131592	56134194	2603
chr7	56173907	56190065	16159
chr7	56242434	56244609	2176
chr7	56276366	56276801	436
chr7	56297123	56297729	607
chr7	56352258	56360869	8612
chr7	56514534	56516103	1570
chr7	56550614	56554299	3686
chr7	56600116	56608045	7930
chr7	56671013	56690623	19611
chr7	57199486	57214101	14616
chr7	57256836	57259581	2746
chr7	57270925	57271724	800
chr7	57287456	57292346	4891
chr7	57323333	57324548	1216
chr7	57469458	57476440	6983
chr7	57484096	57488759	4664
chr7	57509061	57511470	2410
chr7	57705713	57716549	10837
chr7	57877172	57883289	6118
chr7	62512891	62515751	2861
chr7	62526052	62529366	3315
chr7	62574266	62575199	934
chr7	63249194	63251206	2013
chr7	63353487	63354635	1149
chr7	63356260	63367036	10777
chr7	63377213	63395667	18455
chr7	63422092	63423631	1540
chr7	63459030	63460289	1260
chr7	63482325	63509326	27002
chr7	63560204	63561459	1256
chr7	63641751	63644105	2355
chr7	63708636	63709767	1132
chr7	63741424	63777451	36028
chr7	63824050	63847861	23812
chr7	63859850	63869142	9293
chr7	63923871	63924778	908
chr7	63954929	63956013	1085
chr7	64022034	64023671	1638
chr7	64028637	64031757	3121
chr7	64054834	64058286	3453
chr7	64082334	64083448	1115
chr7	64086414	64105360	18947
chr7	64125762	64126738	977
chr7	64254344	64255491	1148
chr7	64325896	64345708	19813
chr7	64346628	64349782	3155
chr7	64362933	64364095	1163
chr7	64407471	64408471	1001
chr7	64415524	64416840	1317
chr7	64466556	64467315	760
chr7	64699075	64700587	1513
chr7	64711471	64713089	1619
chr7	64734081	64735463	1383
chr7	64831917	64832680	764
chr7	64838620	64839365	746
chr7	64939817	64942999	3183
chr7	65335889	65339751	3863
chr7	65446166	65447775	1610
chr7	65507815	65510210	2396
chr7	65540465	65541584	1120
chr7	65578759	65580980	2222
chr7	65669419	65670988	1570
chr7	65859684	65887273	27590
chr7	65943587	65971250	27664
chr7	66054111	66058506	4396
chr7	66071335	66072111	777
chr7	66077611	66079663	2053
chr7	66092774	66094854	2081
chr7	66116197	66122099	5903
chr7	66145705	66149183	3479
chr7	66201988	66208709	6722
chr7	66241491	66246929	5439
chr7	66305037	66329105	24069
chr7	66385253	66386534	1282
chr7	66439113	66441429	2317
chr7	66453219	66464467	11249
chr7	66765521	66771059	5539
chr7	66829566	66830063	498
chr7	66903550	66904201	652
chr7	67906115	67906445	331
chr7	67993375	67996418	3044
chr7	68488966	68493244	4279
chr7	68764911	68769302	4392
chr7	68858610	68859583	974
chr7	69054390	69057526	3137
chr7	69060849	69065507	4659
chr7	69111951	69112296	346
chr7	70060710	70061751	1042
chr7	70158670	70161660	2991
chr7	70473526	70477519	3994
chr7	70596216	70598556	2341
chr7	70602079	70602824	746
chr7	71198337	71198622	286
chr7	71203017	71203717	701
chr7	71875712	71877712	2001
chr7	72297722	72301448	3727
chr7	72349397	72351707	2311
chr7	72393051	72401868	8818
chr7	72721762	72723278	1517
chr7	72741307	72746165	4859
chr7	72791321	72792802	1482
chr7	72833509	72835252	1744
chr7	72837698	72839477	1780
chr7	72845484	72852544	7061
chr7	72935471	72939355	3885
chr7	72969822	72972787	2966
chr7	72990576	72995085	4510
chr7	73037464	73039300	1837
chr7	73061846	73062647	802
chr7	73081353	73083209	1857
chr7	73095408	73100965	5558
chr7	73117621	73118267	647
chr7	73133219	73134310	1092
chr7	73152768	73154310	1543
chr7	73156752	73157623	872
chr7	73183960	73185157	1198
chr7	73205031	73207253	2223
chr7	73256091	73257427	1337
chr7	73269923	73278195	8273
chr7	73336577	73338337	1761
chr7	73476150	73476703	554
chr7	73497251	73500575	3325
chr7	73585811	73602612	16802
chr7	73668226	73670507	2282
chr7	73703047	73705223	2177
chr7	73856993	73859817	2825
chr7	73867775	73868816	1042
chr7	74044488	74046068	1581
chr7	74070389	74077384	6996
chr7	74488353	74489589	1237
chr7	75113643	75115849	2207
chr7	75155885	75158006	2122
chr7	75267959	75269181	1223
chr7	75366753	75369120	2368
chr7	75443421	75451947	8527
chr7	75506043	75510483	4441
chr7	75534321	75546771	12451
chr7	75622096	75627186	5091
chr7	75675878	75678666	2789
chr7	75786093	75800605	14513
chr7	75863897	75865065	1169
chr7	75886836	75890496	3661
chr7	75896123	75896542	420
chr7	75910185	75912163	1979
chr7	75931634	75932864	1231
chr7	75938376	75939278	903
chr7	75947297	75948841	1545
chr7	75982039	75995347	13309
chr7	76022157	76022947	791
chr7	76026628	76027223	596
chr7	76178198	76180241	2044
chr7	76749682	76753400	3719
chr7	77044417	77046083	1667
chr7	77112929	77113644	716
chr7	77163775	77164578	804
chr7	77165733	77169713	3981
chr7	77238644	77239836	1193
chr7	77323804	77327210	3407
chr7	77426642	77429330	2689
chr7	77610841	77616145	5305
chr7	77648341	77649420	1080
chr7	77669554	77670238	685
chr7	79081435	79083766	2332
chr7	79368191	79370286	2096
chr7	79396968	79398029	1062
chr7	79763908	79765813	1906
chr7	79766738	79767730	993
chr7	80547923	80549188	1266
chr7	80587242	80589261	2020
chr7	81013994	81018288	4295
chr7	82071848	82074265	2418
chr7	82285678	82286788	1111
chr7	82322374	82327516	5143
chr7	82791061	82793253	2193
chr7	82992840	82995173	2334
chr7	83302233	83305204	2972
chr7	84508410	84512429	4020
chr7	84568893	84570376	1484
chr7	84814118	84816135	2018
chr7	86270387	86276666	6280
chr7	86688503	86689738	1236
chr7	86775967	86776932	966
chr7	86780500	86784633	4134
chr7	86843458	86850702	7245
chr7	86974206	86975235	1030
chr7	87103909	87105909	2001
chr7	87229459	87230363	905
chr7	87254260	87254732	473
chr7	87256906	87259512	2607
chr7	87504487	87507867	3381
chr7	87562444	87564810	2367
chr7	87845768	87850952	5185
chr7	88387935	88389647	1713
chr7	89747358	89752534	5177
chr7	89782155	89784412	2258
chr7	89839861	89841917	2057
chr7	89872815	89877078	4264
chr7	89963665	89964678	1014
chr7	89975451	89977612	2162
chr7	90032830	90034023	1194
chr7	90055961	90056297	337
chr7	90224426	90228497	4072
chr7	90892984	90896730	3747
chr7	91092180	91092967	788
chr7	91254322	91254668	347
chr7	91255818	91257351	1534
chr7	91259018	91263445	4428
chr7	91509173	91511656	2484
chr7	91529371	91529973	603
chr7	91568395	91573204	4810
chr7	91748681	91774631	25951
chr7	91803967	91811818	7852
chr7	91872844	91878699	5856
chr7	92053719	92053947	229
chr7	92075144	92079192	4049
chr7	92104761	92111330	6570
chr7	92156832	92158573	1742
chr7	92184597	92190200	5604
chr7	92218976	92220614	1639
chr7	92461642	92466739	5098
chr7	92860665	92862411	1747
chr7	93519153	93519992	840
chr7	93550957	93551455	499
chr7	93632073	93634787	2715
chr7	93641163	93641876	714
chr7	94023423	94023898	476
chr7	94138722	94140703	1982
chr7	94284171	94287913	3743
chr7	94536539	94538603	2065
chr7	95024832	95027311	2480
chr7	95063637	95065048	1412
chr7	95156865	95157574	710
chr7	95181129	95182390	1262
chr7	95222971	95227759	4789
chr7	95401490	95402907	1418
chr7	95704868	95705980	1113
chr7	95950583	95951841	1259
chr7	95985201	95990234	5034
chr7	96221421	96222531	1111
chr7	96290550	96293847	3298
chr7	96336004	96340218	4215
chr7	96618475	96619645	1171
chr7	96621231	96622764	1534
chr7	96630003	96640839	10837
chr7	96650082	96650968	887
chr7	96693788	96694080	293
chr7	96742809	96753293	10485
chr7	97096174	97100785	4612
chr7	97360888	97363381	2494
chr7	97492733	97504170	11438
chr7	97557001	97557795	795
chr7	97599591	97602128	2538
chr7	97735989	97736881	893
chr7	97839659	97841422	1764
chr7	97880808	97882589	1782
chr7	97895991	97902294	6304
chr7	97908353	97912779	4427
chr7	98028770	98031292	2523
chr7	98047020	98051058	4039
chr7	98087764	98088801	1038
chr7	98099862	98100271	410
chr7	98121489	98121993	505
chr7	98186646	98193087	6442
chr7	98245719	98249526	3808
chr7	98284972	98288830	3859
chr7	98295971	98298273	2303
chr7	98415575	98417725	2151
chr7	98467477	98467873	397
chr7	98475665	98477605	1941
chr7	98736837	98740149	3313
chr7	98741208	98743195	1988
chr7	98921316	98926760	5445
chr7	98970039	98973329	3291
chr7	98990233	98991657	1425
chr7	99004224	99009413	5190
chr7	99035783	99038109	2327
chr7	99063062	99064048	987
chr7	99065989	99072782	6794
chr7	99095335	99100407	5073
chr7	99101389	99104945	3557
chr7	99141151	99160812	19662
chr7	99176957	99178405	1449
chr7	99194751	99196381	1631
chr7	99213915	99215614	1700
chr7	99475651	99475978	328
chr7	99515770	99519015	3246
chr7	99594842	99596428	1587
chr7	99612522	99620827	8306
chr7	99646979	99649651	2673
chr7	99677781	99680700	2920
chr7	99686173	99686950	778
chr7	99696581	99705843	9263
chr7	99716399	99717972	1574
chr7	99724032	99725939	1908
chr7	99729083	99729398	316
chr7	99745561	99747458	1898
chr7	99755032	99757176	2145
chr7	99768343	99778474	10132
chr7	99869040	99870376	1337
chr7	99931639	99938329	6691
chr7	99978851	99979536	686
chr7	100024990	100029609	4620
chr7	100032333	100035034	2702
chr7	100047840	100048673	834
chr7	100076520	100077040	521
chr7	100080630	100081776	1147
chr7	100091041	100091799	759
chr7	100105176	100111565	6390
chr7	100136254	100137630	1377
chr7	100178243	100213228	34986
chr7	100229277	100230961	1685
chr7	100252614	100254921	2308
chr7	100262409	100266803	4395
chr7	100270573	100274753	4181
chr7	100290919	100292385	1467
chr7	100302179	100304771	2593
chr7	100329504	100333539	4036
chr7	100342744	100343066	323
chr7	100422060	100427041	4982
chr7	100434806	100435246	441
chr7	100449803	100450455	653
chr7	100471999	100474201	2203
chr7	100481482	100487767	6286
chr7	100608437	100609932	1496
chr7	100659207	100661280	2074
chr7	100797535	100798818	1284
chr7	100806258	100807517	1260
chr7	100808467	100809052	586
chr7	100815465	100815838	374
chr7	100825888	100826573	686
chr7	100859850	100863240	3391
chr7	100874132	100877156	3025
chr7	100886924	100888843	1920
chr7	100890893	100892077	1185
chr7	100893760	100896272	2513
chr7	100911749	100914676	2928
chr7	100926486	100926770	285
chr7	100942723	100943255	533
chr7	100945880	100946522	643
chr7	100951288	100952616	1329
chr7	100963030	100966582	3553
chr7	101202412	101203691	1280
chr7	101245655	101246762	1108
chr7	101331496	101331785	290
chr7	101368963	101369196	234
chr7	101386541	101387033	493
chr7	101457211	101461195	3985
chr7	101891623	101892764	1142
chr7	101929615	101931121	1507
chr7	101936359	101936623	265
chr7	101943793	101944692	900
chr7	101961734	101962672	939
chr7	101983487	101985873	2387
chr7	102003879	102006250	2372
chr7	102035555	102038509	2955
chr7	102073516	102074925	1410
chr7	102104566	102107314	2749
chr7	102387995	102390742	2748
chr7	102613583	102614851	1269
chr7	102710818	102717678	6861
chr7	102786927	102793550	6624
chr7	102917429	102922283	4855
chr7	102937594	102938638	1045
chr7	102983228	102985708	2481
chr7	102987986	102989278	1293
chr7	103085202	103087851	2650
chr7	103628931	103630883	1953
chr7	103843966	103849058	5093
chr7	103968962	103970076	1115
chr7	104572557	104578172	5616
chr7	104579967	104581852	1886
chr7	104620004	104625865	5862
chr7	104650466	104656326	5861
chr7	104657286	104657527	242
chr7	104884332	104890727	6396
chr7	105025112	105042346	17235
chr7	105161729	105163358	1630
chr7	105170966	105173809	2844
chr7	105514370	105520537	6168
chr7	105595893	105596782	890
chr7	105609570	105610062	493
chr7	105673669	105678865	5197
chr7	105751708	105754481	2774
chr7	105924269	105927221	2953
chr7	106299908	106307921	8014
chr7	106477580	106479085	1506
chr7	106506088	106513199	7112
chr7	106610608	106614900	4293
chr7	106681815	106686481	4667
chr7	106804193	106825293	21101
chr7	107200756	107209162	8407
chr7	107216844	107224973	8130
chr7	107300555	107301974	1420
chr7	107376244	107388647	12404
chr7	107488107	107488485	379
chr7	107518616	107523836	5221
chr7	107528266	107534514	6249
chr7	107642153	107644419	2267
chr7	108094980	108097219	2240
chr7	108159506	108170484	10979
chr7	108171709	108173484	1776
chr7	108206198	108214544	8347
chr7	108297695	108299379	1685
chr7	111133407	111134069	663
chr7	111200648	111203962	3315
chr7	111248967	111249904	938
chr7	111844028	111847429	3402
chr7	111999354	112002365	3012
chr7	112073505	112123642	50138
chr7	112253532	112267381	13850
chr7	112429619	112433698	4080
chr7	112578928	112581293	2366
chr7	112655919	112663599	7681
chr7	112757677	112759677	2001
chr7	113233216	113234538	1323
chr7	113713104	113718521	5418
chr7	113722740	113728720	5981
chr7	114562024	114563750	1727
chr7	115077143	115078199	1057
chr7	115821932	115822688	757
chr7	115847905	115862383	14479
chr7	116139284	116140548	1265
chr7	116164932	116166896	1965
chr7	116311788	116313000	1213
chr7	116502294	116504366	2073
chr7	116569812	116570614	803
chr7	116591786	116596663	4878
chr7	116963228	116963473	246
chr7	117066262	117067973	1712
chr7	117119418	117121144	1727
chr7	117511969	117514027	2059
chr7	117822252	117825803	3552
chr7	117854036	117855072	1037
chr7	118497827	118499404	1578
chr7	119546002	119548364	2363
chr7	119590135	119592348	2214
chr7	119911740	119917445	5706
chr7	120496290	120498197	1908
chr7	120589553	120592167	2615
chr7	120628615	120629321	707
chr7	120699876	120701312	1437
chr7	120968850	120971074	2225
chr7	121035524	121036711	1188
chr7	121512614	121513938	1325
chr7	121780225	121780477	253
chr7	121783121	121784958	1838
chr7	121939439	121942169	2731
chr7	121943757	121952463	8707
chr7	121955085	121955418	334
chr7	121956398	121957440	1043
chr7	122309185	122314654	5470
chr7	122525660	122527532	1873
chr7	122553678	122555772	2095
chr7	122676108	122676544	437
chr7	123172079	123176992	4914
chr7	123193708	123199856	6149
chr7	123258050	123270631	12582
chr7	123385690	123398504	12815
chr7	123402613	123404327	1715
chr7	123635903	123637409	1507
chr7	123671910	123674210	2301
chr7	123688698	123689147	450
chr7	123820068	123821588	1521
chr7	124120205	124121858	1654
chr7	124403958	124406705	2748
chr7	124565760	124571580	5821
chr7	124603899	124608614	4716
chr7	126891585	126894323	2739
chr7	126985707	126991949	6243
chr7	127031515	127034137	2623
chr7	127223848	127238326	14479
chr7	127257969	127262132	4164
chr7	127289918	127293981	4064
chr7	127667639	127673699	6061
chr7	127721372	127721987	616
chr7	127743546	127744640	1095
chr7	127775433	127777316	1884
chr7	127806564	127808373	1810
chr7	127840710	127842482	1773
chr7	127880846	127881295	450
chr7	127911499	127912258	760
chr7	127982490	127984099	1610
chr7	127991223	127992456	1234
chr7	128001273	128002036	764
chr7	128045040	128046920	1881
chr7	128049411	128051307	1897
chr7	128094466	128096442	1977
chr7	128116354	128117428	1075
chr7	128168333	128175269	6937
chr7	128337270	128337911	642
chr7	128344789	128361890	17102
chr7	128363220	128364156	937
chr7	128378095	128381291	3197
chr7	128430161	128432230	2070
chr7	128437562	128441489	3928
chr7	128470026	128471126	1101
chr7	128502003	128510539	8537
chr7	128549777	128552258	2482
chr7	128625368	128626899	1532
chr7	128692168	128701275	9108
chr7	128765810	128768038	2229
chr7	128784368	128785840	1473
chr7	128808967	128809278	312
chr7	128828212	128829675	1464
chr7	128862944	128866611	3668
chr7	129071426	129075809	4384
chr7	129139118	129146039	6922
chr7	129250897	129254080	3184
chr7	129402220	129403257	1038
chr7	129416967	129426706	9740
chr7	129464958	129466555	1598
chr7	129582258	129582955	698
chr7	129585625	129596493	10869
chr7	129690131	129692451	2321
chr7	129696324	129697155	832
chr7	129707398	129708261	864
chr7	129709849	129712491	2643
chr7	129779516	129781363	1848
chr7	129826560	129854156	27597
chr7	129869422	129871398	1977
chr7	129980242	129988857	8616
chr7	130074390	130087989	13600
chr7	130124575	130139863	15289
chr7	130353061	130356891	3831
chr7	130416102	130421868	5767
chr7	130789958	130792790	2833
chr7	130807100	130807887	788
chr7	131011371	131013414	2044
chr7	131240801	131242238	1438
chr7	131593301	131597562	4262
chr7	131629218	131631751	2534
chr7	132261279	132262765	1487
chr7	132765759	132767301	1543
chr7	132935987	132938682	2696
chr7	133810171	133813594	3424
chr7	134000786	134003472	2687
chr7	134116233	134118168	1936
chr7	134142976	134144089	1114
chr7	134329716	134333456	3741
chr7	134854225	134856519	2295
chr7	134895249	134898558	3310
chr7	134917801	134918789	989
chr7	134930840	134932351	1512
chr7	135011927	135013827	1901
chr7	135193679	135196375	2697
chr7	135242213	135244408	2196
chr7	135339299	135339997	699
chr7	135346702	135348622	1921
chr7	135412122	135413106	985
chr7	135442049	135444566	2518
chr7	135449589	135450880	1292
chr7	135661044	135662836	1793
chr7	135965158	135965467	310
chr7	136090827	136091235	409
chr7	136553564	136556215	2652
chr7	136951596	136955726	4131
chr7	137531174	137532186	1013
chr7	137682697	137691958	9262
chr7	137830294	137831978	1685
chr7	138087876	138089440	1565
chr7	138143379	138148410	5032
chr7	138346612	138349552	2941
chr7	138665270	138667208	1939
chr7	138719743	138721177	1435
chr7	138775529	138777127	1599
chr7	138793836	138794786	951
chr7	138811855	138826856	15002
chr7	138911148	138923355	12208
chr7	138964094	138970979	6886
chr7	139008034	139009211	1178
chr7	139021737	139029607	7871
chr7	139042524	139047953	5430
chr7	139166948	139169053	2106
chr7	139184705	139185461	757
chr7	139207824	139208995	1172
chr7	139226568	139227682	1115
chr7	139474455	139478728	4274
chr7	139761809	139763872	2064
chr7	139873861	139877676	3816
chr7	139930120	139931504	1385
chr7	139971056	139971694	639
chr7	139991946	139992749	804
chr7	140020882	140023605	2724
chr7	140096409	140098984	2576
chr7	140135108	140135969	862
chr7	140176872	140181298	4427
chr7	140216800	140218004	1205
chr7	140250074	140254367	4294
chr7	140338377	140342776	4400
chr7	140372548	140373928	1381
chr7	140393704	140402651	8948
chr7	140618409	140627288	8880
chr7	140711499	140716348	4850
chr7	140771136	140775018	3883
chr7	141211097	141217350	6254
chr7	141250562	141252509	1948
chr7	141400570	141402460	1891
chr7	141436974	141440325	3352
chr7	141500973	141502115	1143
chr7	141675622	141677314	1693
chr7	142026480	142035969	9490
chr7	142163925	142166799	2875
chr7	142242642	142249347	6706
chr7	142410175	142419818	9644
chr7	142494206	142499247	5042
chr7	142551896	142553320	1425
chr7	142631833	142639577	7745
chr7	142957181	142968308	11128
chr7	142974993	142989223	14231
chr7	143018928	143019293	366
chr7	143046664	143047638	975
chr7	143058071	143060420	2350
chr7	143077451	143078791	1341
chr7	143105390	143106616	1227
chr7	143111075	143111511	437
chr7	143208357	143209085	729
chr7	143579037	143584180	5144
chr7	143597044	143599410	2367
chr7	144100771	144101686	916
chr7	144531101	144533878	2778
chr7	144565768	144566440	673
chr7	145279779	145280422	644
chr7	145394006	145395648	1643
chr7	145812875	145814542	1668
chr7	147960031	147960261	231
chr7	148035720	148037582	1863
chr7	148387466	148388179	714
chr7	148389140	148403664	14525
chr7	148579384	148582752	3369
chr7	148625122	148626763	1642
chr7	148637851	148638767	917
chr7	148640230	148640600	371
chr7	148679901	148680684	784
chr7	148684508	148685272	765
chr7	148723778	148726435	2658
chr7	148735833	148736331	499
chr7	148761221	148763584	2364
chr7	148767920	148769827	1908
chr7	148786073	148788855	2783
chr7	148789706	148790572	867
chr7	148821206	148825775	4570
chr7	148842748	148846778	4031
chr7	148853999	148854981	983
chr7	148892447	148893986	1540
chr7	148920479	148923949	3471
chr7	148934695	148938954	4260
chr7	148958583	148960274	1692
chr7	148978343	148985225	6883
chr7	149112088	149112905	818
chr7	149118365	149120691	2327
chr7	149128208	149130335	2128
chr7	149156341	149159056	2716
chr7	149193460	149196060	2601
chr7	149320485	149322872	2388
chr7	149410144	149412442	2299
chr7	149468191	149470978	2788
chr7	149487348	149487694	347
chr7	149534158	149536416	2259
chr7	149570407	149571871	1465
chr7	150019346	150021712	2367
chr7	150037720	150038414	695
chr7	150063677	150070817	7141
chr7	150075079	150083060	7982
chr7	150092953	150095107	2155
chr7	150101789	150103101	1313
chr7	150104859	150105644	786
chr7	150111904	150115058	3155
chr7	150417191	150418078	888
chr7	150419294	150419684	391
chr7	150497092	150498338	1247
chr7	150671289	150672206	918
chr7	150675135	150675830	696
chr7	150685662	150692591	6930
chr7	150701882	150709470	7589
chr7	150714180	150716211	2032
chr7	150723437	150726844	3408
chr7	150748002	150748462	461
chr7	150754758	150755492	735
chr7	150775649	150781153	5505
chr7	150783203	150784815	1613
chr7	150811549	150812886	1338
chr7	150863723	150866169	2447
chr7	150869734	150872504	2771
chr7	150900939	150905969	5031
chr7	150922113	150925596	3484
chr7	150929259	150930724	1466
chr7	150945404	150946550	1147
chr7	150948676	150949413	738
chr7	150973982	150975062	1081
chr7	151000546	151001254	709
chr7	151038260	151040242	1983
chr7	151106322	151108000	1679
chr7	151145133	151145602	470
chr7	151214031	151221939	7909
chr7	151430405	151437046	6642
chr7	151572387	151574870	2484
chr7	151629013	151630573	1561
chr7	151647840	151661270	13431
chr7	151722361	151723796	1436
chr7	152129976	152136746	6771
chr7	152159997	152162852	2856
chr7	152210327	152212902	2576
chr7	152235831	152236457	627
chr7	152369539	152375552	6014
chr7	152455068	152458733	3666
chr7	152600270	152603319	3050
chr7	152622322	152623767	1446
chr7	153583598	153585880	2283
chr7	154468981	154471326	2346
chr7	154472548	154473194	647
chr7	154585568	154586326	759
chr7	154684021	154684714	694
chr7	154720140	154720714	575
chr7	154793347	154796459	3113
chr7	154960099	154961851	1753
chr7	154982395	154982809	415
chr7	155056056	155062191	6136
chr7	155074772	155076889	2118
chr7	155086938	155091737	4800
chr7	155142191	155143004	814
chr7	155166613	155167984	1372
chr7	155190262	155191991	1730
chr7	155205282	155208429	3148
chr7	155249487	155253327	3841
chr7	155258138	155261299	3162
chr7	155283658	155284274	617
chr7	155301823	155303122	1300
chr7	155325764	155326349	586
chr7	155435828	155439781	3954
chr7	155579852	155580335	484
chr7	155589371	155590054	684
chr7	155595448	155596811	1364
chr7	155624019	155624633	615
chr7	155810813	155812128	1316
chr7	155830997	155833279	2283
chr7	155854870	155857803	2934
chr7	155935329	155941506	6178
chr7	155985006	155990096	5091
chr7	156025772	156025981	210
chr7	156111221	156112059	839
chr7	156399920	156401071	1152
chr7	156408924	156409865	942
chr7	156431253	156436544	5292
chr7	156684744	156687501	2758
chr7	156731975	156736557	4583
chr7	156741371	156743341	1971
chr7	156792280	156793033	754
chr7	156798229	156798597	369
chr7	156799978	156804119	4142
chr7	156810793	156811138	346
chr7	156931302	156931548	247
chr7	157071635	157072800	1166
chr7	157084234	157084619	386
chr7	157098188	157105235	7048
chr7	157125759	157140816	15058
chr7	157192398	157193249	852
chr7	157194099	157195675	1577
chr7	157200269	157204283	4015
chr7	157205562	157208171	2610
chr7	157235083	157237640	2558
chr7	157280850	157281300	451
chr7	157285246	157287797	2552
chr7	157292590	157297890	5301
chr7	157359802	157364588	4787
chr7	157365609	157371142	5534
chr7	157403893	157408950	5058
chr7	157477520	157478601	1082
chr7	157481410	157486786	5377
chr7	157547695	157552435	4741
chr7	158214371	158222229	7859
chr7	158378386	158382318	3933
chr7	158497030	158498169	1140
chr7	158616763	158624576	7814
chr7	158647590	158651209	3620
chr7	158654948	158659062	4115
chr7	158764863	158770630	5768
chr7	158789500	158789997	498
chr7	158798598	158799725	1128
chr7	158822835	158824855	2021
chr7	158854389	158855884	1496
chr7	158936662	158937860	1199
chr7	159023823	159024081	259
chr8	177793	184785	6993
chr8	356169	358469	2301
chr8	488282	498227	9946
chr8	582682	586253	3572
chr8	636977	638232	1256
chr8	680678	681939	1262
chr8	685088	690041	4954
chr8	1691407	1693777	2371
chr8	1709325	1713242	3918
chr8	1765032	1765871	840
chr8	1771669	1772691	1023
chr8	1921299	1923345	2047
chr8	1949494	1950303	810
chr8	1968690	1975300	6611
chr8	2211815	2212850	1036
chr8	2261370	2263657	2288
chr8	2537206	2537716	511
chr8	2999580	3000305	726
chr8	3037715	3041991	4277
chr8	3047381	3047939	559
chr8	6117786	6119333	1548
chr8	6250926	6254543	3618
chr8	6263002	6264919	1918
chr8	6565055	6567448	2394
chr8	6621132	6621382	251
chr8	6664203	6664570	368
chr8	6692226	6694555	2330
chr8	6949571	6950931	1361
chr8	8175685	8176847	1163
chr8	8180807	8183433	2627
chr8	8243191	8244731	1541
chr8	8258466	8258948	483
chr8	8278429	8284277	5849
chr8	8558936	8560925	1990
chr8	8579982	8581902	1921
chr8	8637735	8640181	2447
chr8	8747277	8751479	4203
chr8	8850285	8851703	1419
chr8	8852945	8853371	427
chr8	8855204	8865555	10352
chr8	8994641	9009294	14654
chr8	9045317	9049603	4287
chr8	9227046	9235189	8144
chr8	9258590	9263051	4462
chr8	9269921	9273501	3581
chr8	9277032	9282447	5416
chr8	9409299	9425750	16452
chr8	9684527	9687174	2648
chr8	9760750	9764724	3975
chr8	9791186	9791504	319
chr8	9906727	9916448	9722
chr8	10191907	10192581	675
chr8	10526537	10533429	6893
chr8	10582720	10584500	1781
chr8	10587121	10588437	1317
chr8	10591167	10591909	743
chr8	10693294	10701775	8482
chr8	10709678	10710366	689
chr8	10822205	10823277	1073
chr8	10873006	10874283	1278
chr8	11057555	11059495	1941
chr8	11120428	11124492	4065
chr8	11140959	11144876	3918
chr8	11196906	11198012	1107
chr8	11202508	11205785	3278
chr8	11322411	11325965	3555
chr8	11337499	11339128	1630
chr8	11411151	11411518	368
chr8	11421288	11422743	1456
chr8	11432101	11432660	560
chr8	11470805	11471262	458
chr8	11536742	11539409	2668
chr8	11550149	11550730	582
chr8	11554152	11556074	1923
chr8	11565962	11567976	2015
chr8	11593818	11594059	242
chr8	11597027	11597403	377
chr8	11622806	11623465	660
chr8	11626953	11628625	1673
chr8	11651559	11661919	10361
chr8	11665700	11669290	3591
chr8	11723629	11726152	2524
chr8	11757366	11762946	5581
chr8	11773339	11776877	3539
chr8	12522863	12523204	342
chr8	12606782	12617173	10392
chr8	12622526	12625046	2521
chr8	12653674	12654251	578
chr8	12695190	12695920	731
chr8	12788583	12790240	1658
chr8	12808334	12810014	1681
chr8	12866230	12867033	804
chr8	12892450	12893997	1548
chr8	12957305	12958255	951
chr8	12986021	12986336	316
chr8	12988988	12991642	2655
chr8	13133765	13134729	965
chr8	13423504	13427431	3928
chr8	13432646	13439434	6789
chr8	14336591	14336825	235
chr8	15052941	15053735	795
chr8	15093874	15095612	1739
chr8	15822333	15829494	7162
chr8	16615149	16623685	8537
chr8	16641276	16642681	1406
chr8	16858596	16859600	1005
chr8	16883458	16886929	3472
chr8	17013024	17016874	3851
chr8	17100541	17107963	7423
chr8	17269956	17271899	1944
chr8	17288062	17288619	558
chr8	17353952	17355291	1340
chr8	17434609	17435225	617
chr8	17547072	17552848	5777
chr8	17657737	17659386	1650
chr8	17754278	17761266	6989
chr8	17769705	17770332	628
chr8	17778941	17783366	4426
chr8	17940901	17942798	1898
chr8	18243936	18245223	1288
chr8	18870721	18872168	1448
chr8	19094661	19124148	29488
chr8	19171256	19172253	998
chr8	19219384	19224252	4869
chr8	19613094	19618074	4981
chr8	19673982	19675987	2006
chr8	19796595	19798531	1937
chr8	19944814	19948340	3527
chr8	20053946	20055917	1972
chr8	20131613	20135943	4331
chr8	20160764	20162121	1358
chr8	20170099	20170884	786
chr8	20192261	20195709	3449
chr8	21154509	21155658	1150
chr8	21539860	21541047	1188
chr8	21774868	21782493	7626
chr8	21904962	21909381	4420
chr8	21914170	21918872	4703
chr8	21921937	21924868	2932
chr8	21943510	21944333	824
chr8	21946392	21947313	922
chr8	21963570	21971747	8178
chr8	21988004	21988742	739
chr8	21991378	21994792	3415
chr8	21997392	22000044	2653
chr8	22016366	22016608	243
chr8	22022067	22023298	1232
chr8	22101582	22103185	1604
chr8	22132302	22134096	1795
chr8	22224240	22225499	1260
chr8	22296623	22300571	3949
chr8	22395284	22422738	27455
chr8	22456306	22458424	2119
chr8	22462107	22464198	2092
chr8	22465689	22466700	1012
chr8	22521316	22529815	8500
chr8	22540373	22556548	16176
chr8	22560864	22562063	1200
chr8	22925700	22926399	700
chr8	22928220	22928922	703
chr8	22960346	22961011	666
chr8	23020208	23021833	1626
chr8	23031185	23031855	671
chr8	23081766	23084055	2290
chr8	23103561	23107007	3447
chr8	23129284	23130333	1050
chr8	23131778	23132249	472
chr8	23261219	23261711	493
chr8	23313769	23315530	1762
chr8	23382273	23383832	1560
chr8	23384711	23390412	5702
chr8	23428795	23429450	656
chr8	23538971	23540876	1906
chr8	23560078	23561196	1119
chr8	23563938	23565229	1292
chr8	23571822	23572838	1017
chr8	23583939	23584845	907
chr8	24769953	24773613	3661
chr8	24799549	24801657	2109
chr8	24812475	24813764	1290
chr8	24857454	24859563	2110
chr8	25041319	25043351	2033
chr8	25314638	25318522	3885
chr8	25527768	25530188	2421
chr8	25896832	25899823	2992
chr8	25901635	25904121	2487
chr8	26047059	26048460	1402
chr8	26147953	26158161	10209
chr8	26180986	26181656	671
chr8	26236984	26243360	6377
chr8	26300361	26314018	13658
chr8	26318191	26327459	9269
chr8	26337959	26339258	1300
chr8	26346378	26346899	522
chr8	26369089	26373095	4007
chr8	26433572	26436976	3405
chr8	26721692	26724980	3289
chr8	27131813	27132661	849
chr8	27167813	27169393	1581
chr8	27340961	27341214	254
chr8	27348240	27349104	865
chr8	27447371	27454684	7314
chr8	27470810	27473210	2401
chr8	27483942	27491970	8029
chr8	27559595	27560813	1219
chr8	27628582	27632903	4322
chr8	27682551	27699810	17260
chr8	27907355	27912580	5226
chr8	27949891	27952353	2463
chr8	28195473	28197222	1750
chr8	28242684	28244644	1961
chr8	28259141	28260304	1164
chr8	28261306	28262590	1285
chr8	28269163	28270034	872
chr8	28351031	28353400	2370
chr8	28457071	28460777	3707
chr8	28479601	28480824	1224
chr8	28558265	28560557	2293
chr8	28736989	28738118	1130
chr8	28744325	28754340	10016
chr8	29119884	29121241	1358
chr8	29131857	29135954	4098
chr8	29204291	29212274	7984
chr8	29884518	29885594	1077
chr8	29932833	29947907	15075
chr8	29951578	29953914	2337
chr8	29994326	29999249	4924
chr8	30009985	30019785	9801
chr8	30240942	30243469	2528
chr8	30297067	30303431	6365
chr8	30355727	30367426	11700
chr8	30505507	30519420	13914
chr8	30583867	30595195	11329
chr8	30596081	30605813	9733
chr8	30668954	30671230	2277
chr8	30768502	30771985	3484
chr8	30886339	30893835	7497
chr8	31334710	31340973	6264
chr8	31496982	31498628	1647
chr8	32327342	32328007	666
chr8	32404807	32407043	2237
chr8	32784953	32785777	825
chr8	33328722	33331053	2332
chr8	33341251	33343785	2535
chr8	33369237	33373620	4384
chr8	33420268	33427050	6783
chr8	33456852	33458041	1190
chr8	33580023	33580922	900
chr8	35092632	35093886	1255
chr8	37417908	37420289	2382
chr8	37552355	37554937	2583
chr8	37592924	37596344	3421
chr8	37619126	37621976	2851
chr8	37653798	37655402	1605
chr8	37699449	37699728	280
chr8	37706723	37708562	1840
chr8	37755370	37757566	2197
chr8	37794348	37798487	4140
chr8	37887101	37890886	3786
chr8	37960001	37963837	3837
chr8	38012367	38015552	3186
chr8	38032312	38036040	3729
chr8	38088166	38090629	2464
chr8	38124832	38127200	2369
chr8	38237455	38245581	8127
chr8	38252697	38257049	4353
chr8	38258685	38259231	547
chr8	38323596	38326358	2763
chr8	38409024	38424022	14999
chr8	38458015	38459083	1069
chr8	38507816	38509086	1271
chr8	38577051	38577865	815
chr8	38585762	38586322	561
chr8	38614289	38615172	884
chr8	38624131	38628576	4446
chr8	38644016	38646354	2339
chr8	38722925	38726887	3963
chr8	38757779	38759420	1642
chr8	38831736	38832753	1018
chr8	38852114	38856881	4768
chr8	39188811	39193479	4669
chr8	39803635	39803981	347
chr8	39832188	39840311	8124
chr8	39852522	39853372	851
chr8	40754161	40755475	1315
chr8	40950234	40950673	440
chr8	41165469	41168340	2872
chr8	41260598	41262626	2029
chr8	41347298	41349544	2247
chr8	41385520	41387515	1996
chr8	41424591	41425368	778
chr8	41433173	41439792	6620
chr8	41624317	41625488	1172
chr8	41655075	41655346	272
chr8	41665470	41671979	6510
chr8	41685667	41686598	932
chr8	41733278	41734208	931
chr8	41753425	41755149	1725
chr8	41908012	41911335	3324
chr8	41994842	42001924	7083
chr8	42007600	42016540	8941
chr8	42037220	42037516	297
chr8	42127626	42130234	2609
chr8	42194388	42200119	5732
chr8	42246521	42251934	5414
chr8	42395045	42398449	3405
chr8	42544306	42547790	3485
chr8	42570376	42572814	2439
chr8	42585636	42587238	1603
chr8	42660528	42661142	615
chr8	42674820	42675068	249
chr8	42697346	42700286	2941
chr8	42748955	42753911	4957
chr8	42758231	42759427	1197
chr8	42896068	42896363	296
chr8	42910504	42912908	2405
chr8	42947518	42949653	2136
chr8	42995040	42997205	2166
chr8	43059913	43060120	208
chr8	43101849	43102768	920
chr8	43132095	43132746	652
chr8	43135925	43136802	878
chr8	43146504	43148140	1637
chr8	47525329	47531082	5754
chr8	47829429	47829842	414
chr8	47860504	47868066	7563
chr8	47911608	47919173	7566
chr8	48040510	48041545	1036
chr8	48042577	48045080	2504
chr8	48100134	48101486	1353
chr8	48171681	48175262	3582
chr8	48648995	48651753	2759
chr8	48846899	48859658	12760
chr8	48861602	48862610	1009
chr8	48870911	48876759	5849
chr8	48920146	48922330	2185
chr8	49223418	49227202	3785
chr8	49293239	49293555	317
chr8	49426769	49427863	1095
chr8	49468647	49469619	973
chr8	49531658	49535446	3789
chr8	49545006	49550113	5108
chr8	49644899	49651214	6316
chr8	49782650	49783204	555
chr8	49833927	49834613	687
chr8	49888718	49891259	2542
chr8	49959138	49959789	652
chr8	50821515	50824799	3285
chr8	52320393	52322605	2213
chr8	52809567	52812449	2883
chr8	52855575	52857801	2227
chr8	52920282	52921005	724
chr8	53012609	53013830	1222
chr8	53300116	53302436	2321
chr8	53391812	53392170	359
chr8	53408155	53408926	772
chr8	53477144	53478711	1568
chr8	53610567	53611124	558
chr8	53623893	53628827	4935
chr8	53656886	53657244	359
chr8	53805780	53806246	467
chr8	53851686	53854461	2776
chr8	54163237	54164209	973
chr8	54229593	54230026	434
chr8	54569257	54571054	1798
chr8	54624368	54625759	1392
chr8	54686879	54688823	1945
chr8	54754884	54758143	3260
chr8	54789231	54790936	1706
chr8	54792470	54795375	2906
chr8	54933438	54937371	3934
chr8	55009325	55017727	8403
chr8	55047208	55048510	1303
chr8	55086866	55087444	579
chr8	55212037	55214419	2383
chr8	55228497	55229301	805
chr8	55366165	55368228	2064
chr8	55370114	55372663	2550
chr8	55378472	55381298	2827
chr8	55382517	55383405	889
chr8	55466847	55467809	963
chr8	55533528	55534264	737
chr8	55916901	55917410	510
chr8	56011684	56016119	4436
chr8	56432329	56434076	1748
chr8	56435523	56437880	2358
chr8	56593859	56598400	4542
chr8	56601872	56603252	1381
chr8	56684592	56686806	2215
chr8	56760287	56761114	828
chr8	56792032	56793455	1424
chr8	56851998	56853854	1857
chr8	56985339	56988830	3492
chr8	57025553	57026789	1237
chr8	57030106	57030796	691
chr8	57069551	57070410	860
chr8	57120710	57125225	4516
chr8	57232380	57233360	981
chr8	57350064	57361684	11621
chr8	57449953	57455565	5613
chr8	57565550	57568739	3190
chr8	57902131	57909240	7110
chr8	58004192	58004826	635
chr8	58051905	58062753	10849
chr8	58171231	58175003	3773
chr8	58191444	58194538	3095
chr8	58255770	58257053	1284
chr8	58321730	58323135	1406
chr8	58350037	58350251	215
chr8	58831137	58832154	1018
chr8	58906705	58908415	1711
chr8	58962950	58967728	4779
chr8	59057992	59059595	1604
chr8	59085320	59085775	456
chr8	59322303	59325368	3066
chr8	59459148	59460416	1269
chr8	59465020	59468232	3213
chr8	59571083	59572696	1614
chr8	59903423	59907503	4081
chr8	59952589	59953108	520
chr8	60029695	60032690	2996
chr8	60098855	60100004	1150
chr8	61190063	61196267	6205
chr8	61325492	61325869	378
chr8	61426310	61433654	7345
chr8	61556451	61557625	1175
chr8	61563556	61567092	3537
chr8	61590445	61595177	4733
chr8	61624443	61627824	3382
chr8	61788009	61790263	2255
chr8	61834759	61836119	1361
chr8	61879900	61881261	1362
chr8	62051663	62053436	1774
chr8	62624132	62624791	660
chr8	62625967	62627557	1591
chr8	62732926	62746960	14035
chr8	63160214	63162443	2230
chr8	63947644	63956509	8866
chr8	63997740	63998985	1246
chr8	64036908	64039124	2217
chr8	64057093	64058960	1868
chr8	64080567	64083871	3305
chr8	64617841	64621927	4087
chr8	65281376	65282835	1460
chr8	65285920	65286695	776
chr8	65289548	65290850	1303
chr8	65483344	65483875	532
chr8	65489706	65491175	1470
chr8	65492707	65494422	1716
chr8	65519076	65520158	1083
chr8	65710269	65711895	1627
chr8	66472567	66473025	459
chr8	66543768	66549840	6073
chr8	66552411	66560729	8319
chr8	66752903	66754971	2069
chr8	66842064	66842898	835
chr8	66928695	66936633	7939
chr8	67024929	67027400	2472
chr8	67089207	67090819	1613
chr8	67299553	67300185	633
chr8	67340352	67345561	5210
chr8	67351079	67352542	1464
chr8	67454474	67455130	657
chr8	67523692	67527200	3509
chr8	67536197	67538895	2699
chr8	67574122	67581894	7773
chr8	67583628	67583870	243
chr8	67624459	67626181	1723
chr8	67686687	67688528	1842
chr8	67780518	67790050	9533
chr8	67834544	67835315	772
chr8	67836180	67839132	2953
chr8	67873327	67875972	2646
chr8	67938939	67943206	4268
chr8	67972436	67983360	10925
chr8	68060404	68064220	3817
chr8	68253308	68257936	4629
chr8	68864293	68865225	933
chr8	69242269	69245181	2913
chr8	69669563	69669762	200
chr8	70404767	70405489	723
chr8	70491108	70491474	367
chr8	70527384	70538995	11612
chr8	70744055	70747099	3045
chr8	70785070	70785807	738
chr8	70845257	70850672	5416
chr8	70854623	70855950	1328
chr8	70904196	70904554	359
chr8	70906102	70907267	1166
chr8	70944753	70947686	2934
chr8	70955928	70957034	1107
chr8	70983295	70985061	1767
chr8	70999520	71003078	3559
chr8	71016307	71017781	1475
chr8	71311910	71316915	5006
chr8	71383107	71384073	967
chr8	71444849	71450244	5396
chr8	71518495	71521968	3474
chr8	71578568	71583475	4908
chr8	72273944	72274371	428
chr8	72456359	72463054	6696
chr8	72465164	72471644	6481
chr8	72753601	72757497	3897
chr8	73163029	73164255	1227
chr8	73448629	73450129	1501
chr8	73920186	73922305	2120
chr8	74004094	74005929	1836
chr8	74086296	74086861	566
chr8	74097229	74098576	1348
chr8	74201558	74211774	10217
chr8	74222020	74222340	321
chr8	74251297	74251854	558
chr8	74279961	74284507	4547
chr8	74358370	74363384	5015
chr8	74657487	74659821	2335
chr8	74780803	74797985	17183
chr8	74882345	74886477	4133
chr8	74887406	74890208	2803
chr8	75232461	75234267	1807
chr8	75262192	75263812	1621
chr8	75800193	75800408	216
chr8	75896294	75899028	2735
chr8	76316352	76317423	1072
chr8	76318812	76321666	2855
chr8	76577651	76578564	914
chr8	77584625	77586842	2218
chr8	77588995	77590733	1739
chr8	77592761	77596265	3505
chr8	77603074	77608824	5751
chr8	77618210	77620337	2128
chr8	77762194	77771278	9085
chr8	77910433	77914351	3919
chr8	78612954	78614276	1323
chr8	79470517	79471541	1025
chr8	79576041	79581979	5939
chr8	80215521	80216932	1412
chr8	80303182	80303587	406
chr8	80523019	80526059	3041
chr8	80677327	80678066	740
chr8	80679559	80681122	1564
chr8	80695044	80696738	1695
chr8	80802975	80804362	1388
chr8	80899829	80915646	15818
chr8	80941810	80942741	932
chr8	80996455	81001318	4864
chr8	81082968	81084212	1245
chr8	81111292	81111905	614
chr8	81143748	81144514	767
chr8	81177902	81179292	1391
chr8	81317995	81319712	1718
chr8	81395622	81405349	9728
chr8	81477875	81478675	801
chr8	81489294	81491792	2499
chr8	81784582	81787760	3179
chr8	81805223	81806851	1629
chr8	82023433	82024740	1308
chr8	82191195	82194339	3145
chr8	82542683	82543671	989
chr8	82598019	82599455	1437
chr8	82632727	82634122	1396
chr8	82644195	82645230	1036
chr8	82748876	82758356	9481
chr8	83104325	83105110	786
chr8	83349971	83360821	10851
chr8	84315172	84316636	1465
chr8	85094464	85097587	3124
chr8	85839937	85840258	322
chr8	86018819	86021760	2942
chr8	86087960	86093689	5730
chr8	86131680	86133158	1479
chr8	86157679	86158779	1101
chr8	86349605	86352107	2503
chr8	86371445	86383199	11755
chr8	86384186	86385145	960
chr8	86436563	86437416	854
chr8	87081339	87082155	817
chr8	87173312	87173667	356
chr8	87353819	87356690	2872
chr8	87518240	87521594	3355
chr8	87526269	87527602	1334
chr8	88854049	88855077	1029
chr8	88882049	88889014	6966
chr8	88982976	88984858	1883
chr8	89338910	89340484	1575
chr8	90768528	90770928	2401
chr8	90879638	90880241	604
chr8	90907159	90926257	19099
chr8	90995976	90997057	1082
chr8	91013213	91014714	1502
chr8	91106806	91108032	1227
chr8	91617425	91619407	1983
chr8	91652309	91659449	7141
chr8	91803457	91804614	1158
chr8	91989937	92000220	10284
chr8	92052768	92057577	4810
chr8	92080584	92084012	3429
chr8	92087447	92089212	1766
chr8	93113248	93116273	3026
chr8	93977214	93978537	1324
chr8	94241667	94242628	962
chr8	94505776	94510271	4496
chr8	94655304	94661033	5730
chr8	94703829	94719692	15864
chr8	94750151	94753838	3688
chr8	94762538	94763127	590
chr8	94764124	94764554	431
chr8	94766005	94770221	4217
chr8	94924220	94934584	10365
chr8	94946674	94947452	779
chr8	95003609	95004274	666
chr8	95246488	95247336	849
chr8	95273959	95274963	1005
chr8	95485542	95488682	3141
chr8	95564319	95567811	3493
chr8	95577434	95585594	8161
chr8	95640766	95645286	4521
chr8	95650578	95653474	2897
chr8	95654605	95655008	404
chr8	95731029	95733812	2784
chr8	95825854	95826260	407
chr8	95833489	95838743	5255
chr8	95906270	95909409	3140
chr8	95955394	95965824	10431
chr8	96036591	96038194	1604
chr8	96083662	96086073	2412
chr8	96093980	96095318	1339
chr8	96143057	96149429	6373
chr8	96226685	96228924	2240
chr8	96279580	96282427	2848
chr8	97128210	97129317	1108
chr8	97155768	97158446	2679
chr8	97172615	97173825	1211
chr8	97243683	97250915	7233
chr8	97271871	97278911	7041
chr8	97337685	97340556	2872
chr8	97430651	97432427	1777
chr8	97464258	97465804	1547
chr8	97505673	97508062	2390
chr8	97656760	97658094	1335
chr8	98284056	98293734	9679
chr8	98567865	98570074	2210
chr8	98654258	98660392	6135
chr8	98785503	98792010	6508
chr8	99054420	99060838	6419
chr8	99128554	99130114	1561
chr8	99182413	99182840	428
chr8	99305309	99308009	2701
chr8	99438233	99440478	2246
chr8	99836563	99839109	2547
chr8	99909300	99909934	635
chr8	99916510	99918736	2227
chr8	99951181	99957915	6735
chr8	99959770	99962580	2811
chr8	99977095	99978214	1120
chr8	99985629	99987194	1566
chr8	100024139	100027434	3296
chr8	100894482	100908684	14203
chr8	100953942	100961693	7752
chr8	101114192	101121202	7011
chr8	101156010	101158255	2246
chr8	101161837	101164134	2298
chr8	101168334	101172657	4324
chr8	101225034	101226811	1778
chr8	101316747	101324845	8099
chr8	101346066	101351380	5315
chr8	101355070	101364419	9350
chr8	101471788	101474321	2534
chr8	101570909	101572217	1309
chr8	101615901	101618899	2999
chr8	101626015	101634747	8733
chr8	101661231	101661887	657
chr8	101731339	101736408	5070
chr8	101859566	101860220	655
chr8	101903985	101907929	3945
chr8	101910692	101914168	3477
chr8	101944035	101971289	27255
chr8	102003585	102004209	625
chr8	102092191	102093565	1375
chr8	102121051	102121636	586
chr8	102138479	102141497	3019
chr8	102177003	102179488	2486
chr8	102213520	102222018	8499
chr8	102235321	102236512	1192
chr8	102273887	102275104	1218
chr8	102324011	102325086	1076
chr8	102372255	102373796	1542
chr8	102403166	102407259	4094
chr8	102503552	102506825	3274
chr8	103135819	103136669	851
chr8	103250386	103252139	1754
chr8	103419950	103426198	6249
chr8	103465715	103467136	1422
chr8	103497848	103498242	395
chr8	103546132	103551924	5793
chr8	103558421	103568827	10407
chr8	103626751	103629953	3203
chr8	103642702	103646024	3323
chr8	103665790	103670266	4477
chr8	103818655	103820233	1579
chr8	103868855	103880860	12006
chr8	103902876	103909079	6204
chr8	104029498	104037182	7685
chr8	104307877	104313089	5213
chr8	104383364	104384875	1512
chr8	104426530	104428729	2200
chr8	104510697	104514354	3658
chr8	105235074	105236713	1640
chr8	105342223	105342650	428
chr8	105478419	105479610	1192
chr8	105598005	105603613	5609
chr8	106329959	106332444	2486
chr8	107281936	107284732	2797
chr8	107459753	107460595	843
chr8	107664999	107675386	10388
chr8	107784378	107785305	928
chr8	109094481	109095923	1443
chr8	109260214	109263328	3115
chr8	109799296	109799944	649
chr8	110163002	110167480	4479
chr8	110337829	110348803	10975
chr8	110551448	110553913	2466
chr8	110656238	110657720	1483
chr8	110703283	110704405	1123
chr8	110986184	110988131	1948
chr8	111214075	111215565	1491
chr8	111746134	111748177	2044
chr8	111836681	111845960	9280
chr8	112051221	112053741	2521
chr8	113144668	113145929	1262
chr8	113230126	113230696	571
chr8	114057827	114059382	1556
chr8	114443794	114447358	3565
chr8	114449293	114451031	1739
chr8	115322950	115325011	2062
chr8	115398152	115399370	1219
chr8	116678854	116681862	3009
chr8	117457784	117462377	4594
chr8	117766609	117768659	2051
chr8	117776916	117779780	2865
chr8	117872362	117889734	17373
chr8	117925405	117926373	969
chr8	117949852	117952162	2311
chr8	117961494	117964938	3445
chr8	118526214	118540101	13888
chr8	119121345	119124860	3516
chr8	119630775	119636063	5289
chr8	120220098	120222114	2017
chr8	120428294	120429137	844
chr8	120844461	120846102	1642
chr8	120867277	120868871	1595
chr8	120885017	120887049	2033
chr8	121136829	121138116	1288
chr8	121455076	121459275	4200
chr8	121566987	121568452	1466
chr8	121770972	121780201	9230
chr8	121822248	121824916	2669
chr8	122641844	122658973	17130
chr8	122679335	122680251	917
chr8	123745761	123746116	356
chr8	123791783	123796108	4326
chr8	124053695	124057013	3319
chr8	124068208	124070235	2028
chr8	124072372	124074120	1749
chr8	124082957	124087097	4141
chr8	124164525	124171097	6573
chr8	124173357	124173712	356
chr8	124219104	124219595	492
chr8	124252947	124255540	2594
chr8	124284047	124287922	3876
chr8	124406608	124409625	3018
chr8	124427503	124430329	2827
chr8	124552421	124554315	1895
chr8	124623230	124631359	8130
chr8	124727540	124733908	6369
chr8	124780071	124781993	1923
chr8	125183562	125185329	1768
chr8	125312719	125314161	1443
chr8	125383390	125386319	2930
chr8	125437820	125438911	1092
chr8	125451320	125452933	1614
chr8	125462614	125466289	3676
chr8	125474318	125497526	23209
chr8	125550248	125552030	1783
chr8	125739453	125741189	1737
chr8	125975445	125975853	409
chr8	125978542	125982092	3551
chr8	125984832	125987449	2618
chr8	126009296	126014928	5633
chr8	126103003	126104509	1507
chr8	126400632	126400982	351
chr8	126430376	126433523	3148
chr8	126441557	126442704	1148
chr8	126498572	126499028	457
chr8	127568430	127571398	2969
chr8	128662922	128665380	2459
chr8	128805014	128807579	2566
chr8	128863468	128865027	1560
chr8	128923589	128925330	1742
chr8	128958000	128963263	5264
chr8	128968091	128969064	974
chr8	129005901	129008553	2653
chr8	129023124	129024146	1023
chr8	129119113	129119616	504
chr8	129570996	129572129	1134
chr8	130944009	130952892	8884
chr8	130999064	131001539	2476
chr8	131027869	131029059	1191
chr8	131368765	131371953	3189
chr8	131397685	131399105	1421
chr8	131454489	131456426	1938
chr8	132915617	132917542	1926
chr8	133152136	133154251	2116
chr8	133490977	133494737	3761
chr8	133496323	133502158	5836
chr8	133684577	133688595	4019
chr8	133786786	133791673	4888
chr8	134223098	134225875	2778
chr8	134308674	134310056	1383
chr8	134330869	134331126	258
chr8	134583741	134584932	1192
chr8	134637746	134638288	543
chr8	134767243	134769745	2503
chr8	134781436	134786427	4992
chr8	135705919	135706522	604
chr8	135708379	135710014	1636
chr8	135721606	135727128	5523
chr8	135842570	135846911	4342
chr8	136464380	136476650	12271
chr8	136702591	136703487	897
chr8	137542385	137543623	1239
chr8	137805147	137806843	1697
chr8	139096177	139097080	904
chr8	139504845	139510002	5158
chr8	140714839	140716177	1339
chr8	140717348	140718809	1462
chr8	141465410	141469410	4001
chr8	141471482	141478522	7041
chr8	141500523	141501471	949
chr8	141517140	141525545	8406
chr8	141643104	141647437	4334
chr8	142009888	142012167	2280
chr8	142315341	142319278	3938
chr8	142351401	142354586	3186
chr8	142401778	142402632	855
chr8	142512901	142519979	7079
chr8	142522098	142529120	7023
chr8	142860009	142860784	776
chr8	143041371	143044387	3017
chr8	143070062	143074994	4933
chr8	143152376	143152855	480
chr8	143483314	143485117	1804
chr8	143533399	143534211	813
chr8	143592297	143592952	656
chr8	143695160	143695870	711
chr8	143718949	143720693	1745
chr8	143750441	143751921	1481
chr8	143781690	143782370	681
chr8	143807450	143809430	1981
chr8	143820740	143821125	386
chr8	143857972	143859294	1323
chr8	143915771	143916963	1193
chr8	143954497	143959535	5039
chr8	144005353	144008385	3033
chr8	144099668	144100439	772
chr8	144150316	144155578	5263
chr8	144240983	144241990	1008
chr8	144255486	144255974	489
chr8	144329168	144330738	1571
chr8	144349139	144350487	1349
chr8	144360636	144361684	1049
chr8	144363516	144364217	702
chr8	144365870	144366639	770
chr8	144373171	144373982	812
chr8	144377819	144379662	1844
chr8	144440361	144443841	3481
chr8	144449715	144452814	3100
chr8	144510322	144512853	2532
chr8	144621852	144626379	4528
chr8	144651102	144652001	900
chr8	144672327	144682052	9726
chr8	144691247	144691675	429
chr8	144699458	144700638	1181
chr8	144711472	144719576	8105
chr8	144740955	144743713	2759
chr8	144765672	144767335	1664
chr8	144776315	144776729	415
chr8	144787479	144795860	8382
chr8	144797564	144800557	2994
chr8	144807485	144810344	2860
chr8	144814850	144817315	2466
chr8	144852217	144854542	2326
chr8	144896973	144898358	1386
chr8	144910655	144911758	1104
chr8	144922313	144922996	684
chr8	144951771	144953124	1354
chr8	145015507	145017468	1962
chr8	145026796	145028255	1460
chr8	145047169	145048299	1131
chr8	145050473	145052326	1854
chr8	145061919	145067277	5359
chr8	145083464	145090162	6699
chr8	145114975	145121433	6459
chr8	145132460	145134412	1953
chr8	145137268	145138320	1053
chr8	145148292	145150344	2053
chr8	145158119	145166751	8633
chr8	145170384	145171158	775
chr8	145514788	145516928	2141
chr8	145548757	145562792	14036
chr8	145576632	145583048	6417
chr8	145597412	145598814	1403
chr8	145633926	145635140	1215
chr8	145653004	145654891	1888
chr8	145669473	145669701	229
chr8	145687177	145688284	1108
chr8	145689875	145690774	900
chr8	145691876	145700567	8692
chr8	145703315	145705159	1845
chr8	145728795	145731973	3179
chr8	145733298	145734820	1523
chr8	145742217	145744089	1873
chr8	145746370	145750437	4068
chr8	145752411	145754571	2161
chr8	145909352	145910189	838
chr8	145910996	145912171	1176
chr8	145925232	145927092	1861
chr8	145937971	145940775	2805
chr8	145954823	145955394	572
chr8	145960009	145962964	2956
chr8	145978137	145981294	3158
chr8	146011409	146013241	1833
chr8	146017305	146018954	1650
chr8	146023898	146025707	1810
chr8	146051435	146054599	3165
chr8	146077842	146079013	1172
chr8	146123457	146129359	5903
chr8	146224540	146231405	6866
chr8	146276443	146278264	1822
chr9	112639	119365	6727
chr9	214480	215451	972
chr9	464706	475058	10353
chr9	502894	505872	2979
chr9	693278	695152	1875
chr9	841551	843433	1883
chr9	846660	848177	1518
chr9	857514	860922	3409
chr9	862015	862646	632
chr9	954677	955249	573
chr9	969083	977613	8531
chr9	988527	993033	4507
chr9	996602	999644	3043
chr9	1038842	1047243	8402
chr9	1050209	1053018	2810
chr9	1059904	1060943	1040
chr9	1704779	1705385	607
chr9	2014276	2018659	4384
chr9	2046989	2047866	878
chr9	2241532	2242495	964
chr9	2621244	2623969	2726
chr9	2715771	2725988	10218
chr9	2843048	2845740	2693
chr9	2849794	2851564	1771
chr9	3179198	3183470	4273
chr9	3518025	3531287	13263
chr9	3733275	3735544	2270
chr9	4490138	4491356	1219
chr9	4621316	4629244	7929
chr9	4655657	4668751	13095
chr9	4678589	4681876	3288
chr9	4739643	4741849	2207
chr9	4759406	4759789	384
chr9	4791254	4794034	2781
chr9	4984215	4986613	2399
chr9	5181600	5188816	7217
chr9	5437348	5439329	1982
chr9	5627932	5630556	2625
chr9	5823066	5834415	11350
chr9	6003991	6009152	5162
chr9	6015281	6016184	904
chr9	6411400	6414495	3096
chr9	6415366	6416927	1562
chr9	6582479	6586220	3742
chr9	6644900	6646051	1152
chr9	6659430	6659723	294
chr9	6680532	6683145	2614
chr9	6703225	6706182	2958
chr9	6715016	6718741	3726
chr9	6756476	6760277	3802
chr9	7796160	7800798	4639
chr9	8856987	8858308	1322
chr9	10612320	10613710	1391
chr9	11064874	11065831	958
chr9	11614793	11619835	5043
chr9	12774882	12776701	1820
chr9	13272781	13280115	7335
chr9	14312351	14316431	4081
chr9	14322328	14323419	1092
chr9	14345825	14348873	3049
chr9	14692545	14693792	1248
chr9	14827990	14833033	5044
chr9	14992324	14994957	2634
chr9	15306133	15307614	1482
chr9	15359058	15366274	7217
chr9	15378527	15381535	3009
chr9	15418822	15433670	14849
chr9	15508366	15513004	4639
chr9	15532616	15533781	1166
chr9	15551294	15554767	3474
chr9	15831161	15837333	6173
chr9	16868890	16871963	3074
chr9	16981367	16985715	4349
chr9	17134605	17136069	1465
chr9	17578651	17580425	1775
chr9	17906598	17906802	205
chr9	18254390	18254615	226
chr9	18438612	18439158	547
chr9	18514123	18515068	946
chr9	18774108	18780347	6240
chr9	19018898	19037625	18728
chr9	19042715	19062343	19629
chr9	19095420	19109384	13965
chr9	19126507	19129153	2647
chr9	19168459	19168754	296
chr9	19230220	19231895	1676
chr9	19378793	19381709	2917
chr9	19394945	19398934	3990
chr9	19406838	19410638	3801
chr9	19460840	19463033	2194
chr9	19464141	19465458	1318
chr9	20620148	20623883	3736
chr9	20683529	20685416	1888
chr9	21031005	21032921	1917
chr9	21334707	21335794	1088
chr9	21402427	21403108	682
chr9	21558406	21560894	2489
chr9	21695832	21697402	1571
chr9	21801599	21803484	1886
chr9	21854425	21857931	3507
chr9	21959115	21960484	1370
chr9	21964625	21976722	12098
chr9	21986988	22014324	27337
chr9	22446620	22447723	1104
chr9	23443051	23445487	2437
chr9	23728820	23737844	9025
chr9	23790645	23794145	3501
chr9	23819535	23827359	7825
chr9	23829980	23832209	2230
chr9	23848926	23852884	3959
chr9	25677089	25678752	1664
chr9	26426614	26427078	465
chr9	26888748	26893592	4845
chr9	26942109	26942896	788
chr9	26946355	26948803	2449
chr9	26955239	26958670	3432
chr9	27527435	27530078	2644
chr9	27707023	27707756	734
chr9	29211144	29216273	5130
chr9	30347909	30350317	2409
chr9	30574386	30576451	2066
chr9	30732930	30733348	419
chr9	30943596	30944959	1364
chr9	31253692	31255707	2016
chr9	31807551	31809705	2155
chr9	31848152	31849642	1491
chr9	32384178	32385353	1176
chr9	32545086	32560468	15383
chr9	32561327	32578704	17378
chr9	32602564	32605888	3325
chr9	32633536	32638030	4495
chr9	32780064	32786704	6641
chr9	32955338	32956472	1135
chr9	32999556	33002944	3389
chr9	33016190	33034522	18333
chr9	33043063	33048131	5069
chr9	33075262	33077918	2657
chr9	33163860	33171228	7369
chr9	33251575	33273570	21996
chr9	33286439	33299334	12896
chr9	33374887	33376147	1261
chr9	33398944	33406018	7075
chr9	33429224	33430551	1328
chr9	33502369	33518460	16092
chr9	33522992	33535482	12491
chr9	33623984	33626386	2403
chr9	33628626	33630072	1447
chr9	33637163	33638859	1697
chr9	33676142	33677789	1648
chr9	33747016	33752733	5718
chr9	33811202	33822325	11124
chr9	34041497	34042426	930
chr9	34044165	34053356	9192
chr9	34121000	34129711	8712
chr9	34178308	34181542	3235
chr9	34325543	34332442	6900
chr9	34371077	34373513	2437
chr9	34376627	34389645	13019
chr9	34393151	34401692	8542
chr9	34456901	34462006	5106
chr9	34522645	34523510	866
chr9	34563766	34570899	7134
chr9	34578019	34578541	523
chr9	34588727	34590228	1502
chr9	34591187	34591992	806
chr9	34611132	34612965	1834
chr9	34619427	34624983	5557
chr9	34628436	34631378	2943
chr9	34636466	34638930	2465
chr9	34646301	34648689	2389
chr9	34651907	34652439	533
chr9	34654818	34671494	16677
chr9	34700658	34701591	934
chr9	34725050	34741452	16403
chr9	34809357	34811168	1812
chr9	34812667	34813663	997
chr9	34957645	34959035	1391
chr9	34988453	34992142	3690
chr9	35035248	35036723	1476
chr9	35070107	35074956	4850
chr9	35079075	35080224	1150
chr9	35096074	35097100	1027
chr9	35100928	35105369	4442
chr9	35110764	35111885	1122
chr9	35114283	35117509	3227
chr9	35159638	35165564	5927
chr9	35487849	35492847	4999
chr9	35598828	35609497	10670
chr9	35616436	35617651	1216
chr9	35631576	35632956	1381
chr9	35645755	35647340	1586
chr9	35656929	35659219	2291
chr9	35663483	35671250	7768
chr9	35672144	35679144	7001
chr9	35690298	35692157	1860
chr9	35727306	35738463	11158
chr9	35740539	35758861	18323
chr9	35773628	35774557	930
chr9	35790379	35792642	2264
chr9	35810170	35812779	2610
chr9	35814625	35816910	2286
chr9	35819156	35832002	12847
chr9	36036074	36038333	2260
chr9	36128961	36129806	846
chr9	36136152	36137249	1098
chr9	36163887	36174906	11020
chr9	36190097	36193853	3757
chr9	36256587	36258894	2308
chr9	36264321	36266806	2486
chr9	36386772	36405272	18501
chr9	36485690	36488773	3084
chr9	36490245	36492917	2673
chr9	36571831	36574942	3112
chr9	36739481	36739897	417
chr9	36765149	36766539	1391
chr9	36922131	36923853	1723
chr9	36985666	36987163	1498
chr9	37002385	37003066	682
chr9	37024440	37030777	6338
chr9	37079176	37081901	2726
chr9	37117052	37123834	6783
chr9	37377909	37379036	1128
chr9	37391649	37392628	980
chr9	37422139	37423156	1018
chr9	37462218	37462866	649
chr9	37464591	37469574	4984
chr9	37485282	37486898	1617
chr9	37570625	37578785	8161
chr9	37590377	37594045	3669
chr9	37610692	37614016	3325
chr9	37635808	37637290	1483
chr9	37650656	37651842	1187
chr9	37751893	37755662	3770
chr9	37779805	37790962	11158
chr9	37799631	37802996	3366
chr9	37835114	37838863	3750
chr9	37903137	37904953	1817
chr9	38066495	38073476	6982
chr9	38074935	38077234	2300
chr9	38091481	38091917	437
chr9	38392308	38393229	922
chr9	38406343	38411797	5455
chr9	38423922	38424720	799
chr9	38485181	38488506	3326
chr9	38513333	38514105	773
chr9	38614248	38623470	9223
chr9	38646551	38647007	457
chr9	38687389	38687927	539
chr9	38688808	38689175	368
chr9	38711683	38712615	933
chr9	38732400	38734897	2498
chr9	66456094	66456563	470
chr9	66457659	66459141	1483
chr9	66493015	66494786	1772
chr9	67340000	67340699	700
chr9	68298540	68303908	5369
chr9	71231640	71233624	1985
chr9	71319283	71323041	3759
chr9	71391696	71395797	4102
chr9	71628035	71629630	1596
chr9	71650391	71651415	1025
chr9	71734881	71738054	3174
chr9	71788520	71790707	2188
chr9	71939640	71940910	1271
chr9	72027011	72028388	1378
chr9	72036648	72037368	721
chr9	72130093	72132256	2164
chr9	72286566	72288214	1649
chr9	72373857	72377351	3495
chr9	72432859	72437523	4665
chr9	72870749	72876243	5495
chr9	72977505	72978811	1307
chr9	73000489	73004825	4337
chr9	73024297	73036546	12250
chr9	74058342	74064243	5902
chr9	74382501	74384557	2057
chr9	74453100	74453990	891
chr9	74522667	74528608	5942
chr9	74577683	74579342	1660
chr9	74622756	74623277	522
chr9	74706044	74709879	3836
chr9	74764198	74764974	777
chr9	74896308	74896796	489
chr9	74959453	74959836	384
chr9	74976915	74981224	4310
chr9	75094405	75095790	1386
chr9	75107374	75107632	259
chr9	75135741	75137279	1539
chr9	75935873	75936338	466
chr9	76089623	76090649	1027
chr9	76889622	76891408	1787
chr9	77111427	77116080	4654
chr9	77385617	77386099	483
chr9	77467224	77468431	1208
chr9	77500096	77502953	2858
chr9	77540625	77543930	3306
chr9	77565595	77569480	3886
chr9	77636531	77647802	11272
chr9	77702285	77704846	2562
chr9	78504866	78506631	1766
chr9	79005703	79013169	7467
chr9	79073600	79075092	1493
chr9	79091672	79095482	3811
chr9	79186292	79187219	928
chr9	79520708	79521658	951
chr9	79626979	79627437	459
chr9	79630941	79631381	441
chr9	79634514	79635895	1382
chr9	79789069	79799382	10314
chr9	80644866	80647830	2965
chr9	80849874	80853177	3304
chr9	80911096	80913462	2367
chr9	80972278	80973821	1544
chr9	81064879	81065214	336
chr9	81807999	81809195	1197
chr9	82179860	82200280	20421
chr9	82377484	82377813	330
chr9	84301803	84305538	3736
chr9	84422756	84423580	825
chr9	84444240	84444946	707
chr9	85676807	85679914	3108
chr9	85833832	85835820	1989
chr9	86223877	86226307	2431
chr9	86237224	86238955	1732
chr9	86318940	86324830	5891
chr9	86532417	86539013	6597
chr9	86568333	86573361	5029
chr9	86574913	86575312	400
chr9	86590803	86598356	7554
chr9	86709480	86710374	895
chr9	87023001	87026739	3739
chr9	87652123	87660727	8605
chr9	88137328	88137849	522
chr9	88354204	88357514	3311
chr9	88548670	88551911	3242
chr9	88554971	88556899	1929
chr9	88713340	88715544	2205
chr9	88737226	88747870	10645
chr9	88758673	88761028	2356
chr9	88869826	88879271	9446
chr9	88894775	88900005	5231
chr9	88964403	88971269	6867
chr9	89559941	89563001	3061
chr9	89699687	89701130	1444
chr9	89762809	89764196	1388
chr9	90112625	90113965	1341
chr9	90340299	90342885	2587
chr9	90438981	90440969	1989
chr9	90449633	90452423	2791
chr9	90496565	90501334	4770
chr9	90559151	90562213	3063
chr9	90570455	90573848	3394
chr9	90587697	90590186	2490
chr9	90621203	90622394	1192
chr9	90689651	90695250	5600
chr9	90699175	90701906	2732
chr9	90776857	90779354	2498
chr9	90831414	90832289	876
chr9	90883118	90886139	3022
chr9	90905443	90910133	4691
chr9	90924899	90925569	671
chr9	90974950	90977732	2783
chr9	91000999	91007460	6462
chr9	91147164	91153481	6318
chr9	91193129	91193357	229
chr9	91300166	91305896	5731
chr9	91606312	91606944	633
chr9	91754547	91758224	3678
chr9	91792032	91795888	3857
chr9	91923321	91929112	5792
chr9	91932159	91936165	4007
chr9	92152257	92154436	2180
chr9	92206563	92209910	3348
chr9	92219099	92220768	1670
chr9	92263630	92268900	5271
chr9	92277168	92277848	681
chr9	92516970	92517577	608
chr9	92980824	92985555	4732
chr9	93187393	93197685	10293
chr9	93343281	93349256	5976
chr9	93515768	93526975	11208
chr9	93563991	93564478	488
chr9	93879450	93881550	2101
chr9	93921804	93922813	1010
chr9	93955458	93956235	778
chr9	94123136	94124420	1285
chr9	94179756	94190292	10537
chr9	94647940	94649027	1088
chr9	94676401	94677156	756
chr9	94710881	94712571	1691
chr9	94764620	94770019	5400
chr9	94876497	94878417	1921
chr9	95053158	95059222	6065
chr9	95085494	95089682	4189
chr9	95431792	95435985	4194
chr9	95436861	95442274	5414
chr9	95499866	95502539	2674
chr9	95525610	95528451	2842
chr9	95543692	95549705	6014
chr9	95569466	95572640	3175
chr9	95597499	95601673	4175
chr9	95637716	95649383	11668
chr9	95650322	95651208	887
chr9	95697519	95698266	748
chr9	95709561	95710467	907
chr9	95773871	95783723	9853
chr9	95820659	95821745	1087
chr9	95857769	95860634	2866
chr9	95895460	95896897	1438
chr9	95946272	95947814	1543
chr9	96107236	96109206	1971
chr9	96212205	96216433	4229
chr9	96286964	96291891	4928
chr9	96328759	96329993	1235
chr9	96336191	96340407	4217
chr9	96570499	96574977	4479
chr9	96713388	96723157	9770
chr9	96791363	96795296	3934
chr9	96906799	96913135	6337
chr9	96926766	96932386	5621
chr9	97020604	97023693	3090
chr9	97315830	97319987	4158
chr9	97401137	97401817	681
chr9	97431690	97432565	876
chr9	97485217	97485546	330
chr9	97487686	97490409	2724
chr9	97766119	97768376	2258
chr9	97810524	97811479	956
chr9	98078882	98080962	2081
chr9	98102256	98102476	221
chr9	98111369	98111897	529
chr9	98130471	98131740	1270
chr9	98187247	98189704	2458
chr9	98195662	98196728	1067
chr9	98249727	98254445	4719
chr9	98256351	98257404	1054
chr9	98264193	98275079	10887
chr9	98277884	98280033	2150
chr9	98309048	98317898	8851
chr9	98330946	98333976	3031
chr9	98363647	98363868	222
chr9	98366620	98371201	4582
chr9	98427313	98427893	581
chr9	98442272	98442947	676
chr9	98491192	98491866	675
chr9	98546719	98547111	393
chr9	98577766	98578561	796
chr9	98635310	98640080	4771
chr9	98810316	98814065	3750
chr9	98888282	98894979	6698
chr9	98907583	98909715	2133
chr9	98979620	98982290	2671
chr9	99145610	99146848	1239
chr9	99176984	99181755	4772
chr9	99182992	99183913	922
chr9	99200663	99203261	2599
chr9	99208707	99221893	13187
chr9	99258357	99260275	1919
chr9	99330889	99335324	4436
chr9	99375433	99389648	14216
chr9	99413243	99419795	6553
chr9	99448670	99449677	1008
chr9	99480632	99485351	4720
chr9	99537997	99541646	3650
chr9	99615223	99617535	2313
chr9	99637212	99640586	3375
chr9	99641482	99641784	303
chr9	99800737	99802007	1271
chr9	99815741	99817280	1540
chr9	99982206	99985086	2881
chr9	99999548	100001687	2140
chr9	100065110	100072359	7250
chr9	100149281	100149714	434
chr9	100154491	100162704	8214
chr9	100172114	100176040	3927
chr9	100263388	100264558	1171
chr9	100336292	100337631	1340
chr9	100393546	100400092	6547
chr9	100457874	100459917	2044
chr9	100503326	100504132	807
chr9	100565209	100566256	1048
chr9	100609617	100611339	1723
chr9	100613468	100616985	3518
chr9	100619846	100620498	653
chr9	100682321	100686913	4593
chr9	100718584	100723483	4900
chr9	100738710	100753772	15063
chr9	100818184	100824555	6372
chr9	100848516	100851789	3274
chr9	100852994	100856014	3021
chr9	100879961	100882732	2772
chr9	100954476	100955526	1051
chr9	101017215	101019163	1949
chr9	101280103	101281266	1164
chr9	101458013	101460975	2963
chr9	101469547	101472021	2475
chr9	101557878	101559673	1796
chr9	101569765	101570798	1034
chr9	101589104	101589704	601
chr9	101691115	101695399	4285
chr9	101703773	101707043	3271
chr9	101737135	101737780	646
chr9	101866455	101870221	3767
chr9	101921773	101922050	278
chr9	101947351	101947565	215
chr9	101981625	101987051	5427
chr9	102021855	102022214	360
chr9	102058551	102059318	768
chr9	102068689	102069088	400
chr9	102130390	102138894	8505
chr9	102580969	102588290	7322
chr9	102590594	102591656	1063
chr9	102667411	102670318	2908
chr9	102760477	102761456	980
chr9	102860076	102862654	2579
chr9	103113448	103115518	2071
chr9	103171260	103175476	4217
chr9	103188883	103190351	1469
chr9	103231420	103241924	10505
chr9	103790755	103791494	740
chr9	104158168	104165670	7503
chr9	104248286	104249991	1706
chr9	104292580	104298396	5817
chr9	104355633	104359901	4269
chr9	104500146	104500405	260
chr9	105133645	105134106	462
chr9	106640233	106641916	1684
chr9	106759456	106767207	7752
chr9	106849534	106860570	11037
chr9	107395478	107397035	1558
chr9	107428736	107430866	2131
chr9	107508963	107511075	2113
chr9	107525131	107527267	2137
chr9	107688481	107690781	2301
chr9	107729951	107731442	1492
chr9	107752697	107754891	2195
chr9	108006342	108008277	1936
chr9	108203107	108215837	12731
chr9	108319825	108321689	1865
chr9	108418279	108419289	1011
chr9	108454949	108459452	4504
chr9	109625614	109626244	631
chr9	110042112	110052319	10208
chr9	110184651	110196888	12238
chr9	110226625	110230388	3764
chr9	110245570	110262380	16811
chr9	110265215	110272633	7419
chr9	110579713	110580912	1200
chr9	111614310	111631480	17171
chr9	111694464	111697938	3475
chr9	111773566	111775836	2271
chr9	111881238	111883218	1981
chr9	111924833	111933437	8605
chr9	112082146	112084310	2165
chr9	112259856	112260192	337
chr9	112261769	112262413	645
chr9	112295611	112297291	1681
chr9	112402737	112403587	851
chr9	112542172	112542600	429
chr9	112810589	112811348	760
chr9	112938121	112940460	2340
chr9	113017585	113019422	1838
chr9	113340989	113342380	1392
chr9	114243655	114246922	3268
chr9	114284687	114294791	10105
chr9	114359085	114362724	3640
chr9	114374374	114378192	3819
chr9	114392599	114396360	3762
chr9	114423455	114424767	1313
chr9	114556348	114557891	1544
chr9	114609059	114609972	914
chr9	114656714	114664519	7806
chr9	114743129	114747826	4698
chr9	114840371	114841854	1484
chr9	114936905	114938326	1422
chr9	115090077	115097050	6974
chr9	115110660	115111468	809
chr9	115134864	115145570	10707
chr9	115248089	115250035	1947
chr9	115478235	115483606	5372
chr9	115512205	115514797	2593
chr9	115818236	115819366	1131
chr9	115871588	115877331	5744
chr9	115911995	115914882	2888
chr9	115983014	115984817	1804
chr9	116033734	116045939	12206
chr9	116064854	116066572	1719
chr9	116100892	116103685	2794
chr9	116111590	116112592	1003
chr9	116138534	116139710	1177
chr9	116162699	116164638	1940
chr9	116171240	116175130	3891
chr9	116354922	116358726	3805
chr9	116380484	116385661	5178
chr9	116637810	116640177	2368
chr9	116859234	116861839	2606
chr9	116917734	116918759	1026
chr9	116966113	116967585	1473
chr9	117157291	117162008	4718
chr9	117262901	117270372	7472
chr9	117348238	117352370	4133
chr9	117373181	117374506	1326
chr9	117438244	117451014	12771
chr9	118916243	118917000	758
chr9	119449213	119450706	1494
chr9	120176323	120177688	1366
chr9	120309241	120309828	588
chr9	120404858	120405584	727
chr9	120507171	120508058	888
chr9	121570689	121572142	1454
chr9	122130097	122133504	3408
chr9	122632472	122632840	369
chr9	123144472	123149561	5090
chr9	123341036	123343166	2131
chr9	123474077	123478094	4018
chr9	123508463	123509114	652
chr9	123552465	123557558	5094
chr9	123603183	123606246	3064
chr9	123638992	123639954	963
chr9	123656721	123657408	688
chr9	123690758	123691742	985
chr9	123834315	123837664	3350
chr9	123962617	123965566	2950
chr9	124029750	124031076	1327
chr9	124131535	124134046	2512
chr9	124261537	124262875	1339
chr9	124312456	124313366	911
chr9	124407492	124408356	865
chr9	124413586	124414988	1403
chr9	124460650	124463624	2975
chr9	124498624	124499087	464
chr9	124505815	124506998	1184
chr9	124572592	124578493	5902
chr9	124843459	124859162	15704
chr9	124861367	124861673	307
chr9	124916932	124924217	7286
chr9	124973778	124979777	6000
chr9	124981166	124983919	2754
chr9	124987744	124988742	999
chr9	124990319	124991288	970
chr9	125022609	125030724	8116
chr9	125108906	125109851	946
chr9	125167347	125169644	2298
chr9	125589039	125592211	3173
chr9	125603769	125607038	3270
chr9	125666576	125668848	2273
chr9	125673017	125677552	4536
chr9	125692531	125697096	4566
chr9	125702221	125707009	4789
chr9	126026735	126032422	5688
chr9	126135373	126139492	4120
chr9	126690469	126693109	2641
chr9	126760158	126763061	2904
chr9	126769463	126772070	2608
chr9	126773204	126774775	1572
chr9	126779500	126780932	1433
chr9	126784731	126785442	712
chr9	126803266	126804148	883
chr9	126807453	126808702	1250
chr9	126886056	126889354	3299
chr9	127019718	127028494	8777
chr9	127107226	127110970	3745
chr9	127176749	127179888	3140
chr9	127180906	127182837	1932
chr9	127212314	127212951	638
chr9	127215213	127215944	732
chr9	127237595	127242254	4660
chr9	127244188	127245747	1560
chr9	127249286	127249828	543
chr9	127265332	127266969	1638
chr9	127529980	127535713	5734
chr9	127538891	127540764	1874
chr9	127600773	127601655	883
chr9	127614628	127616873	2246
chr9	127620168	127621564	1397
chr9	127623633	127626044	2412
chr9	127629222	127637132	7911
chr9	127699583	127705252	5670
chr9	127904783	127906191	1409
chr9	127950067	127953595	3529
chr9	127961355	127966259	4905
chr9	127999486	128005363	5878
chr9	128023398	128025185	1788
chr9	128169959	128171389	1431
chr9	128172683	128173595	913
chr9	128468613	128469885	1273
chr9	128505267	128512136	6870
chr9	128765447	128767052	1606
chr9	128814595	128815247	653
chr9	128909644	128913092	3449
chr9	128984699	128985266	568
chr9	128996615	128998295	1681
chr9	129088394	129090309	1916
chr9	129100433	129100823	391
chr9	129244243	129245933	1691
chr9	129352161	129360646	8486
chr9	129366083	129368695	2613
chr9	129375657	129376906	1250
chr9	129413964	129416352	2389
chr9	129445214	129446053	840
chr9	129484582	129486269	1688
chr9	129517352	129519563	2212
chr9	129523692	129524559	868
chr9	129525627	129525882	256
chr9	129544014	129544480	467
chr9	129563944	129572749	8806
chr9	129622571	129624804	2234
chr9	129675575	129685156	9582
chr9	129986879	129989955	3077
chr9	130158695	130160999	2305
chr9	130164400	130167746	3347
chr9	130185441	130188958	3518
chr9	130212525	130214274	1750
chr9	130330327	130331949	1623
chr9	130370421	130371437	1017
chr9	130373888	130375876	1989
chr9	130461159	130462058	900
chr9	130467972	130471932	3961
chr9	130475821	130480748	4928
chr9	130494285	130508463	14179
chr9	130515048	130520911	5864
chr9	130532639	130534412	1774
chr9	130538127	130541278	3152
chr9	130542385	130550056	7672
chr9	130564508	130567617	3110
chr9	130622563	130625182	2620
chr9	130636033	130636802	770
chr9	130659315	130662181	2867
chr9	130679182	130679769	588
chr9	130692776	130693296	521
chr9	130699330	130701710	2381
chr9	130725526	130726233	708
chr9	130741282	130744168	2887
chr9	130758479	130758946	468
chr9	130807075	130808128	1054
chr9	130812783	130822087	9305
chr9	130828725	130832168	3444
chr9	130889581	130891918	2338
chr9	130917300	130919668	2369
chr9	130921088	130923248	2161
chr9	130952939	130955704	2766
chr9	130965288	130966419	1132
chr9	130980759	130981258	500
chr9	131012296	131013573	1278
chr9	131030253	131043793	13541
chr9	131083690	131086671	2982
chr9	131102232	131103751	1520
chr9	131132439	131133655	1217
chr9	131154541	131156233	1693
chr9	131163812	131171304	7493
chr9	131182277	131183305	1029
chr9	131215292	131224765	9474
chr9	131227432	131239017	11586
chr9	131259521	131260399	879
chr9	131262851	131273352	10502
chr9	131313723	131315622	1900
chr9	131327012	131331257	4246
chr9	131416555	131420003	3449
chr9	131438143	131439292	1150
chr9	131450835	131453095	2261
chr9	131454427	131454900	474
chr9	131464584	131466162	1579
chr9	131486402	131486958	557
chr9	131531688	131535800	4113
chr9	131548505	131550170	1666
chr9	131579429	131582442	3014
chr9	131591514	131592411	898
chr9	131643121	131645965	2845
chr9	131661018	131666490	5473
chr9	131683634	131684984	1351
chr9	131709513	131710989	1477
chr9	131790117	131791003	887
chr9	131798474	131800111	1638
chr9	131841276	131844385	3110
chr9	131873578	131875163	1586
chr9	131939671	131941028	1358
chr9	131965076	131965740	665
chr9	132043605	132045211	1607
chr9	132114100	132115013	914
chr9	132146099	132146327	229
chr9	132173059	132178942	5884
chr9	132198353	132203054	4702
chr9	132222448	132223183	736
chr9	132231603	132233045	1443
chr9	132244508	132245720	1213
chr9	132250434	132251652	1219
chr9	132257831	132259533	1703
chr9	132269644	132271566	1923
chr9	132312416	132312855	440
chr9	132359289	132360129	841
chr9	132365164	132366193	1030
chr9	132372641	132373374	734
chr9	132381346	132391825	10480
chr9	132401783	132404817	3035
chr9	132427703	132430182	2480
chr9	132460025	132460394	370
chr9	132475742	132483722	7981
chr9	132499733	132500300	568
chr9	132564705	132566677	1973
chr9	132585116	132586639	1524
chr9	132596521	132599590	3070
chr9	132800213	132800965	753
chr9	132804037	132805997	1961
chr9	132814200	132817799	3600
chr9	132933546	132936036	2491
chr9	133016707	133017674	968
chr9	133027991	133028810	820
chr9	133244334	133246572	2239
chr9	133308410	133309434	1025
chr9	133320152	133320587	436
chr9	133430050	133430593	544
chr9	133454272	133455712	1441
chr9	133527446	133527684	239
chr9	133534227	133537175	2949
chr9	133539286	133539772	487
chr9	133556151	133557760	1610
chr9	133567747	133570300	2554
chr9	133587387	133589148	1762
chr9	133709964	133711853	1890
chr9	133813350	133816165	2816
chr9	133873917	133876616	2700
chr9	133884114	133885089	976
chr9	133971894	133972553	660
chr9	133998683	134006264	7582
chr9	134147824	134162392	14569
chr9	134245550	134249521	3972
chr9	134268476	134271582	3107
chr9	134376886	134381015	4130
chr9	134405499	134407066	1568
chr9	134430049	134430741	693
chr9	134571962	134574354	2393
chr9	134614282	134615667	1386
chr9	134643683	134649900	6218
chr9	134694347	134700134	5788
chr9	134949308	134949894	587
chr9	134954347	134955501	1155
chr9	135036742	135040221	3480
chr9	135073467	135074034	568
chr9	135115582	135118171	2590
chr9	135228188	135233229	5042
chr9	135281193	135289038	7846
chr9	135406544	135407741	1198
chr9	135414273	135414666	394
chr9	135455415	135457698	2284
chr9	135465285	135466416	1132
chr9	135544078	135549177	5100
chr9	135583879	135584386	508
chr9	135613540	135620736	7197
chr9	135644464	135645914	1451
chr9	135749638	135757813	8176
chr9	135813727	135827866	14140
chr9	135897037	135900910	3874
chr9	135904236	135907893	3658
chr9	136019360	136020095	736
chr9	136023608	136025365	1758
chr9	136026338	136027963	1626
chr9	136038592	136039463	872
chr9	136075450	136075898	449
chr9	136126749	136128352	1604
chr9	136129508	136129920	413
chr9	136150098	136151398	1301
chr9	136202306	136203581	1276
chr9	136213320	136216478	3159
chr9	136222688	136224233	1546
chr9	136241334	136243794	2461
chr9	136275901	136283826	7926
chr9	136292637	136292928	292
chr9	136323255	136325969	2715
chr9	136342317	136345259	2943
chr9	136399568	136400027	460
chr9	136474338	136474739	402
chr9	136854094	136859182	5089
chr9	136890476	136891990	1515
chr9	136915931	136922278	6348
chr9	136931444	136933886	2443
chr9	136999506	137002998	3493
chr9	137028467	137030262	1796
chr9	137217370	137219277	1908
chr9	137498883	137500255	1373
chr9	137533704	137534317	614
chr9	137544560	137546237	1678
chr9	137827620	137830186	2567
chr9	137882664	137885009	2346
chr9	137967059	137967517	459
chr9	137974619	137975276	658
chr9	137979880	137982763	2884
chr9	138020614	138022025	1412
chr9	138054715	138055395	681
chr9	138331018	138334457	3440
chr9	138372003	138372570	568
chr9	138389681	138394586	4906
chr9	138401490	138406311	4822
chr9	138568228	138571183	2956
chr9	138590475	138591370	896
chr9	138593740	138594250	511
chr9	138606077	138606968	892
chr9	138717598	138723631	6034
chr9	138796169	138800252	4084
chr9	138850000	138853816	3817
chr9	138888278	138889979	1702
chr9	138986296	138988633	2338
chr9	138990783	138994704	3922
chr9	139008414	139011341	2928
chr9	139024744	139026540	1797
chr9	139064625	139065097	473
chr9	139085078	139085655	578
chr9	139136480	139138016	1537
chr9	139149538	139149848	311
chr9	139159214	139159441	228
chr9	139237093	139237594	502
chr9	139257774	139258887	1114
chr9	139292650	139296157	3508
chr9	139299738	139308264	8527
chr9	139332741	139334759	2019
chr9	139374642	139379864	5223
chr9	139439892	139440426	535
chr9	139547997	139548822	826
chr9	139560312	139561036	725
chr9	139570464	139574788	4325
chr9	139579957	139583720	3764
chr9	139606420	139607892	1473
chr9	139622000	139623511	1512
chr9	139684837	139695293	10457
chr9	139700806	139705485	4680
chr9	139737072	139741669	4598
chr9	139743050	139745122	2073
chr9	139760480	139761708	1229
chr9	139777604	139782486	4883
chr9	139837400	139839423	2024
chr9	139844258	139845300	1043
chr9	139886203	139890561	4359
chr9	139980170	139984150	3981
chr9	140022765	140026862	4098
chr9	140031685	140034115	2431
chr9	140054502	140057751	3250
chr9	140061819	140068334	6516
chr9	140080871	140084402	3532
chr9	140094188	140095670	1483
chr9	140099006	140100628	1623
chr9	140116079	140118351	2273
chr9	140133112	140151569	18458
chr9	140189322	140189633	312
chr9	140190679	140199787	9109
chr9	140210227	140211865	1639
chr9	140311171	140312705	1535
chr9	140316974	140318695	1722
chr9	140348237	140349130	894
chr9	140352116	140354780	2665
chr9	140443982	140446892	2911
chr9	140472392	140473911	1520
chr9	140483628	140486731	3104
chr9	140500240	140502147	1908
chr9	140512048	140514241	2194
chr9	140563432	140566428	2997
chr9	140578965	140581602	2638
chr9	140703567	140704376	810
chr9	140721966	140730194	8229
chr9	140768262	140774906	6645
chr9	140777217	140777539	323
chr9	140779199	140781681	2483
chr9	140916893	140918218	1326
chr9	141044208	141045559	1352
chrX	3630290	3631628	1339
chrX	8751263	8752346	1084
chrX	11775500	11781116	5617
chrX	12992810	12995458	2649
chrX	13751918	13754627	2710
chrX	14047340	14048274	935
chrX	14891168	14891832	665
chrX	15353115	15353841	727
chrX	15693568	15694237	670
chrX	15872336	15873543	1208
chrX	16737332	16739064	1733
chrX	16965015	16965598	584
chrX	18443402	18444409	1008
chrX	18692839	18694347	1509
chrX	19000701	19003238	2538
chrX	19361959	19362629	671
chrX	20156418	20161853	5436
chrX	21392661	21393129	469
chrX	23925598	23926707	1110
chrX	24167917	24168675	759
chrX	24481836	24484590	2755
chrX	24664118	24666976	2859
chrX	30671535	30671780	246
chrX	34149405	34150384	980
chrX	37026428	37028254	1827
chrX	38184991	38188503	3513
chrX	38661615	38664878	3264
chrX	39966872	39968312	1441
chrX	40035354	40035888	535
chrX	40439841	40440257	417
chrX	40480330	40483771	3442
chrX	40594475	40595356	882
chrX	40693437	40693972	536
chrX	40944087	40947492	3406
chrX	41189899	41197024	7126
chrX	43513960	43516958	2999
chrX	44201570	44204150	2581
chrX	44703140	44704801	1662
chrX	44732436	44733903	1468
chrX	46696154	46697179	1026
chrX	47048920	47053537	4618
chrX	47077850	47078292	443
chrX	47091981	47093583	1603
chrX	48334300	48336101	1802
chrX	48380996	48381388	393
chrX	48432911	48433420	510
chrX	48456215	48456615	401
chrX	48658688	48662096	3409
chrX	48768044	48769365	1322
chrX	48814169	48815711	1543
chrX	48858305	48859615	1311
chrX	49027578	49033810	6233
chrX	49054371	49057190	2820
chrX	49968847	49970734	1888
chrX	51238676	51239596	921
chrX	52949719	52950835	1117
chrX	53111067	53112389	1323
chrX	53253856	53254745	890
chrX	53447264	53451466	4203
chrX	53709280	53712046	2767
chrX	53713140	53714007	868
chrX	54067116	54071996	4881
chrX	54383608	54385476	1869
chrX	55187210	55188017	808
chrX	64254702	64255077	376
chrX	64752466	64755321	2856
chrX	67653278	67653577	300
chrX	67718267	67719153	887
chrX	68383766	68386463	2698
chrX	69282019	69283154	1136
chrX	69352955	69355677	2723
chrX	69664409	69664913	505
chrX	70147495	70148177	683
chrX	70503086	70504292	1207
chrX	70585445	70587085	1641
chrX	70752577	70754427	1851
chrX	73521896	73525967	4072
chrX	73833114	73834818	1705
chrX	77359403	77360256	854
chrX	80064509	80065853	1345
chrX	84188823	84190487	1665
chrX	97097588	97098227	640
chrX	100546231	100548139	1909
chrX	102023720	102025160	1441
chrX	102470101	102470300	200
chrX	102941321	102943043	1723
chrX	102965203	102966130	928
chrX	103400949	103401727	779
chrX	106447583	106452149	4567
chrX	107017411	107022349	4939
chrX	107334492	107335385	894
chrX	108779071	108780824	1754
chrX	110923654	110925719	2066
chrX	111623418	111625366	1949
chrX	114249965	114253074	3110
chrX	115827489	115828512	1024
chrX	117479536	117480308	773
chrX	117861115	117862215	1101
chrX	118109247	118110318	1072
chrX	118406946	118408094	1149
chrX	118602963	118603245	283
chrX	118708090	118709088	999
chrX	118826638	118827335	698
chrX	118984916	118988370	3455
chrX	119005621	119006391	771
chrX	119028710	119031952	3243
chrX	119077226	119077608	383
chrX	119603039	119603283	245
chrX	119707387	119711185	3799
chrX	122865514	122867720	2207
chrX	125685657	125686612	956
chrX	128656808	128657199	392
chrX	128674158	128675807	1650
chrX	128977253	128977932	680
chrX	129471832	129472299	468
chrX	129473272	129475201	1930
chrX	129657783	129658225	443
chrX	132548962	132549214	253
chrX	133940978	133942946	1969
chrX	135332747	135334079	1333
chrX	135578324	135581408	3085
chrX	135961836	135962966	1131
chrX	139013434	139015560	2127
chrX	144712411	144713348	938
chrX	146993261	146994222	962
chrX	148622199	148623143	945
chrX	150148556	150153668	5113
chrX	150565083	150566272	1190
chrX	153058393	153061973	3581
chrX	153524026	153524327	302
chrX	153606000	153609566	3567
chrX	153719082	153719687	606
chrX	154254373	154256729	2357

### Sheet: H_persis_H3K4me3_sperm-8cell
chr	start	end	width
chr1	893238	897174	3937
chr1	994338	995397	1060
chr1	1048175	1053685	5511
chr1	1107464	1118474	11011
chr1	1133777	1136629	2853
chr1	1166362	1168881	2520
chr1	1208000	1210057	2058
chr1	1309034	1311978	2945
chr1	1331020	1337023	6004
chr1	1341871	1343357	1487
chr1	1507601	1512231	4631
chr1	1548796	1552846	4051
chr1	1654028	1657752	3725
chr1	1819891	1823867	3977
chr1	1840774	1841319	546
chr1	1934461	1935768	1308
chr1	2343274	2345205	1932
chr1	2772341	2772728	388
chr1	2791490	2792093	604
chr1	2978988	2991000	12013
chr1	3164449	3165163	715
chr1	3310076	3310788	713
chr1	3561520	3569811	8292
chr1	3613144	3616043	2900
chr1	3712168	3713716	1549
chr1	3772356	3775468	3113
chr1	4192838	4193641	804
chr1	4712386	4719341	6956
chr1	4720347	4721580	1234
chr1	6050511	6054320	3810
chr1	6235829	6243879	8051
chr1	6258382	6260182	1801
chr1	6301903	6302819	917
chr1	6451955	6456366	4412
chr1	6478701	6481214	2514
chr1	6484859	6485304	446
chr1	6500703	6502327	1625
chr1	6504739	6515944	11206
chr1	6549661	6552176	2516
chr1	6556355	6558083	1729
chr1	6613732	6615300	1569
chr1	6620721	6622264	1544
chr1	6638048	6642236	4189
chr1	6661074	6664157	3084
chr1	6670833	6676526	5694
chr1	6760992	6762708	1717
chr1	6818222	6818676	455
chr1	7737397	7740676	3280
chr1	8001790	8002811	1022
chr1	8012216	8015433	3218
chr1	8020652	8023512	2861
chr1	8084118	8088393	4276
chr1	8936731	8939632	2902
chr1	9187161	9189037	1877
chr1	9249385	9251446	2062
chr1	9294101	9295520	1420
chr1	9555111	9555804	694
chr1	9598486	9602134	3649
chr1	9648012	9649776	1765
chr1	9687011	9687910	900
chr1	9745432	9751322	5891
chr1	9903856	9905842	1987
chr1	10002211	10005005	2795
chr1	10056722	10058154	1433
chr1	10090800	10093995	3196
chr1	10486314	10497334	11021
chr1	10531076	10535827	4752
chr1	10856289	10856875	587
chr1	11119162	11121288	2127
chr1	11159297	11161917	2621
chr1	11320956	11324015	3060
chr1	11559801	11566316	6516
chr1	11722398	11729137	6740
chr1	11750250	11752727	2478
chr1	11794113	11799170	5058
chr1	11862305	11872145	9841
chr1	12009334	12010027	694
chr1	12123388	12124160	773
chr1	12289542	12292005	2464
chr1	12677450	12678473	1024
chr1	13839474	13840244	771
chr1	14074886	14077431	2546
chr1	14219253	14219775	523
chr1	15296399	15298110	1712
chr1	15851944	15854908	2965
chr1	16010293	16011824	1532
chr1	16084535	16085899	1365
chr1	16157519	16166230	8712
chr1	16173218	16176757	3540
chr1	16301004	16302770	1767
chr1	16341148	16348595	7448
chr1	16399578	16400483	906
chr1	16481423	16482818	1396
chr1	16532761	16533670	910
chr1	16542005	16544432	2428
chr1	16562538	16565829	3292
chr1	16677532	16679686	2155
chr1	16693076	16694856	1781
chr1	16755725	16774012	18288
chr1	16825046	16826401	1356
chr1	16938520	16940526	2007
chr1	16969506	16971963	2458
chr1	17018473	17030086	11614
chr1	17033544	17034474	931
chr1	17051520	17051949	430
chr1	17195519	17202580	7062
chr1	17215360	17216409	1050
chr1	17230317	17232161	1845
chr1	17240054	17240925	872
chr1	17301537	17306979	5443
chr1	17337896	17338901	1006
chr1	17444126	17448494	4369
chr1	17763067	17767578	4512
chr1	18434296	18434784	489
chr1	18437349	18437727	379
chr1	18957280	18957803	524
chr1	19029560	19029925	366
chr1	19280570	19287959	7390
chr1	19338245	19339839	1595
chr1	19577495	19579394	1900
chr1	19798174	19815862	17689
chr1	19919725	19935635	15911
chr1	19970331	19971927	1597
chr1	19991337	19992659	1323
chr1	20203387	20205927	2541
chr1	20207699	20210089	2391
chr1	20477939	20490751	12813
chr1	20508171	20514904	6734
chr1	20693215	20693775	561
chr1	20750731	20756873	6143
chr1	20802224	20803966	1743
chr1	20811556	20813162	1607
chr1	20832603	20836866	4264
chr1	20879634	20880697	1064
chr1	21040754	21047746	6993
chr1	21110225	21121247	11023
chr1	21766280	21768177	1898
chr1	21834977	21837428	2452
chr1	21996098	21996647	550
chr1	22262871	22264217	1347
chr1	22350805	22352825	2021
chr1	22378690	22381195	2506
chr1	22755072	22757212	2141
chr1	22776561	22780230	3670
chr1	23279653	23280432	780
chr1	23336177	23357071	20895
chr1	23543259	23544269	1011
chr1	23669724	23673733	4010
chr1	23693092	23698106	5015
chr1	23808794	23811118	2325
chr1	23842831	23851842	9012
chr1	23856382	23858334	1953
chr1	24014420	24021027	6608
chr1	24069175	24079197	10023
chr1	24103771	24106781	3011
chr1	24117103	24122390	5288
chr1	24124903	24130415	5513
chr1	24391303	24396210	4908
chr1	24474913	24484623	9711
chr1	24513333	24514540	1208
chr1	24828478	24830205	1728
chr1	24965878	24980772	14895
chr1	25070430	25073991	3562
chr1	25232410	25236211	3802
chr1	25255582	25256749	1168
chr1	25258180	25258551	372
chr1	25288403	25292319	3917
chr1	25532082	25537895	5814
chr1	25557450	25560492	3043
chr1	25565767	25575457	9691
chr1	25663039	25666630	3592
chr1	25942658	25944999	2342
chr1	26146016	26147938	1923
chr1	26221084	26241223	20140
chr1	26361806	26362825	1020
chr1	26372449	26373045	597
chr1	26437047	26439917	2871
chr1	26455193	26455601	409
chr1	26456799	26459566	2768
chr1	26487925	26488858	934
chr1	26490703	26491286	584
chr1	26559154	26563285	4132
chr1	26606682	26606939	258
chr1	26661307	26665848	4542
chr1	26675720	26680761	5042
chr1	26686559	26706649	20091
chr1	26734915	26740536	5622
chr1	26757464	26760013	2550
chr1	26826305	26828425	2121
chr1	26834786	26835275	490
chr1	26855811	26858265	2455
chr1	26946411	26950084	3674
chr1	27017846	27028296	10451
chr1	27113633	27117080	3448
chr1	27152599	27154442	1844
chr1	27191186	27192928	1743
chr1	27226265	27228756	2492
chr1	27247556	27249403	1848
chr1	27285620	27287131	1512
chr1	27318478	27322309	3832
chr1	27337462	27340507	3046
chr1	27358093	27358465	373
chr1	27480843	27495510	14668
chr1	27558635	27563587	4953
chr1	27647893	27649441	1549
chr1	27675462	27677151	1690
chr1	27686736	27687362	627
chr1	27692155	27693007	853
chr1	27718560	27719540	981
chr1	27816140	27818219	2080
chr1	27894969	27895384	416
chr1	27941192	27941886	695
chr1	27974942	27981437	6496
chr1	28047319	28061678	14360
chr1	28099463	28100263	801
chr1	28156333	28158169	1837
chr1	28198836	28199666	831
chr1	28237100	28244925	7826
chr1	28410866	28417535	6670
chr1	28558707	28560451	1745
chr1	28561515	28563706	2192
chr1	28572916	28574959	2044
chr1	28584605	28588632	4028
chr1	28831241	28848218	16978
chr1	28878694	28880570	1877
chr1	28906838	28910876	4039
chr1	28918817	28920773	1957
chr1	28967390	28970507	3118
chr1	29061153	29065778	4626
chr1	29101689	29102905	1217
chr1	29212065	29215614	3550
chr1	29448172	29448735	564
chr1	29457681	29458170	490
chr1	29505895	29509991	4097
chr1	29546711	29558251	11541
chr1	30558942	30559439	498
chr1	31190216	31191275	1060
chr1	31296821	31297480	660
chr1	31328669	31336123	7455
chr1	31529892	31541243	11352
chr1	31767711	31772681	4971
chr1	31846475	31847611	1137
chr1	32052359	32052724	366
chr1	32225971	32227503	1533
chr1	32228425	32230231	1807
chr1	32401960	32404947	2988
chr1	32409832	32411000	1169
chr1	32477346	32482583	5238
chr1	32572806	32574658	1853
chr1	32684480	32692473	7994
chr1	32757325	32758983	1659
chr1	32797328	32803475	6148
chr1	32816694	32818634	1941
chr1	33004068	33007323	3256
chr1	33114117	33120450	6334
chr1	33167235	33169274	2040
chr1	33177723	33178780	1058
chr1	33206910	33207850	941
chr1	33231246	33233283	2038
chr1	33281745	33284253	2509
chr1	33335384	33337037	1654
chr1	33351611	33352440	830
chr1	33423579	33435532	11954
chr1	33438369	33441335	2967
chr1	33721310	33722812	1503
chr1	33770180	33775443	5264
chr1	35319949	35332023	12075
chr1	35394508	35396323	1816
chr1	35494780	35500407	5628
chr1	35651323	35660267	8945
chr1	35662799	35663800	1002
chr1	35734147	35739457	5311
chr1	36019343	36027383	8041
chr1	36037980	36039722	1743
chr1	36042200	36044248	2049
chr1	36234847	36236339	1493
chr1	36334777	36336268	1492
chr1	36395890	36400395	4506
chr1	36540254	36556670	16417
chr1	36613978	36616646	2669
chr1	36687567	36692814	5248
chr1	36849456	36855936	6481
chr1	37234565	37237016	2452
chr1	37721099	37721322	224
chr1	38017252	38026045	8794
chr1	38060109	38063993	3885
chr1	38154588	38158783	4196
chr1	38217367	38219861	2495
chr1	38259040	38261437	2398
chr1	38272646	38275168	2523
chr1	38319282	38328918	9637
chr1	38453621	38456875	3255
chr1	38477754	38480042	2289
chr1	38589164	38591338	2175
chr1	38594717	38594982	266
chr1	38600738	38611015	10278
chr1	38676095	38683866	7772
chr1	38936481	38943958	7478
chr1	39025018	39025971	954
chr1	39249156	39249554	399
chr1	39318288	39348777	30490
chr1	39391226	39395256	4031
chr1	39453646	39463765	10120
chr1	40040322	40043056	2735
chr1	40203099	40207551	4453
chr1	40231812	40255705	23894
chr1	40366644	40368062	1419
chr1	40387790	40388832	1043
chr1	40420319	40422199	1881
chr1	40501479	40512270	10792
chr1	40562507	40564412	1906
chr1	40596615	40602680	6066
chr1	40622012	40623800	1789
chr1	40624653	40632974	8322
chr1	40722925	40726113	3189
chr1	40942183	40943966	1784
chr1	40995242	41001719	6478
chr1	41156835	41159018	2184
chr1	41349565	41350437	873
chr1	41419428	41422145	2718
chr1	41444265	41449503	5239
chr1	41825550	41833132	7583
chr1	41981941	41982487	547
chr1	42383396	42384034	639
chr1	42497913	42503043	5131
chr1	42798329	42803182	4854
chr1	43145025	43151158	6134
chr1	43229145	43235381	6237
chr1	43310723	43315113	4391
chr1	43423364	43424887	1524
chr1	43472107	43474528	2422
chr1	43634490	43641519	7030
chr1	43735783	43736676	894
chr1	43812808	43816001	3194
chr1	43852911	43855867	2957
chr1	43996003	43998025	2023
chr1	44113957	44117951	3995
chr1	44411110	44413540	2431
chr1	44435265	44436198	934
chr1	44440054	44441549	1496
chr1	44455148	44460060	4913
chr1	44580930	44592789	11860
chr1	44870083	44874747	4665
chr1	44883079	44884293	1215
chr1	45082470	45083263	794
chr1	45096939	45098724	1786
chr1	45203810	45206845	3036
chr1	45240105	45242154	2050
chr1	45284611	45286071	1461
chr1	45307695	45309806	2112
chr1	45451418	45454700	3283
chr1	45670284	45673821	3538
chr1	45768660	45770689	2030
chr1	45792222	45793632	1411
chr1	45964131	45967350	3220
chr1	46015747	46016958	1212
chr1	46048090	46051634	3545
chr1	46148921	46154930	6010
chr1	46214032	46218700	4669
chr1	46267945	46270832	2888
chr1	46767005	46771944	4940
chr1	46913414	46917308	3895
chr1	46931883	46932919	1037
chr1	46942305	46944939	2635
chr1	46951544	46951771	228
chr1	46955687	46956214	528
chr1	46994604	47012073	17470
chr1	47077162	47083557	6396
chr1	47182623	47185320	2698
chr1	47487503	47491074	3572
chr1	47689949	47692583	2635
chr1	47693983	47699567	5585
chr1	47777956	47781992	4037
chr1	47798391	47801751	3361
chr1	47881706	47883591	1886
chr1	47902809	47904637	1829
chr1	48174963	48176826	1864
chr1	48190464	48193429	2966
chr1	48278167	48279533	1367
chr1	49242130	49243218	1089
chr1	50791551	50799885	8335
chr1	50874436	50894680	20245
chr1	50895718	50896981	1264
chr1	51424111	51426999	2889
chr1	51433742	51436758	3017
chr1	51699639	51707149	7511
chr1	51759865	51763133	3269
chr1	51983282	51985278	1997
chr1	52475824	52476132	309
chr1	52497345	52500094	2750
chr1	52831039	52832878	1840
chr1	52869549	52871103	1555
chr1	53015453	53021710	6258
chr1	53067659	53068936	1278
chr1	53098040	53099422	1383
chr1	53162921	53164441	1521
chr1	53168533	53169371	839
chr1	53191095	53193065	1971
chr1	53308204	53309991	1788
chr1	53382525	53397455	14931
chr1	53587095	53591349	4255
chr1	53661862	53663322	1461
chr1	53701510	53710294	8785
chr1	53903276	53907543	4268
chr1	53924970	53927040	2071
chr1	54354872	54357566	2695
chr1	54409349	54412879	3531
chr1	54513687	54523633	9947
chr1	54665264	54666360	1097
chr1	54951740	54957519	5780
chr1	54965182	54965683	502
chr1	54979080	54981485	2406
chr1	55181463	55181749	287
chr1	55246686	55247500	815
chr1	55462535	55462972	438
chr1	57043975	57045319	1345
chr1	57109231	57111650	2420
chr1	57887966	57890472	2507
chr1	58715213	58716057	845
chr1	59010884	59012399	1516
chr1	59041708	59043388	1681
chr1	59244272	59253100	8829
chr1	59279029	59282498	3470
chr1	59612276	59614169	1894
chr1	59762059	59763526	1468
chr1	61542427	61543825	1399
chr1	62107150	62107496	347
chr1	62119239	62120607	1369
chr1	62190315	62191373	1059
chr1	62784618	62785062	445
chr1	62899243	62904206	4964
chr1	63152912	63154707	1796
chr1	63248557	63250942	2386
chr1	63778465	63790498	12034
chr1	63792449	63793746	1298
chr1	63833001	63834368	1368
chr1	64054612	64061459	6848
chr1	64239261	64241375	2115
chr1	64663113	64679627	16515
chr1	64933875	64938417	4543
chr1	65464890	65471935	7046
chr1	65719563	65722129	2567
chr1	65885834	65889569	3736
chr1	65990672	65992203	1532
chr1	67217848	67218700	853
chr1	67388026	67393224	5199
chr1	67395027	67397541	2515
chr1	67508210	67522950	14741
chr1	67596970	67607374	10405
chr1	67892825	67896926	4102
chr1	68023523	68025951	2429
chr1	68159005	68166683	7679
chr1	68297257	68299488	2232
chr1	70032905	70035795	2891
chr1	70670333	70673088	2756
chr1	70686108	70690334	4227
chr1	70819433	70821615	2183
chr1	70874222	70884454	10233
chr1	71509977	71514957	4981
chr1	71544117	71548561	4445
chr1	72747473	72751389	3917
chr1	74659761	74664782	5022
chr1	75198480	75199549	1070
chr1	75589737	75592090	2354
chr1	75595312	75596841	1530
chr1	75600549	75603728	3180
chr1	77339639	77340537	899
chr1	77747295	77748633	1339
chr1	77997130	77998008	879
chr1	78435939	78457549	21611
chr1	78511031	78512421	1391
chr1	80516309	80516645	337
chr1	81845197	81845653	457
chr1	82265920	82269471	3552
chr1	84543055	84544798	1744
chr1	84763192	84765223	2032
chr1	84944044	84945976	1933
chr1	84966610	84974566	7957
chr1	85084909	85087527	2619
chr1	85219896	85220455	560
chr1	85248091	85248472	382
chr1	85719951	85727071	7121
chr1	85737032	85745298	8267
chr1	85929546	85931324	1779
chr1	86041903	86048679	6777
chr1	87018145	87019589	1445
chr1	87168700	87171807	3108
chr1	87378444	87383607	5164
chr1	87616706	87618203	1498
chr1	87748177	87749546	1370
chr1	87793462	87795499	2038
chr1	87797123	87797876	754
chr1	87800337	87802799	2463
chr1	89148828	89151048	2221
chr1	89985913	89996450	10538
chr1	90286376	90287538	1163
chr1	91171816	91172780	965
chr1	91181896	91185830	3935
chr1	91194662	91196593	1932
chr1	91299447	91302299	2853
chr1	91561210	91561828	619
chr1	91869631	91880984	11354
chr1	91958665	91970835	12171
chr1	92350375	92352416	2042
chr1	92406509	92408012	1504
chr1	92412565	92423337	10773
chr1	92494897	92496250	1354
chr1	92544846	92547381	2536
chr1	92906771	92909301	2531
chr1	92945655	92946956	1302
chr1	92950324	92952806	2483
chr1	93248794	93251641	2848
chr1	93295830	93301102	5273
chr1	93643172	93650237	7066
chr1	93809976	93817153	7178
chr1	93912264	93915991	3728
chr1	94309402	94315198	5797
chr1	94341812	94346530	4719
chr1	94586553	94587570	1018
chr1	94712421	94715984	3564
chr1	94882921	94885342	2422
chr1	95006747	95007678	932
chr1	95582378	95583958	1581
chr1	95698994	95700666	1673
chr1	97186671	97188788	2118
chr1	98509901	98511867	1967
chr1	98518717	98520380	1664
chr1	99126808	99129287	2480
chr1	99469254	99472368	3115
chr1	100230850	100233332	2483
chr1	100314826	100316385	1560
chr1	100496960	100514969	18010
chr1	100597173	100600125	2953
chr1	101358877	101362736	3860
chr1	101701567	101703247	1681
chr1	101704285	101705857	1573
chr1	107587039	107587875	837
chr1	107598467	107601097	2631
chr1	108502774	108510375	7602
chr1	108741760	108743559	1800
chr1	109200875	109204898	4024
chr1	109232410	109237601	5192
chr1	109288825	109291359	2535
chr1	109368835	109370410	1576
chr1	109503226	109507724	4499
chr1	109581351	109587004	5654
chr1	109615717	109621039	5323
chr1	109630866	109635382	4517
chr1	109642743	109663376	20634
chr1	109727195	109730779	3585
chr1	109751070	109758553	7484
chr1	109791489	109793116	1628
chr1	109797439	109808690	11252
chr1	109824434	109827976	3543
chr1	109966649	109970056	3408
chr1	110008413	110010321	1909
chr1	110025571	110027526	1956
chr1	110051788	110052812	1025
chr1	110089050	110094164	5115
chr1	110197827	110199529	1703
chr1	110210410	110212374	1965
chr1	110281953	110284431	2479
chr1	110293922	110297887	3966
chr1	110451612	110454385	2774
chr1	110526843	110528645	1803
chr1	110573061	110578947	5887
chr1	110610383	110611070	688
chr1	110612369	110613409	1041
chr1	110692915	110693973	1059
chr1	110752259	110754827	2569
chr1	110880128	110884949	4822
chr1	110947587	110952412	4826
chr1	111216523	111218462	1940
chr1	111501742	111509805	8064
chr1	111681893	111683814	1922
chr1	111745430	111748001	2572
chr1	111813371	111813725	355
chr1	111986635	111998135	11501
chr1	112161613	112163816	2204
chr1	112293520	112306070	12551
chr1	112432898	112439344	6447
chr1	112468378	112471529	3152
chr1	112938369	112939575	1207
chr1	113051338	113052503	1166
chr1	113154874	113173785	18912
chr1	113214356	113218341	3986
chr1	113249209	113265621	16413
chr1	113286624	113287264	641
chr1	113385042	113399380	14339
chr1	113441849	113442432	584
chr1	113489100	113509674	20575
chr1	113614047	113618129	4083
chr1	113740604	113741882	1279
chr1	113931011	113936243	5233
chr1	114299481	114303331	3851
chr1	114446761	114449579	2819
chr1	114467437	114499041	31605
chr1	114694776	114696599	1824
chr1	115049077	115055861	6785
chr1	115209652	115214733	5082
chr1	115258647	115259784	1138
chr1	115298318	115301467	3150
chr1	115322774	115323903	1130
chr1	115393533	115402234	8702
chr1	116370385	116371796	1412
chr1	116380293	116382722	2430
chr1	116518085	116519614	1530
chr1	116710372	116711606	1235
chr1	116914834	116921031	6198
chr1	117417284	117418767	1484
chr1	117419843	117421992	2150
chr1	117452100	117453979	1880
chr1	118141912	118157678	15767
chr1	118470049	118477825	7777
chr1	118723819	118731738	7920
chr1	119521940	119523024	1085
chr1	119526003	119531135	5133
chr1	119535161	119536960	1800
chr1	119541543	119546625	5083
chr1	119682029	119684530	2502
chr1	119869558	119872342	2785
chr1	120164578	120166649	2072
chr1	120437856	120442240	4385
chr1	144930677	144933245	2569
chr1	144989872	144999873	10002
chr1	145026333	145026788	456
chr1	145039511	145040199	689
chr1	145063876	145064083	208
chr1	145075119	145075873	755
chr1	145091791	145092872	1082
chr1	145095566	145097426	1861
chr1	145138818	145140117	1300
chr1	145204583	145211917	7335
chr1	145289873	145296992	7120
chr1	145380747	145383813	3067
chr1	145384987	145386052	1066
chr1	145390191	145399891	9701
chr1	145437625	145439304	1680
chr1	145497343	145517421	20079
chr1	145572944	145579113	6170
chr1	145588858	145603573	14716
chr1	145608313	145613169	4857
chr1	146541899	146552720	10822
chr1	146642848	146644921	2074
chr1	147067976	147068930	955
chr1	147070551	147074128	3578
chr1	147771868	147777509	5642
chr1	147789130	147791515	2386
chr1	147799474	147802244	2771
chr1	147805990	147807191	1202
chr1	147825926	147826682	757
chr1	148193119	148193733	615
chr1	149145951	149150160	4210
chr1	149204083	149204345	263
chr1	149222488	149224225	1738
chr1	149233137	149233403	267
chr1	149283944	149289660	5717
chr1	149810790	149817636	6847
chr1	149818668	149826108	7441
chr1	149856120	149860815	4696
chr1	149870347	149873051	2705
chr1	149897419	149900689	3271
chr1	149946690	149956763	10074
chr1	149976653	149989731	13079
chr1	150035490	150043913	8424
chr1	150116486	150126888	10403
chr1	150206160	150208613	2454
chr1	150219951	150220621	671
chr1	150264003	150269042	5040
chr1	150290874	150299236	8363
chr1	150335038	150338254	3217
chr1	150457772	150463568	5797
chr1	150486942	150488809	1868
chr1	150521066	150522396	1331
chr1	150546587	150557604	11018
chr1	150600655	150604230	3576
chr1	150681401	150682835	1435
chr1	150944896	150952171	7276
chr1	151016080	151021897	5818
chr1	151024765	151033896	9132
chr1	151137492	151139432	1941
chr1	151160941	151163044	2104
chr1	151168114	151174216	6103
chr1	151318733	151320383	1651
chr1	151371526	151372725	1200
chr1	151429065	151434469	5405
chr1	151442938	151446481	3544
chr1	151512663	151514241	1579
chr1	151583860	151586587	2728
chr1	151678455	151694689	16235
chr1	151732411	151744889	12479
chr1	151759733	151766327	6595
chr1	151810279	151812711	2433
chr1	151913827	151919580	5754
chr1	151960506	151977114	16609
chr1	151994648	152001741	7094
chr1	152006023	152010178	4156
chr1	152080177	152082718	2542
chr1	152083687	152084935	1249
chr1	152160785	152164167	3383
chr1	153233292	153234726	1435
chr1	153314219	153317155	2937
chr1	153605224	153609421	4198
chr1	153630085	153631973	1889
chr1	153638422	153646225	7804
chr1	153651284	153652423	1140
chr1	153659771	153663401	3631
chr1	153699024	153701213	2190
chr1	153755782	153757116	1335
chr1	153891087	153897789	6703
chr1	153935271	153937064	1794
chr1	153939514	153940382	869
chr1	153949578	153950564	987
chr1	153958218	153964056	5839
chr1	154150757	154151819	1063
chr1	154152626	154159089	6464
chr1	154175414	154199956	24543
chr1	154258954	154261598	2645
chr1	154323960	154326118	2159
chr1	154436752	154444000	7249
chr1	154472439	154476531	4093
chr1	154529701	154531634	1934
chr1	154539916	154540796	881
chr1	154544112	154544911	800
chr1	154599246	154600871	1626
chr1	154908936	154909888	953
chr1	154923894	154935732	11839
chr1	154946004	154948426	2423
chr1	154954249	154956546	2298
chr1	154971583	154977216	5634
chr1	155023017	155023859	843
chr1	155042501	155044470	1970
chr1	155057130	155058203	1074
chr1	155107659	155109333	1675
chr1	155111813	155113310	1498
chr1	155143992	155148757	4766
chr1	155161486	155182715	21230
chr1	155196467	155197371	905
chr1	155213690	155214997	1308
chr1	155242370	155244685	2316
chr1	155246209	155248308	2100
chr1	155275332	155281730	6399
chr1	155293056	155294819	1764
chr1	155529632	155536185	6554
chr1	155576256	155584365	8110
chr1	155654523	155662479	7957
chr1	155825787	155827510	1724
chr1	155828326	155829715	1390
chr1	155901247	155905439	4193
chr1	155988682	155991125	2444
chr1	156022375	156025336	2962
chr1	156051972	156052965	994
chr1	156084164	156085754	1591
chr1	156162196	156166204	4009
chr1	156251162	156252885	1724
chr1	156261055	156261536	482
chr1	156305571	156315728	10158
chr1	156336635	156341475	4841
chr1	156381880	156383410	1531
chr1	156389544	156391793	2250
chr1	156404959	156407513	2555
chr1	156425928	156427412	1485
chr1	156467594	156475945	8352
chr1	156561327	156562129	803
chr1	156570473	156571997	1525
chr1	156611457	156612335	879
chr1	156616556	156616908	353
chr1	156626980	156627857	878
chr1	156646232	156647321	1090
chr1	156691107	156704050	12944
chr1	156719276	156725060	5785
chr1	156736637	156739432	2796
chr1	156783538	156784358	821
chr1	156877800	156878678	879
chr1	156889339	156898710	9372
chr1	157015008	157016746	1739
chr1	157105201	157112155	6955
chr1	157247456	157255435	7980
chr1	157487033	157498004	10972
chr1	157894755	157896586	1832
chr1	159140843	159142888	2046
chr1	159157758	159158088	331
chr1	159892450	159918501	26052
chr1	159951294	159954078	2785
chr1	160039750	160040802	1053
chr1	160230654	160234604	3951
chr1	160310391	160314159	3769
chr1	160369848	160372460	2613
chr1	160951837	160953153	1317
chr1	160989419	160993613	4195
chr1	161012508	161018700	6193
chr1	161085677	161089474	3798
chr1	161120457	161124778	4322
chr1	161146913	161147924	1012
chr1	161171083	161172714	1632
chr1	161281981	161286943	4963
chr1	161359030	161360536	1507
chr1	161367539	161371006	3468
chr1	161409800	161411705	1906
chr1	161500337	161501192	856
chr1	161695593	161697585	1993
chr1	161719287	161720327	1041
chr1	162402593	162404350	1758
chr1	162465097	162471851	6755
chr1	162530449	162537301	6853
chr1	164528064	164528366	303
chr1	165204474	165205956	1483
chr1	165321130	165323748	2619
chr1	165325622	165326043	422
chr1	165342955	165348002	5048
chr1	165413666	165415073	1408
chr1	165666959	165668745	1787
chr1	165736348	165745582	9235
chr1	165796640	165799089	2450
chr1	166133904	166136799	2896
chr1	166939972	166966951	26980
chr1	167090454	167090924	471
chr1	167189079	167192156	3078
chr1	167436132	167436830	699
chr1	167599228	167599868	641
chr1	167682947	167686151	3205
chr1	167690740	167692178	1439
chr1	167847024	167847869	846
chr1	167901116	167914342	13227
chr1	168194659	168197029	2371
chr1	169074799	169076833	2035
chr1	169334604	169346613	12010
chr1	169451818	169463337	11520
chr1	169762547	169765188	2642
chr1	169861476	169863896	2421
chr1	170043077	170045825	2749
chr1	170500269	170504057	3789
chr1	170628960	170637964	9005
chr1	171451847	171455729	3883
chr1	171709519	171714099	4581
chr1	172500335	172505860	5526
chr1	173683581	173685690	2110
chr1	173791959	173795479	3521
chr1	173833954	173841658	7705
chr1	174024635	174026354	1720
chr1	174127475	174131496	4022
chr1	174965580	174973963	8384
chr1	175161531	175162233	703
chr1	176171377	176177648	6272
chr1	177133139	177134208	1070
chr1	178466534	178471725	5192
chr1	178478277	178486754	8478
chr1	178510881	178512385	1505
chr1	178691714	178699841	8128
chr1	179261548	179264926	3379
chr1	179331646	179339880	8235
chr1	179555106	179556071	966
chr1	179559826	179565403	5578
chr1	179781653	179790137	8485
chr1	179840219	179863251	23033
chr1	179919355	179926778	7424
chr1	180121578	180125885	4308
chr1	180195543	180205721	10179
chr1	180600619	180603561	2943
chr1	180876454	180883761	7308
chr1	180886996	180887582	587
chr1	180910712	180911588	877
chr1	180990708	180992041	1334
chr1	181054038	181061979	7942
chr1	181070911	181078069	7159
chr1	181158963	181159832	870
chr1	182025709	182026704	996
chr1	182350930	182366734	15805
chr1	182758090	182759933	1844
chr1	182805065	182814251	9187
chr1	182917511	182925558	8048
chr1	182991371	182993637	2267
chr1	183155157	183155562	406
chr1	183202490	183208106	5617
chr1	183385348	183387648	2301
chr1	183433505	183451144	17640
chr1	183603759	183606865	3107
chr1	183773703	183774706	1004
chr1	184721797	184726485	4689
chr1	184942726	184943950	1225
chr1	185013912	185016011	2100
chr1	185121526	185129585	8060
chr1	185279406	185292642	13237
chr1	186342431	186347316	4886
chr1	187041646	187043858	2213
chr1	187672493	187673883	1391
chr1	188808816	188810901	2086
chr1	191700618	191702589	1972
chr1	192775591	192781218	5628
chr1	193026992	193029471	2480
chr1	193063202	193079822	16621
chr1	193086810	193112542	25733
chr1	196576141	196579792	3652
chr1	197114321	197117199	2879
chr1	197167804	197171650	3847
chr1	197742154	197745379	3226
chr1	197870957	197872533	1577
chr1	197880276	197881138	863
chr1	197887172	197887636	465
chr1	197889051	197889375	325
chr1	197890267	197890966	700
chr1	198124169	198129038	4870
chr1	198648113	198649912	1800
chr1	200270650	200272290	1641
chr1	200377271	200381924	4654
chr1	200384008	200386594	2587
chr1	200840286	200843496	3211
chr1	200860120	200861392	1273
chr1	200864089	200865266	1178
chr1	200869978	200873688	3711
chr1	200987470	200997423	9954
chr1	201138244	201142568	4325
chr1	201252498	201253014	517
chr1	201434996	201438457	3462
chr1	201508010	201509095	1086
chr1	201617781	201618222	442
chr1	201923054	201927332	4279
chr1	201950491	201952775	2285
chr1	202309025	202313824	4800
chr1	202316324	202318823	2500
chr1	202772039	202785248	13210
chr1	202855394	202860917	5524
chr1	202975527	202978144	2618
chr1	203236443	203237128	686
chr1	203598440	203599327	888
chr1	203760654	203767387	6734
chr1	203829863	203832780	2918
chr1	204008493	204011525	3033
chr1	204042228	204044019	1792
chr1	204346861	204347549	689
chr1	204375741	204383696	7956
chr1	204462591	204465315	2725
chr1	204475523	204477566	2044
chr1	204484415	204487370	2956
chr1	205087718	205093153	5436
chr1	205179054	205181749	2696
chr1	205289242	205291610	2369
chr1	205386084	205395271	9188
chr1	205398353	205400281	1929
chr1	205473886	205474397	512
chr1	205510827	205515823	4997
chr1	205537672	205538491	820
chr1	205715928	205719964	4037
chr1	205781513	205783656	2144
chr1	205818774	205819791	1018
chr1	206235863	206237270	1408
chr1	206806718	206812500	5783
chr1	207203372	207214911	11540
chr1	207221483	207228798	7316
chr1	207490646	207502512	11867
chr1	207921550	207930544	8995
chr1	208083898	208084741	844
chr1	208132458	208133277	820
chr1	208377386	208378314	929
chr1	208416368	208417987	1620
chr1	209920810	209921293	484
chr1	210000254	210002421	2168
chr1	210061554	210062962	1409
chr1	210423812	210426826	3015
chr1	210501986	210503001	1016
chr1	211379957	211380863	907
chr1	211551997	211569353	17357
chr1	211735113	211739150	4038
chr1	211747170	211756537	9368
chr1	211843678	211855642	11965
chr1	211993903	212007912	14010
chr1	212206981	212210897	3917
chr1	212456754	212460500	3747
chr1	212487516	212491128	3613
chr1	212674603	212690631	16029
chr1	212780056	212784397	4342
chr1	212872156	212873918	1763
chr1	213118145	213130197	12053
chr1	213134186	213137451	3266
chr1	213223318	213227067	3750
chr1	214152911	214153538	628
chr1	214155796	214165825	10030
chr1	214453864	214455501	1638
chr1	214724499	214725389	891
chr1	214775945	214783122	7178
chr1	215255937	215257227	1291
chr1	215740199	215742872	2674
chr1	216773707	216775003	1297
chr1	216896237	216897678	1442
chr1	217262845	217263856	1012
chr1	217308418	217309306	889
chr1	217312974	217313676	703
chr1	217800598	217812017	11420
chr1	218337305	218339569	2265
chr1	218457035	218459359	2325
chr1	218552073	218552273	201
chr1	220218249	220221790	3542
chr1	220261845	220264113	2269
chr1	220266802	220268714	1913
chr1	220863327	220864768	1442
chr1	220921481	220922632	1152
chr1	221050303	221050792	490
chr1	221052328	221053534	1207
chr1	221064684	221065718	1035
chr1	221067232	221069217	1986
chr1	221910931	221918423	7493
chr1	222708914	222719205	10292
chr1	222790279	222793269	2991
chr1	222883945	222888132	4188
chr1	223302348	223302983	636
chr1	223307126	223307481	356
chr1	223671175	223675662	4488
chr1	224294034	224305057	11024
chr1	224354819	224355654	836
chr1	224363418	224364195	778
chr1	224370471	224373486	3016
chr1	224516816	224518950	2135
chr1	224616346	224637650	21305
chr1	224951726	224958240	6515
chr1	225107413	225126409	18997
chr1	225613874	225616269	2396
chr1	225634761	225637377	2617
chr1	225833069	225844111	11043
chr1	225964210	225966960	2751
chr1	225997277	225998911	1635
chr1	226086043	226087146	1104
chr1	226111230	226113232	2003
chr1	226126866	226127515	650
chr1	226181156	226191224	10069
chr1	226244753	226258773	14021
chr1	226269209	226272014	2806
chr1	226287937	226288611	675
chr1	226297404	226298861	1458
chr1	226371530	226376556	5027
chr1	226411196	226411899	704
chr1	226496017	226498162	2146
chr1	226725863	226729308	3446
chr1	226735982	226737703	1722
chr1	227126570	227128617	2048
chr1	227500590	227507641	7052
chr1	227635039	227635361	323
chr1	227748519	227748893	375
chr1	227751185	227751932	748
chr1	227915784	227916092	309
chr1	228247401	228248362	962
chr1	228268780	228272841	4062
chr1	228289767	228294246	4480
chr1	228295244	228298677	3434
chr1	228345705	228346301	597
chr1	228633386	228633804	419
chr1	228674721	228675916	1196
chr1	229405818	229408164	2347
chr1	229472025	229479703	7679
chr1	229542953	229543495	543
chr1	229567055	229568638	1584
chr1	229643306	229644989	1684
chr1	229759537	229762603	3067
chr1	230889545	230889882	338
chr1	231002423	231005067	2645
chr1	231112862	231115561	2700
chr1	231296736	231299970	3235
chr1	231469570	231476514	6945
chr1	231556122	231558784	2663
chr1	231660602	231667519	6918
chr1	231776690	231778287	1598
chr1	232466793	232467477	685
chr1	232760834	232767124	6291
chr1	232939740	232942241	2502
chr1	233079519	233079751	233
chr1	233085087	233087518	2432
chr1	233859811	233862412	2602
chr1	234603423	234616064	12642
chr1	234740986	234748872	7887
chr1	235105526	235106093	568
chr1	235290016	235292885	2870
chr1	235324227	235328154	3928
chr1	235486429	235495644	9216
chr1	235530440	235531736	1297
chr1	235663265	235671251	7987
chr1	235805278	235805690	413
chr1	235811984	235814392	2409
chr1	236053847	236059183	5337
chr1	236305346	236306597	1252
chr1	236442850	236447172	4323
chr1	236450670	236451749	1080
chr1	236510497	236512023	1527
chr1	236766994	236769017	2024
chr1	236849152	236850743	1592
chr1	236957349	236961472	4124
chr1	240774583	240775531	949
chr1	240893039	240893466	428
chr1	241297292	241299295	2004
chr1	241519565	241520856	1292
chr1	241800205	241805410	5206
chr1	242010609	242012494	1886
chr1	242121546	242121927	382
chr1	242687221	242697803	10583
chr1	243415362	243420943	5582
chr1	244011653	244015209	3557
chr1	244208541	244214569	6029
chr1	244374062	244374575	514
chr1	244508441	244519419	10979
chr1	244612343	244619146	6804
chr1	244815102	244817451	2350
chr1	244890505	244897432	6928
chr1	245018372	245032888	14517
chr1	245076766	245083411	6646
chr1	245130131	245138216	8086
chr1	245314379	245320659	6281
chr1	246669518	246672364	2847
chr1	246727503	246730424	2922
chr1	246739249	246740379	1131
chr1	247090339	247096070	5732
chr1	247238223	247247287	9065
chr1	247265534	247270498	4965
chr1	247273003	247275931	2929
chr1	247373550	247374410	861
chr1	249118575	249120856	2282
chr1	249131373	249134808	3436
chr1	249199555	249202657	3103
chr10	121888	123020	1133
chr10	710278	720912	10635
chr10	1033305	1035845	2541
chr10	1088569	1103970	15402
chr10	1462510	1466123	3614
chr10	2008774	2019363	10590
chr10	3214653	3215032	380
chr10	3821127	3830750	9624
chr10	3927674	3929529	1856
chr10	5488079	5488908	830
chr10	5566555	5568202	1648
chr10	5707869	5708842	974
chr10	5883731	5884832	1102
chr10	6130627	6132461	1835
chr10	6185679	6190519	4841
chr10	6205392	6206833	1442
chr10	6223919	6224818	900
chr10	6242901	6246718	3818
chr10	6621559	6623351	1793
chr10	7449471	7450890	1420
chr10	7452691	7453303	613
chr10	7708561	7708959	399
chr10	7829400	7831289	1890
chr10	7859615	7861093	1479
chr10	8074897	8080371	5475
chr10	8091198	8098135	6938
chr10	11059177	11062725	3549
chr10	11727808	11732953	5146
chr10	11865055	11867917	2863
chr10	11942403	11951994	9592
chr10	12082352	12086715	4364
chr10	12108366	12111768	3403
chr10	12235479	12240206	4728
chr10	12390679	12392838	2160
chr10	13141087	13143232	2146
chr10	13203138	13204274	1137
chr10	13339880	13346435	6556
chr10	13388520	13391179	2660
chr10	13566631	13573648	7018
chr10	13628402	13630495	2094
chr10	14051545	14052392	848
chr10	14879200	14881927	2728
chr10	14916602	14929647	13046
chr10	14994720	14996590	1871
chr10	15000529	15003466	2938
chr10	15135693	15143032	7340
chr10	15208693	15211192	2500
chr10	15901623	15903180	1558
chr10	16478611	16480558	1948
chr10	16561564	16563896	2333
chr10	16859019	16860352	1334
chr10	16868537	16873359	4823
chr10	17240473	17246511	6039
chr10	17268905	17273461	4557
chr10	17427817	17429403	1587
chr10	17495168	17497004	1837
chr10	17656839	17659956	3118
chr10	17684470	17688460	3991
chr10	18940032	18941113	1082
chr10	18946569	18951252	4684
chr10	20104243	20104963	721
chr10	21460603	21463767	3165
chr10	21783150	21786350	3201
chr10	21788117	21789806	1690
chr10	21794572	21802640	8069
chr10	21803894	21819838	15945
chr10	21821199	21825226	4028
chr10	22564445	22569957	5513
chr10	22594897	22638081	43185
chr10	22722468	22728408	5941
chr10	22762025	22767666	5642
chr10	23002028	23003525	1498
chr10	23384381	23385850	1470
chr10	23460718	23463660	2943
chr10	23480738	23484506	3769
chr10	23630328	23635215	4888
chr10	23726035	23732564	6530
chr10	23829707	23838888	9182
chr10	24527611	24528963	1353
chr10	25009849	25013907	4059
chr10	25302346	25308291	5946
chr10	26221970	26224749	2780
chr10	26503539	26507373	3835
chr10	26680536	26681146	611
chr10	26727107	26727874	768
chr10	26855217	26856613	1397
chr10	27222590	27239604	17015
chr10	27387516	27389814	2299
chr10	27436838	27447134	10297
chr10	27479422	27484086	4665
chr10	27526888	27550034	23147
chr10	27792452	27795224	2773
chr10	28030704	28036429	5726
chr10	28819156	28829367	10212
chr10	28965791	28967830	2040
chr10	29149275	29154368	5094
chr10	29183741	29189712	5972
chr10	29226692	29229919	3228
chr10	29697475	29699938	2464
chr10	30022974	30025595	2622
chr10	30321742	30331230	9489
chr10	30510100	30510743	644
chr10	30518990	30523650	4661
chr10	30635686	30638858	3173
chr10	31316411	31323381	6971
chr10	31605613	31613503	7891
chr10	32047607	32050550	2944
chr10	32215943	32219398	3456
chr10	32343397	32346559	3163
chr10	32514816	32515131	316
chr10	32634589	32637655	3067
chr10	33243928	33254357	10430
chr10	33624097	33625966	1870
chr10	34058430	34065188	6759
chr10	34344156	34344961	806
chr10	35102812	35105187	2376
chr10	35206666	35208521	1856
chr10	35378698	35380224	1527
chr10	35411475	35421363	9889
chr10	35531940	35543641	11702
chr10	37152257	37152884	628
chr10	38261265	38271046	9782
chr10	38298386	38301880	3495
chr10	38382662	38385053	2392
chr10	42966786	42974084	7299
chr10	43185191	43188135	2945
chr10	43247142	43251206	4065
chr10	43270247	43272710	2464
chr10	43276960	43279187	2228
chr10	43367661	43369944	2284
chr10	43393086	43394277	1192
chr10	43428111	43429186	1076
chr10	43600134	43602494	2361
chr10	43632906	43634833	1928
chr10	43810686	43824794	14109
chr10	43891664	43909359	17696
chr10	43926445	43940835	14391
chr10	44069418	44070716	1299
chr10	44101262	44103363	2102
chr10	44272532	44277844	5313
chr10	44664531	44664928	398
chr10	44786473	44794388	7916
chr10	44879797	44881184	1388
chr10	45496361	45498906	2546
chr10	45868587	45870257	1671
chr10	46082306	46103478	21173
chr10	46147746	46184216	36471
chr10	46970981	46971415	435
chr10	46991931	46994059	2129
chr10	47008048	47008847	800
chr10	47129055	47131046	1992
chr10	47652608	47662009	9402
chr10	48354427	48355378	952
chr10	49730536	49732656	2121
chr10	50322688	50335234	12547
chr10	50533967	50534496	530
chr10	50604839	50606822	1984
chr10	50817950	50819897	1948
chr10	51477609	51492590	14982
chr10	51564006	51566027	2022
chr10	51571771	51581768	9998
chr10	52177277	52178683	1407
chr10	52380753	52385182	4430
chr10	52832967	52836052	3086
chr10	53456318	53466520	10203
chr10	54067495	54069814	2320
chr10	54072964	54075171	2208
chr10	57914611	57916061	1451
chr10	58119839	58122002	2164
chr10	60025825	60031309	5485
chr10	60137646	60151891	14246
chr10	60932828	60939005	6178
chr10	61665047	61666882	1836
chr10	62492531	62493388	858
chr10	62537881	62539274	1394
chr10	62696870	62709042	12173
chr10	62760291	62761713	1423
chr10	63421357	63426294	4938
chr10	63627119	63627852	734
chr10	63659231	63664749	5519
chr10	64027675	64029108	1434
chr10	64039248	64041612	2365
chr10	64133623	64134684	1062
chr10	64562254	64567418	5165
chr10	64576090	64577015	926
chr10	64892231	64895791	3561
chr10	65280361	65282173	1813
chr10	65381621	65392901	11281
chr10	69522396	69524265	1870
chr10	69607871	69611174	3304
chr10	69641421	69648294	6874
chr10	69825461	69845099	19639
chr10	69990843	69992121	1279
chr10	70090004	70096434	6431
chr10	70163891	70168454	4564
chr10	70285290	70290294	5005
chr10	70319693	70322149	2457
chr10	70477610	70483961	6352
chr10	70657120	70672097	14978
chr10	70713652	70718454	4803
chr10	70719657	70731839	12183
chr10	70810055	70813541	3487
chr10	70882261	70887839	5579
chr10	70937667	70942379	4713
chr10	71327908	71329567	1660
chr10	71332243	71334274	2032
chr10	71388063	71392642	4580
chr10	71562225	71562843	619
chr10	71722436	71725233	2798
chr10	71811697	71814939	3243
chr10	71904825	71907855	3031
chr10	71991860	71993780	1921
chr10	72140660	72145184	4525
chr10	72162647	72166747	4101
chr10	72199824	72202103	2280
chr10	72541699	72550146	8448
chr10	72683032	72685560	2529
chr10	72698483	72699266	784
chr10	73078648	73079473	826
chr10	73270159	73275939	5781
chr10	73609079	73611800	2722
chr10	73723290	73724899	1610
chr10	73745044	73746391	1348
chr10	73766995	73768334	1340
chr10	73973652	73977386	3735
chr10	74014050	74015201	1152
chr10	74020239	74021020	782
chr10	74032552	74035412	2861
chr10	74056133	74058648	2516
chr10	74060098	74060723	626
chr10	74112595	74117632	5038
chr10	74384730	74388181	3452
chr10	74854418	74858713	4296
chr10	74870719	74871449	731
chr10	74919793	74931671	11879
chr10	75000725	75016360	15636
chr10	75116238	75121193	4956
chr10	75171765	75175151	3387
chr10	75253051	75256541	3491
chr10	75382678	75388208	5531
chr10	75407086	75408505	1420
chr10	75485725	75495658	9934
chr10	75502186	75507223	5038
chr10	75544268	75546676	2409
chr10	75679356	75686962	7607
chr10	75738382	75738752	371
chr10	75757286	75759298	2013
chr10	75909310	75911857	2548
chr10	76791996	76795822	3827
chr10	76803044	76804150	1107
chr10	76855885	76861914	6030
chr10	76870170	76872791	2622
chr10	76968257	76973381	5125
chr10	77160935	77162115	1181
chr10	77165272	77166142	871
chr10	77191063	77191889	827
chr10	79395312	79399644	4333
chr10	79470184	79471364	1181
chr10	79685418	79687109	1692
chr10	79788061	79790727	2667
chr10	79792692	79794233	1542
chr10	80042462	80043490	1029
chr10	80166545	80167602	1058
chr10	80733285	80734568	1284
chr10	80779308	80780137	830
chr10	80824381	80832848	8468
chr10	81203903	81206772	2870
chr10	81664029	81665474	1446
chr10	81834700	81843869	9170
chr10	82114579	82120802	6224
chr10	82167220	82169258	2039
chr10	82213189	82215214	2026
chr10	82293665	82296527	2863
chr10	82406570	82413721	7152
chr10	85895895	85908868	12974
chr10	85992391	86000007	7617
chr10	87983487	87987830	4344
chr10	88022512	88022918	407
chr10	88096679	88098239	1561
chr10	88125629	88127605	1977
chr10	88136413	88137237	825
chr10	88159412	88165284	5873
chr10	88278582	88282722	4141
chr10	88294686	88299038	4353
chr10	88391767	88391970	204
chr10	88430875	88440986	10112
chr10	88470061	88471638	1578
chr10	88515441	88517621	2181
chr10	88698546	88699547	1002
chr10	88701868	88703318	1451
chr10	88727916	88734497	6582
chr10	88853235	88856539	3305
chr10	89576902	89582305	5404
chr10	89620362	89627324	6963
chr10	90639591	90641646	2056
chr10	90750115	90752870	2756
chr10	91174006	91175980	1975
chr10	91294951	91295654	704
chr10	91460781	91464054	3274
chr10	91595555	91599016	3462
chr10	92614925	92618467	3543
chr10	92630490	92633221	2732
chr10	92921815	92924282	2468
chr10	93169264	93171598	2335
chr10	93555610	93559716	4107
chr10	93653526	93654791	1266
chr10	93681305	93686558	5254
chr10	93999972	94001038	1067
chr10	94003275	94004119	845
chr10	94332344	94334852	2509
chr10	94350915	94353881	2967
chr10	94825202	94826185	984
chr10	94828083	94828402	320
chr10	94834626	94835240	615
chr10	95255437	95258375	2939
chr10	95323976	95330741	6766
chr10	95360252	95361470	1219
chr10	95653257	95654386	1130
chr10	95716514	95723056	6543
chr10	96121336	96123566	2231
chr10	96161134	96163930	2797
chr10	96303951	96306755	2805
chr10	97319914	97321430	1517
chr10	97666436	97668893	2458
chr10	97849056	97850639	1584
chr10	97889144	97894210	5067
chr10	98271534	98276519	4986
chr10	98344366	98347764	3399
chr10	98591428	98593891	2464
chr10	98891663	98895735	4073
chr10	98953000	98959915	6916
chr10	99051786	99054282	2497
chr10	99074561	99084233	9673
chr10	99088574	99099154	10581
chr10	99158748	99162015	3268
chr10	99184667	99187751	3085
chr10	99205256	99207589	2334
chr10	99256092	99261645	5554
chr10	99391577	99393972	2396
chr10	99443751	99452429	8679
chr10	99734602	99735181	580
chr10	99893764	99896788	3025
chr10	100027594	100028527	934
chr10	100989285	100998271	8987
chr10	101074600	101077567	2968
chr10	101186905	101195596	8692
chr10	101292014	101292816	803
chr10	101294699	101295456	758
chr10	101300245	101301350	1106
chr10	101378356	101384607	6252
chr10	101417747	101420584	2838
chr10	101491505	101494264	2760
chr10	101941969	101947221	5253
chr10	102021881	102034332	12452
chr10	102045713	102046691	979
chr10	102103565	102110632	7068
chr10	102132636	102134189	1554
chr10	102278594	102280184	1591
chr10	102413229	102414458	1230
chr10	102415536	102416579	1044
chr10	102430703	102431438	736
chr10	102440648	102440847	200
chr10	102447153	102447564	412
chr10	102475179	102476080	902
chr10	102495099	102495871	773
chr10	102496728	102499962	3235
chr10	102584960	102590036	5077
chr10	102672196	102673540	1345
chr10	102746147	102748638	2492
chr10	102754661	102766122	11462
chr10	102819945	102821368	1424
chr10	102881064	102881461	398
chr10	102899050	102903073	4024
chr10	102972348	102978050	5703
chr10	102986841	102987294	454
chr10	102988249	102989333	1085
chr10	102995577	102999125	3549
chr10	103070359	103071137	779
chr10	103112430	103123428	10999
chr10	103329485	103330885	1401
chr10	103346368	103350167	3800
chr10	103573193	103592921	19729
chr10	103814190	103816198	2009
chr10	103873191	103875515	2325
chr10	103877281	103882048	4768
chr10	103892097	103893857	1761
chr10	103910454	103918087	7634
chr10	103928130	103930098	1969
chr10	103985665	103986598	934
chr10	104000154	104002102	1949
chr10	104004854	104007750	2897
chr10	104202675	104211290	8616
chr10	104220734	104223403	2670
chr10	104259601	104270595	10995
chr10	104588835	104594235	5401
chr10	104676195	104679417	3223
chr10	105036269	105038779	2511
chr10	105108992	105111645	2654
chr10	105126106	105129594	3489
chr10	105146226	105184658	38433
chr10	105233173	105233480	308
chr10	105251919	105257147	5229
chr10	105343367	105345285	1919
chr10	105452088	105453293	1206
chr10	105614377	105616272	1896
chr10	105877638	105883382	5745
chr10	105989247	105993737	4491
chr10	106086626	106099756	13131
chr10	106110820	106116204	5385
chr10	106398649	106403221	4573
chr10	108923561	108925138	1578
chr10	111766705	111770822	4118
chr10	111925702	111929170	3469
chr10	111966688	111971755	5068
chr10	111985558	111986172	615
chr10	112062657	112066589	3933
chr10	112255077	112259743	4667
chr10	112323861	112332096	8236
chr10	112403251	112404813	1563
chr10	112630293	112633961	3669
chr10	112676458	112682301	5844
chr10	114205811	114209374	3564
chr10	114706555	114715099	8545
chr10	115611518	115615803	4286
chr10	115802687	115805779	3093
chr10	115926813	115941699	14887
chr10	115997414	116001923	4510
chr10	116163423	116164955	1533
chr10	116286372	116286936	565
chr10	116391209	116392137	929
chr10	116392999	116395620	2622
chr10	116579264	116583110	3847
chr10	116695905	116710457	14553
chr10	116852362	116855011	2650
chr10	118030439	118036381	5943
chr10	118083255	118087595	4341
chr10	118151532	118155221	3690
chr10	118424039	118432728	8690
chr10	118442038	118442862	825
chr10	118568812	118569447	636
chr10	118885040	118886097	1058
chr10	118890786	118891071	286
chr10	118893368	118893957	590
chr10	118897339	118897906	568
chr10	118900521	118900734	214
chr10	118922184	118931103	8920
chr10	118975938	118976884	947
chr10	119129803	119142900	13098
chr10	119272662	119273954	1293
chr10	119292008	119295900	3893
chr10	119301428	119303571	2144
chr10	119312830	119313352	523
chr10	120099227	120104277	5051
chr10	120354088	120354645	558
chr10	120835524	120843892	8369
chr10	120937705	120938843	1139
chr10	120965089	120968179	3091
chr10	121243111	121246147	3037
chr10	121353990	121357738	3749
chr10	121408414	121413095	4682
chr10	121444764	121455856	11093
chr10	121631385	121634063	2679
chr10	122608285	122612799	4515
chr10	122701663	122702942	1280
chr10	123356642	123357752	1111
chr10	124132206	124139145	6940
chr10	124220038	124222703	2666
chr10	124638056	124640690	2635
chr10	124711233	124714656	3424
chr10	124765175	124771617	6443
chr10	124772972	124774077	1106
chr10	124899085	124900293	1209
chr10	124901882	124902360	479
chr10	124909197	124911307	2111
chr10	124913585	124915547	1963
chr10	125314529	125323236	8708
chr10	125751225	125757984	6760
chr10	126431300	126433485	2186
chr10	126479342	126482324	2983
chr10	126602386	126609647	7262
chr10	126778222	126783074	4853
chr10	126838940	126844816	5877
chr10	126845879	126851302	5424
chr10	127510838	127513511	2674
chr10	127578496	127587260	8765
chr10	129534681	129535042	362
chr10	129922976	129925309	2334
chr10	131264477	131266719	2243
chr10	131761642	131762853	1212
chr10	131901649	131911103	9455
chr10	131933582	131937516	3935
chr10	132608208	132609598	1391
chr10	133793420	133796379	2960
chr10	134119790	134120998	1209
chr10	134140367	134152131	11765
chr10	134206732	134213906	7175
chr10	134597661	134600531	2871
chr10	135043151	135044350	1200
chr10	135048815	135053285	4471
chr10	135074384	135076761	2378
chr10	135191661	135193772	2112
chr10	135207067	135208771	1705
chr11	206556	210140	3585
chr11	231666	239780	8115
chr11	279425	281312	1888
chr11	288532	289190	659
chr11	416784	417305	522
chr11	446848	452355	5508
chr11	518715	519260	546
chr11	535834	540516	4683
chr11	576262	577540	1279
chr11	775839	777573	1735
chr11	808826	811264	2439
chr11	850016	850485	470
chr11	909912	911722	1811
chr11	1330297	1332254	1958
chr11	1356580	1358365	1786
chr11	1404454	1405030	577
chr11	1968461	1969510	1050
chr11	2291014	2292501	1488
chr11	2420671	2422573	1903
chr11	2903561	2908139	4579
chr11	2950087	2950551	465
chr11	3010456	3014088	3633
chr11	3186001	3186555	555
chr11	3220484	3223144	2661
chr11	3238774	3240721	1948
chr11	3808360	3830173	21814
chr11	3876034	3878238	2205
chr11	4208024	4209625	1602
chr11	4658038	4658572	535
chr11	6254279	6258395	4117
chr11	6338393	6345478	7086
chr11	6494196	6495818	1623
chr11	6498724	6506132	7409
chr11	6623946	6627223	3278
chr11	6703499	6705993	2495
chr11	7038380	7043501	5122
chr11	7272661	7274308	1648
chr11	7533698	7536232	2535
chr11	8034698	8043358	8661
chr11	8189310	8192246	2937
chr11	8613680	8616626	2947
chr11	8675400	8715732	40333
chr11	8828706	8832609	3904
chr11	8891778	8893135	1358
chr11	9284018	9287668	3651
chr11	9335165	9337147	1983
chr11	9357801	9358172	372
chr11	9403298	9404170	873
chr11	9405133	9407324	2192
chr11	9593318	9599269	5952
chr11	9679791	9687745	7955
chr11	9779589	9781096	1508
chr11	10324004	10329913	5910
chr11	10819722	10834084	14363
chr11	10876454	10881389	4936
chr11	10943846	10967265	23420
chr11	11862823	11867506	4684
chr11	12398782	12399979	1198
chr11	12707327	12710183	2857
chr11	13296733	13301536	4804
chr11	13480270	13487993	7724
chr11	13686940	13695190	8251
chr11	13803772	13806790	3019
chr11	13984052	13986321	2270
chr11	14377867	14380968	3102
chr11	14539835	14543316	3482
chr11	14544547	14548819	4273
chr11	14663911	14673133	9223
chr11	14906751	14916805	10055
chr11	14926218	14927924	1707
chr11	14993324	14994449	1126
chr11	14995350	14995877	528
chr11	15931842	15932731	890
chr11	16625224	16629854	4631
chr11	16632254	16637815	5562
chr11	16758598	16763442	4845
chr11	17032524	17039027	6504
chr11	17096983	17102569	5587
chr11	17277763	17304978	27216
chr11	17370898	17378966	8069
chr11	17565518	17566680	1163
chr11	17631149	17631800	652
chr11	17716013	17720695	4683
chr11	17740431	17741969	1539
chr11	17756013	17756886	874
chr11	18033002	18035638	2637
chr11	18126660	18127963	1304
chr11	18338462	18348250	9789
chr11	18415635	18418509	2875
chr11	18475303	18478167	2865
chr11	18545389	18550501	5113
chr11	18609117	18632737	23621
chr11	18654298	18657590	3293
chr11	19732617	19736523	3907
chr11	20153070	20154287	1218
chr11	20177501	20178418	918
chr11	20180423	20180834	412
chr11	20385006	20386239	1234
chr11	20407557	20410005	2449
chr11	20616321	20623377	7057
chr11	20687147	20695226	8080
chr11	22213433	22216301	2869
chr11	22452824	22455939	3116
chr11	22644153	22650979	6827
chr11	27378231	27388973	10743
chr11	27526640	27529858	3219
chr11	27719959	27723247	3289
chr11	27739482	27742188	2707
chr11	28127651	28133474	5824
chr11	30344145	30345432	1288
chr11	30605416	30608339	2924
chr11	31385141	31395023	9883
chr11	31528405	31534656	6252
chr11	31820490	31821744	1255
chr11	31824237	31824549	313
chr11	31837395	31839980	2586
chr11	31847520	31849428	1909
chr11	32354369	32355872	1504
chr11	32447677	32450901	3225
chr11	32459483	32461441	1959
chr11	32603274	32608682	5409
chr11	32851138	32852483	1346
chr11	33033598	33043784	10187
chr11	33060213	33062620	2408
chr11	33176088	33186785	10698
chr11	33255094	33256023	930
chr11	33276403	33283882	7480
chr11	33397459	33398877	1419
chr11	33756238	33758045	1808
chr11	33890422	33892218	1797
chr11	34017473	34021307	3835
chr11	34126418	34128701	2284
chr11	34517535	34518302	768
chr11	34937132	34938922	1791
chr11	35683714	35686142	2429
chr11	35965375	35966659	1285
chr11	36398005	36399510	1506
chr11	36529491	36534259	4769
chr11	40314850	40316193	1344
chr11	43333068	43337401	4334
chr11	43379477	43381323	1847
chr11	43567444	43571652	4209
chr11	43579243	43580374	1132
chr11	43600752	43601575	824
chr11	43602422	43603221	800
chr11	43665346	43666890	1545
chr11	43701285	43704629	3345
chr11	43901837	43903514	1678
chr11	43962902	43969056	6155
chr11	44117186	44118664	1479
chr11	44331046	44331693	648
chr11	44336867	44343376	6510
chr11	44471103	44473854	2752
chr11	44586087	44588066	1980
chr11	44968481	44974759	6279
chr11	44991558	44999259	7702
chr11	45163141	45170970	7830
chr11	45670754	45672715	1962
chr11	45683236	45687628	4393
chr11	45742598	45745606	3009
chr11	45867838	45871427	3590
chr11	45938809	45940839	2031
chr11	46135570	46145545	9976
chr11	46258830	46261163	2334
chr11	46264838	46265514	677
chr11	46299325	46299746	422
chr11	46400967	46405204	4238
chr11	46410700	46415218	4519
chr11	46609827	46618117	8291
chr11	46632950	46643336	10387
chr11	46721076	46722920	1845
chr11	46865820	46869388	3569
chr11	47197351	47199462	2112
chr11	47206904	47209031	2128
chr11	47235591	47237258	1668
chr11	47353397	47359288	5892
chr11	47421430	47423623	2194
chr11	47595191	47602503	7313
chr11	47662128	47665211	3084
chr11	47730135	47739571	9437
chr11	47787391	47790096	2706
chr11	47864245	47872690	8446
chr11	49070077	49072282	2206
chr11	49229313	49230911	1599
chr11	50251003	50267770	16768
chr11	55640061	55641251	1191
chr11	57226407	57226904	498
chr11	57228133	57228674	542
chr11	57243253	57245620	2368
chr11	57249479	57255852	6374
chr11	57266832	57267286	455
chr11	57281551	57284155	2605
chr11	57296730	57301042	4313
chr11	57364942	57366122	1181
chr11	57403230	57407311	4082
chr11	57421956	57428749	6794
chr11	57432967	57436928	3962
chr11	57477366	57482130	4765
chr11	57508845	57509424	580
chr11	57528882	57533054	4173
chr11	58342165	58357531	15367
chr11	58830216	58830937	722
chr11	59324954	59334960	10007
chr11	59381320	59384856	3537
chr11	59433429	59440532	7104
chr11	59521228	59523658	2431
chr11	59577189	59578556	1368
chr11	60542806	60544049	1244
chr11	60608597	60611885	3289
chr11	60671195	60674812	3618
chr11	60774582	60776080	1499
chr11	60887486	60888445	960
chr11	60926653	60929536	2884
chr11	61092027	61102329	10303
chr11	61119984	61131598	11615
chr11	61195172	61198837	3666
chr11	61234298	61253375	19078
chr11	61268058	61278160	10103
chr11	61283660	61284176	517
chr11	61520153	61527067	6915
chr11	61556104	61562534	6431
chr11	61582417	61584800	2384
chr11	61594961	61596004	1044
chr11	61658890	61659854	965
chr11	61732122	61738317	6196
chr11	61889596	61893246	3651
chr11	62102278	62106897	4620
chr11	62313030	62324085	11056
chr11	62336781	62344942	8162
chr11	62357535	62360137	2603
chr11	62368254	62370725	2472
chr11	62374104	62376091	1988
chr11	62410003	62415618	5616
chr11	62420191	62421853	1663
chr11	62431875	62434348	2474
chr11	62438760	62440280	1521
chr11	62445158	62447607	2450
chr11	62471665	62479897	8233
chr11	62492360	62497746	5387
chr11	62517755	62522925	5171
chr11	62538133	62540079	1947
chr11	62554054	62555862	1809
chr11	62570429	62580362	9934
chr11	62622285	62624513	2229
chr11	62647345	62651398	4054
chr11	63248565	63266177	17613
chr11	63333591	63334866	1276
chr11	63434771	63442103	7333
chr11	63448024	63450380	2357
chr11	63529905	63531623	1719
chr11	63535024	63537442	2419
chr11	63605674	63607744	2071
chr11	63686757	63687301	545
chr11	63704397	63708060	3664
chr11	63741759	63743662	1904
chr11	63752281	63755796	3516
chr11	63757836	63758640	805
chr11	63802446	63804197	1752
chr11	63932750	63933997	1248
chr11	64012983	64015529	2547
chr11	64036641	64037988	1348
chr11	64066622	64074455	7834
chr11	64084105	64086518	2414
chr11	64108157	64110854	2698
chr11	64256740	64259040	2301
chr11	64480611	64481049	439
chr11	64510182	64516318	6137
chr11	64538573	64551124	12552
chr11	64558489	64561255	2767
chr11	64612409	64612767	359
chr11	64616892	64622841	5950
chr11	64642149	64650143	7995
chr11	64654426	64657645	3220
chr11	64683556	64685348	1793
chr11	64691694	64692808	1115
chr11	64794740	64796069	1330
chr11	64807469	64810205	2737
chr11	64850534	64859288	8755
chr11	64861394	64868561	7168
chr11	64869429	64885379	15951
chr11	64888891	64890434	1544
chr11	64948480	64949490	1011
chr11	65027588	65030382	2795
chr11	65082006	65083294	1289
chr11	65100796	65101730	935
chr11	65150990	65155807	4818
chr11	65189136	65192351	3216
chr11	65221784	65224107	2324
chr11	65244204	65245506	1303
chr11	65246323	65246640	318
chr11	65261181	65272982	11802
chr11	65336929	65342587	5659
chr11	65381308	65384849	3542
chr11	65428981	65431408	2428
chr11	65478213	65480142	1930
chr11	65509951	65516265	6315
chr11	65523270	65524405	1136
chr11	65552829	65558856	6028
chr11	65619332	65635624	16293
chr11	65655015	65659610	4596
chr11	65666625	65668229	1605
chr11	65713615	65715316	1702
chr11	65728651	65729993	1343
chr11	65768198	65771145	2948
chr11	65789426	65798450	9025
chr11	66024735	66025984	1250
chr11	66032541	66037116	4576
chr11	66062471	66063112	642
chr11	66079335	66081344	2010
chr11	66111367	66115995	4629
chr11	66205761	66209569	3809
chr11	66356549	66362470	5922
chr11	66380438	66391043	10606
chr11	66401495	66410181	8687
chr11	66493768	66496944	3177
chr11	66510678	66516042	5365
chr11	66608346	66611127	2782
chr11	66713600	66726813	13214
chr11	66756105	66756770	666
chr11	66773835	66774667	833
chr11	66885682	66890790	5109
chr11	67005799	67013898	8100
chr11	67033686	67035061	1376
chr11	67083068	67086830	3763
chr11	67158323	67160701	2379
chr11	67195269	67196736	1468
chr11	67198924	67200064	1141
chr11	67228975	67233227	4253
chr11	67236119	67237399	1281
chr11	67397182	67398688	1507
chr11	67883798	67892293	8496
chr11	68221776	68224336	2561
chr11	68226413	68230808	4396
chr11	68606673	68606987	315
chr11	68608678	68609603	926
chr11	68670755	68672961	2207
chr11	69266268	69269765	3498
chr11	69284675	69287294	2620
chr11	69450831	69451927	1097
chr11	69453151	69454152	1002
chr11	69518607	69519488	882
chr11	69588535	69590772	2238
chr11	69908806	69914671	5866
chr11	70115428	70120124	4697
chr11	70289470	70289984	515
chr11	70962109	70963964	1856
chr11	71159001	71159993	993
chr11	71163709	71164893	1185
chr11	71639009	71640518	1510
chr11	71783032	71802331	19300
chr11	71813403	71814304	902
chr11	71822854	71824601	1748
chr11	71934202	71937055	2854
chr11	71950941	71951433	493
chr11	72301030	72301576	547
chr11	72353149	72354403	1255
chr11	72502657	72506404	3748
chr11	72931360	72932046	687
chr11	73304232	73312839	8608
chr11	73352684	73372165	19482
chr11	73471027	73473580	2554
chr11	73691761	73697282	5522
chr11	73877316	73887277	9962
chr11	74020024	74024685	4662
chr11	74038717	74039996	1280
chr11	74301815	74305348	3534
chr11	74375855	74380026	4172
chr11	75110016	75112406	2391
chr11	75138559	75144799	6241
chr11	75234072	75239700	5629
chr11	75272489	75274207	1719
chr11	75294134	75295198	1065
chr11	75377927	75380639	2713
chr11	75466579	75485541	18963
chr11	75524650	75527025	2376
chr11	75862999	75863765	767
chr11	75917100	75917555	456
chr11	75919714	75922179	2466
chr11	75953023	75954221	1199
chr11	76032794	76033501	708
chr11	76155456	76158237	2782
chr11	76320267	76320515	249
chr11	76380910	76387871	6962
chr11	76571135	76573322	2188
chr11	77181083	77188296	7214
chr11	77299075	77301693	2619
chr11	77346617	77354479	7863
chr11	77528033	77536224	8192
chr11	77705134	77707672	2539
chr11	77789388	77791723	2336
chr11	77898498	77900600	2103
chr11	78125947	78132350	6404
chr11	78284619	78286840	2222
chr11	78780466	78782007	1542
chr11	78945888	78948675	2788
chr11	79148056	79149023	968
chr11	79150891	79152593	1703
chr11	79210250	79210704	455
chr11	82400313	82400909	597
chr11	82443551	82445679	2129
chr11	82609592	82613157	3566
chr11	82781669	82784192	2524
chr11	82843231	82843943	713
chr11	82864426	82878292	13867
chr11	82901413	82914159	12747
chr11	85338416	85340143	1728
chr11	85358899	85359981	1083
chr11	85370781	85378125	7345
chr11	85521142	85522653	1512
chr11	85564761	85567039	2279
chr11	85775186	85781976	6791
chr11	85913439	85914045	607
chr11	85954770	85959262	4493
chr11	86013069	86016302	3234
chr11	86510962	86512228	1267
chr11	86747435	86749618	2184
chr11	87907719	87908762	1044
chr11	88069457	88071593	2137
chr11	88241079	88243465	2387
chr11	89949409	89959435	10027
chr11	89983413	89984354	942
chr11	92928645	92931791	3147
chr11	93389148	93400960	11813
chr11	93469996	93486181	16186
chr11	93516710	93518711	2002
chr11	93861488	93862972	1485
chr11	94223676	94228162	4487
chr11	94275646	94280198	4553
chr11	94472055	94484304	12250
chr11	94497707	94502939	5233
chr11	94770246	94772265	2020
chr11	94799961	94801781	1821
chr11	94821925	94823577	1653
chr11	94957560	94969125	11566
chr11	95513403	95530150	16748
chr11	95654623	95659833	5211
chr11	96116510	96127516	11007
chr11	96231849	96246307	14459
chr11	97940038	97940957	920
chr11	98891169	98892148	980
chr11	100549440	100549997	558
chr11	100997515	101000435	2921
chr11	101452817	101455408	2592
chr11	101980460	101983409	2950
chr11	102158024	102158686	663
chr11	102216700	102219141	2442
chr11	102961071	102963427	2357
chr11	104032909	104036069	3161
chr11	105937704	105960507	22804
chr11	107328273	107329357	1085
chr11	107460709	107463935	3227
chr11	107728504	107730531	2028
chr11	107797613	107800222	2610
chr11	107878467	107880800	2334
chr11	108091282	108097757	6476
chr11	108368390	108369585	1196
chr11	108463111	108464948	1838
chr11	108533440	108538303	4864
chr11	110166284	110168270	1987
chr11	110296710	110307540	10831
chr11	111092052	111093126	1075
chr11	111471749	111476452	4704
chr11	111741401	111744010	2610
chr11	111783464	111784236	773
chr11	111895176	111896561	1386
chr11	111956476	111959313	2838
chr11	112096352	112100375	4024
chr11	112153772	112165922	12151
chr11	112655326	112655592	267
chr11	113184836	113187393	2558
chr11	113345030	113346449	1420
chr11	113642918	113644884	1967
chr11	113659785	113661220	1436
chr11	113743185	113747256	4072
chr11	114262757	114282091	19335
chr11	115371406	115376403	4998
chr11	115504637	115505334	698
chr11	115516104	115518782	2679
chr11	116449871	116452157	2287
chr11	116577941	116578841	901
chr11	116640984	116645151	4168
chr11	116651971	116663292	11322
chr11	116706460	116710776	4317
chr11	116965556	116972737	7182
chr11	117014223	117017470	3248
chr11	117048734	117050779	2046
chr11	117100952	117105438	4487
chr11	117194956	117214378	19423
chr11	117686103	117691627	5525
chr11	118015567	118017093	1527
chr11	118229685	118231106	1422
chr11	118269564	118275752	6189
chr11	118401061	118402605	1545
chr11	118434275	118439074	4800
chr11	118442484	118444139	1656
chr11	118504826	118508003	3178
chr11	118658766	118663730	4965
chr11	118841884	118843619	1736
chr11	118868143	118869455	1313
chr11	118885978	118892570	6593
chr11	118922488	118930428	7941
chr11	118937765	118938857	1093
chr11	118955561	118956508	948
chr11	118971995	118973558	1564
chr11	118977519	118979073	1555
chr11	118991510	118994368	2859
chr11	119039454	119040261	808
chr11	119052092	119052875	784
chr11	119075792	119079482	3691
chr11	119186685	119193447	6763
chr11	119244780	119266929	22150
chr11	119599184	119600413	1230
chr11	119895740	119899585	3846
chr11	119970752	119975578	4827
chr11	119991960	119996338	4379
chr11	120007795	120008750	956
chr11	120039463	120040447	985
chr11	120081293	120082501	1209
chr11	120205195	120208856	3662
chr11	120381746	120383092	1347
chr11	120891898	120896676	4779
chr11	121322564	121323776	1213
chr11	121525174	121530651	5478
chr11	122525973	122527554	1582
chr11	122751345	122756978	5634
chr11	122852351	122852860	510
chr11	122854268	122855350	1083
chr11	122886922	122891554	4633
chr11	123065579	123067456	1878
chr11	123068882	123087941	19060
chr11	123179174	123192964	13791
chr11	123524210	123525933	1724
chr11	123611230	123613671	2442
chr11	124541574	124547305	5732
chr11	124609107	124610827	1721
chr11	124615448	124615792	345
chr11	124667917	124674334	6418
chr11	124708768	124710232	1465
chr11	124735982	124736797	816
chr11	124746073	124747478	1406
chr11	124823041	124826045	3005
chr11	124932582	124933919	1338
chr11	125033110	125036749	3640
chr11	125459091	125463467	4377
chr11	125751745	125760303	8559
chr11	125931492	125933657	2166
chr11	126137048	126140437	3390
chr11	126224886	126226237	1352
chr11	126869038	126875777	6740
chr11	128759568	128761872	2305
chr11	129148309	129150028	1720
chr11	129182770	129183236	467
chr11	129244293	129246431	2139
chr11	129620210	129621190	981
chr11	129680635	129686953	6319
chr11	129760902	129767158	6257
chr11	129868955	129874719	5765
chr11	129909976	129910760	785
chr11	129938454	129942695	4242
chr11	130029521	130030356	836
chr11	130183086	130186787	3702
chr11	130297624	130298554	931
chr11	130304497	130304873	377
chr11	130785204	130786892	1689
chr11	133703497	133719017	15521
chr11	133825540	133827387	1848
chr11	133938887	133939788	902
chr11	134145580	134147069	1490
chr11	134200573	134203372	2800
chr11	134253091	134254209	1119
chr12	186519	187544	1026
chr12	246954	247650	697
chr12	293713	298788	5076
chr12	489749	503681	13933
chr12	506951	515587	8637
chr12	567809	570151	2343
chr12	678619	680077	1459
chr12	684220	686064	1845
chr12	717928	718916	989
chr12	749413	753673	4261
chr12	859994	865071	5078
chr12	1057596	1059720	2125
chr12	1739281	1739962	682
chr12	1770040	1771484	1445
chr12	1794948	1802399	7452
chr12	2030105	2033069	2965
chr12	2110729	2116961	6233
chr12	2161373	2163657	2285
chr12	2919478	2923401	3924
chr12	2997816	3002598	4783
chr12	3308835	3310261	1427
chr12	3599749	3603033	3285
chr12	4233360	4234073	714
chr12	4244125	4245969	1845
chr12	4273758	4274291	534
chr12	4320614	4321566	953
chr12	4336385	4338007	1623
chr12	4377633	4379380	1748
chr12	4380687	4381994	1308
chr12	4428955	4431977	3023
chr12	4644307	4655824	11518
chr12	4742843	4773895	31053
chr12	4918226	4920444	2219
chr12	5540316	5542754	2439
chr12	6241578	6241808	231
chr12	6309006	6310249	1244
chr12	6380891	6391249	10359
chr12	6400631	6408675	8045
chr12	6419114	6420269	1156
chr12	6438194	6438862	669
chr12	6578867	6580654	1788
chr12	6601690	6604713	3024
chr12	6641479	6644705	3227
chr12	6676273	6681641	5369
chr12	6752379	6760345	7967
chr12	6771802	6773323	1522
chr12	6809580	6810361	782
chr12	6832779	6833962	1184
chr12	6874059	6877589	3531
chr12	6958825	6963367	4543
chr12	6996788	7001056	4269
chr12	7009115	7011228	2114
chr12	7013225	7018075	4851
chr12	7021770	7024279	2510
chr12	7051570	7055915	4346
chr12	7079213	7080812	1600
chr12	7338844	7348154	9311
chr12	7780228	7782574	2347
chr12	7858594	7858983	390
chr12	8033314	8035012	1699
chr12	8067771	8069069	1299
chr12	8087037	8090280	3244
chr12	8122651	8123841	1191
chr12	8170225	8172203	1979
chr12	8178224	8181111	2888
chr12	8183598	8185902	2305
chr12	8231304	8242047	10744
chr12	8371398	8372959	1562
chr12	8373898	8376545	2648
chr12	8377711	8381600	3890
chr12	9064570	9071682	7113
chr12	9101274	9103551	2278
chr12	9216634	9218111	1478
chr12	9890936	9893720	2785
chr12	10306110	10307307	1198
chr12	10357943	10381916	23974
chr12	10764845	10770932	6088
chr12	10825864	10827310	1447
chr12	10874376	10880471	6096
chr12	11800271	11804956	4686
chr12	12418284	12420525	2242
chr12	12424149	12425437	1289
chr12	12456526	12458839	2314
chr12	12509011	12510953	1943
chr12	12714028	12716327	2300
chr12	12764228	12768502	4275
chr12	12861015	12874305	13291
chr12	12965732	12966661	930
chr12	13196990	13198483	1494
chr12	13249247	13261181	11935
chr12	14133871	14135193	1323
chr12	14409929	14414606	4678
chr12	14516987	14523359	6373
chr12	14716153	14724341	8189
chr12	14818046	14819911	1866
chr12	14921600	14930813	9214
chr12	14950720	14961815	11096
chr12	16031728	16037734	6007
chr12	16062675	16065083	2409
chr12	16209665	16211560	1896
chr12	17160310	17161690	1381
chr12	19555599	19558847	3249
chr12	19592073	19595680	3608
chr12	21653407	21655358	1952
chr12	21809725	21811419	1695
chr12	21814066	21815613	1548
chr12	22093752	22095508	1757
chr12	22696581	22698213	1633
chr12	22771845	22786508	14664
chr12	25055126	25056850	1725
chr12	25401077	25405031	3955
chr12	25444618	25447925	3308
chr12	25535418	25539922	4505
chr12	26110067	26115719	5653
chr12	26265743	26268321	2579
chr12	26274758	26276432	1675
chr12	26277892	26280171	2280
chr12	27089660	27095222	5563
chr12	27163434	27180453	17020
chr12	27596377	27601823	5447
chr12	27676901	27678554	1654
chr12	27862398	27865201	2804
chr12	28127823	28128806	984
chr12	28327931	28345865	17935
chr12	29531044	29538023	6980
chr12	30847638	30850208	2571
chr12	30906356	30908451	2096
chr12	30975194	30976068	875
chr12	31000852	31001455	604
chr12	31078850	31080397	1548
chr12	31466599	31483686	17088
chr12	31740376	31744955	4580
chr12	31812013	31813339	1327
chr12	32055271	32055997	727
chr12	32111772	32119999	8228
chr12	32259200	32260731	1532
chr12	32541234	32545277	4044
chr12	32551851	32553405	1555
chr12	32831290	32833573	2284
chr12	32905567	32909729	4163
chr12	33590805	33593226	2422
chr12	34363474	34365752	2279
chr12	37933396	37942602	9207
chr12	38546069	38546471	403
chr12	38550891	38551202	312
chr12	39808579	39809424	846
chr12	39835614	39837638	2025
chr12	40019290	40021417	2128
chr12	42717413	42731049	13637
chr12	42874921	42881765	6845
chr12	42981298	42987069	5772
chr12	43944442	43946516	2075
chr12	44152102	44154467	2366
chr12	44198945	44200602	1658
chr12	44222129	44227478	5350
chr12	44228458	44230461	2004
chr12	45268684	45270867	2184
chr12	45444309	45444694	386
chr12	45609060	45611111	2052
chr12	46120495	46126271	5777
chr12	46383218	46386044	2827
chr12	46764567	46768209	3643
chr12	47224987	47225601	615
chr12	48152566	48153486	921
chr12	48297626	48299574	1949
chr12	48381520	48382327	808
chr12	48396283	48399953	3671
chr12	48550534	48552009	1476
chr12	48570946	48582500	11555
chr12	48585076	48594180	9105
chr12	48687678	48693361	5684
chr12	49075557	49076707	1151
chr12	49095420	49113049	17630
chr12	49116161	49124583	8423
chr12	49206858	49209395	2538
chr12	49243982	49250113	6132
chr12	49284362	49285131	770
chr12	49348654	49353001	4348
chr12	49363684	49364390	707
chr12	49371952	49376547	4596
chr12	49411549	49413553	2005
chr12	49451197	49455878	4682
chr12	49462807	49464664	1858
chr12	49483534	49489233	5700
chr12	49495874	49513232	17359
chr12	49522482	49527459	4978
chr12	49575314	49576185	872
chr12	49580957	49584170	3214
chr12	49627025	49629221	2197
chr12	49657893	49660463	2571
chr12	49672850	49674805	1956
chr12	49686778	49691824	5047
chr12	49725262	49736845	11584
chr12	49760128	49762330	2203
chr12	49930958	49935681	4724
chr12	49961099	49963174	2076
chr12	50015145	50018923	3779
chr12	50131628	50147345	15718
chr12	50217679	50219727	2049
chr12	50235630	50238376	2747
chr12	50291029	50298778	7750
chr12	50302821	50308127	5307
chr12	50338494	50339667	1174
chr12	50417284	50419785	2502
chr12	50558687	50562949	4263
chr12	50676343	50677836	1494
chr12	50782215	50797009	14795
chr12	50897013	50899786	2774
chr12	51156369	51160011	3643
chr12	51417985	51420849	2865
chr12	51475855	51478650	2796
chr12	51564510	51570237	5728
chr12	51630865	51635928	5064
chr12	51661078	51666744	5667
chr12	52239949	52242390	2442
chr12	52262522	52263543	1022
chr12	52300992	52301220	229
chr12	52399729	52401759	2031
chr12	52426901	52427383	483
chr12	52430123	52432232	2110
chr12	52441946	52447227	5282
chr12	52462459	52465809	3351
chr12	52579606	52582490	2885
chr12	52626614	52627607	994
chr12	52652065	52652838	774
chr12	52700094	52707895	7802
chr12	53107831	53108482	652
chr12	53342344	53343368	1025
chr12	53396926	53403024	6099
chr12	53440401	53441810	1410
chr12	53447850	53448832	983
chr12	53472140	53474803	2664
chr12	53573590	53575190	1601
chr12	53614586	53615260	675
chr12	53660261	53664767	4507
chr12	53688280	53690377	2098
chr12	53713756	53716530	2775
chr12	53717526	53720596	3071
chr12	53738269	53739281	1013
chr12	53765033	53765376	344
chr12	53772025	53779582	7558
chr12	53814903	53815985	1083
chr12	53832174	53832408	235
chr12	53834253	53836587	2335
chr12	53844811	53849612	4802
chr12	53893207	53896200	2994
chr12	54018325	54021235	2911
chr12	54069143	54071486	2344
chr12	54086967	54091847	4881
chr12	54148295	54152971	4677
chr12	54156052	54161040	4989
chr12	54332359	54332718	360
chr12	54348758	54349557	800
chr12	54354433	54355494	1062
chr12	54356710	54362320	5611
chr12	54368690	54369539	850
chr12	54378188	54379858	1671
chr12	54393388	54394799	1412
chr12	54402633	54403445	813
chr12	54408032	54421239	13208
chr12	54440482	54442414	1933
chr12	54443612	54452003	8392
chr12	54581431	54582930	1500
chr12	54670408	54679979	9572
chr12	54685451	54690346	4896
chr12	54716419	54720253	3835
chr12	54752787	54753594	808
chr12	54772903	54773442	540
chr12	54785031	54785339	309
chr12	54863048	54871392	8345
chr12	54943268	54943642	375
chr12	54981847	54982860	1014
chr12	56049385	56050843	1459
chr12	56108140	56110841	2702
chr12	56121129	56123659	2531
chr12	56210290	56228184	17895
chr12	56320450	56322397	1948
chr12	56324928	56326316	1389
chr12	56329339	56330139	801
chr12	56359722	56361665	1944
chr12	56364966	56365530	565
chr12	56366703	56370894	4192
chr12	56400577	56402583	2007
chr12	56427249	56440619	13371
chr12	56496820	56499622	2803
chr12	56506309	56523363	17055
chr12	56582220	56584975	2756
chr12	56605004	56620271	15268
chr12	56651225	56653632	2408
chr12	56693239	56695264	2026
chr12	56753533	56754769	1237
chr12	56842100	56843373	1274
chr12	56861352	56863532	2181
chr12	57022274	57033662	11389
chr12	57038587	57041242	2656
chr12	57076815	57084181	7367
chr12	57117923	57121470	3548
chr12	57386945	57401370	14426
chr12	57480236	57483048	2813
chr12	57521135	57522773	1639
chr12	57620950	57621385	436
chr12	57852907	57856623	3717
chr12	57868383	57871162	2780
chr12	57880118	57883108	2991
chr12	57913252	57919365	6114
chr12	57946410	57947955	1546
chr12	57973761	57979476	5716
chr12	57983764	57988276	4513
chr12	58004023	58005774	1752
chr12	58015274	58015693	420
chr12	58026115	58027560	1446
chr12	58086688	58089426	2739
chr12	58144741	58150247	5507
chr12	59313002	59314719	1718
chr12	60663136	60664257	1122
chr12	62583935	62587000	3066
chr12	62645381	62679361	33981
chr12	62995939	62998421	2483
chr12	63326560	63329290	2731
chr12	63331942	63332459	518
chr12	63543616	63545487	1872
chr12	64057914	64064111	6198
chr12	64171306	64175719	4414
chr12	64235798	64241598	5801
chr12	64615516	64616706	1191
chr12	64781753	64786918	5166
chr12	64797454	64799982	2529
chr12	64844263	64846737	2475
chr12	65149551	65157697	8147
chr12	65173320	65176799	3480
chr12	65560818	65565938	5121
chr12	66122637	66123212	576
chr12	66131504	66136758	5255
chr12	66216688	66220819	4132
chr12	66522527	66525338	2812
chr12	66561825	66564356	2532
chr12	66582466	66583791	1326
chr12	66628855	66629872	1018
chr12	67660769	67665622	4854
chr12	68041398	68044019	2622
chr12	68745952	68752570	6619
chr12	68881186	68881936	751
chr12	69002755	69008651	5897
chr12	69326325	69327527	1203
chr12	69632508	69635109	2602
chr12	69750290	69755587	5298
chr12	69862253	69865245	2993
chr12	70127477	70138572	11096
chr12	70636387	70638823	2437
chr12	70757327	70761921	4595
chr12	71832888	71834592	1705
chr12	72049073	72066713	17641
chr12	72147464	72153274	5811
chr12	72232825	72234387	1563
chr12	74685666	74686966	1301
chr12	74796358	74797405	1048
chr12	74930338	74934733	4396
chr12	75903100	75905844	2745
chr12	76423604	76427840	4237
chr12	76473159	76479418	6260
chr12	76706702	76706909	208
chr12	76951169	76957664	6496
chr12	77153630	77154312	683
chr12	77156333	77158999	2667
chr12	77458703	77460161	1459
chr12	80081619	80085654	4036
chr12	80326360	80331721	5362
chr12	82749434	82753254	3821
chr12	83080686	83081842	1157
chr12	84755430	84757010	1581
chr12	85304197	85307609	3413
chr12	85666758	85668309	1552
chr12	85673492	85675095	1604
chr12	87723400	87724972	1573
chr12	88426814	88436567	9754
chr12	88535100	88537597	2498
chr12	88973008	88974639	1632
chr12	89743046	89750513	7468
chr12	89915024	89921871	6848
chr12	92527055	92546953	19899
chr12	93322124	93324113	1990
chr12	93762621	93765741	3121
chr12	93770754	93773398	2645
chr12	93827567	93840904	13338
chr12	93860528	93861956	1429
chr12	93963651	93968256	4606
chr12	94070398	94071880	1483
chr12	94541068	94545585	4518
chr12	94851481	94855303	3823
chr12	95043138	95044532	1395
chr12	95267259	95267958	700
chr12	95465525	95468117	2593
chr12	95795482	95802240	6759
chr12	95833479	95841484	8006
chr12	95866537	95868822	2286
chr12	96247610	96262013	14404
chr12	96426663	96431856	5194
chr12	96454686	96455102	417
chr12	96501882	96506057	4176
chr12	96587796	96589311	1516
chr12	96792447	96795505	3059
chr12	98895350	98900828	5479
chr12	98907881	98913213	5333
chr12	98985493	98991766	6274
chr12	99037530	99039814	2285
chr12	100531041	100539213	8173
chr12	100660022	100664780	4759
chr12	100823918	100826154	2237
chr12	100966756	100969854	3099
chr12	101109991	101111623	1633
chr12	101673149	101674448	1300
chr12	102036018	102036881	864
chr12	102130394	102134887	4494
chr12	102223660	102224854	1195
chr12	102265706	102278990	13285
chr12	102429618	102462772	33155
chr12	103336500	103353403	16904
chr12	103358573	103359877	1305
chr12	104321271	104327759	6489
chr12	104455467	104459735	4269
chr12	104462888	104465265	2378
chr12	104530886	104532423	1538
chr12	104677345	104684737	7393
chr12	104691633	104699456	7824
chr12	104850215	104853106	2892
chr12	105499446	105504302	4857
chr12	105723861	105725951	2091
chr12	106640383	106642766	2384
chr12	106695360	106698136	2777
chr12	106974501	106982616	8116
chr12	107166536	107169908	3373
chr12	107481610	107489030	7421
chr12	107775760	107783622	7863
chr12	108079210	108080954	1745
chr12	108152643	108155300	2658
chr12	108439101	108440842	1742
chr12	108953807	108958040	4234
chr12	108990302	108995166	4865
chr12	109121128	109128718	7591
chr12	109246647	109252441	5795
chr12	109530936	109531457	522
chr12	109535111	109536557	1447
chr12	109914125	109916515	2391
chr12	110433233	110439226	5994
chr12	110561637	110565736	4100
chr12	110717116	110722508	5393
chr12	110887192	110888897	1706
chr12	110904354	110908397	4044
chr12	111018128	111023158	5031
chr12	111125622	111128329	2708
chr12	111179124	111181075	1952
chr12	111281488	111287841	6354
chr12	111403131	111404355	1225
chr12	111470423	111471564	1142
chr12	112122281	112124898	2618
chr12	112277193	112282264	5072
chr12	112449517	112453112	3596
chr12	112545598	112547864	2267
chr12	112563075	112564515	1441
chr12	112818066	112821512	3447
chr12	112845687	112848011	2325
chr12	112855401	112857806	2406
chr12	113492458	113496184	3727
chr12	113622543	113624147	1605
chr12	113657096	113660768	3673
chr12	113771882	113773593	1712
chr12	113909269	113910335	1067
chr12	114072776	114078048	5273
chr12	114403534	114404418	885
chr12	114846077	114857469	11393
chr12	114917392	114918660	1269
chr12	115121832	115122721	890
chr12	116710129	116717583	7455
chr12	116793299	116799872	6574
chr12	117096088	117096559	472
chr12	117097887	117103354	5468
chr12	117174172	117176564	2393
chr12	117256079	117258269	2191
chr12	117316326	117320209	3884
chr12	117798100	117799400	1301
chr12	118406562	118407393	832
chr12	118453369	118455325	1957
chr12	118540850	118542697	1848
chr12	118572852	118575247	2396
chr12	118809286	118812103	2818
chr12	118812940	118816844	3905
chr12	119419024	119419770	747
chr12	119424904	119430300	5397
chr12	119607332	119611145	3814
chr12	119728716	119735380	6665
chr12	120314382	120315710	1329
chr12	120425739	120429320	3582
chr12	120553722	120555723	2002
chr12	120631887	120633169	1283
chr12	120637542	120640483	2942
chr12	120811663	120816647	4985
chr12	120867710	120868898	1189
chr12	120875395	120876322	928
chr12	120883452	120886101	2650
chr12	120901841	120913268	11428
chr12	120924976	120937915	12940
chr12	120963083	120975612	12530
chr12	121122517	121134322	11806
chr12	121339507	121343012	3506
chr12	121453828	121454365	538
chr12	121474944	121480418	5475
chr12	121646583	121649317	2735
chr12	121788060	121791954	3895
chr12	121812548	121814692	2145
chr12	121837222	121839120	1899
chr12	122010652	122026012	15361
chr12	122031937	122033795	1859
chr12	122100262	122111382	11121
chr12	122150057	122151677	1621
chr12	122230137	122232656	2520
chr12	122240649	122245628	4980
chr12	122248171	122251125	2955
chr12	122290332	122296934	6603
chr12	122323283	122333877	10595
chr12	122707775	122712956	5182
chr12	122750169	122753231	3063
chr12	122999594	123018224	18631
chr12	123318837	123321397	2561
chr12	123372202	123385163	12962
chr12	123457354	123461311	3958
chr12	123462423	123468207	5785
chr12	123563341	123570102	6762
chr12	123634695	123637055	2361
chr12	123846619	123851024	4406
chr12	123867385	123869525	2141
chr12	123872983	123874822	1840
chr12	123894761	123900148	5388
chr12	124067921	124070309	2389
chr12	124084949	124093720	8772
chr12	124747045	124752306	5262
chr12	125166827	125168186	1360
chr12	125347040	125351591	4552
chr12	125392018	125410036	18019
chr12	125473002	125481480	8479
chr12	125533313	125535131	1819
chr12	126465035	126473617	8583
chr12	130408916	130411832	2917
chr12	130586965	130591553	4589
chr12	130645916	130647526	1611
chr12	131354517	131357522	3006
chr12	131645860	131652192	6333
chr12	131939294	131942137	2844
chr12	132194968	132196753	1786
chr12	132293031	132293966	936
chr12	132312361	132313401	1041
chr12	132412792	132415333	2542
chr12	132433208	132436650	3443
chr12	132627956	132631350	3395
chr12	132674111	132674813	703
chr12	133260367	133266558	6192
chr12	133286442	133288373	1932
chr12	133337313	133342020	4708
chr12	133403141	133408033	4893
chr12	133480071	133487997	7927
chr12	133703044	133715239	12196
chr12	133754975	133763124	8150
chr13	19517193	19519161	1969
chr13	19929365	19939987	10623
chr13	20175621	20177309	1689
chr13	20355047	20359581	4535
chr13	20529530	20539517	9988
chr13	20700773	20703143	2371
chr13	20709382	20717090	7709
chr13	20734102	20736103	2002
chr13	20765472	20772303	6832
chr13	20875584	20876066	483
chr13	21008858	21010291	1434
chr13	21137848	21144542	6695
chr13	21277221	21279152	1932
chr13	21285773	21287051	1279
chr13	21295309	21296223	915
chr13	21346755	21348683	1929
chr13	21475874	21478833	2960
chr13	21535673	21536385	713
chr13	21624428	21639662	15235
chr13	21647820	21651530	3711
chr13	21710509	21717688	7180
chr13	21748060	21752907	4848
chr13	21870994	21875220	4227
chr13	21899907	21900396	490
chr13	22023431	22039048	15618
chr13	22176033	22179317	3285
chr13	22391799	22392946	1148
chr13	22417584	22418092	509
chr13	23422195	23423508	1314
chr13	23489010	23490356	1347
chr13	23947027	23950251	3225
chr13	23964289	23970807	6519
chr13	24152647	24154528	1882
chr13	24901373	24907619	6247
chr13	25113769	25117315	3547
chr13	25254248	25255000	753
chr13	25310390	25315285	4896
chr13	25317928	25325092	7165
chr13	25485639	25506600	20962
chr13	25587704	25593446	5743
chr13	25605740	25606814	1075
chr13	25620575	25621830	1256
chr13	25668709	25672158	3450
chr13	25742144	25748263	6120
chr13	25856329	25864800	8472
chr13	25870904	25880618	9715
chr13	26040139	26043774	3636
chr13	26624229	26626702	2474
chr13	26791912	26799332	7421
chr13	27744549	27746825	2277
chr13	27824446	27831969	7524
chr13	27998476	28000567	2092
chr13	28021641	28026677	5037
chr13	28191778	28196624	4847
chr13	28363784	28363983	200
chr13	28366573	28367388	816
chr13	28428832	28434996	6165
chr13	28441137	28444199	3063
chr13	28493982	28495648	1667
chr13	28527594	28529323	1730
chr13	28544391	28544939	549
chr13	28551753	28555220	3468
chr13	28710584	28715395	4812
chr13	29067721	29069826	2106
chr13	30168494	30170671	2178
chr13	30415226	30426531	11306
chr13	30688570	30689342	773
chr13	30979636	30985078	5443
chr13	30994816	30997692	2877
chr13	31000692	31002775	2084
chr13	31037007	31040789	3783
chr13	31178496	31185570	7075
chr13	31187864	31199678	11815
chr13	31247892	31249582	1691
chr13	31725748	31740882	15135
chr13	32885277	32885944	668
chr13	32888446	32890859	2414
chr13	33109581	33115448	5868
chr13	33158084	33164737	6654
chr13	33589595	33591740	2146
chr13	33640434	33640950	517
chr13	34392003	34393473	1471
chr13	35516430	35517960	1531
chr13	36040712	36056154	15443
chr13	36704780	36705757	978
chr13	37001751	37014925	13175
chr13	37571363	37578236	6874
chr13	37631181	37635402	4222
chr13	38443171	38444730	1560
chr13	38921239	38925671	4433
chr13	39261236	39262366	1131
chr13	39608098	39614378	6281
chr13	40227627	40235524	7898
chr13	41052673	41057938	5266
chr13	41237517	41242736	5220
chr13	41634137	41637537	3401
chr13	41763126	41776580	13455
chr13	41884392	41888034	3643
chr13	42027457	42034087	6631
chr13	42532874	42538202	5329
chr13	42613780	42616822	3043
chr13	42843468	42847821	4354
chr13	42907998	42908505	508
chr13	43596561	43599026	2466
chr13	44358913	44362693	3781
chr13	45147400	45147901	502
chr13	45149543	45154300	4758
chr13	45229288	45229814	527
chr13	45489985	45499859	9875
chr13	45560783	45566053	5271
chr13	45619847	45622126	2280
chr13	45691384	45698879	7496
chr13	45911662	45924520	12859
chr13	46625407	46627851	2445
chr13	46736556	46737548	993
chr13	46941083	46972190	31108
chr13	47027867	47053587	25721
chr13	47369597	47371776	2180
chr13	48574751	48576145	1395
chr13	48611212	48612704	1493
chr13	48666587	48670056	3470
chr13	49106002	49107711	1710
chr13	49547805	49554964	7160
chr13	50017056	50021096	4041
chr13	50069231	50071135	1905
chr13	50158851	50160467	1617
chr13	50358105	50370667	12563
chr13	50509844	50512520	2677
chr13	50651569	50658601	7033
chr13	52584100	52587819	3720
chr13	52698000	52705791	7792
chr13	52731501	52735878	4378
chr13	53190833	53194305	3473
chr13	53225061	53230761	5701
chr13	53312694	53314106	1413
chr13	53415574	53423143	7570
chr13	58202912	58209382	6471
chr13	58853659	58854640	982
chr13	60737450	60738817	1368
chr13	64302483	64326655	24173
chr13	67195351	67197858	2508
chr13	67799643	67800282	640
chr13	67802705	67805736	3032
chr13	68488466	68489824	1359
chr13	73216419	73217386	968
chr13	73300482	73308219	7738
chr13	73339645	73360064	20420
chr13	73624668	73640576	15909
chr13	74706837	74710556	3720
chr13	75149565	75150310	746
chr13	76054479	76056838	2360
chr13	76122940	76125540	2601
chr13	76209566	76212595	3030
chr13	77599299	77604436	5138
chr13	78048614	78050313	1700
chr13	78271305	78273830	2526
chr13	78493173	78493692	520
chr13	79160921	79161184	264
chr13	79169771	79171654	1884
chr13	79174689	79177937	3249
chr13	79229114	79236071	6958
chr13	79237923	79240644	2722
chr13	79969636	79984201	14566
chr13	80049987	80060035	10049
chr13	80910752	80915883	5132
chr13	80916767	80917557	791
chr13	80929503	80931035	1533
chr13	81913701	81915466	1766
chr13	82113586	82116195	2610
chr13	84658871	84661703	2833
chr13	87444026	87446994	2969
chr13	87688313	87689430	1118
chr13	88323144	88326145	3002
chr13	88328670	88331088	2419
chr13	90859776	90860336	561
chr13	91145042	91150025	4984
chr13	91908781	91909179	399
chr13	92050822	92052377	1556
chr13	93879013	93888378	9366
chr13	95198839	95205704	6866
chr13	95247414	95249714	2301
chr13	95359508	95360459	952
chr13	95363157	95365545	2389
chr13	95619541	95620906	1366
chr13	95952871	95954234	1364
chr13	96055687	96061240	5554
chr13	96130532	96131016	485
chr13	96204654	96206178	1525
chr13	96292230	96294731	2502
chr13	96296071	96297234	1164
chr13	96742013	96743896	1884
chr13	98602460	98632824	30365
chr13	98716241	98718520	2280
chr13	98794331	98797214	2884
chr13	99736607	99741182	4576
chr13	100096514	100096995	482
chr13	100149222	100156251	7030
chr13	100609085	100609437	353
chr13	100619091	100623832	4742
chr13	100630702	100643530	12829
chr13	100648687	100650733	2047
chr13	100740556	100742466	1911
chr13	101229522	101241736	12215
chr13	103247619	103253336	5718
chr13	103404337	103428719	24383
chr13	103497020	103499861	2842
chr13	103821177	103822602	1426
chr13	107127251	107135201	7951
chr13	107217646	107222367	4722
chr13	108518101	108521083	2983
chr13	108869434	108872336	2903
chr13	109147138	109149598	2461
chr13	110959096	110960304	1209
chr13	111213287	111214555	1269
chr13	111265132	111270272	5141
chr13	111357536	111372550	15015
chr13	111462067	111470102	8036
chr13	111565175	111568740	3566
chr13	111718962	111720416	1455
chr13	111805286	111807582	2297
chr13	112717088	112717554	467
chr13	112720156	112723552	3397
chr13	112726886	112728127	1242
chr13	113241535	113244443	2909
chr13	113274243	113274786	544
chr13	113343514	113345724	2211
chr13	113548685	113549451	767
chr13	113806754	113807636	883
chr13	113862112	113864912	2801
chr13	113949437	113955029	5593
chr13	114141813	114148742	6930
chr13	114897696	114898153	458
chr13	115000286	115001828	1543
chr14	20797648	20804535	6888
chr14	20809035	20816340	7306
chr14	20881364	20881815	452
chr14	20920042	20924978	4937
chr14	20927522	20934866	7345
chr14	20935909	20939045	3137
chr14	21051952	21062892	10941
chr14	21090759	21091405	647
chr14	21295802	21296927	1126
chr14	21402012	21406221	4210
chr14	21490942	21502910	11969
chr14	21570868	21573905	3038
chr14	21734331	21740526	6196
chr14	21851161	21853476	2316
chr14	21922511	21925278	2768
chr14	21942125	21947477	5353
chr14	22004177	22005522	1346
chr14	23053708	23061429	7722
chr14	23066443	23067441	999
chr14	23234780	23237271	2492
chr14	23298348	23299784	1437
chr14	23339027	23343673	4647
chr14	23397929	23400805	2877
chr14	23425759	23427567	1809
chr14	23448993	23453995	5003
chr14	23470594	23477233	6640
chr14	23478905	23480618	1714
chr14	23502558	23504812	2255
chr14	23526619	23528872	2254
chr14	23558219	23566437	8219
chr14	23780975	23799323	18349
chr14	23821213	23822266	1054
chr14	23833515	23836032	2518
chr14	24422264	24424475	2212
chr14	24582652	24586808	4157
chr14	24607866	24613053	5188
chr14	24615500	24617376	1877
chr14	24655169	24667790	12622
chr14	24698455	24703896	5442
chr14	24707095	24713698	6604
chr14	24766898	24771946	5049
chr14	24784993	24786071	1079
chr14	24850386	24851930	1545
chr14	24860953	24861379	427
chr14	24868149	24868919	771
chr14	24911116	24913517	2402
chr14	26673713	26674711	999
chr14	27063942	27072938	8997
chr14	29219396	29220271	876
chr14	29225528	29226483	956
chr14	29233686	29239123	5438
chr14	29242012	29243820	1809
chr14	29253852	29255306	1455
chr14	30396044	30397910	1867
chr14	31015415	31032660	17246
chr14	31492955	31497807	4853
chr14	31674976	31678546	3571
chr14	31924313	31927197	2885
chr14	32545232	32548532	3301
chr14	32670085	32673736	3652
chr14	34418490	34420510	2021
chr14	34528510	34530244	1735
chr14	35098604	35100626	2023
chr14	35339026	35347434	8409
chr14	35369880	35370631	752
chr14	35443067	35455948	12882
chr14	35588715	35594149	5435
chr14	35758565	35761698	3134
chr14	35872706	35874131	1426
chr14	36277034	36278588	1555
chr14	36294518	36296810	2293
chr14	36788394	36791135	2742
chr14	36972884	36973783	900
chr14	36977422	36978159	738
chr14	36986502	36987087	586
chr14	37049920	37051860	1941
chr14	37116286	37117305	1020
chr14	37130180	37133087	2908
chr14	37135406	37136892	1487
chr14	38052690	38054597	1908
chr14	38057012	38058385	1374
chr14	38066902	38069663	2762
chr14	38071262	38072858	1597
chr14	38078532	38083054	4523
chr14	38090582	38092506	1925
chr14	39637005	39648419	11415
chr14	39734616	39742578	7963
chr14	42075517	42077612	2096
chr14	45355958	45357523	1566
chr14	45426903	45439254	12352
chr14	45552516	45554393	1878
chr14	45599637	45613990	14354
chr14	45719577	45725275	5699
chr14	48143524	48145707	2184
chr14	50051200	50053884	2685
chr14	50063206	50067568	4363
chr14	50086046	50088821	2776
chr14	50097640	50105556	7917
chr14	50153967	50156189	2223
chr14	50157154	50160793	3640
chr14	50327241	50338007	10767
chr14	50356752	50363314	6563
chr14	50577287	50585503	8217
chr14	50998039	50999728	1690
chr14	51126150	51141835	15686
chr14	51296804	51298186	1383
chr14	51338454	51339152	699
chr14	51410724	51411985	1262
chr14	51705570	51709008	3439
chr14	52116975	52120913	3939
chr14	52204411	52233018	28608
chr14	52239161	52239566	406
chr14	52240424	52246792	6369
chr14	52307426	52331810	24385
chr14	52332918	52333802	885
chr14	52780412	52782306	1895
chr14	53016244	53021885	5642
chr14	53161347	53163416	2070
chr14	53172560	53176032	3473
chr14	53195663	53200304	4642
chr14	53416489	53419081	2593
chr14	54420286	54420524	239
chr14	54423416	54423767	352
chr14	54429915	54430809	895
chr14	54858335	54870319	11985
chr14	54948962	54958691	9730
chr14	54976168	54977707	1540
chr14	55031730	55036304	4575
chr14	55492923	55495150	2228
chr14	55517109	55520212	3104
chr14	55657433	55659549	2117
chr14	55706913	55708872	1960
chr14	55733194	55749854	16661
chr14	55877694	55878891	1198
chr14	57043883	57051505	7623
chr14	57259841	57265567	5727
chr14	57274334	57276760	2427
chr14	57278225	57279520	1296
chr14	57283718	57284187	470
chr14	57731777	57739665	7889
chr14	57855516	57860347	4832
chr14	58615040	58620293	5254
chr14	58664798	58667705	2908
chr14	58703017	58713318	10302
chr14	58761648	58769436	7789
chr14	58856933	58869107	12175
chr14	58889675	58897658	7984
chr14	59654409	59658593	4185
chr14	59948553	59954521	5969
chr14	60042018	60044945	2928
chr14	60048159	60048997	839
chr14	60335909	60338555	2647
chr14	60381849	60392311	10463
chr14	60554483	60562871	8389
chr14	60703253	60728687	25435
chr14	60950264	60953101	2838
chr14	60972875	60974154	1280
chr14	60975387	60977755	2369
chr14	60981270	60984446	3177
chr14	61091850	61092793	944
chr14	61103708	61104941	1234
chr14	61122104	61122358	255
chr14	61123378	61125052	1675
chr14	61187882	61191314	3433
chr14	61438665	61455446	16782
chr14	61655715	61655976	262
chr14	61746421	61748832	2412
chr14	61787863	61789442	1580
chr14	62161360	62163870	2511
chr14	62165018	62165958	941
chr14	62226625	62233485	6861
chr14	64008219	64011023	2805
chr14	64189412	64198029	8618
chr14	64319279	64321925	2647
chr14	64760202	64761769	1568
chr14	65066482	65069603	3122
chr14	65377210	65384556	7347
chr14	65437833	65439949	2117
chr14	65449475	65456141	6667
chr14	65567916	65571163	3248
chr14	65746334	65747710	1377
chr14	65878412	65881021	2610
chr14	66973641	66979142	5502
chr14	67707454	67710960	3507
chr14	67822256	67830481	8226
chr14	68140819	68142690	1872
chr14	68161335	68162727	1393
chr14	68282386	68288166	5781
chr14	68830493	68831266	774
chr14	69252353	69266381	14029
chr14	69282412	69284393	1982
chr14	69613976	69622842	8867
chr14	69657653	69660095	2443
chr14	69725005	69729580	4576
chr14	69859155	69868390	9236
chr14	70038174	70041436	3263
chr14	70193480	70194893	1414
chr14	70231369	70240196	8828
chr14	70654571	70656822	2252
chr14	70685597	70701382	15786
chr14	70720577	70730367	9791
chr14	70763719	70764903	1185
chr14	70765741	70774038	8298
chr14	70825303	70827190	1888
chr14	71064567	71068132	3566
chr14	71274533	71277117	2585
chr14	71372207	71378048	5842
chr14	71785528	71789109	3582
chr14	72398501	72399634	1134
chr14	73358420	73362035	3616
chr14	73391003	73397238	6236
chr14	73492574	73494192	1619
chr14	73523869	73527043	3175
chr14	73704493	73704841	349
chr14	73922551	73926426	3876
chr14	74079108	74079835	728
chr14	74110531	74113492	2962
chr14	74177182	74186727	9546
chr14	74225405	74227191	1787
chr14	74352349	74355672	3324
chr14	74483183	74488905	5723
chr14	74707619	74708184	566
chr14	74723739	74725862	2124
chr14	74731221	74734797	3577
chr14	74892354	74893014	661
chr14	74958595	74960953	2359
chr14	75177578	75184513	6936
chr14	75226532	75235139	8608
chr14	75348207	75350225	2019
chr14	75389164	75390634	1471
chr14	75394703	75398953	4251
chr14	75517055	75521331	4277
chr14	75592768	75595378	2611
chr14	75742715	75747192	4478
chr14	76038386	76052550	14165
chr14	76125866	76130469	4604
chr14	76310786	76318660	7875
chr14	76605099	76605768	670
chr14	76617510	76625946	8437
chr14	76731968	76736260	4293
chr14	76818922	76819227	306
chr14	77223023	77232839	9817
chr14	77539535	77546749	7215
chr14	77550573	77554932	4360
chr14	77605809	77606248	440
chr14	77736797	77737721	925
chr14	77785045	77789260	4216
chr14	77841484	77844107	2624
chr14	77923188	77927815	4628
chr14	78081624	78083585	1962
chr14	78173538	78175469	1932
chr14	78219322	78231726	12405
chr14	78265951	78266990	1040
chr14	79744997	79745773	777
chr14	81419517	81422009	2493
chr14	81684551	81688318	3768
chr14	81713767	81717839	4073
chr14	82085151	82094763	9613
chr14	83558524	83559921	1398
chr14	85995301	86000649	5349
chr14	88451729	88463839	12111
chr14	88788916	88790473	1558
chr14	88847870	88858184	10315
chr14	89010475	89021925	11451
chr14	89257374	89259846	2473
chr14	89492459	89494334	1876
chr14	90412549	90430566	18018
chr14	90526549	90528873	2325
chr14	90539339	90541162	1824
chr14	90719996	90727125	7130
chr14	90825215	90826071	857
chr14	90862630	90865758	3129
chr14	90918645	90924539	5895
chr14	90952098	90960928	8831
chr14	90975045	90977532	2488
chr14	90981387	90987536	6150
chr14	91718348	91720817	2470
chr14	91975322	91978710	3389
chr14	92040184	92041151	968
chr14	92503839	92507920	4082
chr14	92564739	92576143	11405
chr14	92585142	92589757	4616
chr14	92789401	92790236	836
chr14	92979652	92980963	1312
chr14	93213506	93215262	1757
chr14	93257669	93270706	13038
chr14	93580836	93583142	2307
chr14	93635680	93637831	2152
chr14	93670036	93679392	9357
chr14	93785272	93803580	18309
chr14	93811111	93818658	7548
chr14	94385610	94396926	11317
chr14	94403220	94410276	7057
chr14	94460688	94469304	8617
chr14	94490032	94496618	6587
chr14	94540830	94549594	8765
chr14	94638285	94643017	4733
chr14	95239425	95239699	275
chr14	95382661	95387431	4771
chr14	95915422	95916701	1280
chr14	95982780	95983295	516
chr14	95997733	96004784	7052
chr14	96240254	96241691	1438
chr14	96341265	96343926	2662
chr14	96824528	96833916	9389
chr14	96963389	96974484	11096
chr14	97261642	97265599	3958
chr14	97491309	97500868	9560
chr14	97685312	97685985	674
chr14	99640127	99642506	2380
chr14	99736006	99737681	1676
chr14	99943413	99948738	5326
chr14	100147570	100151577	4008
chr14	100203231	100204505	1275
chr14	100258001	100260889	2889
chr14	100437564	100439802	2239
chr14	100625248	100625977	730
chr14	100679901	100681265	1365
chr14	100704088	100709245	5158
chr14	100750539	100752261	1723
chr14	100837898	100845712	7815
chr14	101052713	101053684	972
chr14	101129469	101130254	786
chr14	101193318	101193549	232
chr14	101290392	101295179	4788
chr14	101905716	101911445	5730
chr14	101923130	101926030	2901
chr14	101942399	101944087	1689
chr14	101977130	101979091	1962
chr14	102025753	102027752	2000
chr14	102225216	102226721	1506
chr14	102391570	102392171	602
chr14	102429914	102432105	2192
chr14	102548796	102556294	7499
chr14	102605221	102610094	4874
chr14	102769423	102773668	4246
chr14	102780087	102781252	1166
chr14	102783208	102783804	597
chr14	102785086	102787674	2589
chr14	102828214	102830661	2448
chr14	102982210	102984337	2128
chr14	102989935	102992022	2088
chr14	103019457	103022972	3516
chr14	103057064	103060320	3257
chr14	103223049	103224674	1626
chr14	103229374	103230176	803
chr14	103394609	103397476	2868
chr14	103522693	103525420	2728
chr14	103587314	103594380	7067
chr14	103686177	103687668	1492
chr14	103781127	103786609	5483
chr14	103798501	103804522	6022
chr14	103819218	103822121	2904
chr14	103826281	103828164	1884
chr14	103994273	103996370	2098
chr14	104022457	104033105	10649
chr14	104094186	104097009	2824
chr14	104181180	104182899	1720
chr14	104310821	104316276	5456
chr14	104318686	104322974	4289
chr14	104384597	104388544	3948
chr14	104583028	104584949	1922
chr14	104601756	104603151	1396
chr14	105260360	105262610	2251
chr14	105330364	105333184	2821
chr14	105434925	105442203	7279
chr14	105559486	105560315	830
chr14	105634104	105634435	332
chr14	105780627	105782913	2287
chr14	105938136	105943742	5607
chr14	105953430	105953805	376
chr14	105971433	105971916	484
chr14	106012876	106017553	4678
chr14	106660268	106664819	4552
chr14	106736107	106749139	13033
chr15	20499857	20501675	1819
chr15	21901755	21906035	4281
chr15	21933489	21934495	1007
chr15	23032298	23036073	3776
chr15	23810140	23812155	2016
chr15	24047923	24048396	474
chr15	25133851	25137587	3737
chr15	25198645	25207673	9029
chr15	25682992	25685026	2035
chr15	25841661	25842717	1057
chr15	26106156	26114614	8459
chr15	26327490	26330187	2698
chr15	27076274	27077149	876
chr15	27215167	27216913	1747
chr15	28339521	28342548	3028
chr15	28344252	28344905	654
chr15	29130486	29132496	2011
chr15	29966514	29968266	1753
chr15	30112727	30115865	3139
chr15	30349172	30350313	1142
chr15	31617031	31622454	5424
chr15	31683739	31685837	2099
chr15	31732770	31733873	1104
chr15	31774720	31777241	2522
chr15	34393247	34395157	1911
chr15	34499317	34503538	4222
chr15	34515653	34519403	3751
chr15	34633624	34638919	5296
chr15	34658306	34660718	2413
chr15	34728139	34730225	2087
chr15	34780556	34798660	18105
chr15	35009695	35017797	8103
chr15	35044730	35047532	2803
chr15	35259890	35264612	4723
chr15	35277903	35281117	3215
chr15	35589450	35592390	2941
chr15	36870173	36875253	5081
chr15	37170207	37181842	11636
chr15	37348727	37349197	471
chr15	37389840	37395963	6124
chr15	37398940	37399764	825
chr15	37402223	37403341	1119
chr15	38543927	38546676	2750
chr15	38745382	38747442	2061
chr15	38856122	38857675	1554
chr15	40073905	40075271	1367
chr15	40211175	40213716	2542
chr15	40327458	40334073	6616
chr15	40400062	40402494	2433
chr15	40452770	40454432	1663
chr15	40544296	40545151	856
chr15	40571716	40572576	861
chr15	40573895	40575591	1697
chr15	40671963	40679106	7144
chr15	40695358	40698821	3464
chr15	40728078	40728502	425
chr15	40732247	40735238	2992
chr15	40761915	40764512	2598
chr15	40861261	40862538	1278
chr15	40882043	40882626	584
chr15	40885757	40887658	1902
chr15	40985613	40988698	3086
chr15	41046453	41048473	2021
chr15	41054802	41056562	1761
chr15	41098753	41100220	1468
chr15	41135928	41137105	1178
chr15	41221341	41225102	3762
chr15	41233869	41234612	744
chr15	41253217	41254479	1263
chr15	41407305	41410494	3190
chr15	41443729	41445045	1317
chr15	41463509	41464009	501
chr15	41519962	41526770	6809
chr15	41573560	41583584	10025
chr15	41622731	41627179	4449
chr15	41692969	41696419	3451
chr15	41707234	41711471	4238
chr15	41803263	41805350	2088
chr15	41877319	41878215	897
chr15	41949066	41956792	7727
chr15	42262883	42267137	4255
chr15	42287088	42291108	4021
chr15	42498755	42502137	3383
chr15	42564328	42569942	5615
chr15	42780102	42790818	10717
chr15	42838613	42843152	4540
chr15	42867223	42869514	2292
chr15	42873469	42874387	919
chr15	43028033	43030836	2804
chr15	43397699	43398744	1046
chr15	43413415	43416236	2822
chr15	43620868	43623542	2675
chr15	43656140	43666185	10046
chr15	43774296	43787781	13486
chr15	43801759	43804485	2727
chr15	44036075	44039541	3467
chr15	44067200	44070856	3657
chr15	44081131	44093636	12506
chr15	44115485	44117230	1746
chr15	44472844	44492815	19972
chr15	44577499	44585160	7662
chr15	44716359	44723990	7632
chr15	44826379	44832185	5807
chr15	45020607	45022165	1559
chr15	45326468	45330043	3576
chr15	45489340	45494391	5052
chr15	45691598	45699345	7748
chr15	45875618	45882050	6433
chr15	45996470	45997949	1480
chr15	48009427	48011652	2226
chr15	48467390	48470843	3454
chr15	48621925	48624944	3020
chr15	49076113	49111739	35627
chr15	49170132	49171048	917
chr15	49336833	49339479	2647
chr15	49446785	49449409	2625
chr15	49911227	49914320	3094
chr15	50473998	50475135	1138
chr15	50827205	50844306	17102
chr15	50976839	50979392	2554
chr15	51054345	51059286	4942
chr15	51385743	51387818	2076
chr15	51633741	51634675	935
chr15	51913084	51915716	2633
chr15	51947473	51949160	1688
chr15	52121199	52122862	1664
chr15	52262990	52264937	1948
chr15	52308425	52316087	7663
chr15	52471102	52472881	1780
chr15	52819877	52822254	2378
chr15	52854183	52863400	9218
chr15	52967418	52973273	5856
chr15	53075138	53077793	2656
chr15	53080707	53083945	3239
chr15	53086858	53088427	1570
chr15	55487490	55489892	2403
chr15	55606543	55615007	8465
chr15	55698767	55702763	3997
chr15	55788671	55791466	2796
chr15	57598902	57599238	337
chr15	57611157	57611960	804
chr15	58353876	58359427	5552
chr15	59060374	59064972	4599
chr15	59223562	59229419	5858
chr15	59277016	59286388	9373
chr15	59390865	59398034	7170
chr15	59662270	59666664	4395
chr15	59948206	59951607	3402
chr15	59979644	59983037	3394
chr15	60284157	60287271	3115
chr15	60289363	60289765	403
chr15	60295902	60298770	2869
chr15	60318904	60324909	6006
chr15	60685343	60691952	6610
chr15	60766676	60773231	6556
chr15	60883151	60885658	2508
chr15	62358748	62361063	2316
chr15	62515145	62526759	11615
chr15	62681048	62688475	7428
chr15	63448704	63451019	2316
chr15	63478484	63484677	6194
chr15	63670469	63682975	12507
chr15	63709310	63709711	402
chr15	63795612	63798179	2568
chr15	64124251	64128359	4109
chr15	64385078	64389605	4528
chr15	64443467	64445317	1851
chr15	64679165	64682128	2964
chr15	65114608	65120902	6295
chr15	65126858	65128204	1347
chr15	65133356	65134634	1279
chr15	65369157	65370272	1116
chr15	65424639	65427031	2393
chr15	65473445	65480226	6782
chr15	65589450	65589759	310
chr15	65591782	65597563	5782
chr15	65647343	65648663	1321
chr15	65669216	65670471	1256
chr15	65819264	65824902	5639
chr15	65902407	65904216	1810
chr15	66083065	66086203	3139
chr15	66161344	66164537	3194
chr15	66544021	66546893	2873
chr15	66582300	66587536	5237
chr15	66677947	66680644	2698
chr15	66779949	66806138	26190
chr15	66992995	66997214	4220
chr15	67134510	67135620	1111
chr15	67145793	67146119	327
chr15	67357241	67358979	1739
chr15	67544584	67548995	4412
chr15	67833711	67835626	1916
chr15	68111953	68115982	4030
chr15	68118010	68118766	757
chr15	68121941	68122494	554
chr15	68124747	68127298	2552
chr15	68132300	68133098	799
chr15	68346351	68348610	2260
chr15	68521395	68522473	1079
chr15	68549087	68550011	925
chr15	68569046	68571588	2543
chr15	68870655	68872081	1427
chr15	69109185	69115400	6216
chr15	69219906	69225779	5874
chr15	69452456	69455507	3052
chr15	69703419	69708490	5072
chr15	69744279	69746640	2362
chr15	70315272	70317245	1974
chr15	70381184	70395465	14282
chr15	70436263	70439470	3208
chr15	70877178	70880069	2892
chr15	71054586	71057363	2778
chr15	71145085	71147624	2540
chr15	71182608	71191790	9183
chr15	72516817	72526136	9320
chr15	72667467	72669390	1924
chr15	72761355	72778982	17628
chr15	72976758	72980592	3835
chr15	73073637	73082138	8502
chr15	73088708	73090309	1602
chr15	73343817	73348694	4878
chr15	73922778	73926311	3534
chr15	73928255	73929267	1013
chr15	73976274	73977726	1453
chr15	74044678	74045761	1084
chr15	74162606	74169510	6905
chr15	74218612	74221479	2868
chr15	74258502	74263852	5351
chr15	74411030	74432100	21071
chr15	74507682	74508930	1249
chr15	74657693	74658507	815
chr15	74831953	74834764	2812
chr15	74904559	74916571	12013
chr15	74981818	74992807	10990
chr15	75030087	75030319	233
chr15	75072699	75076203	3505
chr15	75118751	75119587	837
chr15	75135144	75136322	1179
chr15	75161769	75167250	5482
chr15	75181787	75183123	1337
chr15	75248294	75249888	1595
chr15	75388656	75389202	547
chr15	75466284	75472923	6640
chr15	75491357	75495304	3948
chr15	75741591	75748868	7278
chr15	75870230	75872110	1881
chr15	75916120	75919408	3289
chr15	75931680	75933037	1358
chr15	76193651	76201092	7442
chr15	76626921	76631125	4205
chr15	76632618	76636181	3564
chr15	76638558	76640465	1908
chr15	77220046	77229995	9950
chr15	77361872	77364463	2592
chr15	77903507	77907677	4171
chr15	78111246	78112700	1455
chr15	78439508	78443221	3714
chr15	78590130	78593695	3566
chr15	78728147	78733225	5079
chr15	78797094	78797824	731
chr15	78799247	78800926	1680
chr15	78830370	78840087	9718
chr15	78853934	78860261	6328
chr15	78913044	78913323	280
chr15	79092517	79093303	787
chr15	79101758	79104639	2882
chr15	79123110	79124367	1258
chr15	79161701	79176177	14477
chr15	79240407	79244168	3762
chr15	79602689	79604407	1719
chr15	80215137	80218826	3690
chr15	80285283	80286006	724
chr15	80308745	80309643	899
chr15	80543844	80545468	1625
chr15	81071353	81072316	964
chr15	81291395	81295798	4404
chr15	82327480	82345435	17956
chr15	82553347	82560034	6688
chr15	83311793	83318210	6418
chr15	83348571	83350167	1597
chr15	83417875	83421868	3994
chr15	83477158	83481649	4492
chr15	83654125	83656747	2623
chr15	83679206	83681946	2741
chr15	83734245	83737969	3725
chr15	83775518	83777749	2232
chr15	83875329	83877407	2079
chr15	83951001	83954495	3495
chr15	84032467	84040041	7575
chr15	84112066	84119266	7201
chr15	84322088	84323494	1407
chr15	84747985	84751452	3468
chr15	85131219	85131899	681
chr15	85141253	85148872	7620
chr15	85195182	85198449	3268
chr15	85200752	85202322	1571
chr15	85258334	85260610	2277
chr15	85522966	85526076	3111
chr15	85914681	85915267	587
chr15	85922068	85929397	7330
chr15	88784861	88802399	17539
chr15	89010206	89011131	926
chr15	89163968	89165429	1462
chr15	89437808	89438830	1023
chr15	89786005	89788062	2058
chr15	89876506	89881974	5469
chr15	89901173	89903765	2593
chr15	89904680	89906342	1663
chr15	89909871	89915818	5948
chr15	89917872	89927887	10016
chr15	89940705	89954890	14186
chr15	90063550	90069078	5529
chr15	90197669	90198951	1283
chr15	90231464	90236153	4690
chr15	90293154	90294725	1572
chr15	90643366	90647007	3642
chr15	90726874	90728968	2095
chr15	90806267	90810922	4656
chr15	90818139	90818636	498
chr15	90834332	90836822	2491
chr15	90893906	90896569	2664
chr15	90930177	90932818	2642
chr15	91072150	91074326	2177
chr15	91259998	91262726	2729
chr15	91565274	91566301	1028
chr15	92395793	92400048	4256
chr15	92936901	92938756	1856
chr15	93253191	93255395	2205
chr15	93257206	93258429	1224
chr15	93277050	93278432	1383
chr15	93350136	93353252	3117
chr15	93362899	93365281	2383
chr15	93391576	93393576	2001
chr15	93422054	93434276	12223
chr15	93442247	93451756	9510
chr15	94773929	94776329	2401
chr15	95381154	95390241	9088
chr15	96596011	96597177	1167
chr15	96872999	96877877	4879
chr15	96896661	96898912	2252
chr15	96899992	96901542	1551
chr15	96902480	96907053	4574
chr15	96952549	96953296	748
chr15	96959717	96960608	892
chr15	97034156	97035801	1646
chr15	99091013	99096102	5090
chr15	99555214	99560065	4852
chr15	99601430	99603607	2178
chr15	99640477	99641069	593
chr15	99788174	99793708	5535
chr15	100104914	100109572	4659
chr15	101141037	101144981	3945
chr15	101299750	101300463	714
chr15	101387454	101392038	4585
chr15	101419259	101421133	1875
chr15	101458012	101460478	2467
chr15	101815830	101818414	2585
chr15	101831832	101836717	4886
chr15	102029553	102030486	934
chr15	102191532	102193733	2202
chr16	102001	104359	2359
chr16	277247	281953	4707
chr16	283050	287270	4221
chr16	429338	434469	5132
chr16	474920	478520	3601
chr16	575328	580652	5325
chr16	619502	620929	1428
chr16	639103	640991	1889
chr16	685552	688980	3429
chr16	740033	741118	1086
chr16	754699	757505	2807
chr16	838186	838950	765
chr16	1153124	1153349	226
chr16	1203724	1204821	1098
chr16	1359133	1361639	2507
chr16	1380995	1385072	4078
chr16	1463128	1465414	2287
chr16	1523083	1525536	2454
chr16	1657438	1666440	9003
chr16	1725208	1730940	5733
chr16	1755160	1757468	2309
chr16	1817140	1824551	7412
chr16	1967813	1971247	3435
chr16	2002361	2036766	34406
chr16	2058295	2060454	2160
chr16	2073379	2074450	1072
chr16	2097395	2098820	1426
chr16	2246339	2247041	703
chr16	2262051	2268312	6262
chr16	2272088	2275467	3380
chr16	2298517	2302301	3785
chr16	2316210	2319599	3390
chr16	2386641	2393266	6626
chr16	2524003	2524930	928
chr16	2580583	2584998	4416
chr16	2731900	2733306	1407
chr16	2793195	2808763	15569
chr16	2824032	2830123	6092
chr16	2931853	2935384	3532
chr16	2961587	2962899	1313
chr16	3029831	3031001	1171
chr16	3033788	3034178	391
chr16	3053629	3055419	1791
chr16	3067610	3068702	1093
chr16	3070168	3071365	1198
chr16	3074036	3074482	447
chr16	3086326	3087309	984
chr16	3183986	3185681	1696
chr16	3220224	3220877	654
chr16	3237447	3245486	8040
chr16	3279632	3289785	10154
chr16	3303987	3304773	787
chr16	3312604	3315976	3373
chr16	3331185	3337241	6057
chr16	3353235	3356783	3549
chr16	3413872	3427679	13808
chr16	3450551	3453378	2828
chr16	3491894	3494265	2372
chr16	3535472	3538359	2888
chr16	3542856	3554349	11494
chr16	3657337	3666023	8687
chr16	3766699	3769022	2324
chr16	3927084	3932291	5208
chr16	4232330	4234946	2617
chr16	4313619	4314022	404
chr16	4365255	4366858	1604
chr16	4394792	4398306	3515
chr16	4472647	4477895	5249
chr16	4586456	4589855	3400
chr16	4603191	4614245	11055
chr16	4688608	4693065	4458
chr16	4741667	4744358	2692
chr16	4814840	4819603	4764
chr16	4837606	4840495	2890
chr16	4894045	4901308	7264
chr16	4986921	4987293	373
chr16	5083090	5084367	1278
chr16	5145957	5151033	5077
chr16	5289721	5290370	650
chr16	6069428	6069831	404
chr16	6533247	6533934	688
chr16	8714939	8716093	1155
chr16	8890359	8892634	2276
chr16	8952398	8958075	5678
chr16	8971936	8978672	6737
chr16	9055719	9059549	3831
chr16	9182722	9203651	20930
chr16	10478151	10483015	4865
chr16	11033859	11036864	3006
chr16	11037897	11039016	1120
chr16	11347736	11350831	3096
chr16	11761878	11763910	2033
chr16	11835057	11837374	2318
chr16	11889038	11893828	4791
chr16	11944575	11947773	3199
chr16	12006890	12012173	5284
chr16	12068038	12071526	3489
chr16	12896807	12897814	1008
chr16	12995423	12996376	954
chr16	13699756	13702396	2641
chr16	14722326	14728515	6190
chr16	15528146	15529532	1387
chr16	15651143	15654550	3408
chr16	15735393	15739556	4164
chr16	15742507	15745650	3144
chr16	16042463	16044980	2518
chr16	17563565	17565144	1580
chr16	19077453	19081055	3603
chr16	19531776	19537288	5513
chr16	19566049	19567221	1173
chr16	19728183	19731336	3154
chr16	19895054	19896440	1387
chr16	20261763	20269358	7596
chr16	20686882	20696726	9845
chr16	20752195	20754819	2625
chr16	20814115	20820348	6234
chr16	20908448	20915113	6666
chr16	21294342	21296052	1711
chr16	21312316	21313907	1592
chr16	21511157	21514995	3839
chr16	21529752	21535638	5887
chr16	21565656	21568555	2900
chr16	21609995	21612222	2228
chr16	21674696	21675780	1085
chr16	21963187	21966244	3058
chr16	22207041	22207622	582
chr16	22217301	22218051	751
chr16	23604412	23607891	3480
chr16	23651035	23654659	3625
chr16	23689666	23691626	1961
chr16	24266745	24268115	1371
chr16	24307100	24310823	3724
chr16	24545937	24561687	15751
chr16	25022946	25031317	8372
chr16	25116966	25119103	2138
chr16	25121898	25125692	3795
chr16	27075740	27082108	6369
chr16	27200646	27202820	2175
chr16	27214766	27215908	1143
chr16	27560399	27563278	2880
chr16	28220457	28224543	4087
chr16	28610576	28616200	5625
chr16	28832423	28837202	4780
chr16	28873522	28875871	2350
chr16	28890740	28891613	874
chr16	28935226	28937203	1978
chr16	28942594	28946024	3431
chr16	28947091	28948870	1780
chr16	28961398	28964403	3006
chr16	29008062	29013403	5342
chr16	29622911	29627082	4172
chr16	29703244	29703563	320
chr16	29760256	29760731	476
chr16	29800731	29802953	2223
chr16	29827152	29828760	1609
chr16	29911697	29913114	1418
chr16	29971911	29974732	2822
chr16	29984301	29987236	2936
chr16	30006065	30008492	2428
chr16	30055113	30058498	3386
chr16	30063234	30066642	3409
chr16	30074635	30079317	4683
chr16	30102161	30104054	1894
chr16	30194377	30195420	1044
chr16	30365767	30367678	1912
chr16	30378557	30382945	4389
chr16	30388717	30390903	2187
chr16	30418317	30419249	933
chr16	30455417	30458150	2734
chr16	30543673	30546898	3226
chr16	30580665	30585559	4895
chr16	30596523	30598242	1720
chr16	30619296	30622497	3202
chr16	30644690	30646462	1773
chr16	30668030	30677461	9432
chr16	30686696	30692649	5954
chr16	30708553	30711618	3066
chr16	30769536	30775888	6353
chr16	30882186	30897432	15247
chr16	30932778	30937592	4815
chr16	31007722	31009199	1478
chr16	31078772	31090467	11696
chr16	31104750	31106339	1590
chr16	31124738	31134953	10216
chr16	31188154	31197658	9505
chr16	31438600	31439718	1119
chr16	31453257	31454633	1377
chr16	31468358	31473690	5333
chr16	31538983	31542681	3699
chr16	31883843	31887091	3249
chr16	46654377	46655439	1063
chr16	46863858	46865937	2080
chr16	46917771	46919522	1752
chr16	47071385	47072496	1112
chr16	47170228	47179866	9639
chr16	48187606	48191460	3855
chr16	48277014	48279173	2160
chr16	48414097	48426584	12488
chr16	48530231	48530736	506
chr16	48534611	48535046	436
chr16	49311111	49318081	6971
chr16	49526058	49526612	555
chr16	49872399	49872842	444
chr16	49883402	49883996	595
chr16	49884880	49892794	7915
chr16	49910224	49911057	834
chr16	50057735	50062032	4298
chr16	50501982	50502860	879
chr16	50774150	50776483	2334
chr16	50912908	50914239	1332
chr16	51183941	51186802	2862
chr16	52578995	52581735	2741
chr16	53163427	53165984	2558
chr16	53407013	53407953	941
chr16	53467382	53470621	3240
chr16	54315708	54316270	563
chr16	54323512	54324457	946
chr16	54403118	54406056	2939
chr16	54903668	54904855	1188
chr16	54957239	54957647	409
chr16	54958910	54968996	10087
chr16	55357184	55360020	2837
chr16	56217171	56228932	11762
chr16	56446625	56463120	16496
chr16	56479568	56488451	8884
chr16	56623128	56623852	725
chr16	56639866	56648296	8431
chr16	56763801	56764573	773
chr16	56964424	56969994	5571
chr16	57023483	57023865	383
chr16	57215856	57224950	9095
chr16	57275302	57281777	6476
chr16	57479705	57483047	3343
chr16	57496312	57497520	1209
chr16	57767830	57771201	3372
chr16	58008000	58020318	12319
chr16	58058368	58060869	2502
chr16	58086075	58088330	2256
chr16	58161240	58164813	3574
chr16	58315793	58333729	17937
chr16	58423826	58427272	3447
chr16	61162540	61163318	779
chr16	66582414	66587792	5379
chr16	66729005	66731511	2507
chr16	66863889	66865004	1116
chr16	66914091	66915647	1557
chr16	66955686	66961788	6103
chr16	66966943	66969814	2872
chr16	67062740	67065599	2860
chr16	67140425	67141037	613
chr16	67142672	67147332	4661
chr16	67192957	67194506	1550
chr16	67197415	67197684	270
chr16	67224265	67235087	10823
chr16	67260442	67262160	1719
chr16	67281227	67283216	1990
chr16	67312596	67314297	1702
chr16	67464504	67465670	1167
chr16	67512940	67516098	3159
chr16	67562436	67564977	2542
chr16	67570846	67574419	3574
chr16	67595116	67597949	2834
chr16	67682028	67682693	666
chr16	67686837	67688771	1935
chr16	67751611	67754340	2730
chr16	67837415	67842984	5570
chr16	67867309	67868327	1019
chr16	67880366	67881953	1588
chr16	67925971	67927580	1610
chr16	68014027	68014694	668
chr16	68027239	68027747	509
chr16	68046532	68058900	12369
chr16	68117594	68124142	6549
chr16	68267131	68274418	7288
chr16	68278452	68279740	1289
chr16	68344101	68345972	1872
chr16	68770526	68772514	1989
chr16	68876522	68878561	2040
chr16	69163514	69166932	3419
chr16	69218983	69224118	5136
chr16	69343195	69346030	2836
chr16	69367868	69376487	8620
chr16	69435461	69447545	12085
chr16	69456466	69460262	3797
chr16	69598451	69602981	4531
chr16	69788235	69789164	930
chr16	70284422	70287001	2580
chr16	70327157	70330621	3465
chr16	70331991	70336116	4126
chr16	70412223	70416108	3886
chr16	70471516	70473959	2444
chr16	70487937	70490031	2095
chr16	70556995	70563828	6834
chr16	71446017	71449734	3718
chr16	71495325	71496437	1113
chr16	71521133	71524030	2898
chr16	71595887	71603029	7143
chr16	71659841	71661786	1946
chr16	71841125	71844158	3034
chr16	71924310	71931067	6758
chr16	72125989	72128783	2795
chr16	72696608	72704221	7614
chr16	73091303	73093224	1922
chr16	73096901	73097143	243
chr16	74327819	74332716	4898
chr16	74640213	74641779	1567
chr16	74696615	74702362	5748
chr16	75017166	75020683	3518
chr16	75027758	75039033	11276
chr16	75148359	75150728	2370
chr16	75182328	75185453	3126
chr16	75298375	75300548	2174
chr16	75462782	75472092	9311
chr16	75496593	75503222	6630
chr16	75528429	75530177	1749
chr16	75587233	75591873	4641
chr16	75598975	75602547	3573
chr16	75681032	75684662	3631
chr16	77222535	77235004	12470
chr16	77468325	77468921	597
chr16	77816092	77819303	3212
chr16	77821745	77823808	2064
chr16	79623560	79623778	219
chr16	79632693	79634846	2154
chr16	80571973	80578647	6675
chr16	80836478	80839206	2729
chr16	80965820	80967161	1342
chr16	81037218	81044889	7672
chr16	81105017	81118445	13429
chr16	81128482	81130392	1911
chr16	81477609	81479262	1654
chr16	82203275	82205234	1960
chr16	83837707	83844068	6362
chr16	84177304	84181555	4252
chr16	84218965	84220944	1980
chr16	84224309	84226344	2036
chr16	84401585	84403127	1543
chr16	84733279	84734168	890
chr16	85170092	85171446	1355
chr16	85643701	85648799	5099
chr16	85784128	85785159	1032
chr16	85823847	85837380	13534
chr16	85931889	85933400	1512
chr16	86374829	86388209	13381
chr16	86538455	86539655	1201
chr16	86599221	86601857	2637
chr16	87415650	87418838	3189
chr16	87424097	87427773	3677
chr16	87522328	87529021	6694
chr16	87573615	87576584	2970
chr16	87635740	87637022	1283
chr16	87798453	87807985	9533
chr16	87838580	87841004	2425
chr16	87843777	87847455	3679
chr16	87983531	87986617	3087
chr16	88631259	88643070	11812
chr16	88728839	88730935	2097
chr16	88771977	88773614	1638
chr16	88869848	88870414	567
chr16	88877846	88879953	2108
chr16	88923641	88924271	631
chr16	89007214	89008060	847
chr16	89152690	89156962	4273
chr16	89237407	89237616	210
chr16	89265109	89270243	5135
chr16	89281689	89285415	3727
chr16	89554289	89559436	5148
chr16	89571608	89580584	8977
chr16	89625083	89628374	3292
chr16	89765229	89769924	4696
chr16	89786643	89789124	2482
chr16	89881662	89886049	4388
chr16	89985690	89998780	13091
chr16	90113374	90113989	616
chr17	616154	620248	4095
chr17	652392	660602	8211
chr17	684278	686916	2639
chr17	881512	883822	2311
chr17	898814	901814	3001
chr17	1011853	1013420	1568
chr17	1131727	1133303	1577
chr17	1226088	1227640	1553
chr17	1244410	1245523	1114
chr17	1299645	1305764	6120
chr17	1357908	1360934	3027
chr17	1387866	1392951	5086
chr17	1418146	1424269	6124
chr17	1530026	1533159	3134
chr17	1551676	1553578	1903
chr17	1583758	1588737	4980
chr17	1616885	1621605	4721
chr17	1730042	1735606	5565
chr17	1923324	1930825	7502
chr17	1932550	1934411	1862
chr17	2205409	2208400	2992
chr17	2234426	2243487	9062
chr17	2413851	2417182	3332
chr17	2627454	2628332	879
chr17	2679595	2680581	987
chr17	3538169	3546663	8495
chr17	3569500	3573756	4257
chr17	3598898	3599881	984
chr17	3747432	3750272	2841
chr17	3905404	3909432	4029
chr17	4045519	4047932	2414
chr17	4053757	4067544	13788
chr17	4265119	4272732	7614
chr17	4558839	4560953	2115
chr17	4636580	4652745	16166
chr17	4688503	4689081	579
chr17	4693208	4693922	715
chr17	4735549	4738521	2973
chr17	4842227	4845782	3556
chr17	4850543	4851606	1064
chr17	4852461	4853898	1438
chr17	4871038	4873247	2210
chr17	4887562	4892652	5091
chr17	4898776	4903809	5034
chr17	4980625	4982549	1925
chr17	5014189	5015672	1484
chr17	5017871	5021496	3626
chr17	5094071	5096670	2600
chr17	5341569	5343934	2366
chr17	5370116	5372577	2462
chr17	5401078	5409284	8207
chr17	6264762	6265455	694
chr17	6327809	6331323	3515
chr17	6541046	6561964	20919
chr17	6938579	6940028	1450
chr17	6946320	6947231	912
chr17	7107883	7108582	700
chr17	7136551	7137784	1234
chr17	7139535	7143046	3512
chr17	7144341	7147349	3009
chr17	7154343	7156828	2486
chr17	7164343	7164600	258
chr17	7165746	7167098	1353
chr17	7183338	7190070	6733
chr17	7208923	7220198	11276
chr17	7249640	7260461	10822
chr17	7287249	7288298	1050
chr17	7321479	7341785	20307
chr17	7348467	7349139	673
chr17	7486539	7487888	1350
chr17	7516819	7519871	3053
chr17	7588706	7592491	3786
chr17	7623092	7623891	800
chr17	7735128	7742116	6989
chr17	7743747	7750811	7065
chr17	7753874	7764946	11073
chr17	7787425	7791908	4484
chr17	7818863	7819844	982
chr17	7905627	7911629	6003
chr17	7970122	7970758	637
chr17	8024790	8037887	13098
chr17	8073989	8081808	7820
chr17	8092362	8095078	2717
chr17	8149383	8154582	5200
chr17	8216568	8219894	3327
chr17	8240465	8244697	4233
chr17	8250347	8251015	669
chr17	8274551	8280315	5765
chr17	8285446	8287839	2394
chr17	8866324	8872121	5798
chr17	8906226	8907090	865
chr17	8924186	8927203	3018
chr17	9477303	9481935	4633
chr17	10632397	10635133	2737
chr17	11143430	11145411	1982
chr17	11892188	11902034	9847
chr17	11923712	11925296	1585
chr17	12568292	12569733	1442
chr17	12692729	12693953	1225
chr17	12920386	12922048	1663
chr17	13972311	13973307	997
chr17	14202498	14208286	5789
chr17	15192509	15194075	1567
chr17	15847433	15849709	2277
chr17	15902209	15904337	2129
chr17	16117362	16121113	3752
chr17	16253685	16258628	4944
chr17	16279165	16290924	11760
chr17	16310314	16310875	562
chr17	16341175	16344172	2998
chr17	16438174	16444132	5959
chr17	16486583	16488653	2071
chr17	16492065	16493100	1036
chr17	16569661	16571335	1675
chr17	17133668	17143245	9578
chr17	17286473	17287550	1078
chr17	17378613	17382181	3569
chr17	17493695	17495650	1956
chr17	17596673	17599371	2699
chr17	17684948	17687324	2377
chr17	17739072	17740318	1247
chr17	17743249	17743986	738
chr17	18021684	18024846	3163
chr17	18080927	18091241	10315
chr17	18160950	18166963	6014
chr17	18216671	18219499	2829
chr17	18265601	18268080	2480
chr17	18683030	18690123	7094
chr17	18759151	18766350	7200
chr17	19139817	19142312	2496
chr17	19263763	19268269	4507
chr17	19280466	19282552	2087
chr17	19360328	19368306	7979
chr17	19373150	19374427	1278
chr17	19551129	19552969	1841
chr17	19639232	19641882	2651
chr17	19880497	19881751	1255
chr17	20220781	20228968	8188
chr17	20744009	20744834	826
chr17	20838390	20846672	8283
chr17	20943356	20948747	5392
chr17	21028196	21033074	4879
chr17	21116611	21118832	2222
chr17	21154206	21159839	5634
chr17	21187192	21188916	1725
chr17	21219902	21220476	575
chr17	21226144	21227849	1706
chr17	21279673	21280282	610
chr17	21901267	21912308	11042
chr17	25618392	25629978	11587
chr17	25675668	25676873	1206
chr17	26366646	26374945	8300
chr17	26558267	26565764	7498
chr17	26658374	26666169	7796
chr17	26683414	26685187	1774
chr17	26832877	26837003	4127
chr17	26987575	26990667	3093
chr17	27034132	27040264	6133
chr17	27043746	27049056	5311
chr17	27050029	27058927	8899
chr17	27066787	27074476	7690
chr17	27167722	27170368	2647
chr17	27275643	27279674	4032
chr17	27614568	27616451	1884
chr17	27617428	27623245	5818
chr17	27633754	27634499	746
chr17	27716297	27719619	3323
chr17	27893122	27896911	3790
chr17	27914457	27923404	8948
chr17	27937419	27940549	3131
chr17	27942463	27943272	810
chr17	27944844	27945100	257
chr17	27949545	27950305	761
chr17	28439624	28448387	8764
chr17	28618035	28619372	1338
chr17	28702522	28712592	10071
chr17	28803587	28807402	3816
chr17	28926443	28929258	2816
chr17	29149024	29154757	5734
chr17	29231849	29234301	2453
chr17	29248707	29249923	1217
chr17	29297580	29299296	1717
chr17	30227400	30229335	1936
chr17	30243642	30244464	823
chr17	30332736	30335510	2775
chr17	30454318	30454963	646
chr17	30674910	30684075	9166
chr17	30766936	30779627	12692
chr17	31203099	31204490	1392
chr17	32950303	32954447	4145
chr17	33286201	33290432	4232
chr17	33443123	33452424	9302
chr17	33468694	33469596	903
chr17	33569438	33570797	1360
chr17	33698873	33702164	3292
chr17	33775361	33776962	1602
chr17	33787052	33789767	2716
chr17	33813566	33817270	3705
chr17	33894144	33896233	2090
chr17	33903036	33907643	4608
chr17	33913860	33917242	3383
chr17	34084453	34092592	8140
chr17	34121837	34123108	1272
chr17	34135026	34137936	2911
chr17	34263111	34273986	10876
chr17	34462733	34465036	2304
chr17	34841193	34845637	4445
chr17	34888196	34907208	19013
chr17	34976820	34977720	901
chr17	34997546	34998909	1364
chr17	35014273	35014681	409
chr17	35163771	35166181	2411
chr17	35285423	35285634	212
chr17	35293641	35294693	1053
chr17	35299517	35300128	612
chr17	35305698	35308037	2340
chr17	35715351	35728930	13580
chr17	35831701	35854868	23168
chr17	36101712	36102243	532
chr17	36504789	36512917	8129
chr17	36610308	36610576	269
chr17	36728706	36729346	641
chr17	36734713	36735026	314
chr17	36772884	36783154	10271
chr17	36828339	36831530	3192
chr17	36899717	36902267	2551
chr17	36903240	36906222	2983
chr17	36908143	36909998	1856
chr17	36976735	37013796	37062
chr17	37179360	37192496	13137
chr17	37353102	37354596	1495
chr17	37355687	37357351	1665
chr17	37556133	37560496	4364
chr17	37605400	37609263	3864
chr17	37615875	37622015	6141
chr17	37751838	37756813	4976
chr17	37773682	37775173	1492
chr17	37792542	37794339	1798
chr17	37856090	37856903	814
chr17	37910116	37911307	1192
chr17	38019622	38030536	10915
chr17	38077083	38087513	10431
chr17	38135154	38138580	3427
chr17	38253799	38258464	4666
chr17	38276877	38280772	3896
chr17	38281639	38283932	2294
chr17	38294249	38297426	3178
chr17	38494414	38509864	15451
chr17	38571948	38577286	5339
chr17	38800669	38806552	5884
chr17	38930570	38932494	1925
chr17	38973641	38976839	3199
chr17	39674582	39679766	5185
chr17	39795235	39799007	3773
chr17	39842373	39849125	6753
chr17	39890421	39891247	827
chr17	39940497	39944348	3852
chr17	40017451	40031943	14493
chr17	40074091	40076027	1937
chr17	40086052	40088774	2723
chr17	40118576	40119624	1049
chr17	40167287	40176152	8866
chr17	40248782	40250905	2124
chr17	40263080	40264349	1270
chr17	40427525	40429044	1520
chr17	40556724	40558504	1781
chr17	40609705	40615064	5360
chr17	40705986	40707340	1355
chr17	40714260	40715773	1514
chr17	40718614	40722902	4289
chr17	40729948	40734785	4838
chr17	40758301	40765378	7078
chr17	40896064	40897517	1454
chr17	40924635	40926323	1689
chr17	40937066	40937768	703
chr17	40975394	40977016	1623
chr17	41111039	41125530	14492
chr17	41129793	41135386	5594
chr17	41149830	41151332	1503
chr17	41272289	41280892	8604
chr17	41376947	41384530	7584
chr17	41463342	41487784	24443
chr17	41559487	41564406	4920
chr17	41832761	41833675	915
chr17	41852205	41869699	17495
chr17	41982099	41986682	4584
chr17	41993667	42009192	15526
chr17	42029873	42030291	419
chr17	42060875	42061820	946
chr17	42091818	42094426	2609
chr17	42138116	42149418	11303
chr17	42216847	42222248	5402
chr17	42261830	42267121	5292
chr17	42295178	42298921	3744
chr17	42392293	42392700	408
chr17	42400446	42405084	4639
chr17	42422249	42423156	908
chr17	42460162	42465534	5373
chr17	42579065	42582338	3274
chr17	42605116	42605380	265
chr17	42633594	42636766	3173
chr17	42705425	42707350	1926
chr17	42843254	42845134	1881
chr17	42906420	42908235	1816
chr17	42965576	42983272	17697
chr17	43024006	43027233	3228
chr17	43127915	43130447	2533
chr17	43136744	43139143	2400
chr17	43208613	43210961	2349
chr17	43220776	43227799	7024
chr17	43295947	43296555	609
chr17	43318618	43343511	24894
chr17	43506550	43507755	1206
chr17	43509893	43510409	517
chr17	43747437	43748284	848
chr17	43749282	43749835	554
chr17	43861972	43862671	700
chr17	43970700	43975773	5074
chr17	44266252	44272241	5990
chr17	44313916	44329433	15518
chr17	44342996	44344907	1912
chr17	44845108	44850870	5763
chr17	44918923	44919569	647
chr17	44928349	44929629	1281
chr17	44986924	45013448	26525
chr17	45055543	45057059	1517
chr17	45174840	45178013	3174
chr17	45265533	45267664	2132
chr17	45324374	45327425	3052
chr17	45569276	45571517	2242
chr17	45724603	45729410	4808
chr17	45770404	45773619	3216
chr17	45855711	45856000	290
chr17	45918203	45918692	490
chr17	45966310	45984359	18050
chr17	46018196	46019460	1265
chr17	46046502	46049312	2811
chr17	46088928	46089944	1017
chr17	46122965	46137366	14402
chr17	46175349	46179874	4526
chr17	46184426	46186353	1928
chr17	46225295	46228968	3674
chr17	46235574	46236880	1307
chr17	46603017	46608802	5786
chr17	46618390	46622699	4310
chr17	46625089	46634937	9849
chr17	46641078	46642223	1146
chr17	46654117	46654369	253
chr17	46679953	46680322	370
chr17	46687504	46688363	860
chr17	46702785	46704272	1488
chr17	46710736	46711678	943
chr17	46748842	46749337	496
chr17	46755518	46756067	550
chr17	46795637	46804189	8553
chr17	46805606	46806503	898
chr17	46905340	46919414	14075
chr17	46969234	46970699	1466
chr17	47020813	47023368	2556
chr17	47072259	47074008	1750
chr17	47090621	47092278	1658
chr17	47136617	47141330	4714
chr17	47209663	47211536	1874
chr17	47269220	47271786	2567
chr17	47300406	47317649	17244
chr17	47321501	47339867	18367
chr17	47437933	47440991	3059
chr17	47491907	47493419	1513
chr17	47547494	47547935	442
chr17	47572630	47575308	2679
chr17	47583515	47584052	538
chr17	47743620	47757435	13816
chr17	47979022	47979885	864
chr17	47987399	47988247	849
chr17	48064983	48065589	607
chr17	48070635	48071849	1215
chr17	48132889	48134403	1515
chr17	48171859	48173578	1720
chr17	48225924	48229899	3976
chr17	48238930	48239516	587
chr17	48245810	48259441	13632
chr17	48350385	48350828	444
chr17	48422929	48424044	1116
chr17	48449715	48450835	1121
chr17	48472666	48475556	2891
chr17	48503191	48503920	730
chr17	48546047	48546833	787
chr17	48555542	48558032	2491
chr17	48578685	48591293	12609
chr17	48795521	48798233	2713
chr17	48940319	48954354	14036
chr17	49195428	49201253	5826
chr17	49229286	49232714	3429
chr17	49327338	49352108	24771
chr17	50961039	50961884	846
chr17	53044171	53052503	8333
chr17	53314900	53316741	1842
chr17	53341747	53343745	1999
chr17	54669710	54672298	2589
chr17	54673896	54675060	1165
chr17	54909176	54913514	4339
chr17	55055086	55055576	491
chr17	55162209	55165933	3725
chr17	55860504	55861021	518
chr17	55888390	55888635	246
chr17	55926398	55928136	1739
chr17	56079057	56087750	8694
chr17	56154667	56175919	21253
chr17	56292990	56299069	6080
chr17	56355865	56357971	2107
chr17	56427621	56430777	3157
chr17	56594651	56598787	4137
chr17	56768199	56772927	4729
chr17	56826192	56838768	12577
chr17	57230749	57234072	3324
chr17	57408162	57410382	2221
chr17	57642105	57646519	4415
chr17	57693541	57699912	6372
chr17	57783604	57788410	4807
chr17	58036115	58046510	10396
chr17	58154476	58158875	4400
chr17	58212571	58213203	633
chr17	58216064	58218838	2775
chr17	58466670	58473657	6988
chr17	58496631	58515205	18575
chr17	58598291	58605632	7342
chr17	58674210	58685247	11038
chr17	58754309	58757772	3464
chr17	59472985	59475006	2022
chr17	59476087	59479399	3313
chr17	59480355	59480842	488
chr17	59528789	59530241	1453
chr17	59531422	59532499	1078
chr17	59533773	59534895	1123
chr17	59539377	59539761	385
chr17	60004707	60005675	969
chr17	60134884	60147790	12907
chr17	60199832	60204238	4407
chr17	60215307	60219736	4430
chr17	60696775	60697245	471
chr17	60701582	60707918	6337
chr17	61043059	61044849	1791
chr17	61553935	61555753	1819
chr17	61599779	61601068	1290
chr17	61624954	61630336	5383
chr17	61698218	61701511	3294
chr17	61848461	61855099	6639
chr17	61902291	61909827	7537
chr17	61925864	61928262	2399
chr17	62074199	62076542	2344
chr17	62206269	62208229	1961
chr17	62221009	62227163	6155
chr17	62489411	62512896	23486
chr17	62772844	62781247	8404
chr17	62961550	62962392	843
chr17	62966230	62979566	13337
chr17	63050976	63053993	3018
chr17	63117172	63120013	2842
chr17	63555098	63558558	3461
chr17	64297786	64300407	2622
chr17	65218589	65221514	2926
chr17	65291806	65294020	2215
chr17	65360706	65363755	3050
chr17	65373076	65375438	2363
chr17	65713073	65715471	2399
chr17	65819469	65825646	6178
chr17	65988078	65992305	4228
chr17	66015908	66016668	761
chr17	66031409	66033890	2482
chr17	66194826	66196045	1220
chr17	66201208	66202468	1261
chr17	66240297	66248089	7793
chr17	66284436	66288528	4093
chr17	66452443	66454793	2351
chr17	66505047	66513859	8813
chr17	66586952	66587981	1030
chr17	67321484	67323887	2404
chr17	67410160	67411121	962
chr17	68124402	68125648	1247
chr17	70099462	70120820	21359
chr17	70332436	70340684	8249
chr17	71218772	71235061	16290
chr17	71306667	71308448	1782
chr17	71830323	71832283	1961
chr17	71833640	71834910	1271
chr17	72108669	72109521	853
chr17	72199485	72202839	3355
chr17	72353055	72354214	1160
chr17	72449974	72450675	702
chr17	72771716	72779988	8273
chr17	72915242	72922409	7168
chr17	72968034	72969359	1326
chr17	72983048	72985270	2223
chr17	73028997	73034787	5791
chr17	73041760	73044815	3056
chr17	73127093	73128783	1691
chr17	73148707	73151402	2696
chr17	73176241	73180510	4270
chr17	73199934	73203521	3588
chr17	73254421	73269300	14880
chr17	73280184	73287663	7480
chr17	73399602	73402409	2808
chr17	73427487	73428265	779
chr17	73521172	73522546	1375
chr17	73661097	73664849	3753
chr17	73760693	73761408	716
chr17	73873523	73874979	1457
chr17	73892413	73893138	726
chr17	73900552	73902555	2004
chr17	73935463	73938768	3306
chr17	73970530	73977408	6879
chr17	74067931	74069501	1571
chr17	74134163	74139583	5421
chr17	74235449	74237763	2315
chr17	74260956	74264488	3533
chr17	74348017	74350646	2630
chr17	74378992	74379430	439
chr17	74553729	74554970	1242
chr17	74555779	74556699	921
chr17	74562138	74571537	9400
chr17	74581409	74582602	1194
chr17	74667235	74668832	1598
chr17	74705396	74709252	3857
chr17	74713925	74719219	5295
chr17	74720277	74738444	18168
chr17	74864004	74869407	5404
chr17	75039881	75043720	3840
chr17	75083996	75085387	1392
chr17	75135279	75141093	5815
chr17	75446363	75449086	2724
chr17	75920511	75921106	596
chr17	75922319	75923858	1540
chr17	75952965	75958761	5797
chr17	76163942	76165577	1636
chr17	76209731	76211486	1756
chr17	76227864	76228251	388
chr17	76355114	76356803	1690
chr17	76374246	76376093	1848
chr17	76582339	76585505	3167
chr17	76775280	76781723	6444
chr17	76835555	76837631	2077
chr17	76920383	76921822	1440
chr17	77020382	77021618	1237
chr17	77069867	77072523	2657
chr17	77179319	77179944	626
chr17	77721866	77722101	236
chr17	77748298	77755933	7636
chr17	77817685	77818265	581
chr17	77965016	77966974	1959
chr17	78007760	78011336	3577
chr17	78074458	78075859	1402
chr17	78113636	78123391	9756
chr17	78386886	78390931	4046
chr17	78428171	78430068	1898
chr17	78449031	78452695	3665
chr17	78517958	78519582	1625
chr17	78948616	78952521	3906
chr17	79007360	79010538	3179
chr17	79195183	79197365	2183
chr17	79211514	79214098	2585
chr17	79267810	79271671	3862
chr17	79313446	79321895	8450
chr17	79342402	79345983	3582
chr17	79366835	79368100	1266
chr17	79369924	79370729	806
chr17	79602156	79604842	2687
chr17	79632417	79634928	2512
chr17	79648693	79653680	4988
chr17	79667710	79671017	3308
chr17	79827226	79830235	3010
chr17	79848037	79850877	2841
chr17	79883274	79890621	7348
chr17	79903304	79907528	4225
chr17	79917325	79918691	1367
chr17	79935182	79936452	1271
chr17	80009049	80010521	1473
chr17	80169268	80171638	2371
chr17	80186514	80187254	741
chr17	80228090	80233900	5811
chr17	80331514	80334831	3318
chr17	80453481	80457771	4291
chr17	80476699	80480317	3619
chr17	80604076	80608545	4470
chr17	80653455	80657202	3748
chr17	80672995	80675282	2288
chr17	80709827	80711727	1901
chr18	10676	14598	3923
chr18	156644	164634	7991
chr18	263408	270656	7249
chr18	499305	508364	9060
chr18	656264	658986	2723
chr18	809074	813585	4512
chr18	905855	910717	4863
chr18	2846365	2848525	2161
chr18	3243308	3248625	5318
chr18	3260196	3264087	3892
chr18	3348588	3351542	2955
chr18	3360184	3361848	1665
chr18	3444023	3454891	10869
chr18	3498939	3499758	820
chr18	4453453	4456191	2739
chr18	5533676	5546646	12971
chr18	5627963	5630710	2748
chr18	5888931	5891991	3061
chr18	5894070	5897388	3319
chr18	6920516	6921235	720
chr18	7116697	7118301	1605
chr18	7122293	7123929	1637
chr18	7566533	7569037	2505
chr18	8658880	8659987	1108
chr18	8703210	8707309	4100
chr18	9016724	9017863	1140
chr18	9101219	9103640	2422
chr18	9333411	9337095	3685
chr18	9473675	9476516	2842
chr18	9882340	9893149	10810
chr18	9913171	9916690	3520
chr18	10032251	10033049	799
chr18	10414092	10414405	314
chr18	10454524	10455506	983
chr18	10726254	10726900	647
chr18	11148970	11149867	898
chr18	11668493	11672671	4179
chr18	11750995	11753046	2052
chr18	11847609	11861612	14004
chr18	11972304	11972813	510
chr18	12066894	12069631	2738
chr18	12245336	12247063	1728
chr18	12375333	12378423	3091
chr18	12691640	12714450	22811
chr18	12883202	12885262	2061
chr18	12909522	12912805	3284
chr18	12989202	12992962	3761
chr18	13211326	13221103	9778
chr18	13722787	13734581	11795
chr18	13823997	13827811	3815
chr18	13868661	13869448	788
chr18	18690383	18693800	3418
chr18	19178991	19181665	2675
chr18	19190304	19194071	3768
chr18	19282695	19285173	2479
chr18	19319233	19328665	9433
chr18	19581978	19583452	1475
chr18	19718821	19722381	3561
chr18	19745029	19745936	908
chr18	19748897	19760259	11363
chr18	19993099	20001630	8532
chr18	20512676	20515932	3257
chr18	21029310	21036195	6886
chr18	21190896	21200763	9868
chr18	21242036	21243194	1159
chr18	21592261	21599290	7030
chr18	21715432	21729012	13581
chr18	22005999	22008376	2378
chr18	22928456	22932769	4314
chr18	23662579	23675233	12655
chr18	23806215	23808012	1798
chr18	24127103	24131574	4472
chr18	24764868	24765407	540
chr18	27753930	27756174	2245
chr18	28620996	28623050	2055
chr18	28680966	28682508	1543
chr18	29026211	29026978	768
chr18	29076250	29080662	4413
chr18	29263689	29265634	1946
chr18	29300871	29308096	7226
chr18	29516889	29527319	10431
chr18	29595956	29603408	7453
chr18	29660153	29660959	807
chr18	29668214	29678257	10044
chr18	30049784	30052691	2908
chr18	30348862	30352838	3977
chr18	31156927	31161460	4534
chr18	31799404	31810247	10844
chr18	31813182	31814514	1333
chr18	32556506	32558447	1942
chr18	32620762	32622313	1552
chr18	32809173	32824995	15823
chr18	32842681	32853084	10404
chr18	32868266	32871939	3674
chr18	32915928	32930469	14542
chr18	33075480	33078715	3236
chr18	33549937	33556496	6560
chr18	33639203	33650680	11478
chr18	33707436	33711923	4488
chr18	33766518	33768312	1795
chr18	34823702	34824944	1243
chr18	34852586	34856365	3780
chr18	34907264	34908583	1320
chr18	35144781	35148405	3625
chr18	37378856	37380366	1511
chr18	37421423	37422527	1105
chr18	39533748	39536958	3211
chr18	42258395	42261141	2747
chr18	43676527	43681491	4965
chr18	43753397	43755803	2407
chr18	44259679	44260963	1285
chr18	44335960	44338334	2375
chr18	44675545	44677395	1851
chr18	44700867	44703135	2269
chr18	44772983	44775635	2653
chr18	44777238	44778297	1060
chr18	44779594	44780970	1377
chr18	44816128	44818458	2331
chr18	45454914	45459396	4483
chr18	45534046	45535090	1045
chr18	45662964	45663601	638
chr18	45686976	45689976	3001
chr18	45933639	45938968	5330
chr18	46065188	46067880	2693
chr18	46478058	46479445	1388
chr18	46985043	46987618	2576
chr18	47006019	47028787	22769
chr18	47087760	47092443	4684
chr18	47339035	47341493	2459
chr18	47805694	47815792	10099
chr18	47823455	47827765	4311
chr18	47833359	47836096	2738
chr18	47927263	47928731	1469
chr18	48085616	48087751	2136
chr18	48402325	48406976	4652
chr18	48493447	48497289	3843
chr18	48553190	48559839	6650
chr18	48714907	48748933	34027
chr18	51794970	51798685	3716
chr18	51879867	51895504	15638
chr18	52622282	52628521	6240
chr18	53254666	53257532	2867
chr18	53446345	53448100	1756
chr18	54239159	54240838	1680
chr18	54303264	54306720	3457
chr18	55094616	55096389	1774
chr18	55100940	55103425	2486
chr18	55107681	55109104	1424
chr18	55285402	55290391	4990
chr18	55296189	55298581	2393
chr18	56338130	56339712	1583
chr18	56442031	56449492	7462
chr18	56514571	56515194	624
chr18	56530114	56531929	1816
chr18	56806140	56807776	1637
chr18	56885689	56889745	4057
chr18	56935904	56941420	5517
chr18	57025880	57027509	1630
chr18	59560356	59562795	2440
chr18	59853161	59856028	2868
chr18	60170438	60171141	704
chr18	60187944	60194643	6700
chr18	60263417	60263863	447
chr18	60378696	60388668	9973
chr18	60769206	60770109	904
chr18	61033476	61035507	2032
chr18	61088012	61090781	2770
chr18	61156859	61158183	1325
chr18	61603012	61604154	1143
chr18	65048186	65049747	1562
chr18	65183337	65186129	2793
chr18	66381497	66382863	1367
chr18	67067481	67070069	2589
chr18	67916842	67918600	1759
chr18	68118551	68120843	2293
chr18	69874589	69881423	6835
chr18	70297312	70298618	1307
chr18	70534024	70537249	3226
chr18	71812388	71816445	4058
chr18	71958010	71959685	1676
chr18	72108286	72113323	5038
chr18	72123553	72124568	1016
chr18	72263634	72266390	2757
chr18	73166415	73168948	2534
chr18	73494760	73496713	1954
chr18	73965025	73966973	1949
chr18	74212752	74213876	1125
chr18	74233310	74249100	15791
chr18	76274297	76279496	5200
chr18	76321009	76323743	2735
chr18	76738537	76741555	3019
chr18	76828363	76831698	3336
chr18	77151852	77157022	5171
chr18	77434374	77445160	10787
chr18	77744833	77749980	5148
chr18	77866343	77868476	2134
chr18	77904966	77907104	2139
chr19	373338	375808	2471
chr19	458571	463994	5424
chr19	512683	512988	306
chr19	522691	525166	2476
chr19	527857	534317	6461
chr19	568508	574759	6252
chr19	589575	590508	934
chr19	632591	634319	1729
chr19	638955	639654	700
chr19	661825	663815	1991
chr19	781522	785086	3565
chr19	796640	799515	2876
chr19	811779	812745	967
chr19	984112	984580	469
chr19	1070814	1075499	4686
chr19	1093738	1096263	2526
chr19	1173422	1174367	946
chr19	1264305	1267531	3227
chr19	1268484	1270369	1886
chr19	1273238	1276979	3742
chr19	1383081	1384622	1542
chr19	1438227	1439084	858
chr19	1470391	1471098	708
chr19	1483114	1493523	10410
chr19	1557654	1573879	16226
chr19	1725405	1726348	944
chr19	1749413	1749723	311
chr19	1755746	1758605	2860
chr19	1847458	1848768	1311
chr19	1850898	1854167	3270
chr19	1859474	1863237	3764
chr19	1872998	1878116	5119
chr19	1884666	1885641	976
chr19	2150542	2152474	1933
chr19	2163210	2165904	2695
chr19	2250501	2254494	3994
chr19	2269093	2272676	3584
chr19	2289920	2291760	1841
chr19	2327905	2330197	2293
chr19	2427063	2432026	4964
chr19	2738980	2740722	1743
chr19	2781092	2787551	6460
chr19	2840585	2844488	3904
chr19	3093676	3096602	2927
chr19	3185393	3186816	1424
chr19	3505390	3507708	2319
chr19	3625586	3627236	1651
chr19	3697833	3700971	3139
chr19	3761200	3761768	569
chr19	3762583	3763120	538
chr19	3983714	3988861	5148
chr19	4064963	4065470	508
chr19	4066635	4067176	542
chr19	4469754	4475423	5670
chr19	4556969	4557511	543
chr19	4583613	4585311	1699
chr19	4758527	4760732	2206
chr19	4787274	4792785	5512
chr19	4897722	4913721	16000
chr19	5452669	5458793	6125
chr19	5567381	5567995	615
chr19	5620605	5626038	5434
chr19	5677566	5683186	5621
chr19	5689812	5691646	1835
chr19	5788500	5792975	4476
chr19	5901447	5911799	10353
chr19	5977589	5979306	1718
chr19	6108095	6112986	4892
chr19	6133684	6142129	8446
chr19	6361103	6362533	1431
chr19	6386820	6395894	9075
chr19	6425075	6436049	10975
chr19	6464186	6464559	374
chr19	6467915	6469032	1118
chr19	6516526	6517626	1101
chr19	6530272	6531699	1428
chr19	6659703	6660252	550
chr19	6692498	6696123	3626
chr19	6753235	6754412	1178
chr19	7003158	7007531	4374
chr19	7068924	7070079	1156
chr19	7293479	7294690	1212
chr19	7549373	7570961	21589
chr19	7580425	7581384	960
chr19	7598327	7601115	2789
chr19	7693405	7703291	9887
chr19	7717043	7717435	393
chr19	8213519	8215080	1562
chr19	8385699	8387474	1776
chr19	8508258	8511516	3259
chr19	8512402	8512877	476
chr19	8570699	8571293	595
chr19	8578603	8579472	870
chr19	9250604	9251725	1122
chr19	9369938	9371336	1399
chr19	9377459	9383196	5738
chr19	9419844	9420926	1083
chr19	9545123	9547005	1883
chr19	9644445	9653053	8609
chr19	9731497	9732584	1088
chr19	9900151	9902413	2263
chr19	9903581	9904598	1018
chr19	9929286	9931721	2436
chr19	9937118	9939665	2548
chr19	9944536	9950182	5647
chr19	10044317	10048578	4262
chr19	10193547	10198759	5213
chr19	10215728	10218348	2621
chr19	10229676	10232159	2484
chr19	10337373	10345585	8213
chr19	10361371	10363626	2256
chr19	10379228	10383082	3855
chr19	10394277	10398061	3785
chr19	10401866	10403490	1625
chr19	10406758	10407235	478
chr19	10426114	10426831	718
chr19	10442587	10445540	2954
chr19	10463239	10464802	1564
chr19	10490639	10492311	1673
chr19	10511249	10517131	5883
chr19	10527019	10527387	369
chr19	10589494	10591513	2020
chr19	10612479	10614568	2090
chr19	10621104	10630117	9014
chr19	10675010	10683533	8524
chr19	10763445	10766299	2855
chr19	10805543	10807474	1932
chr19	10810758	10813025	2268
chr19	10828125	10830723	2599
chr19	11307989	11308892	904
chr19	11544427	11548784	4358
chr19	11614625	11618107	3483
chr19	11668599	11672038	3440
chr19	11804801	11806048	1248
chr19	11959097	11960814	1718
chr19	11997229	12000142	2914
chr19	12034410	12037114	2705
chr19	12097641	12099904	2264
chr19	12161513	12163977	2465
chr19	12166356	12168358	2003
chr19	12170192	12170536	345
chr19	12174174	12178285	4112
chr19	12202193	12206534	4342
chr19	12511134	12513854	2721
chr19	12593195	12599596	6402
chr19	12718730	12723967	5238
chr19	12779485	12781447	1963
chr19	12805911	12808540	2630
chr19	12831539	12835576	4038
chr19	12844494	12848710	4217
chr19	12885903	12894728	8826
chr19	12911877	12913624	1748
chr19	12914851	12918109	3259
chr19	12949157	12950056	900
chr19	12991783	12992584	802
chr19	13049091	13049484	394
chr19	13067693	13068169	477
chr19	13171178	13172526	1349
chr19	13226813	13230100	3288
chr19	13260106	13276380	16275
chr19	13839079	13847283	8205
chr19	13884567	13886203	1637
chr19	13905617	13906861	1245
chr19	13975175	13978326	3152
chr19	13989997	13993049	3053
chr19	14062841	14064763	1923
chr19	14111340	14121712	10373
chr19	14142406	14142978	573
chr19	14222152	14225801	3650
chr19	14227571	14231252	3682
chr19	14528478	14531783	3306
chr19	14542932	14546037	3106
chr19	14626901	14630140	3240
chr19	14637646	14642066	4421
chr19	15441934	15444909	2976
chr19	15488564	15491234	2671
chr19	15526552	15530976	4425
chr19	15619458	15619856	399
chr19	15661829	15662384	556
chr19	16144169	16147294	3126
chr19	16175662	16179405	3744
chr19	16295080	16297053	1974
chr19	16433285	16438519	5235
chr19	16651649	16653891	2243
chr19	16733496	16742077	8582
chr19	16769293	16772883	3591
chr19	17325838	17326678	841
chr19	17377965	17378825	861
chr19	17410775	17424412	13638
chr19	17447129	17447782	654
chr19	17499893	17505255	5363
chr19	17579369	17583549	4181
chr19	17665780	17667255	1476
chr19	17970307	17971502	1196
chr19	18058295	18060580	2286
chr19	18111818	18112515	698
chr19	18211720	18212869	1150
chr19	18219981	18221141	1161
chr19	18299519	18305946	6428
chr19	18329846	18335905	6060
chr19	18361843	18364324	2482
chr19	18382517	18395001	12485
chr19	18507187	18508526	1340
chr19	18547026	18548196	1171
chr19	18624499	18636087	11589
chr19	18941392	18946993	5602
chr19	18979826	18981609	1784
chr19	19003482	19009267	5786
chr19	19028818	19031125	2308
chr19	19142275	19146438	4164
chr19	19248162	19249364	1203
chr19	19302116	19304222	2107
chr19	19313641	19315227	1587
chr19	19367299	19369247	1949
chr19	19493025	19498008	4984
chr19	19617605	19643795	26191
chr19	19646537	19652045	5509
chr19	19773060	19784155	11096
chr19	19927370	19935149	7780
chr19	19970658	19981105	10448
chr19	20011303	20014180	2878
chr19	20162408	20164663	2256
chr19	20188575	20189979	1405
chr19	20277829	20281449	3621
chr19	20346612	20351045	4434
chr19	20604989	20607366	2378
chr19	20747176	20748842	1667
chr19	20842658	20844591	1934
chr19	20927059	20938036	10978
chr19	20958894	20959982	1089
chr19	21105829	21106975	1147
chr19	21202982	21204706	1725
chr19	21511321	21515852	4532
chr19	21578220	21580983	2764
chr19	21657395	21689071	31677
chr19	21949484	21950609	1126
chr19	22013963	22038223	24261
chr19	22700256	22719407	19152
chr19	22775943	22788582	12640
chr19	22805382	22806385	1004
chr19	22988151	23016275	28125
chr19	23184741	23186838	2098
chr19	23431680	23434212	2533
chr19	23456112	23458156	2045
chr19	24268407	24271015	2609
chr19	28282171	28288805	6635
chr19	29217595	29218902	1308
chr19	29702268	29705064	2797
chr19	30016368	30018334	1967
chr19	30020684	30021269	586
chr19	30096346	30097991	1646
chr19	30294621	30298253	3633
chr19	30336074	30337497	1424
chr19	30364033	30365231	1199
chr19	30432102	30434201	2100
chr19	30941229	30942689	1461
chr19	32895062	32897876	2815
chr19	33164189	33170372	6184
chr19	33181083	33184243	3161
chr19	33461380	33464192	2813
chr19	33667299	33669571	2273
chr19	33716239	33718429	2191
chr19	33792072	33795273	3202
chr19	34012026	34013204	1179
chr19	34286235	34289291	3057
chr19	34396806	34397519	714
chr19	34625182	34626932	1751
chr19	34661283	34665478	4196
chr19	34918000	34921938	3939
chr19	35159115	35173008	13894
chr19	35257651	35268927	11277
chr19	35392469	35398256	5788
chr19	35738460	35740149	1690
chr19	36000202	36003599	3398
chr19	36021561	36029477	7917
chr19	36117794	36121615	3822
chr19	36192117	36196427	4311
chr19	36206301	36210029	3729
chr19	36234930	36239887	4958
chr19	36245300	36252203	6904
chr19	36347039	36347926	888
chr19	36483892	36490150	6259
chr19	36504617	36506032	1416
chr19	36522433	36524308	1876
chr19	36544484	36547515	3032
chr19	36604306	36607218	2913
chr19	36618442	36619539	1098
chr19	36642012	36644047	2036
chr19	36702674	36708402	5729
chr19	36734428	36737576	3149
chr19	36753151	36800777	47627
chr19	36868883	36870620	1738
chr19	36907268	36910170	2903
chr19	36912031	36913014	984
chr19	36977988	36983102	5115
chr19	37063168	37065931	2764
chr19	37176252	37180575	4324
chr19	37260947	37264400	3454
chr19	37265358	37267890	2533
chr19	37285496	37293853	8358
chr19	37324644	37350346	25703
chr19	37396898	37411497	14600
chr19	37696671	37705427	8757
chr19	37806401	37811263	4863
chr19	37860757	37862450	1694
chr19	37950270	37968565	18296
chr19	37994246	38000845	6600
chr19	38034511	38050132	15622
chr19	38083595	38087924	4330
chr19	38339238	38350871	11634
chr19	38395204	38398610	3407
chr19	38754795	38756973	2179
chr19	38806070	38807220	1151
chr19	38842101	38844878	2778
chr19	38864958	38867727	2770
chr19	38875804	38881130	5327
chr19	38885192	38886782	1591
chr19	39109260	39110229	970
chr19	39138157	39139636	1480
chr19	39335137	39345215	10079
chr19	39419238	39424236	4999
chr19	39614364	39618017	3654
chr19	39694100	39695474	1375
chr19	39754792	39756907	2116
chr19	39831229	39834001	2773
chr19	39896740	39899177	2438
chr19	39900058	39900915	858
chr19	39902217	39906102	3886
chr19	39925681	39927462	1782
chr19	39934572	39937584	3013
chr19	39971141	39971936	796
chr19	39997559	39998259	701
chr19	40314395	40330731	16337
chr19	40335664	40337489	1826
chr19	40474475	40478434	3960
chr19	40789560	40793274	3715
chr19	40853357	40855216	1860
chr19	40909419	40909934	516
chr19	40930656	40932354	1699
chr19	40947775	40951786	4012
chr19	40971273	40973676	2404
chr19	40993636	40996170	2535
chr19	41081957	41083776	1820
chr19	41104591	41112133	7543
chr19	41115431	41116340	910
chr19	41119386	41120308	923
chr19	41254407	41258699	4293
chr19	41283560	41284800	1241
chr19	41303510	41308951	5442
chr19	41314906	41317962	3057
chr19	41730656	41734396	3741
chr19	41768311	41772876	4566
chr19	41815315	41817219	1905
chr19	41868316	41871510	3195
chr19	41879141	41886461	7321
chr19	41902961	41903972	1012
chr19	41945382	41946486	1105
chr19	41947504	41948412	909
chr19	42011308	42012965	1658
chr19	42027688	42029614	1927
chr19	42432219	42432735	517
chr19	42443624	42445444	1821
chr19	42462937	42464195	1259
chr19	42497864	42498588	725
chr19	42501206	42508207	7002
chr19	42578785	42580281	1497
chr19	42637298	42637627	330
chr19	42716420	42725428	9009
chr19	42745671	42749240	3570
chr19	42891337	42891677	341
chr19	42924412	42934673	10262
chr19	44005516	44010774	5259
chr19	44095655	44101368	5714
chr19	44112175	44132136	19962
chr19	44218343	44224376	6034
chr19	44243119	44245708	2590
chr19	44488075	44490113	2039
chr19	44506057	44512361	6305
chr19	44526876	44533927	7052
chr19	44575704	44577849	2146
chr19	44614424	44620632	6209
chr19	44666855	44675027	8173
chr19	44950073	44955395	5323
chr19	45001105	45006261	5157
chr19	45312159	45312520	362
chr19	45347721	45352634	4914
chr19	45393864	45395073	1210
chr19	45418064	45418792	729
chr19	45452786	45461398	8613
chr19	45582407	45583421	1015
chr19	45592682	45598751	6070
chr19	45680496	45685019	4524
chr19	45736583	45738832	2250
chr19	45754062	45755329	1268
chr19	45909060	45910184	1125
chr19	46009607	46012898	3292
chr19	46032185	46032677	493
chr19	46086186	46090014	3829
chr19	46129385	46147187	17803
chr19	46172582	46172980	399
chr19	46174451	46174812	362
chr19	46180307	46181322	1016
chr19	46193665	46201390	7726
chr19	46218241	46222042	3802
chr19	46270326	46275247	4922
chr19	46318845	46323268	4424
chr19	46365595	46367998	2404
chr19	46385646	46390766	5121
chr19	46404677	46406521	1845
chr19	46437151	46438928	1778
chr19	46441320	46445354	4035
chr19	46466398	46466833	436
chr19	46498292	46499778	1487
chr19	46580324	46584891	4568
chr19	46849776	46850965	1190
chr19	46915481	46921094	5614
chr19	46994721	46999587	4867
chr19	47102549	47106675	4127
chr19	47136627	47138185	1559
chr19	47142212	47143160	949
chr19	47160134	47169036	8903
chr19	47219532	47221169	1638
chr19	47245139	47250179	5041
chr19	47258663	47259808	1146
chr19	47290620	47292026	1407
chr19	47352510	47354415	1906
chr19	47359040	47359550	511
chr19	47362539	47367566	5028
chr19	47538825	47539723	899
chr19	47548265	47552728	4464
chr19	47613473	47618777	5305
chr19	47633788	47635519	1732
chr19	47729069	47735604	6536
chr19	47742685	47742922	238
chr19	47757936	47779656	21721
chr19	47919352	47922868	3517
chr19	48016003	48019124	3122
chr19	48102978	48104261	1284
chr19	48110655	48114483	3829
chr19	48248487	48249335	849
chr19	48670783	48678871	8089
chr19	48758892	48760148	1257
chr19	48772592	48777309	4718
chr19	48866418	48867600	1183
chr19	48902839	48903834	996
chr19	48945002	48949825	4824
chr19	48952978	48953295	318
chr19	48969231	48976012	6782
chr19	48976824	48981324	4501
chr19	49104641	49113423	8783
chr19	49121252	49122911	1660
chr19	49125222	49129158	3937
chr19	49161080	49167697	6618
chr19	49238617	49255058	16442
chr19	49273850	49274630	781
chr19	49285452	49286301	850
chr19	49313367	49314999	1633
chr19	49375017	49376698	1682
chr19	49396220	49405205	8986
chr19	49495803	49498697	2895
chr19	49520739	49524070	3332
chr19	49559348	49560057	710
chr19	49574950	49575382	433
chr19	49587977	49590325	2349
chr19	49836855	49844244	7390
chr19	49858667	49873277	14611
chr19	49923447	49926300	2854
chr19	49928800	49931228	2429
chr19	49954471	49955331	861
chr19	49956207	49957432	1226
chr19	49990242	49991696	1455
chr19	49998020	50000156	2137
chr19	50083352	50084692	1341
chr19	50143431	50146120	2690
chr19	50167826	50169495	1670
chr19	50257662	50273436	15775
chr19	50303232	50324607	21376
chr19	50349311	50362053	12743
chr19	50370058	50375929	5872
chr19	50379378	50381106	1729
chr19	50383957	50386260	2304
chr19	50390477	50392219	1743
chr19	50393325	50394853	1529
chr19	50428147	50437018	8872
chr19	50522396	50535432	13037
chr19	50658761	50671688	12928
chr19	50705644	50709606	3963
chr19	50819054	50819425	372
chr19	50860116	50860863	748
chr19	50863812	50865238	1427
chr19	50877949	50880579	2631
chr19	50887260	50888212	953
chr19	50934734	50935677	944
chr19	50975697	50984943	9247
chr19	51012560	51016960	4401
chr19	51108735	51113614	4880
chr19	51197613	51199294	1682
chr19	51284450	51291709	7260
chr19	51294699	51298426	3728
chr19	51307211	51308532	1322
chr19	51321363	51321913	551
chr19	51339007	51339942	936
chr19	51503749	51507585	3837
chr19	51529350	51535128	5779
chr19	51966392	51967627	1236
chr19	52095924	52098528	2605
chr19	52144814	52154239	9426
chr19	52191099	52208036	16938
chr19	52270559	52273086	2528
chr19	52387628	52396071	8444
chr19	52446452	52457421	10970
chr19	52487730	52494273	6544
chr19	52673588	52682636	9049
chr19	52691695	52694577	2883
chr19	52771713	52790747	19035
chr19	52870403	52875369	4967
chr19	52932003	52932984	982
chr19	52954077	52958672	4596
chr19	53028990	53031582	2593
chr19	53070430	53074542	4113
chr19	53140905	53145633	4729
chr19	53192446	53194976	2531
chr19	53237551	53240303	2753
chr19	53444622	53446851	2230
chr19	53465807	53467438	1632
chr19	53540121	53541757	1637
chr19	53606852	53608251	1400
chr19	53628715	53638082	9368
chr19	53699981	53701589	1609
chr19	53747471	53766795	19325
chr19	53811405	53814548	3144
chr19	53835903	53837436	1534
chr19	53868246	53869924	1679
chr19	54290988	54292396	1409
chr19	54381541	54388757	7217
chr19	54494405	54496595	2191
chr19	54605265	54607301	2037
chr19	54617823	54620168	2346
chr19	54692568	54696684	4117
chr19	54701931	54708061	6131
chr19	54864879	54871876	6998
chr19	54957066	54966484	9419
chr19	55475523	55479144	3622
chr19	55571426	55577651	6226
chr19	55592536	55593418	883
chr19	55666531	55679433	12903
chr19	55765981	55773303	7323
chr19	55790795	55791678	884
chr19	55862755	55877015	14261
chr19	55894596	55898912	4317
chr19	55914769	55922181	7413
chr19	56014334	56016378	2045
chr19	56027716	56028740	1025
chr19	56163575	56168096	4522
chr19	56184460	56193690	9231
chr19	56631949	56633462	1514
chr19	56708635	56709311	677
chr19	56728733	56729402	670
chr19	56822836	56831464	8629
chr19	56903832	56906224	2393
chr19	56914645	56920145	5501
chr19	56986594	56999436	12843
chr19	57078376	57079861	1486
chr19	57477133	57478086	954
chr19	57503943	57506052	2110
chr19	57613853	57618561	4709
chr19	57628668	57634558	5891
chr19	57683132	57684728	1597
chr19	57702045	57704274	2230
chr19	57751024	57753359	2336
chr19	57790763	57793254	2492
chr19	57830987	57838057	7071
chr19	57861649	57864756	3108
chr19	57871692	57877610	5919
chr19	57897542	57904916	7375
chr19	57922060	57923098	1039
chr19	57942992	57948902	5911
chr19	58070035	58072216	2182
chr19	58088423	58091298	2876
chr19	58093773	58098126	4354
chr19	58125322	58126226	905
chr19	58175176	58176282	1107
chr19	58181363	58183292	1930
chr19	58190602	58197828	7227
chr19	58323424	58327288	3865
chr19	58329763	58333191	3429
chr19	58396551	58403957	7407
chr19	58458058	58459958	1901
chr19	58534594	58537477	2884
chr19	58554723	58557727	3005
chr19	58566403	58575464	9062
chr19	58626516	58632799	6284
chr19	58665302	58667012	1711
chr19	58728252	58729713	1462
chr19	58735991	58744664	8674
chr19	58788309	58791849	3541
chr19	58815885	58817522	1638
chr19	58837050	58840326	3277
chr19	58871935	58880483	8549
chr19	58897271	58899663	2393
chr19	58911266	58923197	11932
chr19	58948115	58954868	6754
chr19	59048530	59061968	13439
chr19	59073188	59075063	1876
chr19	59083371	59088359	4989
chr2	260281	274773	14493
chr2	283709	295502	11794
chr2	463610	469226	5617
chr2	547791	551111	3321
chr2	635520	639736	4217
chr2	727796	746479	18684
chr2	1746099	1757073	10975
chr2	1787151	1789259	2109
chr2	2518023	2519198	1176
chr2	3522201	3523913	1713
chr2	3620615	3624974	4360
chr2	3697668	3700771	3104
chr2	4720486	4721066	581
chr2	5830837	5834688	3852
chr2	5836524	5838011	1488
chr2	7001808	7006808	5001
chr2	7569804	7572775	2972
chr2	8597058	8597344	287
chr2	8626952	8628741	1790
chr2	8815839	8823659	7821
chr2	8977170	8978164	995
chr2	9282724	9283223	500
chr2	9343779	9354749	10971
chr2	9562303	9567423	5121
chr2	9693892	9696460	2569
chr2	9983059	9986456	3398
chr2	10143043	10147784	4742
chr2	10178198	10194360	16163
chr2	10260010	10261064	1055
chr2	10261867	10263954	2088
chr2	10581678	10593366	11689
chr2	10828490	10831084	2595
chr2	10838392	10838910	519
chr2	10856329	10862836	6508
chr2	11018168	11021352	3185
chr2	11051364	11053159	1796
chr2	11269473	11270251	779
chr2	11272389	11274193	1805
chr2	11483063	11485612	2550
chr2	11621954	11623278	1325
chr2	11792936	11795788	2853
chr2	11796675	11797654	980
chr2	14771758	14775982	4225
chr2	15697475	15703842	6368
chr2	15730911	15733170	2260
chr2	16079583	16083627	4045
chr2	17716489	17723192	6704
chr2	17934010	17937500	3491
chr2	18059430	18060426	997
chr2	19541317	19553369	12053
chr2	19560858	19561733	876
chr2	20187140	20191187	4048
chr2	20211925	20212886	962
chr2	20241425	20256688	15264
chr2	20422928	20425778	2851
chr2	20547484	20551475	3992
chr2	20850186	20851738	1553
chr2	20865511	20871667	6157
chr2	21020749	21025068	4320
chr2	23600777	23611277	10501
chr2	24162010	24164677	2668
chr2	24269193	24273609	4417
chr2	24299078	24301146	2069
chr2	24343982	24348737	4756
chr2	25014845	25018093	3249
chr2	25193287	25197349	4063
chr2	25545348	25545999	652
chr2	26099241	26101771	2531
chr2	26256008	26257716	1709
chr2	26395119	26399373	4255
chr2	26407046	26411121	4076
chr2	26565589	26571846	6258
chr2	26642750	26646078	3329
chr2	26726381	26726987	607
chr2	26915621	26916471	851
chr2	27007099	27010603	3505
chr2	27068397	27074230	5834
chr2	27293659	27295938	2280
chr2	27433265	27441445	8181
chr2	27544459	27562151	17693
chr2	27578584	27580694	2111
chr2	27591521	27609095	17575
chr2	27628806	27635341	6536
chr2	27705894	27727813	21920
chr2	27756052	27765197	9146
chr2	27847623	27856923	9301
chr2	27885639	27887858	2220
chr2	27993566	28007357	13792
chr2	28613337	28613567	231
chr2	28614964	28617363	2400
chr2	28669928	28676075	6148
chr2	29091219	29094469	3251
chr2	29103602	29104608	1007
chr2	29116073	29120205	4133
chr2	30240733	30249632	8900
chr2	30365778	30375530	9753
chr2	30410239	30417697	7459
chr2	30453215	30457259	4045
chr2	30669611	30670939	1329
chr2	31360111	31361447	1337
chr2	31437991	31443518	5528
chr2	31456681	31457739	1059
chr2	32027802	32030059	2258
chr2	32232750	32236322	3573
chr2	32389092	32392554	3463
chr2	36824239	36825420	1182
chr2	37308850	37312212	3363
chr2	37420533	37427430	6898
chr2	37457754	37462659	4906
chr2	37550475	37553669	3195
chr2	37895994	37901634	5641
chr2	38100461	38108866	8406
chr2	38151190	38153220	2031
chr2	38299205	38305767	6563
chr2	38603045	38605650	2606
chr2	38853433	38857286	3854
chr2	38971693	38982161	10469
chr2	39177639	39184113	6475
chr2	39186077	39188463	2387
chr2	39346629	39353565	6937
chr2	39660240	39666504	6265
chr2	42274047	42276111	2065
chr2	42366225	42371838	5614
chr2	42395129	42400761	5633
chr2	42586357	42591431	5075
chr2	42795011	42796904	1894
chr2	43019475	43020786	1312
chr2	43036412	43038554	2143
chr2	43267320	43278107	10788
chr2	43864386	43865629	1244
chr2	43902903	43904001	1099
chr2	44058732	44059496	765
chr2	44221932	44224591	2660
chr2	44386882	44403361	16480
chr2	44587463	44591895	4433
chr2	45023321	45033390	10070
chr2	45155752	45156767	1016
chr2	45159291	45159643	353
chr2	45166758	45173013	6256
chr2	45181506	45182937	1432
chr2	45235543	45236806	1264
chr2	45240490	45241380	891
chr2	45267323	45269399	2077
chr2	45837162	45839483	2322
chr2	45870131	45871517	1387
chr2	45877340	45879210	1871
chr2	46391391	46400134	8744
chr2	46519878	46527810	7933
chr2	46655435	46657554	2120
chr2	46842994	46845320	2327
chr2	46924487	46927375	2889
chr2	47397273	47407013	9741
chr2	47499251	47499902	652
chr2	47561385	47562475	1091
chr2	47596146	47597215	1070
chr2	47628480	47632008	3529
chr2	47746752	47757340	10589
chr2	47796428	47799043	2616
chr2	48007620	48014031	6412
chr2	48129937	48136494	6558
chr2	48539435	48543482	4048
chr2	48636629	48636918	290
chr2	48647226	48649098	1873
chr2	48667270	48668843	1574
chr2	48982533	48983163	631
chr2	54012892	54015194	2303
chr2	54193826	54202192	8367
chr2	54682273	54685194	2922
chr2	54948850	54952761	3912
chr2	55448420	55455463	7044
chr2	55456897	55461678	4782
chr2	55495653	55497886	2234
chr2	55508096	55510525	2430
chr2	55644450	55647862	3413
chr2	55842716	55846951	4236
chr2	55919101	55924209	5109
chr2	56410789	56412119	1331
chr2	58271479	58277046	5568
chr2	58467463	58468819	1357
chr2	60492465	60493382	918
chr2	60687824	60689485	1662
chr2	60772428	60783279	10852
chr2	60982895	60985989	3095
chr2	61107639	61110982	3344
chr2	61198945	61200138	1194
chr2	61243505	61246706	3202
chr2	61402506	61407750	5245
chr2	61694915	61700140	5226
chr2	61762875	61766084	3210
chr2	61813400	61813663	264
chr2	61988321	61995663	7343
chr2	62113094	62118780	5687
chr2	63273735	63277782	4048
chr2	63285524	63287822	2299
chr2	63814134	63817405	3272
chr2	64064968	64071117	6150
chr2	64244884	64246823	1940
chr2	64375245	64375515	271
chr2	64748465	64753207	4743
chr2	64975892	64980548	4657
chr2	65124373	65127066	2694
chr2	65213445	65219982	6538
chr2	65282747	65284530	1784
chr2	65351291	65360932	9642
chr2	65657875	65661230	3356
chr2	65662743	65665077	2335
chr2	66658832	66663232	4401
chr2	66673124	66673602	479
chr2	66801918	66806422	4505
chr2	66808532	66809571	1040
chr2	68288870	68290517	1648
chr2	68382150	68387602	5453
chr2	68478042	68485144	7103
chr2	68545910	68547335	1426
chr2	68693718	68696080	2363
chr2	69611222	69615775	4554
chr2	69868786	69873380	4595
chr2	70053624	70065299	11676
chr2	70120232	70127106	6875
chr2	70308449	70319233	10785
chr2	70350558	70352720	2163
chr2	70473682	70476297	2616
chr2	70518404	70522299	3896
chr2	70528526	70529708	1183
chr2	70779890	70782636	2747
chr2	70994106	70995001	896
chr2	71017381	71018029	649
chr2	71095298	71101379	6082
chr2	71114136	71116397	2262
chr2	71134352	71135008	657
chr2	71146716	71147097	382
chr2	71270177	71271316	1140
chr2	71274677	71277490	2814
chr2	71355723	71359575	3853
chr2	71502957	71505267	2311
chr2	71558328	71562607	4280
chr2	72124995	72128434	3440
chr2	72371675	72373355	1681
chr2	72374767	72378679	3913
chr2	73141340	73146255	4916
chr2	73147199	73148312	1114
chr2	73338153	73341419	3267
chr2	73402677	73405075	2399
chr2	73458445	73463553	5109
chr2	73610214	73619851	9638
chr2	74151370	74155778	4409
chr2	74403313	74406829	3517
chr2	74617163	74619873	2711
chr2	74640367	74651556	11190
chr2	74681509	74687625	6117
chr2	74690289	74694234	3946
chr2	74698440	74700439	2000
chr2	74725063	74725380	318
chr2	74729665	74737235	7571
chr2	74740187	74744529	4343
chr2	74874048	74875903	1856
chr2	74942135	74943235	1101
chr2	75056656	75065884	9229
chr2	75135816	75136988	1173
chr2	75787875	75788355	481
chr2	75872767	75874749	1983
chr2	80529616	80532026	2411
chr2	81625725	81626709	985
chr2	85128572	85136612	8041
chr2	85580264	85582659	2396
chr2	85664477	85666045	1569
chr2	85762359	85775939	13581
chr2	85820165	85832142	11978
chr2	85837378	85840135	2758
chr2	85842659	85844995	2337
chr2	85979850	85983638	3789
chr2	85985726	85986056	331
chr2	86114903	86116906	2004
chr2	86321841	86334394	12554
chr2	86418510	86427954	9445
chr2	86563622	86565110	1489
chr2	86663169	86679310	16142
chr2	86784518	86795438	10921
chr2	86848818	86852699	3882
chr2	88469156	88470339	1184
chr2	88581034	88586603	5570
chr2	88648758	88650678	1921
chr2	88750962	88753044	2083
chr2	88801880	88804932	3053
chr2	88805749	88806490	742
chr2	88820278	88830349	10072
chr2	88926008	88927699	1692
chr2	88990216	88992470	2255
chr2	91669171	91671149	1979
chr2	95526861	95527732	872
chr2	95535575	95540132	4558
chr2	95673518	95674018	501
chr2	95677633	95681423	3791
chr2	95714742	95715964	1223
chr2	95827822	95834222	6401
chr2	96781500	96783136	1637
chr2	96810547	96811315	769
chr2	96871914	96875066	3153
chr2	97298616	97312300	13685
chr2	97534524	97535905	1382
chr2	97775768	97785945	10178
chr2	98261296	98264093	2798
chr2	98611075	98613487	2413
chr2	98962614	98967136	4523
chr2	99003261	99006987	3727
chr2	99061005	99063107	2103
chr2	99222822	99227806	4985
chr2	99437019	99440070	3052
chr2	99552119	99553907	1789
chr2	99769860	99774001	4142
chr2	99942556	99958099	15544
chr2	100937520	100939060	1541
chr2	101178038	101187659	9622
chr2	101289271	101295950	6680
chr2	101616802	101620411	3610
chr2	101923790	101925704	1915
chr2	102302046	102302285	240
chr2	102311857	102319716	7860
chr2	102757926	102760292	2367
chr2	102866306	102872613	6308
chr2	103235159	103238306	3148
chr2	103351190	103354965	3776
chr2	105272769	105277851	5083
chr2	105321494	105322176	683
chr2	105458896	105461804	2909
chr2	105468789	105474630	5842
chr2	105478208	105480768	2561
chr2	105945635	105947058	1424
chr2	105951828	105958012	6185
chr2	106014356	106016027	1672
chr2	106897219	106898832	1614
chr2	107502500	107502876	377
chr2	108363134	108364875	1742
chr2	109063989	109068520	4532
chr2	109149663	109152002	2340
chr2	109331213	109347915	16703
chr2	109399598	109404285	4688
chr2	109647733	109648643	911
chr2	109744451	109747115	2665
chr2	110365331	110375585	10255
chr2	110960803	110963018	2216
chr2	111873047	111889787	16741
chr2	112655364	112657449	2086
chr2	112937455	112941238	3784
chr2	113029428	113034691	5264
chr2	113238498	113241806	3309
chr2	113299306	113301841	2536
chr2	113519257	113523716	4460
chr2	113992952	113994279	1328
chr2	114455254	114464059	8806
chr2	114511694	114517116	5423
chr2	114584705	114586053	1349
chr2	114642555	114652021	9467
chr2	115917515	115921618	4104
chr2	118571833	118573676	1844
chr2	119562833	119567652	4820
chr2	119592926	119593408	483
chr2	119600304	119600777	474
chr2	119603763	119608126	4364
chr2	119613112	119613762	651
chr2	119980962	119981719	758
chr2	120188827	120189595	769
chr2	120281544	120282134	591
chr2	120761862	120773177	11316
chr2	120980235	120982234	2000
chr2	121492867	121493687	821
chr2	121498700	121500117	1418
chr2	121745725	121746648	924
chr2	121775637	121776626	990
chr2	122041928	122043143	1216
chr2	122405640	122409675	4036
chr2	122493541	122496862	3322
chr2	122511670	122515858	4189
chr2	122547230	122548903	1674
chr2	127412590	127414466	1877
chr2	127774031	127774362	332
chr2	127829209	127830128	920
chr2	127863732	127866067	2336
chr2	127872294	127874444	2151
chr2	128164568	128170832	6265
chr2	128282029	128286993	4965
chr2	128564301	128574050	9750
chr2	128614371	128617876	3506
chr2	128641172	128645868	4697
chr2	128783410	128786909	3500
chr2	128847580	128849569	1990
chr2	129162479	129166219	3741
chr2	129901949	129902744	796
chr2	130938701	130940339	1639
chr2	131089658	131090358	701
chr2	131099414	131101765	2352
chr2	131113101	131114679	1579
chr2	131148781	131149358	578
chr2	131484593	131485624	1032
chr2	131532582	131534188	1607
chr2	131861745	131866158	4414
chr2	131908796	131914219	5424
chr2	132249180	132251344	2165
chr2	132428606	132431725	3120
chr2	132439393	132440958	1566
chr2	132795152	132796698	1547
chr2	132917672	132920928	3257
chr2	133022018	133032230	10213
chr2	133173360	133175492	2133
chr2	134785307	134785812	506
chr2	134877400	134879201	1802
chr2	135475338	135480366	5029
chr2	135674740	135678002	3263
chr2	136286821	136291233	4413
chr2	136490790	136510934	20145
chr2	136742100	136744005	1906
chr2	136845057	136846855	1799
chr2	138637615	138638055	441
chr2	139258553	139260273	1721
chr2	142887584	142889332	1749
chr2	144694210	144695503	1294
chr2	145273198	145275663	2466
chr2	147170199	147171062	864
chr2	148600808	148604580	3773
chr2	148775176	148784433	9258
chr2	149401700	149403981	2282
chr2	150176796	150177442	647
chr2	150441250	150446273	5024
chr2	152213296	152229777	16482
chr2	152264876	152270060	5185
chr2	153030052	153034723	4672
chr2	153571220	153577554	6335
chr2	155554095	155556588	2494
chr2	156822061	156822785	725
chr2	157170883	157180580	9698
chr2	157183973	157193308	9336
chr2	157256848	157257352	505
chr2	157292086	157293661	1576
chr2	157472866	157475320	2455
chr2	158484732	158485737	1006
chr2	158731617	158734817	3201
chr2	160141986	160143879	1894
chr2	160471050	160473868	2819
chr2	160564190	160577677	13488
chr2	160760465	160763016	2552
chr2	160918573	160919213	641
chr2	162016482	162018217	1736
chr2	162164088	162165826	1739
chr2	162269948	162271844	1897
chr2	162275157	162285631	10475
chr2	164591881	164593615	1735
chr2	166809652	166811000	1349
chr2	167464774	167468322	3549
chr2	168148841	168150779	1939
chr2	169312259	169313955	1697
chr2	170333793	170338115	4323
chr2	170429493	170433055	3563
chr2	170440582	170442208	1627
chr2	170547669	170555935	8267
chr2	170590261	170591386	1126
chr2	170655319	170657022	1704
chr2	170680556	170686208	5653
chr2	171570101	171574662	4562
chr2	171781269	171789384	8116
chr2	172007230	172019389	12160
chr2	172373595	172374515	921
chr2	172379009	172380371	1363
chr2	172430587	172431207	621
chr2	172774487	172785366	10880
chr2	172864552	172865257	706
chr2	172949205	172950542	1338
chr2	172959137	172960264	1128
chr2	172963512	172969539	6028
chr2	173291267	173294038	2772
chr2	173415699	173430196	14498
chr2	173599955	173601366	1412
chr2	173940048	173942033	1986
chr2	174260303	174260782	480
chr2	175111749	175115627	3879
chr2	175192926	175193936	1011
chr2	175198583	175209348	10766
chr2	175259614	175261911	2298
chr2	175349958	175352126	2169
chr2	175546436	175548051	1616
chr2	175594410	175595987	1578
chr2	175867778	175871641	3864
chr2	176042961	176050316	7356
chr2	176120979	176122338	1360
chr2	176862845	176874309	11465
chr2	176931570	176932217	648
chr2	176936497	176936870	374
chr2	176937894	176938110	217
chr2	176939214	176954061	14848
chr2	176972002	176972270	269
chr2	176986498	176988023	1526
chr2	176992646	176997896	5251
chr2	176999486	177005923	6438
chr2	177016559	177017491	933
chr2	177021134	177023756	2623
chr2	177024626	177025048	423
chr2	177039231	177043914	4684
chr2	177133491	177135680	2190
chr2	177502036	177503260	1225
chr2	178013048	178013513	466
chr2	178073529	178081567	8039
chr2	178126967	178130782	3816
chr2	178478928	178484883	5956
chr2	178626385	178628679	2295
chr2	178976946	178978459	1514
chr2	179311369	179319673	8305
chr2	180128286	180129995	1710
chr2	180724539	180727760	3222
chr2	180869800	180872329	2530
chr2	181555864	181557429	1566
chr2	182542718	182550246	7529
chr2	182559121	182559651	531
chr2	182817131	182819827	2697
chr2	183576373	183584768	8396
chr2	183901321	183903833	2513
chr2	183940890	183946881	5992
chr2	183979643	184011007	31365
chr2	187347567	187354186	6620
chr2	187453814	187457316	3503
chr2	187708099	187717364	9266
chr2	187826262	187827840	1579
chr2	189156085	189159259	3175
chr2	190305414	190307487	2074
chr2	190444599	190446333	1735
chr2	190535100	190544293	9194
chr2	190626848	190628260	1413
chr2	190645682	190650612	4931
chr2	191183690	191185747	2058
chr2	191270344	191275580	5237
chr2	191512636	191514983	2348
chr2	191743442	191748966	5525
chr2	191876933	191879733	2801
chr2	192109251	192112452	3202
chr2	192419071	192420998	1928
chr2	193058898	193061494	2597
chr2	194140689	194142459	1771
chr2	196519871	196525960	6090
chr2	197032605	197038577	5973
chr2	197455327	197458880	3554
chr2	197663039	197665234	2196
chr2	198297373	198301631	4259
chr2	198314901	198320121	5221
chr2	198363284	198365957	2674
chr2	198379170	198383536	4367
chr2	198568868	198572494	3627
chr2	198668737	198671414	2678
chr2	200319870	200325286	5417
chr2	200326631	200329747	3117
chr2	200332216	200337850	5635
chr2	200408265	200413457	5193
chr2	200418120	200418555	436
chr2	200715289	200716321	1033
chr2	200774182	200777692	3511
chr2	200818444	200821297	2854
chr2	201170703	201173024	2322
chr2	201388227	201395596	7370
chr2	201673332	201684103	10772
chr2	201726385	201730977	4593
chr2	201826889	201830055	3167
chr2	201934729	201937661	2933
chr2	201979653	201986802	7150
chr2	202315045	202317237	2193
chr2	202642713	202647817	5105
chr2	202896800	202902594	5795
chr2	202903849	202905195	1347
chr2	203033714	203036878	3165
chr2	203101820	203104244	2425
chr2	203128783	203132595	3813
chr2	203239153	203242903	3751
chr2	203482916	203483307	392
chr2	203498012	203501165	3154
chr2	203735385	203738031	2647
chr2	203775252	203778727	3476
chr2	204101790	204105401	3612
chr2	204396927	204400589	3663
chr2	204442994	204448826	5833
chr2	204776061	204776847	787
chr2	205409628	205411349	1722
chr2	206949178	206951150	1973
chr2	206957709	206964579	6871
chr2	206977288	206981111	3824
chr2	207022664	207025781	3118
chr2	207114937	207116176	1240
chr2	207138484	207142149	3666
chr2	208028105	208032705	4601
chr2	208391178	208398022	6845
chr2	208488154	208492107	3954
chr2	208574425	208580657	6233
chr2	208631192	208635997	4806
chr2	208637246	208637872	627
chr2	210251890	210252710	821
chr2	210672979	210674252	1274
chr2	210866295	210868352	2058
chr2	211088699	211090624	1926
chr2	213400827	213404076	3250
chr2	214147604	214152409	4806
chr2	215672302	215674314	2013
chr2	216300159	216301258	1100
chr2	216972174	216974951	2778
chr2	217276828	217278065	1238
chr2	217362849	217365269	2421
chr2	217530587	217531500	914
chr2	217711126	217754930	43805
chr2	219080144	219094267	14124
chr2	219118455	219124899	6445
chr2	219133613	219136118	2506
chr2	219231989	219233029	1041
chr2	219260474	219261377	904
chr2	219263641	219265227	1587
chr2	219432005	219434895	2891
chr2	219523524	219524860	1337
chr2	219535775	219539461	3687
chr2	219574821	219577042	2222
chr2	219737579	219739829	2251
chr2	219773151	219774556	1406
chr2	219822810	219828717	5908
chr2	219836994	219850577	13584
chr2	219857275	219858594	1320
chr2	219865583	219869276	3694
chr2	219870367	219870728	362
chr2	220019284	220026060	6777
chr2	220040351	220044669	4319
chr2	220082618	220084372	1755
chr2	220093120	220095279	2160
chr2	220113885	220123247	9363
chr2	220159244	220160241	998
chr2	220173053	220174440	1388
chr2	220177320	220178856	1537
chr2	220250156	220256118	5963
chr2	220461116	220464892	3777
chr2	223151289	223156683	5395
chr2	223161650	223161970	321
chr2	223175705	223177416	1712
chr2	223519594	223521562	1969
chr2	223533671	223538299	4629
chr2	223725483	223727016	1534
chr2	224701792	224702761	970
chr2	224821239	224823337	2099
chr2	224903171	224904309	1139
chr2	225447948	225452836	4889
chr2	227662184	227666344	4161
chr2	227699063	227704226	5164
chr2	228188303	228197700	9398
chr2	228431557	228433940	2384
chr2	228582207	228583099	893
chr2	228630512	228633272	2761
chr2	230782736	230789753	7018
chr2	230988559	230991927	3369
chr2	231714264	231715042	779
chr2	231809964	231810542	579
chr2	231921190	231924212	3023
chr2	232267929	232270383	2455
chr2	232327843	232331214	3372
chr2	232347572	232349035	1464
chr2	232445909	232479839	33931
chr2	232525991	232529181	3191
chr2	232545217	232547784	2568
chr2	232569104	232576679	7576
chr2	232643356	232648872	5517
chr2	232649863	232652590	2728
chr2	232654274	232662876	8603
chr2	232824788	232827688	2901
chr2	233251237	233252304	1068
chr2	233283474	233286243	2770
chr2	233350458	233353022	2565
chr2	233385605	233389442	3838
chr2	233470411	233472538	2128
chr2	233496923	233499965	3043
chr2	233560345	233562926	2582
chr2	233980396	233988027	7632
chr2	234159991	234161408	1418
chr2	234649012	234669407	20396
chr2	234761579	234763754	2176
chr2	234847520	234848658	1139
chr2	235403989	235406682	2694
chr2	235859627	235861948	2322
chr2	236402485	236404051	1567
chr2	237071855	237078833	6979
chr2	237081466	237081861	396
chr2	237086831	237087583	753
chr2	237475750	237477181	1432
chr2	237534512	237538404	3893
chr2	237993609	237997498	3890
chr2	238395668	238396066	399
chr2	238535825	238536851	1027
chr2	238600901	238602348	1448
chr2	238705564	238709928	4365
chr2	238839788	238857628	17841
chr2	238874565	238876939	2375
chr2	239138547	239144382	5836
chr2	239699043	239699786	744
chr2	239756671	239758536	1866
chr2	240321035	240323816	2782
chr2	240517506	240518904	1399
chr2	240961084	240967059	5976
chr2	241075075	241076479	1405
chr2	241524551	241528021	3471
chr2	241609638	241614510	4873
chr2	241758354	241760651	2298
chr2	241796781	241797514	734
chr2	242040655	242042359	1705
chr2	242086216	242091091	4876
chr2	242251407	242260397	8991
chr2	242294019	242299070	5052
chr2	242446446	242448604	2159
chr2	242575683	242578928	3246
chr2	242625606	242627216	1611
chr2	242739216	242740584	1369
chr20	270297	271743	1447
chr20	276875	279483	2609
chr20	304681	308630	3950
chr20	523175	524616	1442
chr20	643941	645147	1207
chr20	653008	657902	4895
chr20	813319	815102	1784
chr20	821475	822384	910
chr20	824783	827657	2875
chr20	982250	983569	1320
chr20	1097756	1100005	2250
chr20	1205102	1223145	18044
chr20	1302129	1311798	9670
chr20	2080555	2091942	11388
chr20	2186083	2191850	5768
chr20	2449841	2451740	1900
chr20	2488175	2489890	1716
chr20	2504854	2506141	1288
chr20	2539034	2541715	2682
chr20	2631813	2634709	2897
chr20	2644454	2645928	1475
chr20	2666684	2674473	7790
chr20	2732505	2733622	1118
chr20	2789754	2803123	13370
chr20	2820526	2822115	1590
chr20	2852471	2860854	8384
chr20	3026102	3027523	1422
chr20	3063240	3063934	695
chr20	3138299	3140937	2639
chr20	3189704	3191277	1574
chr20	3217338	3221000	3663
chr20	3383224	3392544	9321
chr20	3450883	3453042	2160
chr20	3662560	3663016	457
chr20	3746607	3749340	2734
chr20	3765982	3769418	3437
chr20	3800655	3802397	1743
chr20	3826889	3828216	1328
chr20	3868672	3871757	3086
chr20	4666706	4668369	1664
chr20	4741011	4742454	1444
chr20	5087860	5112317	24458
chr20	5295444	5300096	4653
chr20	5485331	5495346	10016
chr20	5499347	5512784	13438
chr20	5590199	5592271	2073
chr20	5930482	5932053	1572
chr20	9048976	9050351	1376
chr20	10153018	10153274	257
chr20	10408258	10418011	9754
chr20	11870404	11874144	3741
chr20	13200670	13202916	2247
chr20	13618369	13620471	2103
chr20	13764024	13781566	17543
chr20	13967464	13977570	10107
chr20	16553658	16556966	3309
chr20	16709837	16714107	4271
chr20	17206489	17207809	1321
chr20	17548194	17552901	4708
chr20	17660543	17663689	3147
chr20	17852047	17854882	2836
chr20	17901608	17906046	4439
chr20	17946234	17953525	7292
chr20	18036362	18041023	4662
chr20	18073125	18073663	539
chr20	18443963	18451973	8011
chr20	18482473	18494097	11625
chr20	18547049	18548784	1736
chr20	20032163	20035433	3271
chr20	20347481	20350212	2732
chr20	20366011	20371211	5201
chr20	21080831	21084687	3857
chr20	21281596	21286130	4535
chr20	21376089	21379984	3896
chr20	21486225	21487278	1054
chr20	21490704	21491759	1056
chr20	21495683	21496640	958
chr20	21502516	21503798	1283
chr20	21709620	21710269	650
chr20	22549010	22549858	849
chr20	22558811	22559829	1019
chr20	22564739	22565709	971
chr20	22567493	22567808	316
chr20	23031178	23031912	735
chr20	23328519	23334269	5751
chr20	23336816	23349585	12770
chr20	23617270	23618678	1409
chr20	24449937	24451148	1212
chr20	25061720	25063247	1528
chr20	25175286	25178618	3333
chr20	25368432	25373911	5480
chr20	25384638	25396748	12111
chr20	25603347	25606001	2655
chr20	25676808	25677928	1121
chr20	25728220	25735517	7298
chr20	25833262	25852206	18945
chr20	25962239	25973401	11163
chr20	29513538	29525255	11718
chr20	30101221	30102931	1711
chr20	30174699	30176098	1400
chr20	30190516	30194955	4440
chr20	30200991	30201653	663
chr20	30306672	30312892	6221
chr20	30325306	30328106	2801
chr20	30535736	30540879	5144
chr20	30639017	30641757	2741
chr20	30696303	30697980	1678
chr20	30788238	30797416	9179
chr20	31349915	31351328	1414
chr20	31406053	31411837	5785
chr20	31772492	31773804	1313
chr20	31988398	31989538	1141
chr20	32030942	32032518	1577
chr20	32319371	32321260	1890
chr20	32398811	32401049	2239
chr20	32579496	32584869	5374
chr20	32696557	32703291	6735
chr20	32770961	32774710	3750
chr20	32803603	32804576	974
chr20	32890209	32891932	1724
chr20	32949604	32953920	4317
chr20	33097116	33111122	14007
chr20	33261489	33268525	7037
chr20	33463721	33465374	1654
chr20	33543080	33545095	2016
chr20	33734378	33736742	2365
chr20	33814072	33815500	1429
chr20	33864692	33877093	12402
chr20	34041621	34044118	2498
chr20	34125703	34134460	8758
chr20	34188633	34190597	1965
chr20	34199967	34211169	11203
chr20	34245239	34254911	9673
chr20	34318780	34332815	14036
chr20	34438538	34451395	12858
chr20	34893728	34895436	1709
chr20	35064019	35065039	1021
chr20	35168880	35170351	1472
chr20	35199563	35204648	5086
chr20	35232735	35237258	4524
chr20	35400657	35403169	2513
chr20	35491287	35492701	1415
chr20	35723303	35725038	1736
chr20	35806380	35808878	2499
chr20	35916512	35919063	2552
chr20	36145198	36159714	14517
chr20	36320683	36323359	2677
chr20	36658224	36664640	6417
chr20	36888348	36889838	1491
chr20	37063122	37064276	1155
chr20	37068611	37071234	2624
chr20	37074231	37077371	3141
chr20	37100409	37103422	3014
chr20	37351780	37357092	5313
chr20	37359300	37360243	944
chr20	37376269	37378250	1982
chr20	39310629	39311640	1012
chr20	39315710	39319870	4161
chr20	39656676	39660266	3591
chr20	39994700	39995102	403
chr20	40245361	40247901	2541
chr20	40319785	40325282	5498
chr20	42084395	42088802	4408
chr20	42217077	42221188	4112
chr20	42285149	42286774	1626
chr20	42295087	42296663	1577
chr20	42539244	42546363	7120
chr20	42788219	42789026	808
chr20	42829817	42845470	15654
chr20	42939118	42940554	1437
chr20	42983637	42985233	1597
chr20	43092090	43095800	3711
chr20	43148953	43151226	2274
chr20	43159766	43162969	3204
chr20	43512887	43515600	2714
chr20	43921417	43922721	1305
chr20	43926304	43926794	491
chr20	43976462	43977384	923
chr20	44044478	44045367	890
chr20	44098192	44100020	1829
chr20	44439536	44441953	2418
chr20	44513433	44521123	7691
chr20	44595360	44605257	9898
chr20	44639005	44639467	463
chr20	44660341	44661098	758
chr20	44715981	44722045	6065
chr20	44728064	44728829	766
chr20	44734975	44739942	4968
chr20	44798589	44804011	5423
chr20	44935872	44937205	1334
chr20	44991980	44993885	1906
chr20	45316228	45319115	2888
chr20	45523150	45523945	796
chr20	45824893	45825599	707
chr20	45984318	45987829	3512
chr20	46094103	46094581	479
chr20	46130196	46132665	2470
chr20	46745209	46750750	5542
chr20	46954157	46956375	2219
chr20	47097344	47101632	4289
chr20	47658713	47668615	9903
chr20	47802376	47806891	4516
chr20	47830548	47841312	10765
chr20	47892198	47897906	5709
chr20	48184103	48185360	1258
chr20	48329061	48330960	1900
chr20	48428784	48430066	1283
chr20	48528492	48534399	5908
chr20	48551621	48554311	2691
chr20	48594161	48601028	6868
chr20	48687783	48688167	385
chr20	48728314	48735321	7008
chr20	48964740	48970109	5370
chr20	49346835	49350140	3306
chr20	49410944	49412447	1504
chr20	49543825	49557667	13843
chr20	49564270	49582366	18097
chr20	50383108	50384854	1747
chr20	50806881	50809596	2716
chr20	52199383	52229072	29690
chr20	52532090	52533321	1232
chr20	52535192	52535839	648
chr20	54964649	54969584	4936
chr20	55040084	55045928	5845
chr20	55499066	55502283	3218
chr20	55677345	55678772	1428
chr20	55904874	55905315	442
chr20	55922968	55935359	12392
chr20	56259429	56259696	268
chr20	56283928	56285793	1866
chr20	56799788	56806246	6459
chr20	56882736	56883921	1186
chr20	56884788	56885333	546
chr20	57463574	57468222	4649
chr20	57553941	57560184	6244
chr20	57606853	57609715	2863
chr20	57875558	57875901	344
chr20	58043199	58047692	4494
chr20	58152187	58152914	728
chr20	58178623	58182709	4087
chr20	58506191	58509498	3308
chr20	58514559	58516256	1698
chr20	59826876	59829074	2199
chr20	60693625	60702671	9047
chr20	60716146	60720685	4540
chr20	60756236	60762229	5994
chr20	60810063	60811352	1290
chr20	60812499	60815108	2610
chr20	60875508	60880395	4888
chr20	60959898	60963957	4060
chr20	61000636	61005344	4709
chr20	61141506	61143158	1653
chr20	61272661	61274324	1664
chr20	61427897	61428847	951
chr20	61448157	61449154	998
chr20	61554415	61558934	4520
chr20	61567840	61574017	6178
chr20	61637217	61638771	1555
chr20	61668987	61670894	1908
chr20	61846433	61847842	1410
chr20	61885551	61885811	261
chr20	61902956	61905900	2945
chr20	62102605	62103957	1353
chr20	62182644	62188254	5611
chr20	62257286	62259809	2524
chr20	62283477	62286794	3318
chr20	62288640	62291161	2522
chr20	62338467	62341545	3079
chr20	62490144	62498315	8172
chr20	62525779	62527926	2148
chr20	62612242	62613504	1263
chr20	62673690	62674062	373
chr20	62679343	62680662	1320
chr20	62713730	62717832	4103
chr20	62885886	62889462	3577
chr21	10595096	10602193	7098
chr21	10982264	10992326	10063
chr21	15449788	15452905	3118
chr21	15455580	15458172	2593
chr21	15752063	15756459	4397
chr21	18878776	18879097	322
chr21	18882792	18889047	6256
chr21	18983512	18985714	2203
chr21	19190411	19192916	2506
chr21	19274638	19274874	237
chr21	21271267	21272615	1349
chr21	25351404	25351615	212
chr21	26211757	26213110	1354
chr21	27105682	27109037	3356
chr21	27150202	27152621	2420
chr21	28337771	28338490	720
chr21	30257180	30258670	1491
chr21	30353905	30368617	14713
chr21	30371958	30373174	1217
chr21	30390753	30392532	1780
chr21	30396052	30399261	3210
chr21	30445136	30446508	1373
chr21	30667444	30679545	12102
chr21	31311133	31312234	1102
chr21	32930310	32933249	2940
chr21	33027978	33041699	13722
chr21	33102750	33106207	3458
chr21	33649719	33652436	2718
chr21	33764526	33766453	1928
chr21	33780854	33788522	7669
chr21	33982390	33986350	3961
chr21	34134067	34151255	17189
chr21	34404557	34411056	6500
chr21	34493666	34495842	2177
chr21	34508072	34508904	833
chr21	34601574	34603243	1670
chr21	34696396	34697926	1531
chr21	34772477	34778378	5902
chr21	34912492	34924194	11703
chr21	34956628	34964510	7883
chr21	35012278	35018302	6025
chr21	35287692	35288915	1224
chr21	35747284	35748450	1167
chr21	35985416	35988294	2879
chr21	36041311	36043238	1928
chr21	36258242	36259402	1161
chr21	36260330	36263886	3557
chr21	37429312	37433619	4308
chr21	37485188	37486428	1241
chr21	37755859	37758697	2839
chr21	38064953	38065950	998
chr21	38068160	38068585	426
chr21	38071524	38071786	263
chr21	38118657	38123083	4427
chr21	38442434	38447882	5449
chr21	38582412	38599941	17530
chr21	38639010	38640573	1564
chr21	38737218	38743437	6220
chr21	38934750	38938649	3900
chr21	40175292	40180835	5544
chr21	40676565	40691347	14783
chr21	40712233	40725159	12927
chr21	40814086	40819911	5826
chr21	42539165	42541088	1924
chr21	42741509	42742459	951
chr21	42798075	42798893	819
chr21	43185087	43189995	4909
chr21	43457450	43463902	6453
chr21	43654587	43655970	1384
chr21	43778634	43779408	775
chr21	44105180	44106579	1400
chr21	44297946	44300301	2356
chr21	44392809	44397322	4514
chr21	44494722	44497023	2302
chr21	44526231	44529561	3331
chr21	45072034	45084493	12460
chr21	45195794	45197110	1317
chr21	45208668	45210173	1506
chr21	45234819	45235840	1022
chr21	45757157	45759972	2816
chr21	45905020	45906442	1423
chr21	46143190	46143887	698
chr21	46216582	46223011	6430
chr21	46290621	46295432	4812
chr21	46653764	46655323	1560
chr21	47009712	47010854	1143
chr21	47426519	47426832	314
chr21	47441893	47443341	1449
chr21	47701915	47707682	5768
chr21	47741310	47747407	6098
chr22	17081274	17084660	3387
chr22	17564747	17575333	10587
chr22	17599439	17605273	5835
chr22	17638234	17641873	3640
chr22	17828454	17829650	1197
chr22	18109942	18112629	2688
chr22	18120939	18122757	1819
chr22	18256126	18257540	1415
chr22	18530823	18531566	744
chr22	18588990	18597213	8224
chr22	18923186	18924062	877
chr22	18956082	18958827	2746
chr22	18984198	18988361	4164
chr22	19131084	19132435	1352
chr22	19137063	19137944	882
chr22	19157144	19160334	3191
chr22	19165268	19167487	2220
chr22	19277479	19280556	3078
chr22	19458402	19460620	2219
chr22	19463278	19471174	7897
chr22	19550702	19558946	8245
chr22	19699599	19707833	8235
chr22	19708769	19718598	9830
chr22	19741567	19755162	13596
chr22	20003719	20004996	1278
chr22	20065000	20074243	9244
chr22	20097496	20108644	11149
chr22	20144740	20145174	435
chr22	20286122	20288169	2048
chr22	20779103	20780601	1499
chr22	20848543	20851251	2709
chr22	20858165	20858591	427
chr22	20860644	20864999	4356
chr22	20876332	20882052	5721
chr22	21210679	21217973	7295
chr22	21269001	21277856	8856
chr22	21318906	21319394	489
chr22	21921856	21922770	915
chr22	21982189	22000441	18253
chr22	22108139	22109269	1131
chr22	22219605	22224590	4986
chr22	22306323	22307499	1177
chr22	22651845	22652932	1088
chr22	22895057	22903361	8305
chr22	23410992	23420733	9742
chr22	23521521	23524998	3478
chr22	23527489	23528655	1167
chr22	23721848	23723109	1262
chr22	23822651	23840201	17551
chr22	24091253	24094037	2785
chr22	24105339	24106202	864
chr22	24190937	24192154	1218
chr22	24255772	24256610	839
chr22	24398580	24405580	7001
chr22	24406472	24410268	3797
chr22	24665615	24671518	5904
chr22	24889714	24891823	2110
chr22	24948855	24954495	5641
chr22	25079002	25086000	6999
chr22	25678092	25679547	1456
chr22	25844027	25846611	2585
chr22	25960137	25963094	2958
chr22	26875856	26880676	4821
chr22	26903865	26910547	6683
chr22	27040822	27041422	601
chr22	27052386	27055296	2911
chr22	27068217	27069991	1775
chr22	28010101	28010482	382
chr22	28197075	28198602	1528
chr22	28312615	28316946	4332
chr22	29192546	29200694	8149
chr22	29278782	29281636	2855
chr22	29453978	29462719	8742
chr22	29661444	29677715	16272
chr22	29706811	29712337	5527
chr22	29875775	29877298	1524
chr22	29948022	29952548	4527
chr22	29990836	29994692	3857
chr22	29995922	30000449	4528
chr22	30115564	30117409	1846
chr22	30278808	30281083	2276
chr22	30641933	30642728	796
chr22	30721554	30722656	1103
chr22	30750320	30756067	5748
chr22	30937842	30938781	940
chr22	30987236	30989359	2124
chr22	31031662	31032057	396
chr22	31038729	31039604	876
chr22	31060196	31066864	6669
chr22	31354881	31368790	13910
chr22	31480565	31481467	903
chr22	31555668	31557990	2323
chr22	31607602	31609495	1894
chr22	31741307	31743770	2464
chr22	31884710	31886741	2032
chr22	31891943	31893375	1433
chr22	32057731	32059860	2130
chr22	32061252	32062136	885
chr22	32144656	32146963	2308
chr22	32149057	32150622	1566
chr22	32339818	32341540	1723
chr22	32356963	32362566	5604
chr22	32366382	32367905	1524
chr22	32806632	32810358	3727
chr22	32865248	32880516	15269
chr22	32901123	32901952	830
chr22	33410145	33411444	1300
chr22	33453746	33454636	891
chr22	35651308	35657162	5855
chr22	35767502	35768582	1081
chr22	35777016	35777672	657
chr22	35795504	35797083	1580
chr22	35935872	35937769	1898
chr22	36424103	36425310	1208
chr22	36447852	36451428	3577
chr22	36461750	36462908	1159
chr22	36782322	36786053	3732
chr22	36876540	36879390	2851
chr22	36924207	36927679	3473
chr22	37171408	37172848	1441
chr22	37318693	37321174	2482
chr22	37347422	37350173	2752
chr22	37447071	37450323	3253
chr22	37594902	37595952	1051
chr22	37914550	37915528	979
chr22	37955750	37957944	2195
chr22	37959236	37961786	2551
chr22	38003047	38007030	3984
chr22	38053442	38057226	3785
chr22	38074349	38083153	8805
chr22	38238977	38241084	2108
chr22	38244399	38246562	2164
chr22	38302401	38302654	254
chr22	38346708	38350989	4282
chr22	38576204	38578679	2476
chr22	38707035	38715888	8854
chr22	38856853	38859762	2910
chr22	38863491	38864444	954
chr22	38894039	38914661	20623
chr22	39077123	39078443	1321
chr22	39094647	39103546	8900
chr22	39188345	39191722	3378
chr22	39714247	39716469	2223
chr22	39890307	39906398	16092
chr22	39914746	39918349	3604
chr22	39924783	39925667	885
chr22	39928303	39929936	1634
chr22	40440179	40443483	3305
chr22	40759333	40770790	11458
chr22	41031199	41035046	3848
chr22	41047446	41049584	2139
chr22	41214129	41216490	2362
chr22	41246227	41265164	18938
chr22	41343502	41348534	5033
chr22	41416409	41420246	3838
chr22	41484041	41495339	11299
chr22	41585429	41604743	19315
chr22	41633906	41639124	5219
chr22	41697202	41703094	5893
chr22	41773593	41779776	6184
chr22	41838846	41848863	10018
chr22	41861410	41865645	4236
chr22	41939116	41941856	2741
chr22	42012728	42022086	9359
chr22	42078078	42092861	14784
chr22	42094731	42096037	1307
chr22	42194642	42197395	2754
chr22	42341479	42344586	3108
chr22	42353163	42354278	1116
chr22	42464033	42471492	7460
chr22	42472809	42478264	5456
chr22	42484866	42487404	2539
chr22	43007362	43013401	6040
chr22	43484016	43486027	2012
chr22	43506324	43507962	1639
chr22	43582397	43583845	1449
chr22	43807948	43808651	704
chr22	43819293	43823253	3961
chr22	44202863	44218481	15619
chr22	44256473	44258066	1594
chr22	45396834	45407552	10719
chr22	45557629	45561394	3766
chr22	45680338	45680938	601
chr22	45705058	45707502	2445
chr22	45998322	46003988	5667
chr22	46066908	46068677	1770
chr22	46372034	46373162	1129
chr22	46409047	46414820	5774
chr22	46456563	46458389	1827
chr22	46691656	46693637	1982
chr22	46730724	46732832	2109
chr22	46930846	46935184	4339
chr22	47883820	47884574	755
chr22	50023177	50025132	1956
chr22	50049865	50050776	912
chr22	50241412	50251563	10152
chr22	50353777	50356724	2948
chr22	50454036	50461240	7205
chr22	50615410	50615628	219
chr22	50636769	50640822	4054
chr22	50680228	50684503	4276
chr22	50705574	50706714	1141
chr22	50764427	50766823	2397
chr22	50963307	50964814	1508
chr22	50967650	50972107	4458
chr22	50982357	50987606	5250
chr22	51001132	51003680	2549
chr22	51020399	51025151	4753
chr3	238217	240283	2067
chr3	2139914	2141710	1797
chr3	3166590	3171817	5228
chr3	3220715	3221782	1068
chr3	4342826	4346338	3513
chr3	4506479	4509956	3478
chr3	4534075	4535152	1078
chr3	5068274	5069679	1406
chr3	5163164	5168352	5189
chr3	5226923	5231584	4662
chr3	6901865	6904568	2704
chr3	8785052	8788937	3886
chr3	8808884	8811576	2693
chr3	9004538	9005597	1060
chr3	9401132	9409388	8257
chr3	9434694	9449974	15281
chr3	9690150	9692004	1855
chr3	9739300	9747263	7964
chr3	9772306	9775090	2785
chr3	9791044	9792458	1415
chr3	9832053	9836368	4316
chr3	9883680	9886088	2409
chr3	9931998	9934015	2018
chr3	9973468	9978060	4593
chr3	9987592	9989271	1680
chr3	10027309	10029194	1886
chr3	10067513	10069269	1757
chr3	10142531	10163097	20567
chr3	10182881	10184622	1742
chr3	10361219	10363992	2774
chr3	10857518	10858617	1100
chr3	11033816	11035361	1546
chr3	11136399	11137084	686
chr3	11312797	11315055	2259
chr3	11683458	11685727	2270
chr3	11759875	11764486	4612
chr3	12525476	12527141	1666
chr3	12595090	12605019	9930
chr3	12703575	12707325	3751
chr3	12720809	12725485	4677
chr3	12851287	12852364	1078
chr3	13034287	13036862	2576
chr3	13083437	13084127	691
chr3	13114077	13115899	1823
chr3	13135346	13135668	323
chr3	13323522	13325057	1536
chr3	13517618	13526049	8432
chr3	13691452	13698795	7344
chr3	13918664	13922676	4013
chr3	14219517	14221187	1671
chr3	14244271	14246605	2335
chr3	14339198	14339806	609
chr3	14458259	14471061	12803
chr3	14554032	14556185	2154
chr3	14631439	14646911	15473
chr3	14690860	14696619	5760
