## Supplementary material for "Exposure of Greenlandic Inuit and South African VhaVenda men to the persistent DDT metabolite is associated with an altered sperm epigenome at regions implicated in paternal epigenetic transmission and developmental disease – a cross-sectional study": Table S4 (part 3 of 3)

### Sheet: H_persis_H3K4me3_sperm-8cell (continued)
chr	start	end	width
chr3	14987466	14992443	4978
chr3	15368675	15376984	8310
chr3	15462498	15488579	26082
chr3	15641304	15644318	3015
chr3	16300626	16310602	9977
chr3	16487541	16488975	1435
chr3	16553989	16555417	1429
chr3	16644882	16649417	4536
chr3	18465025	18468154	3130
chr3	18484690	18488159	3470
chr3	19187189	19191675	4487
chr3	19971785	19976637	4853
chr3	19985432	19992209	6778
chr3	20081302	20083159	1858
chr3	20226646	20230070	3425
chr3	21584281	21585460	1180
chr3	22410622	22415401	4780
chr3	23242912	23246617	3706
chr3	23955570	23961498	5929
chr3	23983503	23990170	6668
chr3	24535443	24538224	2782
chr3	25704127	25707082	2956
chr3	25819623	25834182	14560
chr3	25892834	25896314	3481
chr3	27523914	27526910	2997
chr3	27570868	27574752	3885
chr3	27753152	27756821	3670
chr3	28282815	28284983	2169
chr3	28387191	28392321	5131
chr3	30647888	30649142	1255
chr3	31571106	31580718	9613
chr3	32022077	32023470	1394
chr3	32147886	32149076	1191
chr3	32279417	32280727	1311
chr3	32611126	32613430	2305
chr3	32726147	32727651	1505
chr3	32822211	32824209	1999
chr3	32857806	32861417	3612
chr3	32863223	32863856	634
chr3	32944096	32945960	1865
chr3	32987086	32991705	4620
chr3	33155030	33156243	1214
chr3	33480467	33483133	2667
chr3	33757087	33760524	3438
chr3	33832962	33845838	12877
chr3	35680485	35681751	1267
chr3	37030555	37036969	6415
chr3	37212164	37221094	8931
chr3	37222027	37227313	5287
chr3	37273925	37275110	1186
chr3	37283490	37287336	3847
chr3	37901699	37903884	2186
chr3	38177723	38180801	3079
chr3	38204120	38209419	5300
chr3	38388415	38389288	874
chr3	38537428	38538723	1296
chr3	39188265	39198777	10513
chr3	39217367	39223931	6565
chr3	39447031	39449109	2079
chr3	39850391	39853178	2788
chr3	40494194	40495762	1569
chr3	40497936	40499871	1936
chr3	41240315	41242505	2191
chr3	41995995	42005191	9197
chr3	42054749	42056831	2083
chr3	42543755	42544468	714
chr3	42572847	42578257	5411
chr3	42631576	42633167	1592
chr3	42772957	42775470	2514
chr3	42922121	42923767	1647
chr3	42977477	42980265	2789
chr3	43662050	43664596	2547
chr3	43731611	43733593	1983
chr3	43934733	43936621	1889
chr3	44036134	44041449	5316
chr3	44379184	44380868	1685
chr3	44462315	44472671	10357
chr3	44596411	44597488	1078
chr3	44625063	44627077	2015
chr3	44665523	44677692	12170
chr3	44750375	44752527	2153
chr3	44753530	44755311	1782
chr3	44795522	44809439	13918
chr3	45005197	45019314	14118
chr3	45062114	45077862	15749
chr3	45266276	45268860	2585
chr3	45728867	45731568	2702
chr3	45880920	45887704	6785
chr3	46035901	46042084	6184
chr3	46602110	46608396	6287
chr3	46742731	46743304	574
chr3	46774256	46781165	6910
chr3	46791603	46792819	1217
chr3	46797922	46798803	882
chr3	46853328	46854380	1053
chr3	46886778	46887467	690
chr3	47016555	47018417	1863
chr3	47020455	47021554	1100
chr3	47050478	47051891	1414
chr3	47201258	47208152	6895
chr3	47322090	47326413	4324
chr3	47421022	47424892	3871
chr3	47512799	47520464	7666
chr3	47553469	47556486	3018
chr3	47829733	47832860	3128
chr3	47843493	47845651	2159
chr3	48124978	48135677	10700
chr3	48221772	48234287	12516
chr3	48235671	48237341	1671
chr3	48341543	48345050	3508
chr3	48468642	48473062	4421
chr3	48481271	48483411	2141
chr3	48487609	48489852	2244
chr3	48672436	48674959	2524
chr3	48692637	48704950	12314
chr3	48953747	48957506	3760
chr3	49054664	49061168	6505
chr3	49129556	49133096	3541
chr3	49202946	49204133	1188
chr3	49219890	49221637	1748
chr3	49391912	49396875	4964
chr3	49448338	49450527	2190
chr3	49506978	49508810	1833
chr3	49723180	49724131	952
chr3	49726454	49728493	2040
chr3	49755802	49757617	1816
chr3	49760373	49763543	3171
chr3	49839478	49841893	2416
chr3	49903675	49916247	12573
chr3	49931886	49941825	9940
chr3	49966228	49967933	1706
chr3	49975430	49979321	3892
chr3	50121513	50132902	11390
chr3	50191511	50193796	2286
chr3	50230043	50231930	1888
chr3	50242571	50243463	893
chr3	50263657	50275938	12282
chr3	50309116	50318140	9025
chr3	50327876	50341160	13285
chr3	50363750	50366582	2833
chr3	50374067	50375982	1916
chr3	50378079	50390031	11953
chr3	50402066	50403204	1139
chr3	50540141	50541256	1116
chr3	50569708	50572391	2684
chr3	50604135	50611726	7592
chr3	50712168	50713923	1756
chr3	51420415	51426018	5604
chr3	51428085	51431959	3875
chr3	51529291	51544353	15063
chr3	51810690	51815754	5065
chr3	51847505	51854851	7347
chr3	51975181	51977216	2036
chr3	52029353	52030458	1106
chr3	52187020	52190807	3788
chr3	52231283	52233132	1850
chr3	52271509	52281503	9995
chr3	52307674	52314805	7132
chr3	52321087	52322391	1305
chr3	52439226	52451844	12619
chr3	52718012	52721013	3002
chr3	52736831	52743524	6694
chr3	53106831	53107315	485
chr3	53163634	53165334	1701
chr3	53288642	53290464	1823
chr3	53379827	53383002	3176
chr3	53915569	53917807	2239
chr3	53918765	53929304	10540
chr3	54154917	54157582	2666
chr3	55521116	55522925	1810
chr3	56500409	56502905	2497
chr3	56587425	56598971	11547
chr3	56714751	56719525	4775
chr3	57109732	57113340	3609
chr3	57197471	57199504	2034
chr3	57259472	57263162	3691
chr3	57528091	57531624	3534
chr3	57540737	57545171	4435
chr3	57579461	57587681	8221
chr3	57676081	57682195	6115
chr3	57740363	57743863	3501
chr3	57993859	57995676	1818
chr3	58162898	58164136	1239
chr3	58168647	58171571	2925
chr3	58477408	58478999	1592
chr3	59029279	59039394	10116
chr3	61235142	61237799	2658
chr3	61540840	61548873	8034
chr3	62301317	62306495	5179
chr3	62858698	62862991	4294
chr3	63848671	63850781	2111
chr3	64671854	64682468	10615
chr3	65341958	65347071	5114
chr3	66271064	66271715	652
chr3	67047460	67049844	2385
chr3	67704252	67706360	2109
chr3	68979705	68982264	2560
chr3	69094996	69103561	8566
chr3	69128919	69129955	1037
chr3	69133802	69135230	1429
chr3	69788646	69789894	1249
chr3	71109635	71116331	6697
chr3	71832260	71836546	4287
chr3	72371301	72372413	1113
chr3	72787776	72788684	909
chr3	72895219	72901056	5838
chr3	72936189	72937709	1521
chr3	73042627	73053657	11031
chr3	73673112	73674791	1680
chr3	75444429	75445992	1564
chr3	75833735	75837230	3496
chr3	79815414	79816058	645
chr3	80099754	80101757	2004
chr3	81809317	81813939	4623
chr3	83266238	83268210	1973
chr3	84174917	84175751	835
chr3	85182125	85183869	1745
chr3	86959668	86964515	4848
chr3	87138085	87139270	1186
chr3	87275047	87277688	2642
chr3	88098730	88099843	1114
chr3	88106171	88109851	3681
chr3	88196938	88208645	11708
chr3	93697379	93701249	3871
chr3	96529057	96535173	6117
chr3	97482923	97485908	2986
chr3	97539406	97542466	3061
chr3	97690392	97691962	1571
chr3	98240105	98242255	2151
chr3	98243104	98243493	390
chr3	99534923	99537769	2847
chr3	99976899	99984155	7257
chr3	100117732	100123752	6021
chr3	100424752	100437798	13047
chr3	101230537	101234179	3643
chr3	101278361	101282482	4122
chr3	101291302	101293831	2530
chr3	101392019	101398395	6377
chr3	101404177	101407830	3654
chr3	101442626	101449237	6612
chr3	101497545	101499148	1604
chr3	102236001	102236229	229
chr3	105084927	105087022	2096
chr3	105088052	105088554	503
chr3	105580595	105590989	10395
chr3	105658300	105660880	2581
chr3	108306302	108311484	5183
chr3	110784206	110798540	14335
chr3	111577858	111580314	2457
chr3	111717504	111718471	968
chr3	112020238	112024155	3918
chr3	112270264	112289999	19736
chr3	112737552	112739290	1739
chr3	112930486	112931625	1140
chr3	113232441	113234868	2428
chr3	113248486	113254578	6093
chr3	113414607	113419005	4399
chr3	113462130	113468904	6775
chr3	113556588	113559841	3254
chr3	113871491	113871898	408
chr3	114064693	114076510	11818
chr3	115376292	115378225	1934
chr3	115829496	115830157	662
chr3	119012646	119013908	1263
chr3	119016722	119018191	1470
chr3	119040573	119042510	1938
chr3	119180598	119183195	2598
chr3	119187679	119188553	875
chr3	119216845	119219957	3113
chr3	119395063	119397354	2292
chr3	119807369	119818009	10641
chr3	120000418	120007563	7146
chr3	120274984	120280701	5718
chr3	120459993	120464032	4040
chr3	120626818	120629185	2368
chr3	121264181	121266460	2280
chr3	121739952	121742429	2478
chr3	122101741	122103268	1528
chr3	122132349	122138456	6108
chr3	122230659	122236179	5521
chr3	122296526	122297605	1080
chr3	122745073	122747232	2160
chr3	123302937	123305340	2404
chr3	123602643	123603721	1079
chr3	123676921	123683178	6258
chr3	124302975	124306447	3473
chr3	124448992	124450195	1204
chr3	124604853	124606803	1951
chr3	124860234	124861451	1218
chr3	125090585	125099104	8520
chr3	125313047	125315062	2016
chr3	125897904	125900304	2401
chr3	125931464	125932573	1110
chr3	125986090	125986660	571
chr3	126006153	126007418	1266
chr3	126105761	126117602	11842
chr3	126192808	126195558	2751
chr3	126241311	126244318	3008
chr3	126420189	126427391	7203
chr3	126926055	126929237	3183
chr3	127006857	127008614	1758
chr3	127307607	127311843	4237
chr3	127316708	127317562	855
chr3	127347645	127348932	1288
chr3	127416580	127417111	532
chr3	127540401	127543039	2639
chr3	127619458	127625099	5642
chr3	127767263	127777090	9828
chr3	127841032	127844416	3385
chr3	128179490	128187393	7904
chr3	128205149	128212732	7584
chr3	128238518	128240697	2180
chr3	128334472	128339545	5074
chr3	128367233	128373419	6187
chr3	128444734	128446169	1436
chr3	128597347	128599712	2366
chr3	128720655	128721704	1050
chr3	128732532	128748639	16108
chr3	128878665	128880730	2066
chr3	128899900	128905154	5255
chr3	128996654	128999422	2769
chr3	129033009	129037997	4989
chr3	129117290	129124258	6969
chr3	129139175	129164954	25780
chr3	129345372	129346930	1559
chr3	129608807	129613928	5122
chr3	129693184	129695309	2126
chr3	129830002	129831939	1938
chr3	130612033	130614658	2626
chr3	130742512	130752290	9779
chr3	131078650	131081673	3024
chr3	131218661	131223772	5112
chr3	132135478	132137291	1814
chr3	132372203	132382472	10270
chr3	132752820	132760560	7741
chr3	133286170	133299255	13086
chr3	133380115	133381570	1456
chr3	133392898	133393958	1061
chr3	133645274	133646889	1616
chr3	133747790	133750125	2336
chr3	133968603	133970521	1919
chr3	134082636	134083387	752
chr3	134092543	134093662	1120
chr3	134202150	134207785	5636
chr3	134319812	134320096	285
chr3	135684077	135685763	1687
chr3	135909908	135916121	6214
chr3	135968687	135981092	12406
chr3	136469344	136473570	4227
chr3	136537182	136539656	2475
chr3	136750780	136752232	1453
chr3	137486532	137491445	4914
chr3	137892887	137895221	2335
chr3	137905177	137907138	1962
chr3	138066468	138068277	1810
chr3	138153047	138154490	1444
chr3	138308778	138314150	5373
chr3	138548286	138549953	1668
chr3	138551196	138554933	3738
chr3	138585735	138589554	3820
chr3	138634274	138635131	858
chr3	138654659	138656166	1508
chr3	138657083	138659143	2061
chr3	138661165	138666953	5789
chr3	138668204	138669874	1671
chr3	139107241	139110964	3724
chr3	139258299	139258762	464
chr3	140660216	140662042	1827
chr3	140770501	140771770	1270
chr3	140783285	140788308	5024
chr3	141120723	141122259	1537
chr3	141205484	141207287	1804
chr3	141568656	141574207	5552
chr3	141587460	141605208	17749
chr3	141867113	141869646	2534
chr3	141943776	141944956	1181
chr3	142165608	142167709	2102
chr3	142296453	142299136	2684
chr3	142314670	142316131	1462
chr3	142607273	142609412	2140
chr3	142613993	142614629	637
chr3	142679276	142685486	6211
chr3	142718247	142721434	3188
chr3	142800487	142806110	5624
chr3	142837817	142840698	2882
chr3	143566681	143567198	518
chr3	143687899	143695528	7630
chr3	145877969	145879875	1907
chr3	146182742	146191480	8739
chr3	146221694	146222247	554
chr3	146262112	146262804	693
chr3	147070124	147080076	9953
chr3	147101426	147103398	1973
chr3	147108356	147116608	8253
chr3	147127032	147128642	1611
chr3	147130252	147132076	1825
chr3	147136795	147142804	6010
chr3	147993214	148002138	8925
chr3	148801510	148805850	4341
chr3	148846907	148848672	1766
chr3	149295798	149298898	3101
chr3	149374949	149377376	2428
chr3	149530209	149532027	1819
chr3	149680803	149696017	15215
chr3	149767549	149769007	1459
chr3	150124600	150133818	9219
chr3	150262612	150265941	3330
chr3	150320769	150323060	2292
chr3	150415275	150424516	9242
chr3	150477835	150482655	4821
chr3	150801976	150805667	3692
chr3	151986090	151988406	2317
chr3	152878192	152881329	3138
chr3	154797484	154798427	944
chr3	155459003	155465973	6971
chr3	155569380	155574564	5185
chr3	155585732	155590577	4846
chr3	155754070	155764617	10548
chr3	156323560	156324441	882
chr3	156385952	156411493	25542
chr3	156541951	156547121	5171
chr3	156796868	156807339	10472
chr3	156873905	156880247	6343
chr3	156888550	156899256	10707
chr3	157153172	157158965	5794
chr3	157810108	157831144	21037
chr3	158360867	158363444	2578
chr3	158519089	158520425	1337
chr3	159706502	159706947	446
chr3	159939057	159947336	8280
chr3	160115493	160121964	6472
chr3	160278804	160285854	7051
chr3	160290826	160292509	1684
chr3	160472208	160475484	3277
chr3	160938197	160945567	7371
chr3	161089400	161090885	1486
chr3	164118358	164120517	2160
chr3	164910378	164916836	6459
chr3	167451331	167454105	2775
chr3	167811395	167814446	3052
chr3	167965328	167972180	6853
chr3	168863160	168867828	4669
chr3	169386225	169387123	899
chr3	169481025	169487896	6872
chr3	169489401	169494767	5367
chr3	169526164	169534759	8596
chr3	169615846	169616237	392
chr3	169681962	169685393	3432
chr3	169898571	169899788	1218
chr3	169915496	169916595	1100
chr3	169938630	169941549	2920
chr3	170053550	170065876	12327
chr3	170071915	170086061	14147
chr3	170135704	170137867	2164
chr3	170302111	170303898	1788
chr3	170623646	170630071	6426
chr3	170670594	170672157	1564
chr3	171757213	171759036	1824
chr3	172167587	172167867	281
chr3	172340517	172346558	6042
chr3	172427765	172429509	1745
chr3	172466383	172471048	4666
chr3	174155425	174160437	5013
chr3	176912997	176916889	3893
chr3	176965403	176965856	454
chr3	177076098	177079769	3672
chr3	178788604	178790859	2256
chr3	178865009	178867786	2778
chr3	179040149	179044623	4475
chr3	179064208	179066510	2303
chr3	179168147	179171018	2872
chr3	179321891	179324595	2705
chr3	179370217	179372125	1909
chr3	180317642	180321384	3743
chr3	180395681	180399658	3978
chr3	180583520	180591685	8166
chr3	180626159	180639140	12982
chr3	180706192	180708061	1870
chr3	181412225	181414132	1908
chr3	181419053	181420136	1084
chr3	181427710	181432061	4352
chr3	181437081	181438495	1415
chr3	181441381	181442304	924
chr3	181443275	181445042	1768
chr3	182508624	182515895	7272
chr3	182690285	182708049	17765
chr3	182815246	182819612	4367
chr3	182879634	182883791	4158
chr3	183145817	183146781	965
chr3	183276848	183280914	4067
chr3	183352403	183355782	3380
chr3	183414596	183418454	3859
chr3	183600930	183604220	3291
chr3	183733159	183736721	3563
chr3	183851645	183853707	2063
chr3	183871264	183875315	4052
chr3	183887630	183888857	1228
chr3	183892309	183902054	9746
chr3	183903383	183904771	1389
chr3	183962273	183969175	6903
chr3	183971060	183971296	237
chr3	183974531	183980539	6009
chr3	184014768	184020035	5268
chr3	184031467	184047441	15975
chr3	184118206	184121961	3756
chr3	184209066	184210512	1447
chr3	184229648	184235831	6184
chr3	184242804	184243961	1158
chr3	184286516	184287825	1310
chr3	184299139	184302169	3031
chr3	184489116	184493988	4873
chr3	184869753	184870876	1124
chr3	184971113	184972356	1244
chr3	185000243	185002388	2146
chr3	185215808	185217221	1414
chr3	185271495	185272850	1356
chr3	185277840	185278364	525
chr3	185301905	185310170	8266
chr3	185540550	185544908	4359
chr3	185644161	185659486	15326
chr3	185823315	185827797	4483
chr3	186078639	186080942	2304
chr3	186082467	186084831	2365
chr3	186131685	186132116	432
chr3	186150123	186151176	1054
chr3	186153069	186154803	1735
chr3	186283848	186290357	6510
chr3	186489895	186491233	1339
chr3	186498899	186505432	6534
chr3	186523585	186524758	1174
chr3	187454095	187468546	14452
chr3	187869848	187872900	3053
chr3	188665183	188665735	553
chr3	189837886	189839725	1840
chr3	190039694	190040346	653
chr3	192231965	192233831	1867
chr3	193782710	193792727	10018
chr3	193851524	193854012	2489
chr3	193940608	193944366	3759
chr3	193987388	193987777	390
chr3	194013376	194018282	4907
chr3	194206285	194208866	2582
chr3	194302348	194309389	7042
chr3	194390163	194394672	4510
chr3	194406256	194408179	1924
chr3	194560743	194563772	3030
chr3	194991217	194992490	1274
chr3	195265780	195273850	8071
chr3	195576667	195576871	205
chr3	195621137	195622898	1762
chr3	195634329	195639406	5078
chr3	195807532	195809432	1901
chr3	195933245	195942536	9292
chr3	195944668	195947877	3210
chr3	196010628	196016670	6043
chr3	196042882	196046636	3755
chr3	196062683	196065620	2938
chr3	196157020	196160238	3219
chr3	196174041	196175144	1104
chr3	196223168	196233821	10654
chr3	196255510	196256460	951
chr3	196293007	196297839	4833
chr3	196325200	196326584	1385
chr3	196358823	196360056	1234
chr3	196366108	196366850	743
chr3	196385958	196387986	2029
chr3	196402181	196403550	1370
chr3	196438156	196441351	3196
chr3	196465832	196470095	4264
chr3	196593690	196596582	2893
chr3	196667093	196670785	3693
chr3	196694244	196697864	3621
chr3	197022799	197028076	5278
chr3	197182941	197184101	1161
chr3	197280655	197283898	3244
chr3	197514071	197523104	9034
chr3	197674798	197679760	4963
chr3	197684088	197690872	6785
chr3	197805927	197808790	2864
chr3	197840441	197840818	378
chr4	53111	53664	554
chr4	124002	125951	1950
chr4	296977	299518	2542
chr4	379678	381101	1424
chr4	463739	470344	6606
chr4	568446	570507	2062
chr4	571352	572553	1202
chr4	666921	669313	2393
chr4	681958	683903	1946
chr4	686663	687352	690
chr4	775109	776537	1429
chr4	819383	819614	232
chr4	924626	926840	2215
chr4	1029183	1033982	4800
chr4	1339787	1344633	4847
chr4	1396081	1400801	4721
chr4	1710966	1716734	5769
chr4	1721691	1724324	2634
chr4	1768674	1769555	882
chr4	1795250	1797134	1885
chr4	1871494	1874720	3227
chr4	2009691	2011709	2019
chr4	2041906	2044418	2513
chr4	2238389	2245255	6867
chr4	2387526	2389745	2220
chr4	2469580	2472096	2517
chr4	2765072	2766368	1297
chr4	2794751	2795924	1174
chr4	2963415	2966394	2980
chr4	3642959	3644736	1778
chr4	4228228	4229329	1102
chr4	4258586	4262939	4354
chr4	4392343	4397192	4850
chr4	4538265	4546987	8723
chr4	4837958	4849102	11145
chr4	4861158	4861976	819
chr4	5886910	5891267	4358
chr4	5893743	5894780	1038
chr4	6223338	6224122	785
chr4	6270813	6273001	2189
chr4	6309137	6311349	2213
chr4	6471469	6474794	3326
chr4	6576385	6577494	1110
chr4	6708175	6712321	4147
chr4	6908800	6913555	4756
chr4	7068907	7073148	4242
chr4	8160038	8161269	1232
chr4	8429359	8432034	2676
chr4	8441900	8443915	2016
chr4	8873047	8873968	922
chr4	8893600	8894149	550
chr4	10019937	10021276	1340
chr4	10116007	10122154	6148
chr4	11429790	11432794	3005
chr4	13483231	13488228	4998
chr4	13537388	13538042	655
chr4	13542643	13547221	4579
chr4	13548324	13551159	2836
chr4	13627850	13630140	2291
chr4	14864221	14865300	1080
chr4	14997496	15014570	17075
chr4	15471059	15472929	1871
chr4	15656238	15658049	1812
chr4	15681933	15684374	2442
chr4	15869921	15872185	2265
chr4	16072827	16086950	14124
chr4	17512794	17513959	1166
chr4	17576649	17582258	5610
chr4	17614298	17616982	2685
chr4	17808327	17814513	6187
chr4	18019930	18024740	4811
chr4	18419022	18420702	1681
chr4	19454355	19459233	4879
chr4	20252918	20257474	4557
chr4	21949774	21951019	1246
chr4	24471539	24475371	3833
chr4	24583951	24589425	5475
chr4	24913933	24915006	1074
chr4	24981680	24982375	696
chr4	25160417	25163372	2956
chr4	25234549	25236488	1940
chr4	25314119	25314783	665
chr4	25506360	25508540	2181
chr4	25656989	25658870	1882
chr4	25666217	25667596	1380
chr4	25863475	25867716	4242
chr4	25914846	25916404	1559
chr4	25989806	25990214	409
chr4	26319243	26325832	6590
chr4	26861662	26864250	2589
chr4	30718905	30719862	958
chr4	30721103	30724934	3832
chr4	31004788	31006222	1435
chr4	34770463	34771295	833
chr4	36244517	36248112	3596
chr4	37245428	37245923	496
chr4	37686424	37688678	2255
chr4	37922411	37922856	446
chr4	37978314	37980698	2385
chr4	38664387	38666957	2571
chr4	38869047	38869665	619
chr4	39045968	39047323	1356
chr4	39181455	39187567	6113
chr4	39366811	39369031	2221
chr4	39447800	39469026	21227
chr4	39527000	39530410	3411
chr4	39635521	39647741	12221
chr4	39697512	39701850	4339
chr4	39977708	39979840	2133
chr4	40000171	40001347	1177
chr4	40054381	40061811	7431
chr4	40292525	40295760	3236
chr4	40318833	40319765	933
chr4	40630970	40632959	1990
chr4	41747686	41748374	689
chr4	41749297	41749623	327
chr4	41753215	41754153	939
chr4	41755215	41755414	200
chr4	41868060	41869877	1818
chr4	41882159	41885261	3103
chr4	41935907	41938741	2835
chr4	41980087	41990008	9922
chr4	41991720	41994058	2339
chr4	42152598	42155215	2618
chr4	42284935	42285278	344
chr4	42347981	42348329	349
chr4	42398717	42401540	2824
chr4	44449005	44451225	2221
chr4	44679368	44681430	2063
chr4	44725344	44731983	6640
chr4	47033181	47035170	1990
chr4	47911748	47918422	6675
chr4	48018241	48019704	1464
chr4	48484966	48486396	1431
chr4	48490580	48494790	4211
chr4	48778168	48785250	7083
chr4	48832547	48834907	2361
chr4	52705370	52715401	10032
chr4	52903830	52905413	1584
chr4	53616887	53618771	1885
chr4	54231209	54232759	1551
chr4	54243061	54245023	1963
chr4	54927063	54935121	8059
chr4	54965994	54967128	1135
chr4	54975917	54976202	286
chr4	55015311	55016143	833
chr4	55093703	55094732	1030
chr4	55100190	55100551	362
chr4	56212050	56213365	1316
chr4	56258635	56266799	8165
chr4	56453848	56461283	7436
chr4	56501941	56502762	822
chr4	56716882	56723957	7076
chr4	56813858	56816697	2840
chr4	56914952	56916274	1323
chr4	57169857	57170708	852
chr4	57171641	57183988	12348
chr4	57250375	57257719	7345
chr4	57299831	57303889	4059
chr4	57329584	57334926	5343
chr4	57522040	57522784	745
chr4	57543129	57554742	11614
chr4	57617930	57618688	759
chr4	57685688	57689515	3828
chr4	57773558	57779162	5605
chr4	57841930	57847358	5429
chr4	58060467	58062216	1750
chr4	62065284	62072523	7240
chr4	67522571	67523326	756
chr4	68564915	68567389	2475
chr4	69203435	69220451	17017
chr4	70789207	70790889	1683
chr4	71502989	71503778	790
chr4	71552747	71555085	2339
chr4	71702782	71705712	2931
chr4	71858859	71860219	1361
chr4	72052067	72053890	1824
chr4	72198138	72198815	678
chr4	73433096	73435651	2556
chr4	74122949	74125922	2974
chr4	74734412	74735618	1207
chr4	74903966	74905018	1053
chr4	75857928	75860005	2078
chr4	76436605	76444405	7801
chr4	76485994	76487845	1852
chr4	76591376	76603352	11977
chr4	76860508	76863333	2826
chr4	76908117	76912945	4829
chr4	77067932	77070611	2680
chr4	77133866	77135836	1971
chr4	77226971	77229518	2548
chr4	77340519	77343113	2595
chr4	77344049	77345251	1203
chr4	77507003	77508116	1114
chr4	77609472	77611658	2187
chr4	77817081	77819349	2269
chr4	77868983	77872550	3568
chr4	78077178	78080106	2929
chr4	78114385	78115123	739
chr4	78781271	78787847	6577
chr4	78976649	78983580	6932
chr4	79694101	79700402	6302
chr4	80993062	80994503	1442
chr4	81104724	81106599	1876
chr4	81117248	81120477	3230
chr4	81187023	81188049	1027
chr4	82135716	82136621	906
chr4	83292514	83297188	4675
chr4	83347985	83354210	6226
chr4	83481574	83487360	5787
chr4	83717518	83723737	6220
chr4	83808544	83830695	22152
chr4	83930570	83934483	3914
chr4	83955461	83956838	1378
chr4	84030577	84032026	1450
chr4	84205033	84206365	1333
chr4	84375604	84378148	2545
chr4	84457161	84457713	553
chr4	85402067	85404945	2879
chr4	85411995	85425060	13066
chr4	85503192	85506066	2875
chr4	87809235	87818993	9759
chr4	87927673	87930312	2640
chr4	87938820	87941963	3144
chr4	88139559	88142375	2817
chr4	88311099	88313152	2054
chr4	88341254	88346090	4837
chr4	88928415	88929725	1311
chr4	89204422	89206634	2213
chr4	89299873	89300735	863
chr4	89377579	89381925	4347
chr4	89435159	89440240	5082
chr4	90031012	90033314	2303
chr4	90227583	90229356	1774
chr4	90757553	90758995	1443
chr4	94749341	94750527	1187
chr4	94755845	94756171	327
chr4	95371854	95374430	2577
chr4	97045421	97048055	2635
chr4	99180389	99184070	3682
chr4	99576106	99581181	5076
chr4	99841247	99855084	13838
chr4	99916041	99918202	2162
chr4	100009163	100011369	2207
chr4	100201062	100208138	7077
chr4	100481871	100487896	6026
chr4	100571203	100572986	1784
chr4	100865988	100873483	7496
chr4	102266267	102269916	3650
chr4	103420026	103424553	4528
chr4	103737269	103757499	20231
chr4	103788559	103791310	2752
chr4	103996399	103998494	2096
chr4	104118244	104120386	2143
chr4	106391290	106397210	5921
chr4	106619291	106648664	29374
chr4	107235568	107238498	2931
chr4	107956695	107958779	2085
chr4	108905944	108916272	10329
chr4	109086216	109090550	4335
chr4	109092037	109095482	3446
chr4	109539877	109543581	3705
chr4	109682996	109684593	1598
chr4	110220962	110224400	3439
chr4	110349873	110357083	7211
chr4	110480780	110482265	1486
chr4	110622620	110625376	2757
chr4	110649853	110651825	1973
chr4	110734697	110738921	4225
chr4	111116825	111120356	3532
chr4	111507957	111509838	1882
chr4	111531940	111533076	1137
chr4	111535443	111536629	1187
chr4	111542134	111544588	2455
chr4	111549903	111550699	797
chr4	111553209	111554312	1104
chr4	111555173	111555577	405
chr4	111557831	111558962	1132
chr4	113066166	113068613	2448
chr4	113428578	113433982	5405
chr4	113434922	113439083	4162
chr4	113556515	113561240	4726
chr4	113626118	113628051	1934
chr4	113731788	113733164	1377
chr4	113784835	113786447	1613
chr4	114681205	114683881	2677
chr4	116559701	116560651	951
chr4	118005556	118007157	1602
chr4	119186032	119187173	1142
chr4	119197995	119201449	3455
chr4	119273172	119275552	2381
chr4	120132426	120135479	3054
chr4	120220117	120222556	2440
chr4	120547430	120550637	3208
chr4	121991625	121995372	3748
chr4	122616814	122619562	2749
chr4	122632621	122633273	653
chr4	122685738	122686538	801
chr4	122721707	122723170	1464
chr4	122744647	122746302	1656
chr4	122788923	122795270	6348
chr4	122871397	122873563	2167
chr4	123732100	123732724	625
chr4	123842171	123846414	4244
chr4	124317974	124321432	3459
chr4	125571422	125573235	1814
chr4	128543834	128545478	1645
chr4	128552633	128555026	2394
chr4	128882649	128889442	6794
chr4	128980860	128985259	4400
chr4	129593684	129596582	2899
chr4	129730574	129734258	3685
chr4	130013015	130015373	2359
chr4	130017181	130019126	1946
chr4	131700285	131704354	4070
chr4	132298909	132310495	11587
chr4	133265613	133267034	1422
chr4	134067299	134075580	8282
chr4	138341342	138343034	1693
chr4	138654455	138657433	2979
chr4	139935963	139939453	3491
chr4	140001228	140006115	4888
chr4	140096745	140100808	4064
chr4	140221729	140224124	2396
chr4	140586904	140587653	750
chr4	140653433	140659252	5820
chr4	141071303	141075927	4625
chr4	141345588	141350292	4705
chr4	141676612	141678252	1641
chr4	142124969	142153786	28818
chr4	143766857	143768347	1491
chr4	144103785	144111542	7758
chr4	144432662	144437438	4777
chr4	145566439	145567525	1087
chr4	146015595	146020253	4659
chr4	146087719	146108307	20589
chr4	146856834	146860235	3402
chr4	147028025	147049699	21675
chr4	147162317	147165047	2731
chr4	147442415	147444275	1861
chr4	147557715	147563146	5432
chr4	147575239	147578586	3348
chr4	148401133	148404418	3286
chr4	148528323	148544983	16661
chr4	148651616	148655420	3805
chr4	149362237	149367110	4874
chr4	150998947	151000704	1758
chr4	151935237	151938645	3409
chr4	152018671	152023862	5192
chr4	152245069	152248296	3228
chr4	152966875	152967728	854
chr4	153454100	153458680	4581
chr4	154072434	154075569	3136
chr4	154125365	154126584	1220
chr4	154377077	154378356	1280
chr4	154386828	154389168	2341
chr4	154709493	154710915	1423
chr4	155470475	155472230	1756
chr4	155660431	155669036	8606
chr4	155701837	155704373	2537
chr4	156588310	156589516	1207
chr4	156679223	156682232	3010
chr4	157891713	157893421	1709
chr4	158141424	158142078	655
chr4	158143090	158144452	1363
chr4	159328953	159330167	1215
chr4	159591488	159593845	2358
chr4	159641661	159645928	4268
chr4	160022989	160028025	5037
chr4	160358467	160359273	807
chr4	163084864	163085810	947
chr4	163659009	163664498	5490
chr4	164068851	164091486	22636
chr4	164252181	164254449	2269
chr4	164393291	164395416	2126
chr4	164413722	164416728	3007
chr4	165303760	165305532	1773
chr4	165894372	165901963	7592
chr4	165927959	165929199	1241
chr4	165951714	165954522	2809
chr4	166032617	166037070	4454
chr4	166046072	166046452	381
chr4	166126621	166130375	3755
chr4	166414329	166414924	596
chr4	166419866	166429790	9925
chr4	166794266	166796463	2198
chr4	169552405	169553195	791
chr4	170539133	170544613	5481
chr4	170842633	170845565	2933
chr4	170974412	170978824	4413
chr4	171010597	171012464	1868
chr4	171959035	171966122	7088
chr4	172733743	172735667	1925
chr4	174253038	174256865	3828
chr4	174289977	174294110	4134
chr4	174427388	174431450	4063
chr4	174437707	174440652	2946
chr4	174443068	174444047	980
chr4	174450423	174451349	927
chr4	174459163	174460593	1431
chr4	175134592	175136302	1711
chr4	175138399	175140126	1728
chr4	175200838	175209172	8335
chr4	177236269	177243575	7307
chr4	178113584	178115023	1440
chr4	180979010	180980945	1936
chr4	183063574	183063777	204
chr4	183064975	183066902	1928
chr4	183367770	183372488	4719
chr4	184017089	184027081	9993
chr4	184268886	184270697	1812
chr4	184318971	184320632	1662
chr4	184360602	184371309	10708
chr4	184424773	184438105	13333
chr4	184579368	184582990	3623
chr4	184642585	184644658	2074
chr4	184647305	184648041	737
chr4	184684195	184690256	6062
chr4	184718263	184720538	2276
chr4	184782097	184783263	1167
chr4	184813119	184813827	709
chr4	184825921	184829215	3295
chr4	184908821	184909025	205
chr4	185512938	185513519	582
chr4	185568772	185571496	2725
chr4	185653747	185656000	2254
chr4	185743741	185752941	9201
chr4	185942402	185942844	443
chr4	186006982	186008288	1307
chr4	186048226	186051406	3181
chr4	186123049	186127774	4726
chr4	186129828	186132434	2607
chr4	186314732	186323142	8411
chr4	186387514	186395467	7954
chr4	187025393	187028420	3028
chr4	187455147	187455974	828
chr4	187474416	187476918	2503
chr4	187491127	187491595	469
chr4	187643017	187645962	2946
chr4	187646986	187648370	1385
chr4	187679640	187681560	1921
chr4	187840358	187841327	970
chr4	188861602	188866336	4735
chr4	188907253	188925754	18502
chr4	189024258	189029071	4814
chr4	190565928	190566861	934
chr4	190642202	190643430	1229
chr4	190731947	190732984	1038
chr4	190859043	190865818	6776
chr5	218033	219968	1936
chr5	321184	324368	3185
chr5	441891	444593	2703
chr5	523889	524438	550
chr5	776207	778247	2041
chr5	885407	896394	10988
chr5	1001068	1009746	8679
chr5	1294122	1295137	1016
chr5	1344100	1347021	2922
chr5	1385338	1387093	1756
chr5	1444683	1445275	593
chr5	1523455	1524917	1463
chr5	1745289	1747703	2415
chr5	1856985	1858335	1351
chr5	1876207	1876541	335
chr5	1930901	1931496	596
chr5	2002457	2002986	530
chr5	2743249	2743618	370
chr5	2747791	2752467	4677
chr5	2754698	2757339	2642
chr5	3114307	3114928	622
chr5	3602353	3603088	736
chr5	5139651	5142424	2774
chr5	5421109	5424292	3184
chr5	6376780	6379278	2499
chr5	6411154	6412467	1314
chr5	7393873	7400901	7029
chr5	7868370	7870246	1877
chr5	9543859	9547556	3698
chr5	10248411	10252817	4407
chr5	10307331	10309555	2225
chr5	10439150	10446234	7085
chr5	10562920	10564827	1908
chr5	14142578	14145835	3258
chr5	14581432	14583089	1658
chr5	16174494	16183509	9016
chr5	16461271	16469837	8567
chr5	16934623	16937152	2530
chr5	17031630	17033230	1601
chr5	17062206	17063546	1341
chr5	17216222	17223058	6837
chr5	17415252	17416427	1176
chr5	19287482	19289611	2130
chr5	22852731	22853524	794
chr5	25187638	25191825	4188
chr5	27493424	27493808	385
chr5	28076871	28079294	2424
chr5	28926113	28928992	2880
chr5	32172268	32176388	4121
chr5	32443459	32446500	3042
chr5	32583865	32587340	3476
chr5	32713772	32714050	279
chr5	33438695	33443737	5043
chr5	33501914	33502385	472
chr5	34678799	34692309	13511
chr5	34835733	34847729	11997
chr5	34914120	34916450	2331
chr5	34927501	34932603	5103
chr5	36606093	36607529	1437
chr5	36874704	36879893	5190
chr5	37369115	37372213	3099
chr5	37377745	37380509	2765
chr5	38256893	38260969	4077
chr5	38553963	38564443	10481
chr5	39424646	39425643	998
chr5	39664080	39667507	3428
chr5	40678818	40683641	4824
chr5	40796630	40799011	2382
chr5	40833252	40836486	3235
chr5	41868417	41871504	3088
chr5	42924058	42924732	675
chr5	42947893	42955736	7844
chr5	42969857	42976838	6982
chr5	42988550	42996836	8287
chr5	42999980	43000945	966
chr5	43006539	43022362	15824
chr5	43036793	43045343	8551
chr5	43063770	43067317	3548
chr5	43120005	43126272	6268
chr5	43189094	43194516	5423
chr5	43395738	43397739	2002
chr5	43480927	43486606	5680
chr5	43602512	43606089	3578
chr5	44808701	44810192	1492
chr5	50265081	50265639	559
chr5	50694584	50695452	869
chr5	52077253	52084772	7520
chr5	52092462	52104649	12188
chr5	52284900	52286010	1111
chr5	53605263	53608126	2864
chr5	53813040	53816707	3668
chr5	54178978	54180492	1515
chr5	54516150	54519572	3423
chr5	54522162	54531547	9386
chr5	54601203	54610916	9714
chr5	54827373	54833298	5926
chr5	55006074	55008465	2392
chr5	55031064	55042085	11022
chr5	55290008	55292387	2380
chr5	55331242	55332164	923
chr5	55774880	55778409	3530
chr5	56110318	56113379	3062
chr5	56200750	56214697	13948
chr5	56243488	56249141	5654
chr5	56465728	56476684	10957
chr5	57752788	57758721	5934
chr5	57877933	57879998	2066
chr5	60138500	60140763	2264
chr5	60239543	60242390	2848
chr5	60457552	60459358	1807
chr5	60622386	60637919	15534
chr5	61600727	61603622	2896
chr5	61698395	61701389	2995
chr5	61703879	61713127	9249
chr5	64056076	64067202	11127
chr5	64396696	64400790	4095
chr5	64848467	64867584	19118
chr5	64916871	64926548	9678
chr5	65218710	65226325	7616
chr5	65437372	65443613	6242
chr5	67315364	67316796	1433
chr5	67509847	67512491	2645
chr5	68460226	68464676	4451
chr5	68628270	68629836	1567
chr5	68660384	68673100	12717
chr5	68787852	68790740	2889
chr5	70882331	70884146	1816
chr5	71401707	71405132	3426
chr5	71756228	71756983	756
chr5	72109711	72115064	5354
chr5	72142858	72145532	2675
chr5	72250961	72253274	2314
chr5	72432783	72433909	1127
chr5	72511462	72512476	1015
chr5	72528404	72529917	1514
chr5	72594084	72595907	1824
chr5	72598961	72599767	807
chr5	72630448	72636534	6087
chr5	72677142	72678575	1434
chr5	72715061	72716522	1462
chr5	72731768	72734317	2550
chr5	72739492	72748383	8892
chr5	72793153	72795811	2659
chr5	72860392	72862414	2023
chr5	73934664	73937017	2354
chr5	74057939	74064931	6993
chr5	74348276	74350131	1856
chr5	74628643	74636924	8282
chr5	74802957	74812959	10003
chr5	75379044	75381122	2079
chr5	75698680	75699933	1254
chr5	76114521	76116231	1711
chr5	76475978	76477278	1301
chr5	76787819	76789266	1448
chr5	76922119	76927251	5133
chr5	76934645	76935404	760
chr5	76940424	76941966	1543
chr5	77071309	77072575	1267
chr5	77268036	77269248	1213
chr5	77588391	77591961	3571
chr5	78529577	78538142	8566
chr5	78808556	78817252	8697
chr5	78907050	78910903	3854
chr5	79550577	79552302	1726
chr5	79644903	79647887	2985
chr5	79781295	79786122	4828
chr5	79864841	79871614	6774
chr5	80255922	80257176	1255
chr5	80592235	80600066	7832
chr5	80688504	80690620	2117
chr5	81044916	81048230	3315
chr5	81118496	81119973	1478
chr5	81147481	81149199	1719
chr5	81565285	81576287	11003
chr5	82372820	82374950	2131
chr5	82768800	82771329	2530
chr5	85861233	85867319	6087
chr5	86562348	86567877	5530
chr5	86704287	86710002	5716
chr5	87436419	87439176	2758
chr5	87439997	87440375	379
chr5	87563475	87566374	2900
chr5	87955514	87957292	1779
chr5	87970003	87972075	2073
chr5	87975638	87976863	1226
chr5	87980407	87982995	2589
chr5	87986610	87988092	1483
chr5	88178497	88180570	2074
chr5	89698297	89707712	9416
chr5	89768984	89772118	3135
chr5	89824269	89826447	2179
chr5	89854145	89855224	1080
chr5	90575525	90576858	1334
chr5	90665459	90680959	15501
chr5	92676664	92676948	285
chr5	92905101	92909315	4215
chr5	92914127	92921404	7278
chr5	92930328	92933381	3054
chr5	93952252	93955965	3714
chr5	94619390	94621265	1876
chr5	94955128	94957448	2321
chr5	94981788	94983227	1440
chr5	95294947	95298736	3790
chr5	96268963	96272952	3990
chr5	96517956	96520571	2616
chr5	98103103	98116876	13774
chr5	98248212	98269670	21459
chr5	98391963	98392807	845
chr5	101631460	101632429	970
chr5	105581574	105583588	2015
chr5	107004601	107009289	4689
chr5	107715714	107719206	3493
chr5	108080692	108091711	11020
chr5	108738890	108747476	8587
chr5	108822814	108824398	1585
chr5	109023251	109028940	5690
chr5	110068099	110077531	9433
chr5	110400289	110411224	10936
chr5	110425893	110429731	3839
chr5	110559202	110560953	1752
chr5	110847240	110848609	1370
chr5	111495246	111497975	2730
chr5	111752974	111756496	3523
chr5	112042279	112044570	2292
chr5	112196153	112199892	3740
chr5	112310822	112314346	3525
chr5	112763220	112777392	14173
chr5	112821657	112824808	3152
chr5	113696086	113699917	3832
chr5	114485259	114524069	38811
chr5	114875346	114881299	5954
chr5	115149510	115153574	4065
chr5	115174340	115179042	4703
chr5	115260229	115266524	6296
chr5	115297675	115299700	2026
chr5	115420044	115422569	2526
chr5	115909000	115910771	1772
chr5	115911719	115912181	463
chr5	116135499	116137090	1592
chr5	118323110	118324834	1725
chr5	118369011	118377080	8070
chr5	118406182	118408087	1906
chr5	118602227	118606215	3989
chr5	118691361	118692173	813
chr5	119799825	119802338	2514
chr5	120442172	120444954	2783
chr5	121294174	121300548	6375
chr5	121412346	121414334	1989
chr5	121643478	121653524	10047
chr5	122371194	122372942	1749
chr5	122424956	122425974	1019
chr5	122430578	122431514	937
chr5	122756701	122759920	3220
chr5	124070865	124071082	218
chr5	124077875	124085560	7686
chr5	125929902	125931759	1858
chr5	125936275	125937634	1360
chr5	125954397	125961621	7225
chr5	126108351	126117032	8682
chr5	126204672	126205179	508
chr5	126364567	126367546	2980
chr5	126564448	126565763	1316
chr5	127417757	127421235	3479
chr5	127872081	127874988	2908
chr5	128300796	128302311	1516
chr5	128430002	128432068	2067
chr5	128795343	128797940	2598
chr5	130330159	130332096	1938
chr5	130505855	130508034	2180
chr5	130598677	130602681	4005
chr5	130954565	130976697	22133
chr5	131280586	131281912	1327
chr5	131562676	131563951	1276
chr5	131593045	131593879	835
chr5	131704651	131707656	3006
chr5	131820608	131828088	7481
chr5	131890996	131894214	3219
chr5	132112121	132113491	1371
chr5	132148509	132150963	2455
chr5	132198556	132204412	5857
chr5	132297524	132301543	4020
chr5	132361735	132363869	2135
chr5	132385366	132390165	4800
chr5	133301911	133306062	4152
chr5	133448046	133452153	4108
chr5	133508232	133514089	5858
chr5	133560435	133563095	2661
chr5	133700141	133711839	11699
chr5	133967391	133969257	1867
chr5	133982543	133985610	3068
chr5	134093640	134095347	1708
chr5	134181400	134184418	3019
chr5	134362034	134370023	7990
chr5	134733625	134736909	3285
chr5	134783759	134789197	5439
chr5	134870584	134872428	1845
chr5	134879108	134881215	2108
chr5	135170147	135170893	747
chr5	135265916	135266781	866
chr5	135468265	135469611	1347
chr5	136833734	136835095	1362
chr5	137086826	137091962	5137
chr5	137473756	137476261	2506
chr5	137511100	137515967	4868
chr5	137548035	137550484	2450
chr5	137684546	137690422	5877
chr5	137780623	137787721	7099
chr5	137799106	137802389	3284
chr5	137827362	137828486	1125
chr5	137872720	137883669	10950
chr5	137908677	137913321	4645
chr5	138088168	138091343	3176
chr5	138609337	138611362	2026
chr5	138627178	138633030	5853
chr5	138675555	138682083	6529
chr5	138728877	138747184	18308
chr5	138768139	138770883	2745
chr5	138773315	138785132	11818
chr5	138897293	138898333	1041
chr5	138901941	138905137	3197
chr5	139016326	139017521	1196
chr5	139088642	139091350	2709
chr5	139123302	139129198	5897
chr5	139150824	139156279	5456
chr5	139167061	139168422	1362
chr5	139173494	139176194	2701
chr5	139283412	139284517	1106
chr5	139289862	139293377	3516
chr5	139421057	139423099	2043
chr5	139486421	139489182	2762
chr5	139682232	139684215	1984
chr5	139725480	139726523	1044
chr5	139777121	139789189	12069
chr5	139926422	139927351	930
chr5	139936464	139937928	1465
chr5	140015881	140021496	5616
chr5	140024441	140030434	5994
chr5	140044094	140047452	3359
chr5	140069536	140071927	2392
chr5	140078389	140083274	4886
chr5	140088422	140110300	21879
chr5	140175620	140176783	1164
chr5	140201386	140203279	1894
chr5	140225758	140230408	4651
chr5	140305394	140307968	2575
chr5	140345461	140348737	3277
chr5	140455845	140458016	2172
chr5	140501288	140504059	2772
chr5	140552125	140560683	8559
chr5	140561705	140569192	7488
chr5	140573131	140574908	1778
chr5	140580079	140583643	3565
chr5	140697145	140701268	4124
chr5	140713819	140714198	380
chr5	140720007	140720528	522
chr5	140751212	140751702	491
chr5	140778954	140779776	823
chr5	140788983	140789913	931
chr5	140794423	140795675	1253
chr5	140796772	140813186	16415
chr5	140854790	140858486	3697
chr5	140862075	140875852	13778
chr5	140934602	140952998	18397
chr5	141014478	141018067	3590
chr5	141061458	141062221	764
chr5	141071248	141074856	3609
chr5	141081154	141082600	1447
chr5	141083460	141086511	3052
chr5	141194815	141202925	8111
chr5	141228209	141230741	2533
chr5	141391793	141393008	1216
chr5	141703597	141706268	2672
chr5	142781403	142785546	4144
chr5	143548115	143551011	2897
chr5	145560313	145563900	3588
chr5	145582543	145586884	4342
chr5	145724569	145725895	1327
chr5	145825387	145827869	2483
chr5	146886939	146890845	3907
chr5	147318269	147321219	2951
chr5	148033533	148034083	551
chr5	148520552	148522070	1519
chr5	148723596	148726989	3394
chr5	148928640	148933522	4883
chr5	148960192	148961663	1472
chr5	149378984	149381766	2783
chr5	149733427	149739561	6135
chr5	149827663	149830954	3292
chr5	149864917	149866986	2070
chr5	150051086	150052249	1164
chr5	150079218	150081596	2379
chr5	150688470	150694800	6331
chr5	151088297	151089231	935
chr5	151148118	151155190	7073
chr5	153413658	153420946	7289
chr5	153824099	153827332	3234
chr5	153852869	153853421	553
chr5	153856909	153859304	2396
chr5	153872645	153873260	616
chr5	154026217	154027342	1126
chr5	154069925	154071543	1619
chr5	154133931	154137249	3319
chr5	154233113	154244358	11246
chr5	154317014	154318958	1945
chr5	154320418	154321447	1030
chr5	155107498	155108622	1125
chr5	156575044	156578819	3776
chr5	157001440	157003088	1649
chr5	157064808	157088873	24066
chr5	157093091	157100852	7762
chr5	157112738	157127818	15081
chr5	157154872	157164308	9437
chr5	157285274	157286483	1210
chr5	158525822	158528156	2335
chr5	158688875	158691236	2362
chr5	158737102	158738135	1034
chr5	159342592	159351161	8570
chr5	159398990	159399750	761
chr5	159412495	159418454	5960
chr5	159434762	159439194	4433
chr5	159545252	159546789	1538
chr5	159626441	159626785	345
chr5	159744644	159745455	812
chr5	159844562	159847098	2537
chr5	159848644	159850864	2221
chr5	160973515	160976388	2874
chr5	162881290	162890438	9149
chr5	162930603	162941287	10685
chr5	166997827	167005564	7738
chr5	167912550	167914993	2444
chr5	168005060	168007050	1991
chr5	168727584	168728338	755
chr5	169930771	169932124	1354
chr5	170287789	170291714	3926
chr5	170733932	170736991	3060
chr5	170738262	170740274	2013
chr5	170764021	170764286	266
chr5	170813205	170816879	3675
chr5	170846151	170848012	1862
chr5	171432138	171435999	3862
chr5	171698597	171726522	27926
chr5	172042291	172045998	3708
chr5	172096735	172097358	624
chr5	172173375	172206621	33247
chr5	172260323	172262832	2510
chr5	172384778	172388679	3902
chr5	172408255	172413504	5250
chr5	172482607	172486072	3466
chr5	172655780	172656702	923
chr5	172659847	172660439	593
chr5	172661700	172662191	492
chr5	172665683	172666241	559
chr5	172670946	172671725	780
chr5	172753738	172754770	1033
chr5	172756533	172757153	621
chr5	173314335	173318076	3742
chr5	174134244	174135817	1574
chr5	174147681	174148569	889
chr5	174151103	174152311	1209
chr5	174376828	174377868	1041
chr5	174870755	174872104	1350
chr5	175199650	175200229	580
chr5	175786989	175789202	2214
chr5	175791893	175793529	1637
chr5	175814672	175816935	2264
chr5	175843028	175844086	1059
chr5	175873673	175878294	4622
chr5	175959864	175971858	11995
chr5	176313871	176318538	4668
chr5	176431900	176434401	2502
chr5	176558806	176563916	5111
chr5	176730089	176732645	2557
chr5	176778072	176779905	1834
chr5	176824334	176832132	7799
chr5	176850533	176855543	5011
chr5	176870843	176885672	14830
chr5	176896431	176903350	6920
chr5	176922855	176925907	3053
chr5	176943190	176944768	1579
chr5	176979315	176982139	2825
chr5	177579876	177582306	2431
chr5	177590908	177593330	2423
chr5	177629017	177635194	6178
chr5	178003846	178004127	282
chr5	178045569	178059769	14201
chr5	178420430	178421969	1540
chr5	178487072	178487974	903
chr5	178946780	178960795	14016
chr5	178975059	178979218	4160
chr5	178985323	178988139	2817
chr5	179038137	179080936	42800
chr5	179099097	179110709	11613
chr5	179122848	179130308	7461
chr5	179158075	179160660	2586
chr5	179238061	179249144	11084
chr5	179779133	179781555	2423
chr5	179787236	179787757	522
chr5	179894065	179896456	2392
chr5	180017624	180018727	1104
chr5	180100785	180101295	511
chr5	180234638	180238811	4174
chr5	180598130	180601726	3597
chr5	180611047	180613866	2820
chr5	180616201	180620066	3866
chr5	180645324	180651771	6448
chr5	180669826	180671255	1430
chr5	180672643	180674670	2028
chr5	180684681	180689803	5123
chr5	180708399	180709349	951
chr6	291626	293564	1939
chr6	391331	394075	2745
chr6	999683	1005064	5382
chr6	1311706	1314116	2411
chr6	1377875	1379315	1441
chr6	1381835	1382460	626
chr6	1389776	1391442	1667
chr6	1523136	1524567	1432
chr6	1592395	1605593	13199
chr6	1608309	1612725	4417
chr6	1613974	1615883	1910
chr6	1620184	1621130	947
chr6	2762173	2769112	6940
chr6	2968304	2975364	7061
chr6	2985080	2986769	1690
chr6	2988593	2992869	4277
chr6	2998178	3001417	3240
chr6	3026689	3030816	4128
chr6	3053337	3057718	4382
chr6	3118536	3119599	1064
chr6	3224801	3230334	5534
chr6	3231274	3232741	1468
chr6	3252654	3262406	9753
chr6	3438500	3448041	9542
chr6	3771510	3773160	1651
chr6	4013948	4023386	9439
chr6	4077706	4081727	4022
chr6	4721598	4723975	2378
chr6	5002883	5004668	1786
chr6	5259855	5262076	2222
chr6	5892140	5892766	627
chr6	5995007	5997434	2428
chr6	6756885	6763707	6823
chr6	7106414	7110820	4407
chr6	7312513	7317954	5442
chr6	7318933	7319941	1009
chr6	7386583	7399589	13007
chr6	7441638	7442146	509
chr6	7909625	7911452	1828
chr6	8434074	8438077	4004
chr6	9040992	9042149	1158
chr6	9306063	9307588	1526
chr6	10384846	10385610	765
chr6	10390022	10390489	468
chr6	10395935	10396276	342
chr6	10398244	10399122	879
chr6	10403984	10405628	1645
chr6	10410023	10410652	630
chr6	10517683	10518118	436
chr6	10691271	10696406	5136
chr6	10746571	10749551	2981
chr6	10834572	10840168	5597
chr6	10881241	10889839	8599
chr6	11087252	11087994	743
chr6	11093140	11095817	2678
chr6	11927295	11935294	8000
chr6	12747759	12750628	2870
chr6	13013623	13015241	1619
chr6	13327912	13329261	1350
chr6	13486941	13488919	1979
chr6	13574033	13575638	1606
chr6	13614440	13616571	2132
chr6	13709861	13713324	3464
chr6	13860072	13861253	1182
chr6	14781185	14785231	4047
chr6	14844410	14845041	632
chr6	15237383	15238596	1214
chr6	15243246	15259860	16615
chr6	15661912	15663715	1804
chr6	15755319	15759652	4334
chr6	16127641	16132531	4891
chr6	16216814	16219144	2331
chr6	16256304	16261462	5159
chr6	17102173	17109343	7171
chr6	17596455	17607316	10862
chr6	17703181	17708650	5470
chr6	17728380	17730477	2098
chr6	18154742	18156639	1898
chr6	18263072	18265319	2248
chr6	19837044	19839701	2658
chr6	20032284	20033001	718
chr6	20239130	20239745	616
chr6	20318697	20320306	1610
chr6	20401325	20406070	4746
chr6	20534572	20535489	918
chr6	21586776	21589658	2883
chr6	21593250	21597562	4313
chr6	21601436	21604151	2716
chr6	21609446	21610653	1208
chr6	21629635	21631279	1645
chr6	21664607	21667275	2669
chr6	22565956	22572219	6264
chr6	24402564	24404081	1518
chr6	24494686	24496008	1323
chr6	24663860	24674337	10478
chr6	24774172	24776884	2713
chr6	24792848	24802087	9240
chr6	24911341	24911690	350
chr6	25992095	25993332	1238
chr6	26016598	26023187	6590
chr6	26031589	26035104	3516
chr6	26042409	26049557	7149
chr6	26055226	26057176	1951
chr6	26120602	26127557	6956
chr6	26153457	26161177	7721
chr6	26187881	26190147	2267
chr6	26195137	26200359	5223
chr6	26203365	26207259	3895
chr6	26216032	26218289	2258
chr6	26224063	26226840	2778
chr6	26240007	26242360	2354
chr6	26250365	26250864	500
chr6	26254107	26254401	295
chr6	26271235	26274535	3301
chr6	26284070	26286853	2784
chr6	26322151	26322828	678
chr6	26330578	26333898	3321
chr6	26520257	26523054	2798
chr6	26537455	26539196	1742
chr6	26565340	26573270	7931
chr6	26576823	26579478	2656
chr6	26593577	26615533	21957
chr6	26659005	26660462	1458
chr6	26986782	26988468	1687
chr6	27012703	27014508	1806
chr6	27094577	27115673	21097
chr6	27140806	27145726	4921
chr6	27157957	27158168	212
chr6	27183686	27187663	3978
chr6	27195305	27196091	787
chr6	27205591	27206733	1143
chr6	27234018	27238706	4689
chr6	27246526	27253826	7301
chr6	27277226	27281333	4108
chr6	27301063	27301302	240
chr6	27335659	27349400	13742
chr6	27356175	27356815	641
chr6	27389586	27393039	3454
chr6	27431312	27453056	21745
chr6	27460679	27463623	2945
chr6	27485449	27487652	2204
chr6	27531281	27537639	6359
chr6	27559523	27561080	1558
chr6	27569598	27578331	8734
chr6	27579238	27579549	312
chr6	27580400	27587488	7089
chr6	27598721	27599258	538
chr6	27631158	27638941	7784
chr6	27640031	27641218	1188
chr6	27646453	27649585	3133
chr6	27651552	27655903	4352
chr6	27661149	27662373	1225
chr6	27688663	27691246	2584
chr6	27702203	27707682	5480
chr6	27720432	27721992	1561
chr6	27753943	27776613	22671
chr6	27781713	27783367	1655
chr6	27789934	27801263	11330
chr6	27804239	27807747	3509
chr6	27831799	27835258	3460
chr6	27858240	27864096	5857
chr6	28103592	28112148	8557
chr6	28175211	28175905	695
chr6	28179809	28180841	1033
chr6	28191748	28196122	4375
chr6	28224126	28232947	8822
chr6	28234323	28235554	1232
chr6	28300247	28307071	6825
chr6	28317478	28318217	740
chr6	28463069	28470867	7799
chr6	28557410	28563470	6061
chr6	28576110	28589267	13158
chr6	28676906	28677970	1065
chr6	28704829	28705463	635
chr6	28740976	28741373	398
chr6	28753106	28762646	9541
chr6	28886825	28895224	8400
chr6	28947492	28949408	1917
chr6	28952847	28954307	1461
chr6	28956032	28957768	1737
chr6	28973227	28973641	415
chr6	28978874	28980910	2037
chr6	29520756	29521805	1050
chr6	29660946	29661174	229
chr6	29669866	29671198	1333
chr6	29689974	29692546	2573
chr6	29720621	29721117	497
chr6	29793313	29798265	4953
chr6	30018038	30040367	22330
chr6	30041621	30042854	1234
chr6	30068107	30071387	3281
chr6	30130913	30131883	971
chr6	30226917	30228662	1746
chr6	30290783	30299006	8224
chr6	30312748	30313508	761
chr6	30410026	30412549	2524
chr6	30433790	30434834	1045
chr6	30457084	30458541	1458
chr6	30481059	30488220	7162
chr6	30522461	30525585	3125
chr6	30538183	30539785	1603
chr6	30574204	30598413	24210
chr6	30638063	30642384	4322
chr6	30646220	30660218	13999
chr6	30709673	30712420	2748
chr6	31164700	31166187	1488
chr6	31274442	31277004	2563
chr6	31367182	31368426	1245
chr6	31371144	31372583	1440
chr6	31406182	31414791	8610
chr6	31458330	31460067	1738
chr6	31465938	31467277	1340
chr6	31508148	31510873	2726
chr6	31548319	31549629	1311
chr6	31584412	31592327	7916
chr6	31618499	31621588	3090
chr6	31630635	31635308	4674
chr6	31687803	31699436	11634
chr6	31759667	31766269	6603
chr6	31774187	31790148	15962
chr6	31793906	31799090	5185
chr6	31801683	31804267	2585
chr6	31869761	31870321	561
chr6	31925621	31927695	2075
chr6	31936799	31943408	6610
chr6	32062639	32065211	2573
chr6	32094282	32101601	7320
chr6	32116608	32118934	2327
chr6	32136826	32140779	3954
chr6	32142694	32149240	6547
chr6	32728916	32729785	870
chr6	32764706	32765180	475
chr6	32805726	32806630	905
chr6	32811511	32812789	1279
chr6	32821779	32822055	277
chr6	32861064	32863498	2435
chr6	32920614	32922383	1770
chr6	32933446	32946836	13391
chr6	32977069	32980244	3176
chr6	33150219	33155521	5303
chr6	33173933	33178820	4888
chr6	33180919	33181922	1004
chr6	33238634	33240271	1638
chr6	33253704	33258610	4907
chr6	33265157	33269129	3973
chr6	33290056	33293840	3785
chr6	33357667	33360416	2750
chr6	33367021	33387804	20784
chr6	33393071	33394360	1290
chr6	33395377	33397373	1997
chr6	33420070	33425678	5609
chr6	33489236	33489755	520
chr6	33537537	33540832	3296
chr6	33543263	33543617	355
chr6	33588626	33589426	801
chr6	33597890	33602864	4975
chr6	33755839	33757623	1785
chr6	33969601	33971257	1657
chr6	34163639	34164647	1009
chr6	34202549	34206315	3767
chr6	34392683	34396429	3747
chr6	34494553	34495411	859
chr6	34723730	34726884	3155
chr6	34758640	34761122	2483
chr6	34853500	34860550	7051
chr6	35105343	35112173	6831
chr6	35224773	35230178	5406
chr6	35285779	35288491	2713
chr6	35309875	35311396	1522
chr6	35419386	35420859	1474
chr6	35435930	35437779	1850
chr6	35698992	35706951	7960
chr6	35743884	35744666	783
chr6	35885509	35891348	5840
chr6	35991042	35997485	6444
chr6	36555947	36575381	19435
chr6	36589862	36592425	2564
chr6	36627908	36629004	1097
chr6	36633585	36637576	3992
chr6	36812100	36818901	6802
chr6	36836251	36854917	18667
chr6	36952787	36954613	1827
chr6	36989276	36993285	4010
chr6	37092866	37100247	7382
chr6	37132490	37133317	828
chr6	37136697	37141109	4413
chr6	37224526	37226478	1953
chr6	37316623	37323888	7266
chr6	37460309	37461692	1384
chr6	37466235	37468096	1862
chr6	37744056	37745697	1642
chr6	37751352	37751857	506
chr6	37780197	37798150	17954
chr6	38604363	38610316	5954
chr6	38669669	38671921	2253
chr6	38681782	38684363	2582
chr6	39195312	39197538	2227
chr6	39281470	39282127	658
chr6	39899172	39902588	3417
chr6	41035507	41052386	16880
chr6	41286649	41287179	531
chr6	41339774	41354756	14983
chr6	41410462	41411165	704
chr6	41433887	41434691	805
chr6	41701620	41703642	2023
chr6	41753929	41757083	3155
chr6	41887558	41889840	2283
chr6	41907599	41910975	3377
chr6	42185000	42186164	1165
chr6	42420066	42421174	1109
chr6	42530904	42533527	2624
chr6	42711731	42716085	4355
chr6	42845921	42849193	3273
chr6	42857686	42859344	1659
chr6	42896110	42898702	2593
chr6	42979683	42990886	11204
chr6	43026449	43028434	1986
chr6	43137351	43143069	5719
chr6	43334105	43340106	6002
chr6	43422112	43423768	1657
chr6	43483626	43486266	2641
chr6	43542779	43546242	3464
chr6	43593262	43606179	12918
chr6	43654981	43655968	988
chr6	44093284	44096536	3253
chr6	44186602	44187429	828
chr6	44205155	44205898	744
chr6	44212393	44222055	9663
chr6	44231838	44233578	1741
chr6	44238036	44239043	1008
chr6	44242874	44244637	1764
chr6	44254018	44255657	1640
chr6	44263390	44274236	10847
chr6	44280678	44281255	578
chr6	44354856	44356291	1436
chr6	45387240	45391610	4371
chr6	45896479	45900047	3569
chr6	45982821	45983817	997
chr6	46093955	46102273	8319
chr6	46653530	46667700	14171
chr6	47444846	47447240	2395
chr6	49429798	49431788	1991
chr6	49493494	49494619	1126
chr6	49518330	49519505	1176
chr6	49671489	49695746	24258
chr6	50787329	50788199	871
chr6	50790917	50791660	744
chr6	50813074	50814489	1416
chr6	50815653	50820619	4967
chr6	52148743	52149936	1194
chr6	52440097	52442466	2370
chr6	52928575	52931280	2706
chr6	53202513	53218880	16368
chr6	53223136	53224838	1703
chr6	53408740	53410343	1604
chr6	53593609	53594486	878
chr6	53658031	53661788	3758
chr6	54711377	54712424	1048
chr6	56407071	56408122	1052
chr6	56707566	56710283	2718
chr6	56818689	56820608	1920
chr6	56949395	56965096	15702
chr6	57034580	57042836	8257
chr6	57084787	57088170	3384
chr6	57181101	57183195	2095
chr6	64276896	64289255	12360
chr6	64345108	64347690	2583
chr6	68597578	68600463	2886
chr6	69344059	69347117	3059
chr6	70576019	70577802	1784
chr6	70988056	70993140	5085
chr6	71115442	71131251	15810
chr6	71275695	71277092	1398
chr6	71278781	71279209	429
chr6	71346509	71346986	478
chr6	71665274	71667084	1811
chr6	71997600	72000586	2987
chr6	72122893	72133670	10778
chr6	73331109	73333139	2031
chr6	73915660	73916134	475
chr6	73933417	73936033	2617
chr6	73971401	73974372	2972
chr6	74019439	74020274	836
chr6	74098239	74100506	2268
chr6	74102288	74106628	4341
chr6	74160152	74163705	3554
chr6	74168827	74174649	5823
chr6	74229224	74236501	7278
chr6	75911030	75912760	1731
chr6	75915094	75916001	908
chr6	75951508	75955595	4088
chr6	75992394	75996279	3886
chr6	76305649	76316058	10410
chr6	79574749	79582214	7466
chr6	79942072	79945227	3156
chr6	80244932	80249216	4285
chr6	80487598	80488484	887
chr6	80655685	80657802	2118
chr6	80712580	80718944	6365
chr6	82460532	82464978	4447
chr6	82955947	82959096	3150
chr6	83073077	83076330	3254
chr6	83773967	83778776	4810
chr6	84415286	84421267	5982
chr6	84562435	84564131	1697
chr6	84567401	84577088	9688
chr6	84935312	84938110	2799
chr6	85472037	85479102	7066
chr6	86344932	86356807	11876
chr6	86387077	86389952	2876
chr6	87644569	87654029	9461
chr6	87860561	87869634	9074
chr6	88114382	88123829	9448
chr6	88298242	88300693	2452
chr6	88406817	88415390	8574
chr6	88678271	88678877	607
chr6	88874908	88877523	2616
chr6	89672167	89674561	2395
chr6	89788204	89794437	6234
chr6	90119900	90122483	2584
chr6	90346336	90353318	6983
chr6	90528208	90531328	3121
chr6	91002918	91008566	5649
chr6	91295546	91297542	1997
chr6	96024594	96027276	2683
chr6	96463687	96464305	619
chr6	97283844	97286371	2528
chr6	97344491	97346241	1751
chr6	97372096	97373879	1784
chr6	97723744	97734883	11140
chr6	99271706	99273133	1428
chr6	99275198	99276372	1175
chr6	99279075	99284153	5079
chr6	99291292	99291864	573
chr6	99292900	99293835	936
chr6	99295458	99296797	1340
chr6	99870659	99875624	4966
chr6	100036673	100039646	2974
chr6	100050739	100051970	1232
chr6	100061090	100063101	2012
chr6	100066374	100067356	983
chr6	100440907	100442742	1836
chr6	100894103	100897468	3366
chr6	100905720	100906728	1009
chr6	100909041	100909472	432
chr6	100911734	100915779	4046
chr6	101327821	101329854	2034
chr6	101849668	101850436	769
chr6	103357674	103359362	1689
chr6	105126194	105136741	10548
chr6	105304663	105308439	3777
chr6	105388026	105390264	2239
chr6	105582837	105587314	4478
chr6	105849907	105851375	1469
chr6	106439770	106441100	1331
chr6	106772648	106774362	1715
chr6	107348623	107350915	2293
chr6	107432737	107438686	5950
chr6	107779385	107782167	2783
chr6	107809479	107813091	3613
chr6	108164287	108171353	7067
chr6	108278012	108280861	2850
chr6	108438975	108441064	2090
chr6	108454334	108463144	8811
chr6	108477621	108480212	2592
chr6	108489912	108491503	1592
chr6	108577068	108591607	14540
chr6	108596049	108598013	1965
chr6	108614871	108617142	2272
chr6	108878437	108884175	5739
chr6	109057282	109061206	3925
chr6	109320777	109336489	15713
chr6	109413756	109419161	5406
chr6	109699425	109706042	6618
chr6	109758418	109765132	6715
chr6	110009478	110014147	4670
chr6	110299039	110301116	2078
chr6	110494979	110529634	34656
chr6	110676939	110680708	3770
chr6	110796348	110799142	2795
chr6	111130516	111142826	12311
chr6	111194447	111198660	4214
chr6	111278895	111281302	2408
chr6	111301620	111303929	2310
chr6	111575475	111592760	17286
chr6	111802498	111806188	3691
chr6	112192941	112197140	4200
chr6	112361597	112376541	14945
chr6	112398861	112425086	26226
chr6	112683670	112684036	367
chr6	112687179	112689180	2002
chr6	113009573	113011614	2042
chr6	114175146	114185298	10153
chr6	114286453	114294138	7686
chr6	116421492	116422750	1259
chr6	116891977	116894146	2170
chr6	116988782	116990872	2091
chr6	117085551	117087059	1509
chr6	117197547	117199222	1676
chr6	117334727	117337014	2288
chr6	117585347	117587421	2075
chr6	117591138	117592345	1208
chr6	117802612	117805063	2452
chr6	117994119	117998138	4020
chr6	118963506	118978182	14677
chr6	119083589	119086566	2978
chr6	119104320	119109104	4785
chr6	119668181	119672474	4294
chr6	121757386	121759380	1995
chr6	121761937	121762561	625
chr6	122003719	122004003	285
chr6	122006264	122008284	2021
chr6	122792012	122793484	1473
chr6	122931031	122932788	1758
chr6	123110277	123112052	1776
chr6	123316838	123317907	1070
chr6	124122298	124125679	3382
chr6	125282384	125286295	3912
chr6	126067751	126071556	3806
chr6	126111126	126112929	1804
chr6	126306793	126308259	1467
chr6	126660843	126664121	3279
chr6	127439222	127442228	3007
chr6	127663523	127665901	2379
chr6	127835771	127837957	2187
chr6	128839825	128842443	2619
chr6	130088102	130088903	802
chr6	130338314	130342762	4449
chr6	130686076	130688304	2229
chr6	131444417	131458370	13954
chr6	131948161	131949815	1655
chr6	132721633	132722768	1136
chr6	133134421	133137261	2841
chr6	134210207	134211331	1125
chr6	134272896	134275105	2210
chr6	134493861	134498015	4155
chr6	134638793	134639386	594
chr6	135370169	135378381	8213
chr6	135383034	135384300	1267
chr6	136606835	136614244	7410
chr6	137112369	137114772	2404
chr6	137241747	137245641	3895
chr6	137810016	137810480	465
chr6	137818786	137819477	692
chr6	138187018	138190228	3211
chr6	138427962	138429233	1272
chr6	138723638	138726177	2540
chr6	139090988	139106782	15795
chr6	139349001	139351523	2523
chr6	139456037	139459712	3676
chr6	139694197	139697319	3123
chr6	139941689	139942331	643
chr6	140468946	140471469	2524
chr6	142409615	142410735	1121
chr6	142466527	142469494	2968
chr6	143247025	143249282	2258
chr6	143265055	143269155	4101
chr6	143831851	143833466	1616
chr6	143857505	143859351	1847
chr6	144160519	144173396	12878
chr6	144413184	144419855	6672
chr6	144471065	144472203	1139
chr6	144536815	144538038	1224
chr6	144605838	144606992	1155
chr6	146133830	146136580	2751
chr6	146274012	146288336	14325
chr6	147828373	147831122	2750
chr6	149552899	149553842	944
chr6	149636548	149646281	9734
chr6	149771739	149772813	1075
chr6	149885341	149888737	3397
chr6	150020880	150043661	22782
chr6	150251016	150265204	14189
chr6	150311376	150311801	426
chr6	150324747	150330111	5365
chr6	150359011	150359496	486
chr6	150463858	150464762	905
chr6	150896246	150899977	3732
chr6	151561230	151562910	1681
chr6	151772521	151774453	1933
chr6	152125454	152127314	1861
chr6	152128189	152130602	2414
chr6	153269653	153270052	400
chr6	153303334	153306086	2753
chr6	153321745	153325389	3645
chr6	154830627	154832265	1639
chr6	155051356	155057696	6341
chr6	155315810	155317739	1930
chr6	155683983	155684710	728
chr6	157037398	157037787	390
chr6	157097594	157101917	4324
chr6	157340021	157344427	4407
chr6	157800889	157803826	2938
chr6	158242191	158247759	5569
chr6	158586210	158599291	13082
chr6	158630668	158631313	646
chr6	158651956	158654870	2915
chr6	158957116	158958675	1560
chr6	159063999	159067203	3205
chr6	159289552	159295409	5858
chr6	159417352	159423741	6390
chr6	159547673	159552017	4345
chr6	159654644	159654961	318
chr6	160147523	160150968	3446
chr6	160177821	160186436	8616
chr6	160207852	160214857	7006
chr6	160220396	160222637	2242
chr6	160768815	160770131	1317
chr6	160940805	160941914	1110
chr6	161351876	161352968	1093
chr6	161411882	161413800	1919
chr6	163730226	163732047	1822
chr6	163811933	163815867	3935
chr6	163829378	163843643	14266
chr6	164008739	164013292	4554
chr6	164051810	164052197	388
chr6	166073733	166076926	3194
chr6	166183132	166195848	12717
chr6	166400416	166402228	1813
chr6	166580462	166580866	405
chr6	166665906	166667705	1800
chr6	166719988	166722021	2034
chr6	166754869	166758282	3414
chr6	166795082	166797666	2585
chr6	167410676	167417775	7100
chr6	167552208	167557818	5611
chr6	168225374	168229155	3782
chr6	168502019	168502472	454
chr6	168685641	168691908	6268
chr6	170100326	170105282	4957
chr6	170151006	170153241	2236
chr6	170597869	170601594	3726
chr6	170604602	170607247	2646
chr6	170730015	170730262	248
chr6	170859162	170865411	6250
chr7	192390	193288	899
chr7	322396	323095	700
chr7	330006	331693	1688
chr7	372681	373272	592
chr7	679981	681797	1817
chr7	766033	767206	1174
chr7	1014416	1015489	1074
chr7	1176484	1178923	2440
chr7	1198521	1200511	1991
chr7	1269139	1270898	1760
chr7	1286121	1288556	2436
chr7	1497666	1501174	3509
chr7	1542409	1544862	2454
chr7	1570005	1572283	2279
chr7	1703445	1705893	2449
chr7	1707075	1707472	398
chr7	1808796	1809517	722
chr7	2281190	2282739	1550
chr7	2393175	2396278	3104
chr7	2517617	2518698	1082
chr7	2593333	2606441	13109
chr7	3074320	3074673	354
chr7	4721097	4723210	2114
chr7	4813506	4816689	3184
chr7	4980454	4980993	540
chr7	5012803	5015491	2689
chr7	5084912	5087004	2093
chr7	5229466	5231247	1782
chr7	5552099	5554117	2019
chr7	5609267	5610523	1257
chr7	5632133	5634925	2793
chr7	5814464	5827482	13019
chr7	5831020	5837881	6862
chr7	6047237	6051213	3977
chr7	6097367	6100938	3572
chr7	6115685	6122470	6786
chr7	6138121	6146544	8424
chr7	6310524	6312819	2296
chr7	6382674	6397113	14440
chr7	6413342	6415253	1912
chr7	6522011	6524673	2663
chr7	6543182	6545132	1951
chr7	6566009	6566574	566
chr7	6570616	6571024	409
chr7	6745195	6747108	1914
chr7	6768595	6770488	1894
chr7	6922696	6924995	2300
chr7	7221480	7223099	1620
chr7	7605007	7607398	2392
chr7	7679276	7683685	4410
chr7	8429476	8430113	638
chr7	8472884	8475130	2247
chr7	10978992	10981142	2151
chr7	11013156	11014785	1630
chr7	12250089	12251857	1769
chr7	12442602	12443765	1164
chr7	12509211	12511005	1795
chr7	12724297	12730731	6435
chr7	14022179	14036192	14014
chr7	16683471	16686801	3331
chr7	19145617	19147728	2112
chr7	19151908	19152578	671
chr7	19156021	19158403	2383
chr7	20369386	20371915	2530
chr7	20756932	20757865	934
chr7	20817318	20818610	1293
chr7	20823249	20827596	4348
chr7	20830555	20831233	679
chr7	20836786	20838918	2133
chr7	20873907	20882445	8539
chr7	21185937	21186644	708
chr7	21582379	21583937	1559
chr7	22539141	22541037	1897
chr7	22860590	22866186	5597
chr7	22893491	22895480	1990
chr7	23217581	23234507	16927
chr7	23283095	23283796	702
chr7	23336635	23351900	15266
chr7	23506816	23511513	4698
chr7	23513630	23514897	1268
chr7	23556659	23576617	19959
chr7	23621699	23644941	23243
chr7	23718469	23722273	3805
chr7	24611965	24615119	3155
chr7	24796026	24797681	1656
chr7	25018646	25021631	2986
chr7	25163494	25166084	2591
chr7	25891425	25892450	1026
chr7	25896466	25897109	644
chr7	25900272	25902554	2283
chr7	26191164	26193170	2007
chr7	26233118	26249958	16841
chr7	26291288	26291954	667
chr7	26317163	26318009	847
chr7	26467300	26472722	5423
chr7	26900811	26906351	5541
chr7	27135301	27136777	1477
chr7	27141502	27141952	451
chr7	27142919	27143678	760
chr7	27144972	27151617	6646
chr7	27152484	27159566	7083
chr7	27179039	27185727	6689
chr7	27186862	27187822	961
chr7	27200220	27200972	753
chr7	27204218	27206042	1825
chr7	27219060	27219808	749
chr7	27223172	27224927	1756
chr7	27238834	27240272	1439
chr7	27244601	27245350	750
chr7	27249842	27255253	5412
chr7	27264841	27265525	685
chr7	27279368	27292850	13483
chr7	27497297	27498561	1265
chr7	27699495	27704128	4634
chr7	27776788	27784998	8211
chr7	28218322	28220623	2302
chr7	28887544	28888184	641
chr7	28994985	28998219	3235
chr7	29185559	29186298	740
chr7	29233946	29235125	1180
chr7	29603253	29604936	1684
chr7	29845665	29847227	1563
chr7	30065793	30069458	3666
chr7	30197241	30205218	7978
chr7	30323090	30327616	4527
chr7	30518020	30518803	784
chr7	30557849	30568857	11009
chr7	30726756	30730521	3766
chr7	30810328	30812045	1718
chr7	31091797	31092781	985
chr7	31173895	31175456	1562
chr7	32529023	32530968	1946
chr7	32532768	32538078	5311
chr7	32765281	32770729	5449
chr7	32800409	32802826	2418
chr7	32929752	32932519	2768
chr7	32981412	32983087	1676
chr7	32996277	32997921	1645
chr7	33147994	33149785	1792
chr7	33168208	33171237	3030
chr7	33943881	33945632	1752
chr7	35072571	35079434	6864
chr7	35292826	35295385	2560
chr7	35296207	35298103	1897
chr7	35576805	35577480	676
chr7	35720151	35737720	17570
chr7	35767957	35775345	7389
chr7	35838170	35847625	9456
chr7	36007155	36007474	320
chr7	36010551	36011728	1178
chr7	36191917	36193590	1674
chr7	36428619	36430596	1978
chr7	37486987	37488032	1046
chr7	37530786	37536052	5267
chr7	37955741	37956462	722
chr7	37960547	37960942	396
chr7	38216890	38221896	5007
chr7	38670162	38671384	1223
chr7	39453469	39454515	1047
chr7	39497709	39498465	757
chr7	39649154	39649764	611
chr7	39661740	39664143	2404
chr7	39864020	39867114	3095
chr7	39869120	39877965	8846
chr7	39987769	39992796	5028
chr7	40170572	40178288	7717
chr7	41981808	41984884	3077
chr7	42003856	42007449	3594
chr7	42267099	42268091	993
chr7	42274118	42278707	4590
chr7	43285637	43291852	6216
chr7	43767663	43769859	2197
chr7	43878081	43879071	991
chr7	43908772	43909734	963
chr7	44121132	44122667	1536
chr7	44143470	44144585	1116
chr7	44184848	44186265	1418
chr7	44240368	44241648	1281
chr7	44349266	44349675	410
chr7	44528380	44530835	2456
chr7	44573179	44577010	3832
chr7	44637615	44652937	15323
chr7	44786194	44791042	4849
chr7	44833102	44841208	8107
chr7	44880220	44893691	13472
chr7	44919137	44925789	6653
chr7	45023760	45027967	4208
chr7	45037743	45041721	3979
chr7	45150210	45152083	1874
chr7	45197366	45197710	345
chr7	45220910	45224416	3507
chr7	45613334	45615122	1789
chr7	45927948	45928661	714
chr7	47293605	47294674	1070
chr7	47417586	47424517	6932
chr7	47559728	47560581	854
chr7	47576117	47577002	886
chr7	48073651	48077254	3604
chr7	48240692	48243839	3148
chr7	48492833	48498006	5174
chr7	49813016	49816013	2998
chr7	50593282	50602469	9188
chr7	50857674	50861763	4090
chr7	51545697	51547747	2051
chr7	53286408	53287488	1081
chr7	53878955	53880252	1298
chr7	54609342	54610436	1095
chr7	54613952	54614941	990
chr7	54732171	54732401	231
chr7	54825590	54829161	3572
chr7	55321678	55323952	2275
chr7	55411425	55413332	1908
chr7	55432481	55435564	3084
chr7	55952961	55961337	8377
chr7	56018177	56020561	2385
chr7	56117683	56120825	3143
chr7	56131592	56134194	2603
chr7	56173907	56190065	16159
chr7	56352258	56360869	8612
chr7	56514534	56516103	1570
chr7	56550614	56554299	3686
chr7	56600116	56608045	7930
chr7	56671013	56690623	19611
chr7	57287456	57292346	4891
chr7	57509061	57511470	2410
chr7	57705713	57716549	10837
chr7	57877172	57883289	6118
chr7	63377213	63395667	18455
chr7	63482325	63509326	27002
chr7	63708636	63709767	1132
chr7	63741424	63777451	36028
chr7	64022034	64023671	1638
chr7	64082334	64083448	1115
chr7	64086414	64105360	18947
chr7	64125762	64126738	977
chr7	64254344	64255491	1148
chr7	64325896	64345708	19813
chr7	64346628	64349782	3155
chr7	64362933	64364095	1163
chr7	64699075	64700587	1513
chr7	64711471	64713089	1619
chr7	64734081	64735463	1383
chr7	64831917	64832680	764
chr7	65446166	65447775	1610
chr7	65507815	65510210	2396
chr7	65540465	65541584	1120
chr7	65578759	65580980	2222
chr7	65669419	65670988	1570
chr7	66054111	66058506	4396
chr7	66116197	66122099	5903
chr7	66145705	66149183	3479
chr7	66201988	66208709	6722
chr7	66765521	66771059	5539
chr7	68764911	68769302	4392
chr7	69060849	69065507	4659
chr7	69111951	69112296	346
chr7	70596216	70598556	2341
chr7	71875712	71877712	2001
chr7	72297722	72301448	3727
chr7	72393051	72401868	8818
chr7	72935471	72939355	3885
chr7	73081353	73083209	1857
chr7	73095408	73100965	5558
chr7	73133219	73134310	1092
chr7	73183960	73185157	1198
chr7	73205031	73207253	2223
chr7	73269923	73278195	8273
chr7	73585811	73602612	16802
chr7	73867775	73868816	1042
chr7	74044488	74046068	1581
chr7	74070389	74077384	6996
chr7	75366753	75369120	2368
chr7	75534321	75546771	12451
chr7	75675878	75678666	2789
chr7	75786093	75800605	14513
chr7	75886836	75890496	3661
chr7	75896123	75896542	420
chr7	75931634	75932864	1231
chr7	75947297	75948841	1545
chr7	75982039	75995347	13309
chr7	77112929	77113644	716
chr7	77165733	77169713	3981
chr7	77323804	77327210	3407
chr7	77426642	77429330	2689
chr7	79081435	79083766	2332
chr7	79763908	79765813	1906
chr7	80547923	80549188	1266
chr7	82071848	82074265	2418
chr7	84508410	84512429	4020
chr7	84814118	84816135	2018
chr7	86780500	86784633	4134
chr7	86843458	86850702	7245
chr7	87103909	87105909	2001
chr7	87504487	87507867	3381
chr7	87562444	87564810	2367
chr7	87845768	87850952	5185
chr7	89839861	89841917	2057
chr7	90224426	90228497	4072
chr7	90892984	90896730	3747
chr7	91509173	91511656	2484
chr7	91568395	91573204	4810
chr7	91872844	91878699	5856
chr7	92053719	92053947	229
chr7	92104761	92111330	6570
chr7	92156832	92158573	1742
chr7	92218976	92220614	1639
chr7	92461642	92466739	5098
chr7	93632073	93634787	2715
chr7	94023423	94023898	476
chr7	94138722	94140703	1982
chr7	95156865	95157574	710
chr7	95222971	95227759	4789
chr7	95985201	95990234	5034
chr7	96618475	96619645	1171
chr7	96621231	96622764	1534
chr7	96630003	96640839	10837
chr7	96650082	96650968	887
chr7	96742809	96753293	10485
chr7	97492733	97504170	11438
chr7	97839659	97841422	1764
chr7	97908353	97912779	4427
chr7	98047020	98051058	4039
chr7	98121489	98121993	505
chr7	98245719	98249526	3808
chr7	98295971	98298273	2303
chr7	98475665	98477605	1941
chr7	99004224	99009413	5190
chr7	99035783	99038109	2327
chr7	99063062	99064048	987
chr7	99095335	99100407	5073
chr7	99141151	99160812	19662
chr7	99213915	99215614	1700
chr7	99515770	99519015	3246
chr7	99612522	99620827	8306
chr7	99646979	99649651	2673
chr7	99677781	99680700	2920
chr7	99686173	99686950	778
chr7	99696581	99705843	9263
chr7	99716399	99717972	1574
chr7	99724032	99725939	1908
chr7	99768343	99778474	10132
chr7	100024990	100029609	4620
chr7	100178243	100213228	34986
chr7	100252614	100254921	2308
chr7	100262409	100266803	4395
chr7	100270573	100274753	4181
chr7	100302179	100304771	2593
chr7	100422060	100427041	4982
chr7	100449803	100450455	653
chr7	100481482	100487767	6286
chr7	100608437	100609932	1496
chr7	100797535	100798818	1284
chr7	100806258	100807517	1260
chr7	100808467	100809052	586
chr7	100815465	100815838	374
chr7	100859850	100863240	3391
chr7	100893760	100896272	2513
chr7	100945880	100946522	643
chr7	101457211	101461195	3985
chr7	101943793	101944692	900
chr7	102035555	102038509	2955
chr7	102983228	102985708	2481
chr7	102987986	102989278	1293
chr7	103085202	103087851	2650
chr7	103628931	103630883	1953
chr7	103843966	103849058	5093
chr7	104650466	104656326	5861
chr7	104657286	104657527	242
chr7	105025112	105042346	17235
chr7	105170966	105173809	2844
chr7	105751708	105754481	2774
chr7	105924269	105927221	2953
chr7	106804193	106825293	21101
chr7	107300555	107301974	1420
chr7	107376244	107388647	12404
chr7	107518616	107523836	5221
chr7	107528266	107534514	6249
chr7	107642153	107644419	2267
chr7	108094980	108097219	2240
chr7	108159506	108170484	10979
chr7	108171709	108173484	1776
chr7	108206198	108214544	8347
chr7	108297695	108299379	1685
chr7	111200648	111203962	3315
chr7	112073505	112123642	50138
chr7	112253532	112267381	13850
chr7	112429619	112433698	4080
chr7	112578928	112581293	2366
chr7	113233216	113234538	1323
chr7	113713104	113718521	5418
chr7	113722740	113728720	5981
chr7	115821932	115822688	757
chr7	115847905	115862383	14479
chr7	116139284	116140548	1265
chr7	116164932	116166896	1965
chr7	116311788	116313000	1213
chr7	116502294	116504366	2073
chr7	116591786	116596663	4878
chr7	117119418	117121144	1727
chr7	117511969	117514027	2059
chr7	117822252	117825803	3552
chr7	119911740	119917445	5706
chr7	120699876	120701312	1437
chr7	120968850	120971074	2225
chr7	121939439	121942169	2731
chr7	121943757	121952463	8707
chr7	121955085	121955418	334
chr7	121956398	121957440	1043
chr7	122525660	122527532	1873
chr7	123385690	123398504	12815
chr7	123671910	123674210	2301
chr7	124403958	124406705	2748
chr7	126891585	126894323	2739
chr7	127289918	127293981	4064
chr7	127743546	127744640	1095
chr7	127806564	127808373	1810
chr7	127840710	127842482	1773
chr7	127880846	127881295	450
chr7	127911499	127912258	760
chr7	127982490	127984099	1610
chr7	127991223	127992456	1234
chr7	128045040	128046920	1881
chr7	128094466	128096442	1977
chr7	128378095	128381291	3197
chr7	128692168	128701275	9108
chr7	128808967	128809278	312
chr7	128862944	128866611	3668
chr7	129071426	129075809	4384
chr7	129139118	129146039	6922
chr7	129250897	129254080	3184
chr7	129416967	129426706	9740
chr7	129464958	129466555	1598
chr7	129585625	129596493	10869
chr7	129690131	129692451	2321
chr7	129696324	129697155	832
chr7	129709849	129712491	2643
chr7	129779516	129781363	1848
chr7	129826560	129854156	27597
chr7	130074390	130087989	13600
chr7	130124575	130139863	15289
chr7	130353061	130356891	3831
chr7	130416102	130421868	5767
chr7	130789958	130792790	2833
chr7	131629218	131631751	2534
chr7	132765759	132767301	1543
chr7	134000786	134003472	2687
chr7	134329716	134333456	3741
chr7	134854225	134856519	2295
chr7	134895249	134898558	3310
chr7	135193679	135196375	2697
chr7	135242213	135244408	2196
chr7	135442049	135444566	2518
chr7	135661044	135662836	1793
chr7	136553564	136556215	2652
chr7	138665270	138667208	1939
chr7	138793836	138794786	951
chr7	138911148	138923355	12208
chr7	139021737	139029607	7871
chr7	139042524	139047953	5430
chr7	139166948	139169053	2106
chr7	139184705	139185461	757
chr7	139207824	139208995	1172
chr7	139226568	139227682	1115
chr7	139474455	139478728	4274
chr7	139761809	139763872	2064
chr7	139930120	139931504	1385
chr7	139971056	139971694	639
chr7	140020882	140023605	2724
chr7	140135108	140135969	862
chr7	140176872	140181298	4427
chr7	140216800	140218004	1205
chr7	140338377	140342776	4400
chr7	140372548	140373928	1381
chr7	140393704	140402651	8948
chr7	140711499	140716348	4850
chr7	141211097	141217350	6254
chr7	141436974	141440325	3352
chr7	142026480	142035969	9490
chr7	142242642	142249347	6706
chr7	142494206	142499247	5042
chr7	142957181	142968308	11128
chr7	143046664	143047638	975
chr7	143058071	143060420	2350
chr7	143077451	143078791	1341
chr7	144100771	144101686	916
chr7	144531101	144533878	2778
chr7	145812875	145814542	1668
chr7	148387466	148388179	714
chr7	148389140	148403664	14525
chr7	148625122	148626763	1642
chr7	148637851	148638767	917
chr7	148679901	148680684	784
chr7	148786073	148788855	2783
chr7	148789706	148790572	867
chr7	148821206	148825775	4570
chr7	148842748	148846778	4031
chr7	149112088	149112905	818
chr7	149118365	149120691	2327
chr7	149320485	149322872	2388
chr7	149468191	149470978	2788
chr7	150019346	150021712	2367
chr7	150037720	150038414	695
chr7	150075079	150083060	7982
chr7	150101789	150103101	1313
chr7	150104859	150105644	786
chr7	150111904	150115058	3155
chr7	150675135	150675830	696
chr7	150701882	150709470	7589
chr7	150714180	150716211	2032
chr7	150723437	150726844	3408
chr7	150775649	150781153	5505
chr7	150863723	150866169	2447
chr7	150869734	150872504	2771
chr7	150900939	150905969	5031
chr7	150922113	150925596	3484
chr7	150973982	150975062	1081
chr7	151106322	151108000	1679
chr7	151214031	151221939	7909
chr7	151629013	151630573	1561
chr7	152129976	152136746	6771
chr7	152159997	152162852	2856
chr7	152369539	152375552	6014
chr7	152622322	152623767	1446
chr7	153583598	153585880	2283
chr7	154684021	154684714	694
chr7	154793347	154796459	3113
chr7	155074772	155076889	2118
chr7	155086938	155091737	4800
chr7	155142191	155143004	814
chr7	155166613	155167984	1372
chr7	155205282	155208429	3148
chr7	155249487	155253327	3841
chr7	155258138	155261299	3162
chr7	155283658	155284274	617
chr7	155301823	155303122	1300
chr7	155435828	155439781	3954
chr7	155624019	155624633	615
chr7	156111221	156112059	839
chr7	156684744	156687501	2758
chr7	156741371	156743341	1971
chr7	156792280	156793033	754
chr7	156798229	156798597	369
chr7	156799978	156804119	4142
chr7	156810793	156811138	346
chr7	156931302	156931548	247
chr7	157098188	157105235	7048
chr7	157125759	157140816	15058
chr7	157285246	157287797	2552
chr7	157292590	157297890	5301
chr7	157365609	157371142	5534
chr7	157477520	157478601	1082
chr7	157481410	157486786	5377
chr7	158497030	158498169	1140
chr7	158616763	158624576	7814
chr7	158647590	158651209	3620
chr7	158764863	158770630	5768
chr7	158789500	158789997	498
chr7	158854389	158855884	1496
chr7	158936662	158937860	1199
chr8	488282	498227	9946
chr8	680678	681939	1262
chr8	1949494	1950303	810
chr8	2211815	2212850	1036
chr8	6117786	6119333	1548
chr8	6263002	6264919	1918
chr8	6692226	6694555	2330
chr8	8637735	8640181	2447
chr8	8855204	8865555	10352
chr8	8994641	9009294	14654
chr8	9045317	9049603	4287
chr8	9227046	9235189	8144
chr8	9277032	9282447	5416
chr8	9409299	9425750	16452
chr8	9760750	9764724	3975
chr8	10591167	10591909	743
chr8	10693294	10701775	8482
chr8	11140959	11144876	3918
chr8	11536742	11539409	2668
chr8	11554152	11556074	1923
chr8	11757366	11762946	5581
chr8	12788583	12790240	1658
chr8	12808334	12810014	1681
chr8	12986021	12986336	316
chr8	12988988	12991642	2655
chr8	13133765	13134729	965
chr8	13423504	13427431	3928
chr8	13432646	13439434	6789
chr8	16858596	16859600	1005
chr8	16883458	16886929	3472
chr8	17013024	17016874	3851
chr8	17100541	17107963	7423
chr8	17269956	17271899	1944
chr8	17353952	17355291	1340
chr8	17778941	17783366	4426
chr8	17940901	17942798	1898
chr8	18870721	18872168	1448
chr8	19796595	19798531	1937
chr8	20160764	20162121	1358
chr8	21774868	21782493	7626
chr8	21943510	21944333	824
chr8	21946392	21947313	922
chr8	21963570	21971747	8178
chr8	21997392	22000044	2653
chr8	22016366	22016608	243
chr8	22022067	22023298	1232
chr8	22296623	22300571	3949
chr8	22395284	22422738	27455
chr8	22521316	22529815	8500
chr8	22540373	22556548	16176
chr8	22960346	22961011	666
chr8	23081766	23084055	2290
chr8	23313769	23315530	1762
chr8	23384711	23390412	5702
chr8	23428795	23429450	656
chr8	24769953	24773613	3661
chr8	24799549	24801657	2109
chr8	24812475	24813764	1290
chr8	25314638	25318522	3885
chr8	25896832	25899823	2992
chr8	25901635	25904121	2487
chr8	26236984	26243360	6377
chr8	26300361	26314018	13658
chr8	26337959	26339258	1300
chr8	26369089	26373095	4007
chr8	27167813	27169393	1581
chr8	27470810	27473210	2401
chr8	27483942	27491970	8029
chr8	27628582	27632903	4322
chr8	27682551	27699810	17260
chr8	28259141	28260304	1164
chr8	28351031	28353400	2370
chr8	28457071	28460777	3707
chr8	28558265	28560557	2293
chr8	28744325	28754340	10016
chr8	29119884	29121241	1358
chr8	29204291	29212274	7984
chr8	29932833	29947907	15075
chr8	30009985	30019785	9801
chr8	30297067	30303431	6365
chr8	30505507	30519420	13914
chr8	30583867	30595195	11329
chr8	30596081	30605813	9733
chr8	30668954	30671230	2277
chr8	30768502	30771985	3484
chr8	30886339	30893835	7497
chr8	31496982	31498628	1647
chr8	32327342	32328007	666
chr8	33341251	33343785	2535
chr8	33369237	33373620	4384
chr8	33420268	33427050	6783
chr8	33580023	33580922	900
chr8	35092632	35093886	1255
chr8	37552355	37554937	2583
chr8	37653798	37655402	1605
chr8	37706723	37708562	1840
chr8	37755370	37757566	2197
chr8	37887101	37890886	3786
chr8	38032312	38036040	3729
chr8	38124832	38127200	2369
chr8	38237455	38245581	8127
chr8	38323596	38326358	2763
chr8	38507816	38509086	1271
chr8	38831736	38832753	1018
chr8	38852114	38856881	4768
chr8	41165469	41168340	2872
chr8	41347298	41349544	2247
chr8	41685667	41686598	932
chr8	41733278	41734208	931
chr8	41753425	41755149	1725
chr8	41908012	41911335	3324
chr8	42007600	42016540	8941
chr8	42697346	42700286	2941
chr8	42748955	42753911	4957
chr8	42758231	42759427	1197
chr8	42896068	42896363	296
chr8	42910504	42912908	2405
chr8	42947518	42949653	2136
chr8	42995040	42997205	2166
chr8	43101849	43102768	920
chr8	48042577	48045080	2504
chr8	48171681	48175262	3582
chr8	48870911	48876759	5849
chr8	49644899	49651214	6316
chr8	49782650	49783204	555
chr8	49833927	49834613	687
chr8	49888718	49891259	2542
chr8	52320393	52322605	2213
chr8	53012609	53013830	1222
chr8	53477144	53478711	1568
chr8	53623893	53628827	4935
chr8	53656886	53657244	359
chr8	53851686	53854461	2776
chr8	54569257	54571054	1798
chr8	54789231	54790936	1706
chr8	54792470	54795375	2906
chr8	54933438	54937371	3934
chr8	55009325	55017727	8403
chr8	55047208	55048510	1303
chr8	55370114	55372663	2550
chr8	55378472	55381298	2827
chr8	55382517	55383405	889
chr8	56011684	56016119	4436
chr8	56684592	56686806	2215
chr8	56760287	56761114	828
chr8	56792032	56793455	1424
chr8	56985339	56988830	3492
chr8	57025553	57026789	1237
chr8	57030106	57030796	691
chr8	57120710	57125225	4516
chr8	57350064	57361684	11621
chr8	57902131	57909240	7110
chr8	58171231	58175003	3773
chr8	58191444	58194538	3095
chr8	58906705	58908415	1711
chr8	59322303	59325368	3066
chr8	59465020	59468232	3213
chr8	59571083	59572696	1614
chr8	60029695	60032690	2996
chr8	60098855	60100004	1150
chr8	61190063	61196267	6205
chr8	61426310	61433654	7345
chr8	61563556	61567092	3537
chr8	61834759	61836119	1361
chr8	63997740	63998985	1246
chr8	64036908	64039124	2217
chr8	64080567	64083871	3305
chr8	65281376	65282835	1460
chr8	65285920	65286695	776
chr8	65289548	65290850	1303
chr8	65489706	65491175	1470
chr8	65492707	65494422	1716
chr8	66543768	66549840	6073
chr8	66552411	66560729	8319
chr8	67024929	67027400	2472
chr8	67340352	67345561	5210
chr8	67454474	67455130	657
chr8	67536197	67538895	2699
chr8	67574122	67581894	7773
chr8	67780518	67790050	9533
chr8	67836180	67839132	2953
chr8	67873327	67875972	2646
chr8	67972436	67983360	10925
chr8	69242269	69245181	2913
chr8	70527384	70538995	11612
chr8	70744055	70747099	3045
chr8	70904196	70904554	359
chr8	70906102	70907267	1166
chr8	70944753	70947686	2934
chr8	70983295	70985061	1767
chr8	70999520	71003078	3559
chr8	71311910	71316915	5006
chr8	71383107	71384073	967
chr8	71518495	71521968	3474
chr8	72465164	72471644	6481
chr8	72753601	72757497	3897
chr8	73448629	73450129	1501
chr8	73920186	73922305	2120
chr8	74086296	74086861	566
chr8	74097229	74098576	1348
chr8	74201558	74211774	10217
chr8	74279961	74284507	4547
chr8	74657487	74659821	2335
chr8	74780803	74797985	17183
chr8	74882345	74886477	4133
chr8	74887406	74890208	2803
chr8	76316352	76317423	1072
chr8	76318812	76321666	2855
chr8	77584625	77586842	2218
chr8	77588995	77590733	1739
chr8	77592761	77596265	3505
chr8	77910433	77914351	3919
chr8	79576041	79581979	5939
chr8	80215521	80216932	1412
chr8	80523019	80526059	3041
chr8	80695044	80696738	1695
chr8	80802975	80804362	1388
chr8	80899829	80915646	15818
chr8	80996455	81001318	4864
chr8	81082968	81084212	1245
chr8	81395622	81405349	9728
chr8	82598019	82599455	1437
chr8	82632727	82634122	1396
chr8	82644195	82645230	1036
chr8	84315172	84316636	1465
chr8	85094464	85097587	3124
chr8	86018819	86021760	2942
chr8	86087960	86093689	5730
chr8	86349605	86352107	2503
chr8	86371445	86383199	11755
chr8	91013213	91014714	1502
chr8	91652309	91659449	7141
chr8	92080584	92084012	3429
chr8	93113248	93116273	3026
chr8	94241667	94242628	962
chr8	94703829	94719692	15864
chr8	94766005	94770221	4217
chr8	94924220	94934584	10365
chr8	95246488	95247336	849
chr8	95273959	95274963	1005
chr8	95485542	95488682	3141
chr8	95564319	95567811	3493
chr8	95640766	95645286	4521
chr8	95650578	95653474	2897
chr8	95654605	95655008	404
chr8	95731029	95733812	2784
chr8	95833489	95838743	5255
chr8	95906270	95909409	3140
chr8	96143057	96149429	6373
chr8	97172615	97173825	1211
chr8	97243683	97250915	7233
chr8	97271871	97278911	7041
chr8	97505673	97508062	2390
chr8	98284056	98293734	9679
chr8	98654258	98660392	6135
chr8	99054420	99060838	6419
chr8	99128554	99130114	1561
chr8	99438233	99440478	2246
chr8	99951181	99957915	6735
chr8	99959770	99962580	2811
chr8	99985629	99987194	1566
chr8	100024139	100027434	3296
chr8	100894482	100908684	14203
chr8	101156010	101158255	2246
chr8	101161837	101164134	2298
chr8	101168334	101172657	4324
chr8	101316747	101324845	8099
chr8	101471788	101474321	2534
chr8	101626015	101634747	8733
chr8	101731339	101736408	5070
chr8	101944035	101971289	27255
chr8	102138479	102141497	3019
chr8	102213520	102222018	8499
chr8	102235321	102236512	1192
chr8	102503552	102506825	3274
chr8	103135819	103136669	851
chr8	103250386	103252139	1754
chr8	103419950	103426198	6249
chr8	103546132	103551924	5793
chr8	103665790	103670266	4477
chr8	103868855	103880860	12006
chr8	104029498	104037182	7685
chr8	104426530	104428729	2200
chr8	106329959	106332444	2486
chr8	107281936	107284732	2797
chr8	107664999	107675386	10388
chr8	109094481	109095923	1443
chr8	109260214	109263328	3115
chr8	110337829	110348803	10975
chr8	110551448	110553913	2466
chr8	110656238	110657720	1483
chr8	110703283	110704405	1123
chr8	114057827	114059382	1556
chr8	114443794	114447358	3565
chr8	114449293	114451031	1739
chr8	115322950	115325011	2062
chr8	117766609	117768659	2051
chr8	117776916	117779780	2865
chr8	117872362	117889734	17373
chr8	118526214	118540101	13888
chr8	120220098	120222114	2017
chr8	120428294	120429137	844
chr8	120844461	120846102	1642
chr8	120867277	120868871	1595
chr8	120885017	120887049	2033
chr8	121455076	121459275	4200
chr8	122641844	122658973	17130
chr8	123791783	123796108	4326
chr8	124164525	124171097	6573
chr8	124252947	124255540	2594
chr8	124284047	124287922	3876
chr8	124406608	124409625	3018
chr8	124427503	124430329	2827
chr8	124780071	124781993	1923
chr8	125383390	125386319	2930
chr8	125437820	125438911	1092
chr8	125474318	125497526	23209
chr8	125550248	125552030	1783
chr8	125984832	125987449	2618
chr8	126103003	126104509	1507
chr8	126441557	126442704	1148
chr8	128805014	128807579	2566
chr8	130944009	130952892	8884
chr8	131368765	131371953	3189
chr8	132915617	132917542	1926
chr8	133490977	133494737	3761
chr8	133496323	133502158	5836
chr8	133786786	133791673	4888
chr8	134583741	134584932	1192
chr8	135721606	135727128	5523
chr8	136464380	136476650	12271
chr8	141471482	141478522	7041
chr8	141643104	141647437	4334
chr8	142315341	142319278	3938
chr8	142512901	142519979	7079
chr8	143152376	143152855	480
chr8	143592297	143592952	656
chr8	143915771	143916963	1193
chr8	144005353	144008385	3033
chr8	144255486	144255974	489
chr8	144349139	144350487	1349
chr8	144363516	144364217	702
chr8	144510322	144512853	2532
chr8	144621852	144626379	4528
chr8	144672327	144682052	9726
chr8	144711472	144719576	8105
chr8	144765672	144767335	1664
chr8	144787479	144795860	8382
chr8	144852217	144854542	2326
chr8	144910655	144911758	1104
chr8	145083464	145090162	6699
chr8	145132460	145134412	1953
chr8	145137268	145138320	1053
chr8	145158119	145166751	8633
chr8	145170384	145171158	775
chr8	145514788	145516928	2141
chr8	145548757	145562792	14036
chr8	145633926	145635140	1215
chr8	145653004	145654891	1888
chr8	145691876	145700567	8692
chr8	145703315	145705159	1845
chr8	145746370	145750437	4068
chr8	146011409	146013241	1833
chr8	146017305	146018954	1650
chr8	146023898	146025707	1810
chr8	146051435	146054599	3165
chr8	146123457	146129359	5903
chr8	146224540	146231405	6866
chr9	112639	119365	6727
chr9	214480	215451	972
chr9	464706	475058	10353
chr9	502894	505872	2979
chr9	841551	843433	1883
chr9	969083	977613	8531
chr9	988527	993033	4507
chr9	1038842	1047243	8402
chr9	2014276	2018659	4384
chr9	2621244	2623969	2726
chr9	2843048	2845740	2693
chr9	2849794	2851564	1771
chr9	3179198	3183470	4273
chr9	3518025	3531287	13263
chr9	4791254	4794034	2781
chr9	5437348	5439329	1982
chr9	5627932	5630556	2625
chr9	5823066	5834415	11350
chr9	6411400	6414495	3096
chr9	6582479	6586220	3742
chr9	6680532	6683145	2614
chr9	6756476	6760277	3802
chr9	7796160	7800798	4639
chr9	13272781	13280115	7335
chr9	14322328	14323419	1092
chr9	14345825	14348873	3049
chr9	15306133	15307614	1482
chr9	15418822	15433670	14849
chr9	15551294	15554767	3474
chr9	17134605	17136069	1465
chr9	17906598	17906802	205
chr9	18438612	18439158	547
chr9	19042715	19062343	19629
chr9	19095420	19109384	13965
chr9	19230220	19231895	1676
chr9	19378793	19381709	2917
chr9	20620148	20623883	3736
chr9	20683529	20685416	1888
chr9	21334707	21335794	1088
chr9	21558406	21560894	2489
chr9	21959115	21960484	1370
chr9	21964625	21976722	12098
chr9	23819535	23827359	7825
chr9	23829980	23832209	2230
chr9	23848926	23852884	3959
chr9	25677089	25678752	1664
chr9	26888748	26893592	4845
chr9	26946355	26948803	2449
chr9	27707023	27707756	734
chr9	31848152	31849642	1491
chr9	32545086	32560468	15383
chr9	32561327	32578704	17378
chr9	32999556	33002944	3389
chr9	33016190	33034522	18333
chr9	33043063	33048131	5069
chr9	33075262	33077918	2657
chr9	33163860	33171228	7369
chr9	33251575	33273570	21996
chr9	33286439	33299334	12896
chr9	33398944	33406018	7075
chr9	33747016	33752733	5718
chr9	33811202	33822325	11124
chr9	34044165	34053356	9192
chr9	34121000	34129711	8712
chr9	34178308	34181542	3235
chr9	34325543	34332442	6900
chr9	34563766	34570899	7134
chr9	34588727	34590228	1502
chr9	34591187	34591992	806
chr9	34611132	34612965	1834
chr9	34619427	34624983	5557
chr9	34628436	34631378	2943
chr9	34654818	34671494	16677
chr9	34957645	34959035	1391
chr9	35070107	35074956	4850
chr9	35096074	35097100	1027
chr9	35110764	35111885	1122
chr9	35114283	35117509	3227
chr9	35159638	35165564	5927
chr9	35598828	35609497	10670
chr9	35616436	35617651	1216
chr9	35645755	35647340	1586
chr9	35663483	35671250	7768
chr9	35690298	35692157	1860
chr9	35740539	35758861	18323
chr9	35790379	35792642	2264
chr9	35814625	35816910	2286
chr9	35819156	35832002	12847
chr9	36163887	36174906	11020
chr9	36190097	36193853	3757
chr9	36386772	36405272	18501
chr9	36485690	36488773	3084
chr9	36571831	36574942	3112
chr9	36985666	36987163	1498
chr9	37024440	37030777	6338
chr9	37117052	37123834	6783
chr9	37464591	37469574	4984
chr9	37590377	37594045	3669
chr9	37779805	37790962	11158
chr9	38074935	38077234	2300
chr9	38392308	38393229	922
chr9	38423922	38424720	799
chr9	38687389	38687927	539
chr9	38688808	38689175	368
chr9	66456094	66456563	470
chr9	66457659	66459141	1483
chr9	71788520	71790707	2188
chr9	72373857	72377351	3495
chr9	72870749	72876243	5495
chr9	73024297	73036546	12250
chr9	74382501	74384557	2057
chr9	74522667	74528608	5942
chr9	74577683	74579342	1660
chr9	74976915	74981224	4310
chr9	76089623	76090649	1027
chr9	77111427	77116080	4654
chr9	77500096	77502953	2858
chr9	77636531	77647802	11272
chr9	77702285	77704846	2562
chr9	78504866	78506631	1766
chr9	79005703	79013169	7467
chr9	79073600	79075092	1493
chr9	79520708	79521658	951
chr9	79630941	79631381	441
chr9	79634514	79635895	1382
chr9	80644866	80647830	2965
chr9	80849874	80853177	3304
chr9	80911096	80913462	2367
chr9	80972278	80973821	1544
chr9	82179860	82200280	20421
chr9	82377484	82377813	330
chr9	85676807	85679914	3108
chr9	86318940	86324830	5891
chr9	86568333	86573361	5029
chr9	86574913	86575312	400
chr9	86590803	86598356	7554
chr9	87023001	87026739	3739
chr9	88354204	88357514	3311
chr9	88869826	88879271	9446
chr9	88964403	88971269	6867
chr9	89559941	89563001	3061
chr9	90112625	90113965	1341
chr9	90496565	90501334	4770
chr9	90587697	90590186	2490
chr9	90689651	90695250	5600
chr9	91000999	91007460	6462
chr9	91147164	91153481	6318
chr9	91193129	91193357	229
chr9	91606312	91606944	633
chr9	91932159	91936165	4007
chr9	92152257	92154436	2180
chr9	92206563	92209910	3348
chr9	92219099	92220768	1670
chr9	93563991	93564478	488
chr9	94123136	94124420	1285
chr9	94710881	94712571	1691
chr9	95053158	95059222	6065
chr9	95085494	95089682	4189
chr9	95431792	95435985	4194
chr9	95895460	95896897	1438
chr9	96713388	96723157	9770
chr9	96926766	96932386	5621
chr9	98078882	98080962	2081
chr9	98111369	98111897	529
chr9	98264193	98275079	10887
chr9	98277884	98280033	2150
chr9	98309048	98317898	8851
chr9	98427313	98427893	581
chr9	98635310	98640080	4771
chr9	98888282	98894979	6698
chr9	98979620	98982290	2671
chr9	99145610	99146848	1239
chr9	99208707	99221893	13187
chr9	99375433	99389648	14216
chr9	99480632	99485351	4720
chr9	99537997	99541646	3650
chr9	99637212	99640586	3375
chr9	99999548	100001687	2140
chr9	100393546	100400092	6547
chr9	100503326	100504132	807
chr9	100609617	100611339	1723
chr9	100613468	100616985	3518
chr9	100619846	100620498	653
chr9	100738710	100753772	15063
chr9	100818184	100824555	6372
chr9	101469547	101472021	2475
chr9	101703773	101707043	3271
chr9	101981625	101987051	5427
chr9	102058551	102059318	768
chr9	102580969	102588290	7322
chr9	102590594	102591656	1063
chr9	102667411	102670318	2908
chr9	102860076	102862654	2579
chr9	103113448	103115518	2071
chr9	103171260	103175476	4217
chr9	103188883	103190351	1469
chr9	104292580	104298396	5817
chr9	104500146	104500405	260
chr9	106759456	106767207	7752
chr9	106849534	106860570	11037
chr9	107688481	107690781	2301
chr9	108006342	108008277	1936
chr9	108203107	108215837	12731
chr9	108418279	108419289	1011
chr9	110042112	110052319	10208
chr9	110184651	110196888	12238
chr9	110226625	110230388	3764
chr9	110245570	110262380	16811
chr9	111614310	111631480	17171
chr9	111924833	111933437	8605
chr9	112261769	112262413	645
chr9	112402737	112403587	851
chr9	112542172	112542600	429
chr9	112810589	112811348	760
chr9	113017585	113019422	1838
chr9	114243655	114246922	3268
chr9	114392599	114396360	3762
chr9	114556348	114557891	1544
chr9	114656714	114664519	7806
chr9	115090077	115097050	6974
chr9	115911995	115914882	2888
chr9	116033734	116045939	12206
chr9	116100892	116103685	2794
chr9	116138534	116139710	1177
chr9	116162699	116164638	1940
chr9	116171240	116175130	3891
chr9	116380484	116385661	5178
chr9	116859234	116861839	2606
chr9	116966113	116967585	1473
chr9	117348238	117352370	4133
chr9	119449213	119450706	1494
chr9	122130097	122133504	3408
chr9	123474077	123478094	4018
chr9	123552465	123557558	5094
chr9	123603183	123606246	3064
chr9	124312456	124313366	911
chr9	124460650	124463624	2975
chr9	124505815	124506998	1184
chr9	124981166	124983919	2754
chr9	124987744	124988742	999
chr9	125022609	125030724	8116
chr9	125589039	125592211	3173
chr9	125692531	125697096	4566
chr9	125702221	125707009	4789
chr9	126026735	126032422	5688
chr9	126690469	126693109	2641
chr9	126760158	126763061	2904
chr9	126769463	126772070	2608
chr9	126773204	126774775	1572
chr9	126779500	126780932	1433
chr9	126784731	126785442	712
chr9	126803266	126804148	883
chr9	126807453	126808702	1250
chr9	127265332	127266969	1638
chr9	127529980	127535713	5734
chr9	127600773	127601655	883
chr9	127623633	127626044	2412
chr9	127950067	127953595	3529
chr9	127999486	128005363	5878
chr9	128023398	128025185	1788
chr9	128505267	128512136	6870
chr9	128984699	128985266	568
chr9	128996615	128998295	1681
chr9	129375657	129376906	1250
chr9	129445214	129446053	840
chr9	129563944	129572749	8806
chr9	129622571	129624804	2234
chr9	129675575	129685156	9582
chr9	130185441	130188958	3518
chr9	130212525	130214274	1750
chr9	130494285	130508463	14179
chr9	130515048	130520911	5864
chr9	130532639	130534412	1774
chr9	130542385	130550056	7672
chr9	130699330	130701710	2381
chr9	130812783	130822087	9305
chr9	130828725	130832168	3444
chr9	130889581	130891918	2338
chr9	130917300	130919668	2369
chr9	130921088	130923248	2161
chr9	130952939	130955704	2766
chr9	130980759	130981258	500
chr9	131030253	131043793	13541
chr9	131083690	131086671	2982
chr9	131102232	131103751	1520
chr9	131163812	131171304	7493
chr9	131182277	131183305	1029
chr9	131215292	131224765	9474
chr9	131262851	131273352	10502
chr9	131313723	131315622	1900
chr9	131416555	131420003	3449
chr9	131464584	131466162	1579
chr9	131531688	131535800	4113
chr9	131548505	131550170	1666
chr9	131643121	131645965	2845
chr9	131683634	131684984	1351
chr9	131841276	131844385	3110
chr9	131939671	131941028	1358
chr9	131965076	131965740	665
chr9	132043605	132045211	1607
chr9	132146099	132146327	229
chr9	132231603	132233045	1443
chr9	132244508	132245720	1213
chr9	132250434	132251652	1219
chr9	132381346	132391825	10480
chr9	132427703	132430182	2480
chr9	132564705	132566677	1973
chr9	132585116	132586639	1524
chr9	132800213	132800965	753
chr9	132804037	132805997	1961
chr9	132933546	132936036	2491
chr9	133016707	133017674	968
chr9	133027991	133028810	820
chr9	133454272	133455712	1441
chr9	133534227	133537175	2949
chr9	133539286	133539772	487
chr9	133556151	133557760	1610
chr9	133567747	133570300	2554
chr9	133587387	133589148	1762
chr9	133873917	133876616	2700
chr9	133971894	133972553	660
chr9	133998683	134006264	7582
chr9	134268476	134271582	3107
chr9	134405499	134407066	1568
chr9	134694347	134700134	5788
chr9	134954347	134955501	1155
chr9	135036742	135040221	3480
chr9	135228188	135233229	5042
chr9	135281193	135289038	7846
chr9	135465285	135466416	1132
chr9	135544078	135549177	5100
chr9	135749638	135757813	8176
chr9	135813727	135827866	14140
chr9	136019360	136020095	736
chr9	136023608	136025365	1758
chr9	136026338	136027963	1626
chr9	136202306	136203581	1276
chr9	136213320	136216478	3159
chr9	136275901	136283826	7926
chr9	136323255	136325969	2715
chr9	136342317	136345259	2943
chr9	136854094	136859182	5089
chr9	137217370	137219277	1908
chr9	137533704	137534317	614
chr9	137827620	137830186	2567
chr9	137967059	137967517	459
chr9	137974619	137975276	658
chr9	137979880	137982763	2884
chr9	138389681	138394586	4906
chr9	138568228	138571183	2956
chr9	138590475	138591370	896
chr9	138850000	138853816	3817
chr9	138990783	138994704	3922
chr9	139024744	139026540	1797
chr9	139085078	139085655	578
chr9	139136480	139138016	1537
chr9	139332741	139334759	2019
chr9	139837400	139839423	2024
chr9	139844258	139845300	1043
chr9	139886203	139890561	4359
chr9	140031685	140034115	2431
chr9	140054502	140057751	3250
chr9	140061819	140068334	6516
chr9	140080871	140084402	3532
chr9	140099006	140100628	1623
chr9	140133112	140151569	18458
chr9	140210227	140211865	1639
chr9	140472392	140473911	1520
chr9	140512048	140514241	2194
chr9	140768262	140774906	6645
chr9	140777217	140777539	323
chr9	140779199	140781681	2483
chr9	140916893	140918218	1326
chrX	3630290	3631628	1339
chrX	11775500	11781116	5617
chrX	12992810	12995458	2649
chrX	13751918	13754627	2710
chrX	14891168	14891832	665
chrX	15693568	15694237	670
chrX	15872336	15873543	1208
chrX	16965015	16965598	584
chrX	18443402	18444409	1008
chrX	18692839	18694347	1509
chrX	19361959	19362629	671
chrX	20156418	20161853	5436
chrX	24167917	24168675	759
chrX	24664118	24666976	2859
chrX	30671535	30671780	246
chrX	38184991	38188503	3513
chrX	38661615	38664878	3264
chrX	39966872	39968312	1441
chrX	40035354	40035888	535
chrX	40480330	40483771	3442
chrX	40594475	40595356	882
chrX	40693437	40693972	536
chrX	40944087	40947492	3406
chrX	41189899	41197024	7126
chrX	44201570	44204150	2581
chrX	44732436	44733903	1468
chrX	47048920	47053537	4618
chrX	48380996	48381388	393
chrX	48432911	48433420	510
chrX	48456215	48456615	401
chrX	48768044	48769365	1322
chrX	52949719	52950835	1117
chrX	53253856	53254745	890
chrX	53709280	53712046	2767
chrX	53713140	53714007	868
chrX	54067116	54071996	4881
chrX	54383608	54385476	1869
chrX	64254702	64255077	376
chrX	64752466	64755321	2856
chrX	67653278	67653577	300
chrX	67718267	67719153	887
chrX	68383766	68386463	2698
chrX	69282019	69283154	1136
chrX	69352955	69355677	2723
chrX	70503086	70504292	1207
chrX	70752577	70754427	1851
chrX	73833114	73834818	1705
chrX	80064509	80065853	1345
chrX	100546231	100548139	1909
chrX	103400949	103401727	779
chrX	106447583	106452149	4567
chrX	107017411	107022349	4939
chrX	108779071	108780824	1754
chrX	110923654	110925719	2066
chrX	117479536	117480308	773
chrX	118109247	118110318	1072
chrX	118406946	118408094	1149
chrX	118602963	118603245	283
chrX	118826638	118827335	698
chrX	119005621	119006391	771
chrX	119077226	119077608	383
chrX	122865514	122867720	2207
chrX	132548962	132549214	253
chrX	133940978	133942946	1969
chrX	135332747	135334079	1333
chrX	135961836	135962966	1131
chrX	139013434	139015560	2127
chrX	150148556	150153668	5113
chrX	150565083	150566272	1190
chrX	153058393	153061973	3581

### Sheet: I_pers_H3K4me3_sperm-ICM
chr	start	end	width
chr1	893238	897174	3937
chr1	1048175	1053685	5511
chr1	1107464	1118474	11011
chr1	1166362	1168881	2520
chr1	1208000	1210057	2058
chr1	1309034	1311978	2945
chr1	1331020	1337023	6004
chr1	1341871	1343357	1487
chr1	1507601	1512231	4631
chr1	1548796	1552846	4051
chr1	1654028	1657752	3725
chr1	1819891	1823867	3977
chr1	1840774	1841319	546
chr1	2343274	2345205	1932
chr1	2978988	2991000	12013
chr1	3164449	3165163	715
chr1	3310076	3310788	713
chr1	3561520	3569811	8292
chr1	3613144	3616043	2900
chr1	3712168	3713716	1549
chr1	3772356	3775468	3113
chr1	4192838	4193641	804
chr1	4712386	4719341	6956
chr1	6050511	6054320	3810
chr1	6258382	6260182	1801
chr1	6451955	6456366	4412
chr1	6478701	6481214	2514
chr1	6504739	6515944	11206
chr1	6556355	6558083	1729
chr1	6613732	6615300	1569
chr1	6638048	6642236	4189
chr1	6661074	6664157	3084
chr1	6670833	6676526	5694
chr1	6760992	6762708	1717
chr1	7737397	7740676	3280
chr1	8020652	8023512	2861
chr1	8084118	8088393	4276
chr1	8936731	8939632	2902
chr1	9187161	9189037	1877
chr1	9598486	9602134	3649
chr1	9648012	9649776	1765
chr1	10002211	10005005	2795
chr1	10090800	10093995	3196
chr1	10486314	10497334	11021
chr1	10531076	10535827	4752
chr1	10856289	10856875	587
chr1	11119162	11121288	2127
chr1	11159297	11161917	2621
chr1	11320956	11324015	3060
chr1	11750250	11752727	2478
chr1	11794113	11799170	5058
chr1	11862305	11872145	9841
chr1	12289542	12292005	2464
chr1	12677450	12678473	1024
chr1	14074886	14077431	2546
chr1	15851944	15854908	2965
chr1	16084535	16085899	1365
chr1	16157519	16166230	8712
chr1	16173218	16176757	3540
chr1	16301004	16302770	1767
chr1	16481423	16482818	1396
chr1	16532761	16533670	910
chr1	16542005	16544432	2428
chr1	16677532	16679686	2155
chr1	16693076	16694856	1781
chr1	16755725	16774012	18288
chr1	16825046	16826401	1356
chr1	16938520	16940526	2007
chr1	16969506	16971963	2458
chr1	17018473	17030086	11614
chr1	17033544	17034474	931
chr1	17051520	17051949	430
chr1	17195519	17202580	7062
chr1	17215360	17216409	1050
chr1	17230317	17232161	1845
chr1	17240054	17240925	872
chr1	17337896	17338901	1006
chr1	17763067	17767578	4512
chr1	18434296	18434784	489
chr1	18437349	18437727	379
chr1	18957280	18957803	524
chr1	19280570	19287959	7390
chr1	19577495	19579394	1900
chr1	19798174	19815862	17689
chr1	19919725	19935635	15911
chr1	19970331	19971927	1597
chr1	19991337	19992659	1323
chr1	20207699	20210089	2391
chr1	20811556	20813162	1607
chr1	20832603	20836866	4264
chr1	20879634	20880697	1064
chr1	21110225	21121247	11023
chr1	21766280	21768177	1898
chr1	22350805	22352825	2021
chr1	22378690	22381195	2506
chr1	22755072	22757212	2141
chr1	22776561	22780230	3670
chr1	23336177	23357071	20895
chr1	23669724	23673733	4010
chr1	23693092	23698106	5015
chr1	23808794	23811118	2325
chr1	23856382	23858334	1953
chr1	24014420	24021027	6608
chr1	24069175	24079197	10023
chr1	24103771	24106781	3011
chr1	24117103	24122390	5288
chr1	24124903	24130415	5513
chr1	24828478	24830205	1728
chr1	24965878	24980772	14895
chr1	25070430	25073991	3562
chr1	25255582	25256749	1168
chr1	25258180	25258551	372
chr1	25557450	25560492	3043
chr1	25565767	25575457	9691
chr1	25663039	25666630	3592
chr1	25942658	25944999	2342
chr1	26146016	26147938	1923
chr1	26221084	26241223	20140
chr1	26361806	26362825	1020
chr1	26372449	26373045	597
chr1	26437047	26439917	2871
chr1	26559154	26563285	4132
chr1	26661307	26665848	4542
chr1	26675720	26680761	5042
chr1	26734915	26740536	5622
chr1	26757464	26760013	2550
chr1	26826305	26828425	2121
chr1	26855811	26858265	2455
chr1	26946411	26950084	3674
chr1	27017846	27028296	10451
chr1	27113633	27117080	3448
chr1	27191186	27192928	1743
chr1	27226265	27228756	2492
chr1	27247556	27249403	1848
chr1	27285620	27287131	1512
chr1	27318478	27322309	3832
chr1	27337462	27340507	3046
chr1	27480843	27495510	14668
chr1	27558635	27563587	4953
chr1	27647893	27649441	1549
chr1	27692155	27693007	853
chr1	27816140	27818219	2080
chr1	27941192	27941886	695
chr1	28047319	28061678	14360
chr1	28099463	28100263	801
chr1	28156333	28158169	1837
chr1	28237100	28244925	7826
chr1	28410866	28417535	6670
chr1	28558707	28560451	1745
chr1	28561515	28563706	2192
chr1	28572916	28574959	2044
chr1	28584605	28588632	4028
chr1	28831241	28848218	16978
chr1	28878694	28880570	1877
chr1	28906838	28910876	4039
chr1	28967390	28970507	3118
chr1	29061153	29065778	4626
chr1	29448172	29448735	564
chr1	29505895	29509991	4097
chr1	29546711	29558251	11541
chr1	31190216	31191275	1060
chr1	31529892	31541243	11352
chr1	31767711	31772681	4971
chr1	32228425	32230231	1807
chr1	32401960	32404947	2988
chr1	32477346	32482583	5238
chr1	32572806	32574658	1853
chr1	32684480	32692473	7994
chr1	32757325	32758983	1659
chr1	32816694	32818634	1941
chr1	33004068	33007323	3256
chr1	33114117	33120450	6334
chr1	33281745	33284253	2509
chr1	33423579	33435532	11954
chr1	35319949	35332023	12075
chr1	35494780	35500407	5628
chr1	35651323	35660267	8945
chr1	35734147	35739457	5311
chr1	36019343	36027383	8041
chr1	36037980	36039722	1743
chr1	36234847	36236339	1493
chr1	36395890	36400395	4506
chr1	36540254	36556670	16417
chr1	36613978	36616646	2669
chr1	36687567	36692814	5248
chr1	36849456	36855936	6481
chr1	38017252	38026045	8794
chr1	38060109	38063993	3885
chr1	38154588	38158783	4196
chr1	38272646	38275168	2523
chr1	38319282	38328918	9637
chr1	38453621	38456875	3255
chr1	38477754	38480042	2289
chr1	38600738	38611015	10278
chr1	38676095	38683866	7772
chr1	39318288	39348777	30490
chr1	39453646	39463765	10120
chr1	40040322	40043056	2735
chr1	40203099	40207551	4453
chr1	40231812	40255705	23894
chr1	40366644	40368062	1419
chr1	40501479	40512270	10792
chr1	40596615	40602680	6066
chr1	40624653	40632974	8322
chr1	40722925	40726113	3189
chr1	40942183	40943966	1784
chr1	40995242	41001719	6478
chr1	41156835	41159018	2184
chr1	41444265	41449503	5239
chr1	41825550	41833132	7583
chr1	42497913	42503043	5131
chr1	42798329	42803182	4854
chr1	43145025	43151158	6134
chr1	43229145	43235381	6237
chr1	43310723	43315113	4391
chr1	43423364	43424887	1524
chr1	43634490	43641519	7030
chr1	43812808	43816001	3194
chr1	43852911	43855867	2957
chr1	43996003	43998025	2023
chr1	44113957	44117951	3995
chr1	44411110	44413540	2431
chr1	44435265	44436198	934
chr1	44440054	44441549	1496
chr1	44455148	44460060	4913
chr1	44870083	44874747	4665
chr1	45096939	45098724	1786
chr1	45203810	45206845	3036
chr1	45240105	45242154	2050
chr1	45451418	45454700	3283
chr1	45670284	45673821	3538
chr1	45768660	45770689	2030
chr1	45792222	45793632	1411
chr1	45964131	45967350	3220
chr1	46015747	46016958	1212
chr1	46048090	46051634	3545
chr1	46148921	46154930	6010
chr1	46214032	46218700	4669
chr1	46267945	46270832	2888
chr1	46767005	46771944	4940
chr1	46913414	46917308	3895
chr1	46931883	46932919	1037
chr1	46955687	46956214	528
chr1	46994604	47012073	17470
chr1	47182623	47185320	2698
chr1	47689949	47692583	2635
chr1	47693983	47699567	5585
chr1	47777956	47781992	4037
chr1	47798391	47801751	3361
chr1	47881706	47883591	1886
chr1	47902809	47904637	1829
chr1	48174963	48176826	1864
chr1	48190464	48193429	2966
chr1	50874436	50894680	20245
chr1	50895718	50896981	1264
chr1	51424111	51426999	2889
chr1	51433742	51436758	3017
chr1	51699639	51707149	7511
chr1	51983282	51985278	1997
chr1	52497345	52500094	2750
chr1	52831039	52832878	1840
chr1	52869549	52871103	1555
chr1	53015453	53021710	6258
chr1	53067659	53068936	1278
chr1	53098040	53099422	1383
chr1	53162921	53164441	1521
chr1	53191095	53193065	1971
chr1	53308204	53309991	1788
chr1	53382525	53397455	14931
chr1	53661862	53663322	1461
chr1	53701510	53710294	8785
chr1	54409349	54412879	3531
chr1	54513687	54523633	9947
chr1	54665264	54666360	1097
chr1	54979080	54981485	2406
chr1	55181463	55181749	287
chr1	57043975	57045319	1345
chr1	57887966	57890472	2507
chr1	58715213	58716057	845
chr1	59010884	59012399	1516
chr1	59041708	59043388	1681
chr1	59244272	59253100	8829
chr1	59279029	59282498	3470
chr1	61542427	61543825	1399
chr1	62190315	62191373	1059
chr1	62784618	62785062	445
chr1	62899243	62904206	4964
chr1	63152912	63154707	1796
chr1	63248557	63250942	2386
chr1	63778465	63790498	12034
chr1	63792449	63793746	1298
chr1	63833001	63834368	1368
chr1	64054612	64061459	6848
chr1	64663113	64679627	16515
chr1	64933875	64938417	4543
chr1	65719563	65722129	2567
chr1	65885834	65889569	3736
chr1	65990672	65992203	1532
chr1	67388026	67393224	5199
chr1	67395027	67397541	2515
chr1	67892825	67896926	4102
chr1	68297257	68299488	2232
chr1	70032905	70035795	2891
chr1	70670333	70673088	2756
chr1	70686108	70690334	4227
chr1	70819433	70821615	2183
chr1	70874222	70884454	10233
chr1	71544117	71548561	4445
chr1	72747473	72751389	3917
chr1	74659761	74664782	5022
chr1	75198480	75199549	1070
chr1	75589737	75592090	2354
chr1	75595312	75596841	1530
chr1	75600549	75603728	3180
chr1	77747295	77748633	1339
chr1	78435939	78457549	21611
chr1	78511031	78512421	1391
chr1	82265920	82269471	3552
chr1	84543055	84544798	1744
chr1	84944044	84945976	1933
chr1	84966610	84974566	7957
chr1	85719951	85727071	7121
chr1	85737032	85745298	8267
chr1	86041903	86048679	6777
chr1	87168700	87171807	3108
chr1	87378444	87383607	5164
chr1	87793462	87795499	2038
chr1	87797123	87797876	754
chr1	89148828	89151048	2221
chr1	89985913	89996450	10538
chr1	90286376	90287538	1163
chr1	91171816	91172780	965
chr1	91181896	91185830	3935
chr1	91958665	91970835	12171
chr1	92350375	92352416	2042
chr1	92412565	92423337	10773
chr1	92945655	92946956	1302
chr1	92950324	92952806	2483
chr1	93248794	93251641	2848
chr1	93295830	93301102	5273
chr1	93643172	93650237	7066
chr1	93809976	93817153	7178
chr1	93912264	93915991	3728
chr1	94309402	94315198	5797
chr1	94341812	94346530	4719
chr1	94712421	94715984	3564
chr1	94882921	94885342	2422
chr1	95006747	95007678	932
chr1	95582378	95583958	1581
chr1	95698994	95700666	1673
chr1	97186671	97188788	2118
chr1	98518717	98520380	1664
chr1	99126808	99129287	2480
chr1	100230850	100233332	2483
chr1	100314826	100316385	1560
chr1	100496960	100514969	18010
chr1	100597173	100600125	2953
chr1	101358877	101362736	3860
chr1	101701567	101703247	1681
chr1	101704285	101705857	1573
chr1	107598467	107601097	2631
chr1	108502774	108510375	7602
chr1	108741760	108743559	1800
chr1	109200875	109204898	4024
chr1	109232410	109237601	5192
chr1	109288825	109291359	2535
chr1	109503226	109507724	4499
chr1	109581351	109587004	5654
chr1	109615717	109621039	5323
chr1	109630866	109635382	4517
chr1	109642743	109663376	20634
chr1	109751070	109758553	7484
chr1	109824434	109827976	3543
chr1	109966649	109970056	3408
chr1	110025571	110027526	1956
chr1	110089050	110094164	5115
chr1	110197827	110199529	1703
chr1	110281953	110284431	2479
chr1	110451612	110454385	2774
chr1	110526843	110528645	1803
chr1	110573061	110578947	5887
chr1	110610383	110611070	688
chr1	110612369	110613409	1041
chr1	110692915	110693973	1059
chr1	110752259	110754827	2569
chr1	110880128	110884949	4822
chr1	110947587	110952412	4826
chr1	111216523	111218462	1940
chr1	111501742	111509805	8064
chr1	111681893	111683814	1922
chr1	111986635	111998135	11501
chr1	112161613	112163816	2204
chr1	112293520	112306070	12551
chr1	113051338	113052503	1166
chr1	113154874	113173785	18912
chr1	113249209	113265621	16413
chr1	113385042	113399380	14339
chr1	113441849	113442432	584
chr1	113489100	113509674	20575
chr1	113614047	113618129	4083
chr1	113931011	113936243	5233
chr1	114299481	114303331	3851
chr1	114446761	114449579	2819
chr1	114467437	114499041	31605
chr1	114694776	114696599	1824
chr1	115049077	115055861	6785
chr1	115209652	115214733	5082
chr1	115258647	115259784	1138
chr1	115298318	115301467	3150
chr1	115322774	115323903	1130
chr1	116380293	116382722	2430
chr1	116518085	116519614	1530
chr1	116914834	116921031	6198
chr1	117452100	117453979	1880
chr1	118141912	118157678	15767
chr1	118470049	118477825	7777
chr1	119526003	119531135	5133
chr1	119541543	119546625	5083
chr1	119682029	119684530	2502
chr1	144930677	144933245	2569
chr1	144989872	144999873	10002
chr1	145026333	145026788	456
chr1	145039511	145040199	689
chr1	145075119	145075873	755
chr1	145091791	145092872	1082
chr1	145095566	145097426	1861
chr1	145204583	145211917	7335
chr1	145390191	145399891	9701
chr1	145437625	145439304	1680
chr1	145497343	145517421	20079
chr1	145572944	145579113	6170
chr1	145608313	145613169	4857
chr1	146541899	146552720	10822
chr1	146642848	146644921	2074
chr1	147070551	147074128	3578
chr1	147805990	147807191	1202
chr1	147825926	147826682	757
chr1	149222488	149224225	1738
chr1	149283944	149289660	5717
chr1	149810790	149817636	6847
chr1	149818668	149826108	7441
chr1	149856120	149860815	4696
chr1	149870347	149873051	2705
chr1	149897419	149900689	3271
chr1	149976653	149989731	13079
chr1	150035490	150043913	8424
chr1	150206160	150208613	2454
chr1	150264003	150269042	5040
chr1	150290874	150299236	8363
chr1	150335038	150338254	3217
chr1	150457772	150463568	5797
chr1	150486942	150488809	1868
chr1	150521066	150522396	1331
chr1	150546587	150557604	11018
chr1	150600655	150604230	3576
chr1	150944896	150952171	7276
chr1	151024765	151033896	9132
chr1	151137492	151139432	1941
chr1	151160941	151163044	2104
chr1	151168114	151174216	6103
chr1	151371526	151372725	1200
chr1	151429065	151434469	5405
chr1	151512663	151514241	1579
chr1	151583860	151586587	2728
chr1	151678455	151694689	16235
chr1	151732411	151744889	12479
chr1	151759733	151766327	6595
chr1	151810279	151812711	2433
chr1	151960506	151977114	16609
chr1	152006023	152010178	4156
chr1	152080177	152082718	2542
chr1	152083687	152084935	1249
chr1	153233292	153234726	1435
chr1	153605224	153609421	4198
chr1	153630085	153631973	1889
chr1	153638422	153646225	7804
chr1	153699024	153701213	2190
chr1	153891087	153897789	6703
chr1	153935271	153937064	1794
chr1	153939514	153940382	869
chr1	153949578	153950564	987
chr1	153958218	153964056	5839
chr1	154150757	154151819	1063
chr1	154152626	154159089	6464
chr1	154175414	154199956	24543
chr1	154472439	154476531	4093
chr1	154529701	154531634	1934
chr1	154544112	154544911	800
chr1	154908936	154909888	953
chr1	154923894	154935732	11839
chr1	154946004	154948426	2423
chr1	154954249	154956546	2298
chr1	154971583	154977216	5634
chr1	155023017	155023859	843
chr1	155057130	155058203	1074
chr1	155107659	155109333	1675
chr1	155111813	155113310	1498
chr1	155143992	155148757	4766
chr1	155161486	155182715	21230
chr1	155196467	155197371	905
chr1	155213690	155214997	1308
chr1	155242370	155244685	2316
chr1	155246209	155248308	2100
chr1	155275332	155281730	6399
chr1	155293056	155294819	1764
chr1	155529632	155536185	6554
chr1	155654523	155662479	7957
chr1	155825787	155827510	1724
chr1	155828326	155829715	1390
chr1	155901247	155905439	4193
chr1	155988682	155991125	2444
chr1	156022375	156025336	2962
chr1	156084164	156085754	1591
chr1	156162196	156166204	4009
chr1	156251162	156252885	1724
chr1	156305571	156315728	10158
chr1	156389544	156391793	2250
chr1	156425928	156427412	1485
chr1	156467594	156475945	8352
chr1	156570473	156571997	1525
chr1	156611457	156612335	879
chr1	156646232	156647321	1090
chr1	156691107	156704050	12944
chr1	156719276	156725060	5785
chr1	156736637	156739432	2796
chr1	156889339	156898710	9372
chr1	157015008	157016746	1739
chr1	157105201	157112155	6955
chr1	159892450	159918501	26052
chr1	160230654	160234604	3951
chr1	160310391	160314159	3769
chr1	160951837	160953153	1317
chr1	160989419	160993613	4195
chr1	161012508	161018700	6193
chr1	161085677	161089474	3798
chr1	161120457	161124778	4322
chr1	161146913	161147924	1012
chr1	161171083	161172714	1632
chr1	161281981	161286943	4963
chr1	161367539	161371006	3468
chr1	161500337	161501192	856
chr1	161695593	161697585	1993
chr1	161719287	161720327	1041
chr1	162465097	162471851	6755
chr1	162530449	162537301	6853
chr1	165321130	165323748	2619
chr1	165325622	165326043	422
chr1	165736348	165745582	9235
chr1	165796640	165799089	2450
chr1	166133904	166136799	2896
chr1	166939972	166966951	26980
chr1	167189079	167192156	3078
chr1	167599228	167599868	641
chr1	167682947	167686151	3205
chr1	167690740	167692178	1439
chr1	167901116	167914342	13227
chr1	168194659	168197029	2371
chr1	169074799	169076833	2035
chr1	169334604	169346613	12010
chr1	169451818	169463337	11520
chr1	169762547	169765188	2642
chr1	169861476	169863896	2421
chr1	170043077	170045825	2749
chr1	170500269	170504057	3789
chr1	170628960	170637964	9005
chr1	171451847	171455729	3883
chr1	171709519	171714099	4581
chr1	172500335	172505860	5526
chr1	173683581	173685690	2110
chr1	173791959	173795479	3521
chr1	173833954	173841658	7705
chr1	174127475	174131496	4022
chr1	174965580	174973963	8384
chr1	176171377	176177648	6272
chr1	178691714	178699841	8128
chr1	179261548	179264926	3379
chr1	179331646	179339880	8235
chr1	179559826	179565403	5578
chr1	179840219	179863251	23033
chr1	179919355	179926778	7424
chr1	180121578	180125885	4308
chr1	180195543	180205721	10179
chr1	180600619	180603561	2943
chr1	180990708	180992041	1334
chr1	181054038	181061979	7942
chr1	182350930	182366734	15805
chr1	182758090	182759933	1844
chr1	182805065	182814251	9187
chr1	182991371	182993637	2267
chr1	183433505	183451144	17640
chr1	183603759	183606865	3107
chr1	184721797	184726485	4689
chr1	184942726	184943950	1225
chr1	185013912	185016011	2100
chr1	185121526	185129585	8060
chr1	185279406	185292642	13237
chr1	186342431	186347316	4886
chr1	192775591	192781218	5628
chr1	193026992	193029471	2480
chr1	193063202	193079822	16621
chr1	193086810	193112542	25733
chr1	197114321	197117199	2879
chr1	197167804	197171650	3847
chr1	197880276	197881138	863
chr1	197887172	197887636	465
chr1	198124169	198129038	4870
chr1	200270650	200272290	1641
chr1	200377271	200381924	4654
chr1	200860120	200861392	1273
chr1	200864089	200865266	1178
chr1	200987470	200997423	9954
chr1	201138244	201142568	4325
chr1	201252498	201253014	517
chr1	201434996	201438457	3462
chr1	201508010	201509095	1086
chr1	201617781	201618222	442
chr1	201923054	201927332	4279
chr1	201950491	201952775	2285
chr1	202309025	202313824	4800
chr1	202316324	202318823	2500
chr1	202772039	202785248	13210
chr1	202855394	202860917	5524
chr1	202975527	202978144	2618
chr1	203236443	203237128	686
chr1	203760654	203767387	6734
chr1	203829863	203832780	2918
chr1	204042228	204044019	1792
chr1	204375741	204383696	7956
chr1	204475523	204477566	2044
chr1	204484415	204487370	2956
chr1	205087718	205093153	5436
chr1	205179054	205181749	2696
chr1	205289242	205291610	2369
chr1	205398353	205400281	1929
chr1	205537672	205538491	820
chr1	205715928	205719964	4037
chr1	205781513	205783656	2144
chr1	207221483	207228798	7316
chr1	207490646	207502512	11867
chr1	207921550	207930544	8995
chr1	208083898	208084741	844
chr1	208416368	208417987	1620
chr1	210000254	210002421	2168
chr1	210423812	210426826	3015
chr1	210501986	210503001	1016
chr1	211747170	211756537	9368
chr1	211843678	211855642	11965
chr1	211993903	212007912	14010
chr1	212206981	212210897	3917
chr1	212456754	212460500	3747
chr1	212674603	212690631	16029
chr1	212780056	212784397	4342
chr1	212872156	212873918	1763
chr1	213118145	213130197	12053
chr1	213223318	213227067	3750
chr1	214155796	214165825	10030
chr1	214453864	214455501	1638
chr1	214724499	214725389	891
chr1	214775945	214783122	7178
chr1	215255937	215257227	1291
chr1	215740199	215742872	2674
chr1	217308418	217309306	889
chr1	217312974	217313676	703
chr1	217800598	217812017	11420
chr1	218337305	218339569	2265
chr1	218457035	218459359	2325
chr1	220218249	220221790	3542
chr1	220261845	220264113	2269
chr1	220266802	220268714	1913
chr1	220863327	220864768	1442
chr1	220921481	220922632	1152
chr1	221052328	221053534	1207
chr1	221064684	221065718	1035
chr1	221067232	221069217	1986
chr1	221910931	221918423	7493
chr1	222790279	222793269	2991
chr1	222883945	222888132	4188
chr1	224294034	224305057	11024
chr1	224370471	224373486	3016
chr1	224516816	224518950	2135
chr1	224616346	224637650	21305
chr1	225107413	225126409	18997
chr1	225613874	225616269	2396
chr1	225833069	225844111	11043
chr1	225964210	225966960	2751
chr1	226111230	226113232	2003
chr1	226181156	226191224	10069
chr1	226244753	226258773	14021
chr1	226269209	226272014	2806
chr1	226371530	226376556	5027
chr1	226496017	226498162	2146
chr1	226725863	226729308	3446
chr1	227126570	227128617	2048
chr1	227500590	227507641	7052
chr1	227748519	227748893	375
chr1	227751185	227751932	748
chr1	228247401	228248362	962
chr1	228268780	228272841	4062
chr1	228289767	228294246	4480
chr1	228295244	228298677	3434
chr1	228674721	228675916	1196
chr1	229405818	229408164	2347
chr1	229472025	229479703	7679
chr1	229643306	229644989	1684
chr1	229759537	229762603	3067
chr1	231002423	231005067	2645
chr1	231112862	231115561	2700
chr1	231296736	231299970	3235
chr1	231469570	231476514	6945
chr1	231556122	231558784	2663
chr1	231660602	231667519	6918
chr1	232760834	232767124	6291
chr1	233085087	233087518	2432
chr1	234603423	234616064	12642
chr1	234740986	234748872	7887
chr1	235290016	235292885	2870
chr1	235324227	235328154	3928
chr1	235486429	235495644	9216
chr1	235663265	235671251	7987
chr1	235811984	235814392	2409
chr1	236305346	236306597	1252
chr1	236442850	236447172	4323
chr1	236766994	236769017	2024
chr1	236849152	236850743	1592
chr1	236957349	236961472	4124
chr1	241519565	241520856	1292
chr1	241800205	241805410	5206
chr1	242010609	242012494	1886
chr1	242687221	242697803	10583
chr1	243415362	243420943	5582
chr1	244011653	244015209	3557
chr1	244208541	244214569	6029
chr1	244612343	244619146	6804
chr1	244815102	244817451	2350
chr1	245018372	245032888	14517
chr1	245130131	245138216	8086
chr1	245314379	245320659	6281
chr1	246727503	246730424	2922
chr1	247090339	247096070	5732
chr1	247238223	247247287	9065
chr1	247265534	247270498	4965
chr1	249118575	249120856	2282
chr1	249131373	249134808	3436
chr10	1033305	1035845	2541
chr10	1088569	1103970	15402
chr10	3214653	3215032	380
chr10	3821127	3830750	9624
chr10	5707869	5708842	974
chr10	6130627	6132461	1835
chr10	6205392	6206833	1442
chr10	6242901	6246718	3818
chr10	6621559	6623351	1793
chr10	7449471	7450890	1420
chr10	7452691	7453303	613
chr10	7708561	7708959	399
chr10	7829400	7831289	1890
chr10	7859615	7861093	1479
chr10	8074897	8080371	5475
chr10	8091198	8098135	6938
chr10	11865055	11867917	2863
chr10	12082352	12086715	4364
chr10	12108366	12111768	3403
chr10	12235479	12240206	4728
chr10	12390679	12392838	2160
chr10	13141087	13143232	2146
chr10	13203138	13204274	1137
chr10	13388520	13391179	2660
chr10	13628402	13630495	2094
chr10	14051545	14052392	848
chr10	14879200	14881927	2728
chr10	14916602	14929647	13046
chr10	14994720	14996590	1871
chr10	15000529	15003466	2938
chr10	15135693	15143032	7340
chr10	15901623	15903180	1558
chr10	16478611	16480558	1948
chr10	16859019	16860352	1334
chr10	17268905	17273461	4557
chr10	17427817	17429403	1587
chr10	17495168	17497004	1837
chr10	17684470	17688460	3991
chr10	18940032	18941113	1082
chr10	18946569	18951252	4684
chr10	20104243	20104963	721
chr10	21783150	21786350	3201
chr10	21794572	21802640	8069
chr10	21803894	21819838	15945
chr10	21821199	21825226	4028
chr10	22594897	22638081	43185
chr10	22762025	22767666	5642
chr10	23002028	23003525	1498
chr10	23384381	23385850	1470
chr10	23460718	23463660	2943
chr10	23480738	23484506	3769
chr10	23630328	23635215	4888
chr10	23726035	23732564	6530
chr10	25009849	25013907	4059
chr10	25302346	25308291	5946
chr10	26221970	26224749	2780
chr10	26503539	26507373	3835
chr10	27387516	27389814	2299
chr10	27436838	27447134	10297
chr10	27526888	27550034	23147
chr10	27792452	27795224	2773
chr10	28030704	28036429	5726
chr10	28819156	28829367	10212
chr10	28965791	28967830	2040
chr10	30022974	30025595	2622
chr10	30635686	30638858	3173
chr10	31316411	31323381	6971
chr10	31605613	31613503	7891
chr10	32047607	32050550	2944
chr10	32215943	32219398	3456
chr10	32343397	32346559	3163
chr10	32634589	32637655	3067
chr10	33243928	33254357	10430
chr10	33624097	33625966	1870
chr10	35102812	35105187	2376
chr10	35378698	35380224	1527
chr10	35411475	35421363	9889
chr10	38298386	38301880	3495
chr10	38382662	38385053	2392
chr10	43247142	43251206	4065
chr10	43276960	43279187	2228
chr10	43632906	43634833	1928
chr10	43891664	43909359	17696
chr10	43926445	43940835	14391
chr10	44069418	44070716	1299
chr10	44879797	44881184	1388
chr10	46082306	46103478	21173
chr10	46147746	46184216	36471
chr10	46970981	46971415	435
chr10	46991931	46994059	2129
chr10	47652608	47662009	9402
chr10	48354427	48355378	952
chr10	50604839	50606822	1984
chr10	50817950	50819897	1948
chr10	51477609	51492590	14982
chr10	51564006	51566027	2022
chr10	51571771	51581768	9998
chr10	52177277	52178683	1407
chr10	52380753	52385182	4430
chr10	53456318	53466520	10203
chr10	58119839	58122002	2164
chr10	60025825	60031309	5485
chr10	60137646	60151891	14246
chr10	61665047	61666882	1836
chr10	62537881	62539274	1394
chr10	62696870	62709042	12173
chr10	63659231	63664749	5519
chr10	64562254	64567418	5165
chr10	64576090	64577015	926
chr10	64892231	64895791	3561
chr10	65280361	65282173	1813
chr10	65381621	65392901	11281
chr10	69522396	69524265	1870
chr10	69607871	69611174	3304
chr10	69641421	69648294	6874
chr10	69825461	69845099	19639
chr10	70090004	70096434	6431
chr10	70163891	70168454	4564
chr10	70285290	70290294	5005
chr10	70319693	70322149	2457
chr10	70477610	70483961	6352
chr10	70657120	70672097	14978
chr10	70713652	70718454	4803
chr10	70882261	70887839	5579
chr10	70937667	70942379	4713
chr10	71811697	71814939	3243
chr10	71904825	71907855	3031
chr10	71991860	71993780	1921
chr10	72162647	72166747	4101
chr10	72199824	72202103	2280
chr10	73609079	73611800	2722
chr10	73745044	73746391	1348
chr10	73766995	73768334	1340
chr10	73973652	73977386	3735
chr10	74032552	74035412	2861
chr10	74056133	74058648	2516
chr10	74112595	74117632	5038
chr10	74384730	74388181	3452
chr10	74854418	74858713	4296
chr10	74919793	74931671	11879
chr10	75000725	75016360	15636
chr10	75116238	75121193	4956
chr10	75171765	75175151	3387
chr10	75253051	75256541	3491
chr10	75485725	75495658	9934
chr10	75502186	75507223	5038
chr10	75544268	75546676	2409
chr10	75757286	75759298	2013
chr10	75909310	75911857	2548
chr10	76870170	76872791	2622
chr10	76968257	76973381	5125
chr10	77160935	77162115	1181
chr10	77165272	77166142	871
chr10	79395312	79399644	4333
chr10	79685418	79687109	1692
chr10	79788061	79790727	2667
chr10	79792692	79794233	1542
chr10	80733285	80734568	1284
chr10	80824381	80832848	8468
chr10	81203903	81206772	2870
chr10	81664029	81665474	1446
chr10	81834700	81843869	9170
chr10	82114579	82120802	6224
chr10	82167220	82169258	2039
chr10	82213189	82215214	2026
chr10	85895895	85908868	12974
chr10	88125629	88127605	1977
chr10	88159412	88165284	5873
chr10	88278582	88282722	4141
chr10	88515441	88517621	2181
chr10	88853235	88856539	3305
chr10	89576902	89582305	5404
chr10	89620362	89627324	6963
chr10	90639591	90641646	2056
chr10	91294951	91295654	704
chr10	91460781	91464054	3274
chr10	92614925	92618467	3543
chr10	92630490	92633221	2732
chr10	92921815	92924282	2468
chr10	93169264	93171598	2335
chr10	93555610	93559716	4107
chr10	93681305	93686558	5254
chr10	93999972	94001038	1067
chr10	94332344	94334852	2509
chr10	94350915	94353881	2967
chr10	94825202	94826185	984
chr10	94834626	94835240	615
chr10	95255437	95258375	2939
chr10	95323976	95330741	6766
chr10	95653257	95654386	1130
chr10	96121336	96123566	2231
chr10	96161134	96163930	2797
chr10	96303951	96306755	2805
chr10	97319914	97321430	1517
chr10	97666436	97668893	2458
chr10	97889144	97894210	5067
chr10	98271534	98276519	4986
chr10	98344366	98347764	3399
chr10	98591428	98593891	2464
chr10	98953000	98959915	6916
chr10	99051786	99054282	2497
chr10	99074561	99084233	9673
chr10	99088574	99099154	10581
chr10	99158748	99162015	3268
chr10	99184667	99187751	3085
chr10	99205256	99207589	2334
chr10	99256092	99261645	5554
chr10	99443751	99452429	8679
chr10	99893764	99896788	3025
chr10	100989285	100998271	8987
chr10	101186905	101195596	8692
chr10	101292014	101292816	803
chr10	101294699	101295456	758
chr10	101300245	101301350	1106
chr10	101378356	101384607	6252
chr10	101417747	101420584	2838
chr10	101491505	101494264	2760
chr10	101941969	101947221	5253
chr10	102021881	102034332	12452
chr10	102045713	102046691	979
chr10	102103565	102110632	7068
chr10	102132636	102134189	1554
chr10	102413229	102414458	1230
chr10	102415536	102416579	1044
chr10	102430703	102431438	736
chr10	102447153	102447564	412
chr10	102495099	102495871	773
chr10	102496728	102499962	3235
chr10	102584960	102590036	5077
chr10	102672196	102673540	1345
chr10	102746147	102748638	2492
chr10	102754661	102766122	11462
chr10	102819945	102821368	1424
chr10	102881064	102881461	398
chr10	102899050	102903073	4024
chr10	102972348	102978050	5703
chr10	102986841	102987294	454
chr10	102988249	102989333	1085
chr10	102995577	102999125	3549
chr10	103112430	103123428	10999
chr10	103346368	103350167	3800
chr10	103573193	103592921	19729
chr10	103814190	103816198	2009
chr10	103873191	103875515	2325
chr10	103877281	103882048	4768
chr10	103892097	103893857	1761
chr10	103910454	103918087	7634
chr10	103985665	103986598	934
chr10	104000154	104002102	1949
chr10	104004854	104007750	2897
chr10	104202675	104211290	8616
chr10	104220734	104223403	2670
chr10	104259601	104270595	10995
chr10	104676195	104679417	3223
chr10	105036269	105038779	2511
chr10	105108992	105111645	2654
chr10	105126106	105129594	3489
chr10	105146226	105184658	38433
chr10	105251919	105257147	5229
chr10	105614377	105616272	1896
chr10	105877638	105883382	5745
chr10	105989247	105993737	4491
chr10	106086626	106099756	13131
chr10	106398649	106403221	4573
chr10	111766705	111770822	4118
chr10	111925702	111929170	3469
chr10	111985558	111986172	615
chr10	112062657	112066589	3933
chr10	112255077	112259743	4667
chr10	112323861	112332096	8236
chr10	112676458	112682301	5844
chr10	114205811	114209374	3564
chr10	114706555	114715099	8545
chr10	115611518	115615803	4286
chr10	115802687	115805779	3093
chr10	115926813	115941699	14887
chr10	116163423	116164955	1533
chr10	116579264	116583110	3847
chr10	116695905	116710457	14553
chr10	116852362	116855011	2650
chr10	118030439	118036381	5943
chr10	118568812	118569447	636
chr10	118885040	118886097	1058
chr10	118897339	118897906	568
chr10	118900521	118900734	214
chr10	118922184	118931103	8920
chr10	119129803	119142900	13098
chr10	119292008	119295900	3893
chr10	119301428	119303571	2144
chr10	119312830	119313352	523
chr10	120099227	120104277	5051
chr10	120835524	120843892	8369
chr10	120937705	120938843	1139
chr10	121353990	121357738	3749
chr10	121408414	121413095	4682
chr10	121631385	121634063	2679
chr10	122608285	122612799	4515
chr10	123356642	123357752	1111
chr10	124132206	124139145	6940
chr10	124220038	124222703	2666
chr10	124638056	124640690	2635
chr10	124711233	124714656	3424
chr10	124765175	124771617	6443
chr10	124899085	124900293	1209
chr10	124901882	124902360	479
chr10	124909197	124911307	2111
chr10	124913585	124915547	1963
chr10	126431300	126433485	2186
chr10	126479342	126482324	2983
chr10	126602386	126609647	7262
chr10	126845879	126851302	5424
chr10	127510838	127513511	2674
chr10	127578496	127587260	8765
chr10	129534681	129535042	362
chr10	129922976	129925309	2334
chr10	131761642	131762853	1212
chr10	131901649	131911103	9455
chr10	131933582	131937516	3935
chr10	133793420	133796379	2960
chr10	134119790	134120998	1209
chr10	134140367	134152131	11765
chr10	134206732	134213906	7175
chr10	134597661	134600531	2871
chr10	135043151	135044350	1200
chr10	135048815	135053285	4471
chr10	135074384	135076761	2378
chr10	135207067	135208771	1705
chr11	206556	210140	3585
chr11	231666	239780	8115
chr11	279425	281312	1888
chr11	288532	289190	659
chr11	416784	417305	522
chr11	446848	452355	5508
chr11	535834	540516	4683
chr11	576262	577540	1279
chr11	775839	777573	1735
chr11	808826	811264	2439
chr11	850016	850485	470
chr11	909912	911722	1811
chr11	1330297	1332254	1958
chr11	1968461	1969510	1050
chr11	2420671	2422573	1903
chr11	2903561	2908139	4579
chr11	3010456	3014088	3633
chr11	3220484	3223144	2661
chr11	3238774	3240721	1948
chr11	3808360	3830173	21814
chr11	6254279	6258395	4117
chr11	6498724	6506132	7409
chr11	6623946	6627223	3278
chr11	6703499	6705993	2495
chr11	7038380	7043501	5122
chr11	7533698	7536232	2535
chr11	8034698	8043358	8661
chr11	8189310	8192246	2937
chr11	8675400	8715732	40333
chr11	8891778	8893135	1358
chr11	9284018	9287668	3651
chr11	9335165	9337147	1983
chr11	9405133	9407324	2192
chr11	9593318	9599269	5952
chr11	9679791	9687745	7955
chr11	10324004	10329913	5910
chr11	10819722	10834084	14363
chr11	10876454	10881389	4936
chr11	11862823	11867506	4684
chr11	13296733	13301536	4804
chr11	13480270	13487993	7724
chr11	13686940	13695190	8251
chr11	13984052	13986321	2270
chr11	14377867	14380968	3102
chr11	14539835	14543316	3482
chr11	14663911	14673133	9223
chr11	14993324	14994449	1126
chr11	16625224	16629854	4631
chr11	16632254	16637815	5562
chr11	16758598	16763442	4845
chr11	17096983	17102569	5587
chr11	17370898	17378966	8069
chr11	17740431	17741969	1539
chr11	18126660	18127963	1304
chr11	18338462	18348250	9789
chr11	18415635	18418509	2875
chr11	18545389	18550501	5113
chr11	18609117	18632737	23621
chr11	18654298	18657590	3293
chr11	19732617	19736523	3907
chr11	20153070	20154287	1218
chr11	20180423	20180834	412
chr11	20385006	20386239	1234
chr11	20407557	20410005	2449
chr11	20616321	20623377	7057
chr11	22644153	22650979	6827
chr11	27526640	27529858	3219
chr11	27719959	27723247	3289
chr11	27739482	27742188	2707
chr11	28127651	28133474	5824
chr11	30344145	30345432	1288
chr11	30605416	30608339	2924
chr11	31385141	31395023	9883
chr11	31528405	31534656	6252
chr11	31820490	31821744	1255
chr11	31824237	31824549	313
chr11	31837395	31839980	2586
chr11	31847520	31849428	1909
chr11	32447677	32450901	3225
chr11	32459483	32461441	1959
chr11	32603274	32608682	5409
chr11	32851138	32852483	1346
chr11	33060213	33062620	2408
chr11	33176088	33186785	10698
chr11	33276403	33283882	7480
chr11	33756238	33758045	1808
chr11	33890422	33892218	1797
chr11	34126418	34128701	2284
chr11	34937132	34938922	1791
chr11	36529491	36534259	4769
chr11	43333068	43337401	4334
chr11	43379477	43381323	1847
chr11	43600752	43601575	824
chr11	43602422	43603221	800
chr11	43665346	43666890	1545
chr11	43701285	43704629	3345
chr11	43962902	43969056	6155
chr11	44117186	44118664	1479
chr11	44331046	44331693	648
chr11	44336867	44343376	6510
chr11	45867838	45871427	3590
chr11	45938809	45940839	2031
chr11	46258830	46261163	2334
chr11	46264838	46265514	677
chr11	46410700	46415218	4519
chr11	46609827	46618117	8291
chr11	46632950	46643336	10387
chr11	46721076	46722920	1845
chr11	46865820	46869388	3569
chr11	47197351	47199462	2112
chr11	47206904	47209031	2128
chr11	47235591	47237258	1668
chr11	47595191	47602503	7313
chr11	47662128	47665211	3084
chr11	47730135	47739571	9437
chr11	47787391	47790096	2706
chr11	47864245	47872690	8446
chr11	50251003	50267770	16768
chr11	57226407	57226904	498
chr11	57243253	57245620	2368
chr11	57266832	57267286	455
chr11	57281551	57284155	2605
chr11	57296730	57301042	4313
chr11	57403230	57407311	4082
chr11	57421956	57428749	6794
chr11	57432967	57436928	3962
chr11	57477366	57482130	4765
chr11	57508845	57509424	580
chr11	57528882	57533054	4173
chr11	58342165	58357531	15367
chr11	59324954	59334960	10007
chr11	59381320	59384856	3537
chr11	59433429	59440532	7104
chr11	59521228	59523658	2431
chr11	59577189	59578556	1368
chr11	60608597	60611885	3289
chr11	60671195	60674812	3618
chr11	60774582	60776080	1499
chr11	60926653	60929536	2884
chr11	61092027	61102329	10303
chr11	61119984	61131598	11615
chr11	61195172	61198837	3666
chr11	61268058	61278160	10103
chr11	61556104	61562534	6431
chr11	61582417	61584800	2384
chr11	61594961	61596004	1044
chr11	61732122	61738317	6196
chr11	61889596	61893246	3651
chr11	62102278	62106897	4620
chr11	62313030	62324085	11056
chr11	62336781	62344942	8162
chr11	62357535	62360137	2603
chr11	62368254	62370725	2472
chr11	62410003	62415618	5616
chr11	62420191	62421853	1663
chr11	62431875	62434348	2474
chr11	62438760	62440280	1521
chr11	62492360	62497746	5387
chr11	62517755	62522925	5171
chr11	62538133	62540079	1947
chr11	62554054	62555862	1809
chr11	62570429	62580362	9934
chr11	62622285	62624513	2229
chr11	62647345	62651398	4054
chr11	63248565	63266177	17613
chr11	63448024	63450380	2357
chr11	63529905	63531623	1719
chr11	63535024	63537442	2419
chr11	63605674	63607744	2071
chr11	63704397	63708060	3664
chr11	63741759	63743662	1904
chr11	63752281	63755796	3516
chr11	63802446	63804197	1752
chr11	63932750	63933997	1248
chr11	64012983	64015529	2547
chr11	64036641	64037988	1348
chr11	64066622	64074455	7834
chr11	64084105	64086518	2414
chr11	64480611	64481049	439
chr11	64510182	64516318	6137
chr11	64538573	64551124	12552
chr11	64612409	64612767	359
chr11	64642149	64650143	7995
chr11	64683556	64685348	1793
chr11	64794740	64796069	1330
chr11	64807469	64810205	2737
chr11	64850534	64859288	8755
chr11	64861394	64868561	7168
chr11	64869429	64885379	15951
chr11	64888891	64890434	1544
chr11	64948480	64949490	1011
chr11	65027588	65030382	2795
chr11	65082006	65083294	1289
chr11	65100796	65101730	935
chr11	65150990	65155807	4818
chr11	65189136	65192351	3216
chr11	65244204	65245506	1303
chr11	65261181	65272982	11802
chr11	65336929	65342587	5659
chr11	65381308	65384849	3542
chr11	65428981	65431408	2428
chr11	65478213	65480142	1930
chr11	65552829	65558856	6028
chr11	65619332	65635624	16293
chr11	65655015	65659610	4596
chr11	65666625	65668229	1605
chr11	65728651	65729993	1343
chr11	65768198	65771145	2948
chr11	66024735	66025984	1250
chr11	66032541	66037116	4576
chr11	66062471	66063112	642
chr11	66079335	66081344	2010
chr11	66111367	66115995	4629
chr11	66205761	66209569	3809
chr11	66356549	66362470	5922
chr11	66380438	66391043	10606
chr11	66401495	66410181	8687
chr11	66493768	66496944	3177
chr11	66510678	66516042	5365
chr11	66608346	66611127	2782
chr11	66713600	66726813	13214
chr11	66885682	66890790	5109
chr11	67005799	67013898	8100
chr11	67083068	67086830	3763
chr11	67158323	67160701	2379
chr11	67195269	67196736	1468
chr11	67228975	67233227	4253
chr11	67236119	67237399	1281
chr11	67397182	67398688	1507
chr11	68226413	68230808	4396
chr11	68608678	68609603	926
chr11	68670755	68672961	2207
chr11	69266268	69269765	3498
chr11	69284675	69287294	2620
chr11	69453151	69454152	1002
chr11	69518607	69519488	882
chr11	69588535	69590772	2238
chr11	70115428	70120124	4697
chr11	70962109	70963964	1856
chr11	71159001	71159993	993
chr11	71163709	71164893	1185
chr11	71639009	71640518	1510
chr11	71783032	71802331	19300
chr11	71813403	71814304	902
chr11	71822854	71824601	1748
chr11	71934202	71937055	2854
chr11	72502657	72506404	3748
chr11	73304232	73312839	8608
chr11	73471027	73473580	2554
chr11	73877316	73887277	9962
chr11	74301815	74305348	3534
chr11	75110016	75112406	2391
chr11	75234072	75239700	5629
chr11	75294134	75295198	1065
chr11	75377927	75380639	2713
chr11	75466579	75485541	18963
chr11	75524650	75527025	2376
chr11	75862999	75863765	767
chr11	75917100	75917555	456
chr11	75919714	75922179	2466
chr11	76155456	76158237	2782
chr11	76380910	76387871	6962
chr11	77181083	77188296	7214
chr11	77346617	77354479	7863
chr11	77528033	77536224	8192
chr11	77705134	77707672	2539
chr11	77789388	77791723	2336
chr11	77898498	77900600	2103
chr11	78125947	78132350	6404
chr11	78284619	78286840	2222
chr11	79150891	79152593	1703
chr11	82443551	82445679	2129
chr11	82609592	82613157	3566
chr11	82781669	82784192	2524
chr11	82843231	82843943	713
chr11	82864426	82878292	13867
chr11	82901413	82914159	12747
chr11	85338416	85340143	1728
chr11	85358899	85359981	1083
chr11	85370781	85378125	7345
chr11	85564761	85567039	2279
chr11	85775186	85781976	6791
chr11	85954770	85959262	4493
chr11	86013069	86016302	3234
chr11	86510962	86512228	1267
chr11	88069457	88071593	2137
chr11	89949409	89959435	10027
chr11	93389148	93400960	11813
chr11	93469996	93486181	16186
chr11	93516710	93518711	2002
chr11	93861488	93862972	1485
chr11	94223676	94228162	4487
chr11	94275646	94280198	4553
chr11	94497707	94502939	5233
chr11	94799961	94801781	1821
chr11	94821925	94823577	1653
chr11	94957560	94969125	11566
chr11	95513403	95530150	16748
chr11	95654623	95659833	5211
chr11	96116510	96127516	11007
chr11	100997515	101000435	2921
chr11	101452817	101455408	2592
chr11	101980460	101983409	2950
chr11	102216700	102219141	2442
chr11	102961071	102963427	2357
chr11	105937704	105960507	22804
chr11	107328273	107329357	1085
chr11	107460709	107463935	3227
chr11	107728504	107730531	2028
chr11	107878467	107880800	2334
chr11	108091282	108097757	6476
chr11	108463111	108464948	1838
chr11	108533440	108538303	4864
chr11	110166284	110168270	1987
chr11	110296710	110307540	10831
chr11	111895176	111896561	1386
chr11	111956476	111959313	2838
chr11	112096352	112100375	4024
chr11	113184836	113187393	2558
chr11	113642918	113644884	1967
chr11	113743185	113747256	4072
chr11	114262757	114282091	19335
chr11	115371406	115376403	4998
chr11	116449871	116452157	2287
chr11	116640984	116645151	4168
chr11	116651971	116663292	11322
chr11	116965556	116972737	7182
chr11	117014223	117017470	3248
chr11	117100952	117105438	4487
chr11	117194956	117214378	19423
chr11	118015567	118017093	1527
chr11	118229685	118231106	1422
chr11	118269564	118275752	6189
chr11	118401061	118402605	1545
chr11	118434275	118439074	4800
chr11	118442484	118444139	1656
chr11	118658766	118663730	4965
chr11	118868143	118869455	1313
chr11	118885978	118892570	6593
chr11	118922488	118930428	7941
chr11	118937765	118938857	1093
chr11	118955561	118956508	948
chr11	118971995	118973558	1564
chr11	118991510	118994368	2859
chr11	119075792	119079482	3691
chr11	119186685	119193447	6763
chr11	119599184	119600413	1230
chr11	120039463	120040447	985
chr11	120081293	120082501	1209
chr11	120205195	120208856	3662
chr11	122525973	122527554	1582
chr11	122751345	122756978	5634
chr11	122854268	122855350	1083
chr11	123065579	123067456	1878
chr11	123068882	123087941	19060
chr11	123524210	123525933	1724
chr11	123611230	123613671	2442
chr11	124541574	124547305	5732
chr11	124609107	124610827	1721
chr11	124667917	124674334	6418
chr11	124735982	124736797	816
chr11	124746073	124747478	1406
chr11	124823041	124826045	3005
chr11	125033110	125036749	3640
chr11	125459091	125463467	4377
chr11	125751745	125760303	8559
chr11	125931492	125933657	2166
chr11	126137048	126140437	3390
chr11	126869038	126875777	6740
chr11	128759568	128761872	2305
chr11	129244293	129246431	2139
chr11	129680635	129686953	6319
chr11	129760902	129767158	6257
chr11	129868955	129874719	5765
chr11	129938454	129942695	4242
chr11	130029521	130030356	836
chr11	130183086	130186787	3702
chr11	130297624	130298554	931
chr11	130304497	130304873	377
chr11	133825540	133827387	1848
chr11	133938887	133939788	902
chr11	134145580	134147069	1490
chr11	134253091	134254209	1119
chr12	489749	503681	13933
chr12	506951	515587	8637
chr12	567809	570151	2343
chr12	859994	865071	5078
chr12	1057596	1059720	2125
chr12	1739281	1739962	682
chr12	1794948	1802399	7452
chr12	2030105	2033069	2965
chr12	2110729	2116961	6233
chr12	2161373	2163657	2285
chr12	2919478	2923401	3924
chr12	2997816	3002598	4783
chr12	3599749	3603033	3285
chr12	4233360	4234073	714
chr12	4377633	4379380	1748
chr12	4380687	4381994	1308
chr12	4428955	4431977	3023
chr12	4644307	4655824	11518
chr12	4742843	4773895	31053
chr12	4918226	4920444	2219
chr12	5540316	5542754	2439
chr12	6309006	6310249	1244
chr12	6578867	6580654	1788
chr12	6601690	6604713	3024
chr12	6641479	6644705	3227
chr12	6676273	6681641	5369
chr12	6771802	6773323	1522
chr12	6832779	6833962	1184
chr12	6874059	6877589	3531
chr12	6958825	6963367	4543
chr12	6996788	7001056	4269
chr12	7051570	7055915	4346
chr12	7079213	7080812	1600
chr12	7338844	7348154	9311
chr12	7858594	7858983	390
chr12	8087037	8090280	3244
chr12	8170225	8172203	1979
chr12	8178224	8181111	2888
chr12	8183598	8185902	2305
chr12	8231304	8242047	10744
chr12	9064570	9071682	7113
chr12	9101274	9103551	2278
chr12	10306110	10307307	1198
chr12	10357943	10381916	23974
chr12	10764845	10770932	6088
chr12	10825864	10827310	1447
chr12	10874376	10880471	6096
chr12	11800271	11804956	4686
chr12	12418284	12420525	2242
chr12	12509011	12510953	1943
chr12	12714028	12716327	2300
chr12	12764228	12768502	4275
chr12	12861015	12874305	13291
chr12	12965732	12966661	930
chr12	14133871	14135193	1323
chr12	14516987	14523359	6373
chr12	14716153	14724341	8189
chr12	14818046	14819911	1866
chr12	14921600	14930813	9214
chr12	14950720	14961815	11096
chr12	16031728	16037734	6007
chr12	16062675	16065083	2409
chr12	19555599	19558847	3249
chr12	19592073	19595680	3608
chr12	21653407	21655358	1952
chr12	21809725	21811419	1695
chr12	22093752	22095508	1757
chr12	22696581	22698213	1633
chr12	22771845	22786508	14664
chr12	25055126	25056850	1725
chr12	25401077	25405031	3955
chr12	25535418	25539922	4505
chr12	26110067	26115719	5653
chr12	26274758	26276432	1675
chr12	26277892	26280171	2280
chr12	27089660	27095222	5563
chr12	27163434	27180453	17020
chr12	27862398	27865201	2804
chr12	28127823	28128806	984
chr12	29531044	29538023	6980
chr12	30847638	30850208	2571
chr12	30975194	30976068	875
chr12	31466599	31483686	17088
chr12	31812013	31813339	1327
chr12	32111772	32119999	8228
chr12	32259200	32260731	1532
chr12	32551851	32553405	1555
chr12	32831290	32833573	2284
chr12	32905567	32909729	4163
chr12	33590805	33593226	2422
chr12	38546069	38546471	403
chr12	39835614	39837638	2025
chr12	42717413	42731049	13637
chr12	42874921	42881765	6845
chr12	42981298	42987069	5772
chr12	43944442	43946516	2075
chr12	44152102	44154467	2366
chr12	44198945	44200602	1658
chr12	44228458	44230461	2004
chr12	45268684	45270867	2184
chr12	45444309	45444694	386
chr12	45609060	45611111	2052
chr12	46120495	46126271	5777
chr12	46383218	46386044	2827
chr12	46764567	46768209	3643
chr12	48297626	48299574	1949
chr12	48396283	48399953	3671
chr12	48550534	48552009	1476
chr12	48570946	48582500	11555
chr12	48585076	48594180	9105
chr12	49075557	49076707	1151
chr12	49095420	49113049	17630
chr12	49206858	49209395	2538
chr12	49243982	49250113	6132
chr12	49348654	49353001	4348
chr12	49371952	49376547	4596
chr12	49411549	49413553	2005
chr12	49451197	49455878	4682
chr12	49462807	49464664	1858
chr12	49495874	49513232	17359
chr12	49522482	49527459	4978
chr12	49580957	49584170	3214
chr12	49657893	49660463	2571
chr12	49725262	49736845	11584
chr12	49760128	49762330	2203
chr12	49930958	49935681	4724
chr12	49961099	49963174	2076
chr12	50131628	50147345	15718
chr12	50235630	50238376	2747
chr12	50417284	50419785	2502
chr12	50558687	50562949	4263
chr12	50676343	50677836	1494
chr12	50782215	50797009	14795
chr12	50897013	50899786	2774
chr12	51156369	51160011	3643
chr12	51417985	51420849	2865
chr12	51475855	51478650	2796
chr12	51564510	51570237	5728
chr12	51630865	51635928	5064
chr12	51661078	51666744	5667
chr12	52239949	52242390	2442
chr12	52426901	52427383	483
chr12	52430123	52432232	2110
chr12	52441946	52447227	5282
chr12	52462459	52465809	3351
chr12	52652065	52652838	774
chr12	52700094	52707895	7802
chr12	53342344	53343368	1025
chr12	53396926	53403024	6099
chr12	53447850	53448832	983
chr12	53472140	53474803	2664
chr12	53573590	53575190	1601
chr12	53614586	53615260	675
chr12	53660261	53664767	4507
chr12	53688280	53690377	2098
chr12	53713756	53716530	2775
chr12	53772025	53779582	7558
chr12	53834253	53836587	2335
chr12	53844811	53849612	4802
chr12	53893207	53896200	2994
chr12	54018325	54021235	2911
chr12	54069143	54071486	2344
chr12	54086967	54091847	4881
chr12	54148295	54152971	4677
chr12	54332359	54332718	360
chr12	54348758	54349557	800
chr12	54354433	54355494	1062
chr12	54356710	54362320	5611
chr12	54393388	54394799	1412
chr12	54402633	54403445	813
chr12	54408032	54421239	13208
chr12	54581431	54582930	1500
chr12	54670408	54679979	9572
chr12	54716419	54720253	3835
chr12	54785031	54785339	309
chr12	54863048	54871392	8345
chr12	54943268	54943642	375
chr12	56108140	56110841	2702
chr12	56121129	56123659	2531
chr12	56210290	56228184	17895
chr12	56320450	56322397	1948
chr12	56359722	56361665	1944
chr12	56366703	56370894	4192
chr12	56400577	56402583	2007
chr12	56427249	56440619	13371
chr12	56496820	56499622	2803
chr12	56506309	56523363	17055
chr12	56582220	56584975	2756
chr12	56605004	56620271	15268
chr12	56651225	56653632	2408
chr12	56693239	56695264	2026
chr12	56753533	56754769	1237
chr12	56842100	56843373	1274
chr12	57022274	57033662	11389
chr12	57038587	57041242	2656
chr12	57076815	57084181	7367
chr12	57117923	57121470	3548
chr12	57386945	57401370	14426
chr12	57521135	57522773	1639
chr12	57852907	57856623	3717
chr12	57880118	57883108	2991
chr12	57913252	57919365	6114
chr12	57983764	57988276	4513
chr12	58026115	58027560	1446
chr12	58086688	58089426	2739
chr12	58144741	58150247	5507
chr12	59313002	59314719	1718
chr12	62583935	62587000	3066
chr12	62645381	62679361	33981
chr12	62995939	62998421	2483
chr12	63326560	63329290	2731
chr12	63543616	63545487	1872
chr12	64057914	64064111	6198
chr12	64171306	64175719	4414
chr12	64235798	64241598	5801
chr12	64615516	64616706	1191
chr12	64797454	64799982	2529
chr12	64844263	64846737	2475
chr12	65149551	65157697	8147
chr12	65560818	65565938	5121
chr12	66216688	66220819	4132
chr12	66522527	66525338	2812
chr12	66561825	66564356	2532
chr12	66582466	66583791	1326
chr12	67660769	67665622	4854
chr12	68041398	68044019	2622
chr12	69002755	69008651	5897
chr12	69326325	69327527	1203
chr12	69632508	69635109	2602
chr12	69750290	69755587	5298
chr12	69862253	69865245	2993
chr12	70127477	70138572	11096
chr12	70636387	70638823	2437
chr12	70757327	70761921	4595
chr12	71832888	71834592	1705
chr12	72049073	72066713	17641
chr12	72147464	72153274	5811
chr12	72232825	72234387	1563
chr12	74930338	74934733	4396
chr12	75903100	75905844	2745
chr12	76423604	76427840	4237
chr12	76473159	76479418	6260
chr12	76951169	76957664	6496
chr12	77156333	77158999	2667
chr12	77458703	77460161	1459
chr12	80081619	80085654	4036
chr12	80326360	80331721	5362
chr12	82749434	82753254	3821
chr12	83080686	83081842	1157
chr12	88426814	88436567	9754
chr12	88535100	88537597	2498
chr12	89743046	89750513	7468
chr12	89915024	89921871	6848
chr12	92527055	92546953	19899
chr12	93322124	93324113	1990
chr12	93770754	93773398	2645
chr12	93827567	93840904	13338
chr12	93860528	93861956	1429
chr12	93963651	93968256	4606
chr12	94541068	94545585	4518
chr12	94851481	94855303	3823
chr12	95043138	95044532	1395
chr12	95267259	95267958	700
chr12	95465525	95468117	2593
chr12	95866537	95868822	2286
chr12	96247610	96262013	14404
chr12	96426663	96431856	5194
chr12	96792447	96795505	3059
chr12	98895350	98900828	5479
chr12	98907881	98913213	5333
chr12	98985493	98991766	6274
chr12	99037530	99039814	2285
chr12	100531041	100539213	8173
chr12	100660022	100664780	4759
chr12	100966756	100969854	3099
chr12	101673149	101674448	1300
chr12	102223660	102224854	1195
chr12	102265706	102278990	13285
chr12	102429618	102462772	33155
chr12	103336500	103353403	16904
chr12	104321271	104327759	6489
chr12	104455467	104459735	4269
chr12	104530886	104532423	1538
chr12	104677345	104684737	7393
chr12	104850215	104853106	2892
chr12	105499446	105504302	4857
chr12	106695360	106698136	2777
chr12	106974501	106982616	8116
chr12	107166536	107169908	3373
chr12	107481610	107489030	7421
chr12	108079210	108080954	1745
chr12	108152643	108155300	2658
chr12	108953807	108958040	4234
chr12	109121128	109128718	7591
chr12	109246647	109252441	5795
chr12	109535111	109536557	1447
chr12	109914125	109916515	2391
chr12	110433233	110439226	5994
chr12	110717116	110722508	5393
chr12	110887192	110888897	1706
chr12	110904354	110908397	4044
chr12	111018128	111023158	5031
chr12	111179124	111181075	1952
chr12	112122281	112124898	2618
chr12	112277193	112282264	5072
chr12	112449517	112453112	3596
chr12	112545598	112547864	2267
chr12	112563075	112564515	1441
chr12	112818066	112821512	3447
chr12	112845687	112848011	2325
chr12	112855401	112857806	2406
chr12	113622543	113624147	1605
chr12	113657096	113660768	3673
chr12	113771882	113773593	1712
chr12	113909269	113910335	1067
chr12	114403534	114404418	885
chr12	114846077	114857469	11393
chr12	115121832	115122721	890
chr12	116710129	116717583	7455
chr12	117174172	117176564	2393
chr12	117316326	117320209	3884
chr12	117798100	117799400	1301
chr12	118453369	118455325	1957
chr12	118540850	118542697	1848
chr12	118572852	118575247	2396
chr12	118809286	118812103	2818
chr12	118812940	118816844	3905
chr12	119419024	119419770	747
chr12	120314382	120315710	1329
chr12	120425739	120429320	3582
chr12	120553722	120555723	2002
chr12	120631887	120633169	1283
chr12	120637542	120640483	2942
chr12	120875395	120876322	928
chr12	120883452	120886101	2650
chr12	120901841	120913268	11428
chr12	120924976	120937915	12940
chr12	120963083	120975612	12530
chr12	121122517	121134322	11806
chr12	121339507	121343012	3506
chr12	121453828	121454365	538
chr12	121646583	121649317	2735
chr12	121788060	121791954	3895
chr12	121837222	121839120	1899
chr12	122031937	122033795	1859
chr12	122100262	122111382	11121
chr12	122150057	122151677	1621
chr12	122240649	122245628	4980
chr12	122248171	122251125	2955
chr12	122323283	122333877	10595
chr12	122707775	122712956	5182
chr12	122750169	122753231	3063
chr12	122999594	123018224	18631
chr12	123372202	123385163	12962
chr12	123457354	123461311	3958
chr12	123462423	123468207	5785
chr12	123846619	123851024	4406
chr12	123867385	123869525	2141
chr12	124067921	124070309	2389
chr12	124084949	124093720	8772
chr12	125392018	125410036	18019
chr12	125473002	125481480	8479
chr12	125533313	125535131	1819
chr12	126465035	126473617	8583
chr12	130645916	130647526	1611
chr12	131354517	131357522	3006
chr12	131645860	131652192	6333
chr12	131939294	131942137	2844
chr12	132194968	132196753	1786
chr12	132312361	132313401	1041
chr12	132412792	132415333	2542
chr12	132433208	132436650	3443
chr12	132627956	132631350	3395
chr12	133260367	133266558	6192
chr12	133286442	133288373	1932
chr12	133337313	133342020	4708
chr12	133403141	133408033	4893
chr12	133480071	133487997	7927
chr12	133703044	133715239	12196
chr12	133754975	133763124	8150
chr13	20175621	20177309	1689
chr13	20355047	20359581	4535
chr13	20529530	20539517	9988
chr13	20709382	20717090	7709
chr13	20734102	20736103	2002
chr13	20765472	20772303	6832
chr13	21008858	21010291	1434
chr13	21346755	21348683	1929
chr13	21475874	21478833	2960
chr13	21624428	21639662	15235
chr13	21710509	21717688	7180
chr13	21748060	21752907	4848
chr13	21870994	21875220	4227
chr13	22023431	22039048	15618
chr13	22176033	22179317	3285
chr13	23947027	23950251	3225
chr13	24152647	24154528	1882
chr13	25254248	25255000	753
chr13	25317928	25325092	7165
chr13	25485639	25506600	20962
chr13	25742144	25748263	6120
chr13	25856329	25864800	8472
chr13	25870904	25880618	9715
chr13	26040139	26043774	3636
chr13	26624229	26626702	2474
chr13	26791912	26799332	7421
chr13	27744549	27746825	2277
chr13	27824446	27831969	7524
chr13	28021641	28026677	5037
chr13	28191778	28196624	4847
chr13	28363784	28363983	200
chr13	28366573	28367388	816
chr13	28493982	28495648	1667
chr13	28527594	28529323	1730
chr13	28544391	28544939	549
chr13	28551753	28555220	3468
chr13	28710584	28715395	4812
chr13	29067721	29069826	2106
chr13	30168494	30170671	2178
chr13	30415226	30426531	11306
chr13	30994816	30997692	2877
chr13	31037007	31040789	3783
chr13	31187864	31199678	11815
chr13	31247892	31249582	1691
chr13	31725748	31740882	15135
chr13	32888446	32890859	2414
chr13	33109581	33115448	5868
chr13	33158084	33164737	6654
chr13	33589595	33591740	2146
chr13	34392003	34393473	1471
chr13	35516430	35517960	1531
chr13	36040712	36056154	15443
chr13	37001751	37014925	13175
chr13	37571363	37578236	6874
chr13	37631181	37635402	4222
chr13	38921239	38925671	4433
chr13	39261236	39262366	1131
chr13	39608098	39614378	6281
chr13	41052673	41057938	5266
chr13	41237517	41242736	5220
chr13	41634137	41637537	3401
chr13	41763126	41776580	13455
chr13	41884392	41888034	3643
chr13	42027457	42034087	6631
chr13	42532874	42538202	5329
chr13	42613780	42616822	3043
chr13	43596561	43599026	2466
chr13	45149543	45154300	4758
chr13	45489985	45499859	9875
chr13	45560783	45566053	5271
chr13	45691384	45698879	7496
chr13	45911662	45924520	12859
chr13	46625407	46627851	2445
chr13	46941083	46972190	31108
chr13	47027867	47053587	25721
chr13	48574751	48576145	1395
chr13	48611212	48612704	1493
chr13	48666587	48670056	3470
chr13	49106002	49107711	1710
chr13	49547805	49554964	7160
chr13	50017056	50021096	4041
chr13	50158851	50160467	1617
chr13	50358105	50370667	12563
chr13	50509844	50512520	2677
chr13	50651569	50658601	7033
chr13	52584100	52587819	3720
chr13	52698000	52705791	7792
chr13	52731501	52735878	4378
chr13	53225061	53230761	5701
chr13	53415574	53423143	7570
chr13	58202912	58209382	6471
chr13	60737450	60738817	1368
chr13	67802705	67805736	3032
chr13	73300482	73308219	7738
chr13	73339645	73360064	20420
chr13	73624668	73640576	15909
chr13	74706837	74710556	3720
chr13	76054479	76056838	2360
chr13	76122940	76125540	2601
chr13	77599299	77604436	5138
chr13	78271305	78273830	2526
chr13	79160921	79161184	264
chr13	79169771	79171654	1884
chr13	79174689	79177937	3249
chr13	79229114	79236071	6958
chr13	79969636	79984201	14566
chr13	80049987	80060035	10049
chr13	80910752	80915883	5132
chr13	87444026	87446994	2969
chr13	93879013	93888378	9366
chr13	95247414	95249714	2301
chr13	95363157	95365545	2389
chr13	95952871	95954234	1364
chr13	96055687	96061240	5554
chr13	96204654	96206178	1525
chr13	96292230	96294731	2502
chr13	96296071	96297234	1164
chr13	96742013	96743896	1884
chr13	98602460	98632824	30365
chr13	98794331	98797214	2884
chr13	99736607	99741182	4576
chr13	100149222	100156251	7030
chr13	100609085	100609437	353
chr13	100619091	100623832	4742
chr13	100630702	100643530	12829
chr13	100648687	100650733	2047
chr13	100740556	100742466	1911
chr13	103247619	103253336	5718
chr13	103497020	103499861	2842
chr13	107217646	107222367	4722
chr13	108518101	108521083	2983
chr13	108869434	108872336	2903
chr13	110959096	110960304	1209
chr13	111213287	111214555	1269
chr13	111265132	111270272	5141
chr13	111357536	111372550	15015
chr13	111462067	111470102	8036
chr13	111565175	111568740	3566
chr13	111805286	111807582	2297
chr13	112717088	112717554	467
chr13	112720156	112723552	3397
chr13	112726886	112728127	1242
chr13	113343514	113345724	2211
chr13	113862112	113864912	2801
chr13	113949437	113955029	5593
chr13	114141813	114148742	6930
chr13	115000286	115001828	1543
chr14	20797648	20804535	6888
chr14	20809035	20816340	7306
chr14	20881364	20881815	452
chr14	20920042	20924978	4937
chr14	20927522	20934866	7345
chr14	20935909	20939045	3137
chr14	21295802	21296927	1126
chr14	21570868	21573905	3038
chr14	21734331	21740526	6196
chr14	21851161	21853476	2316
chr14	21922511	21925278	2768
chr14	21942125	21947477	5353
chr14	23053708	23061429	7722
chr14	23234780	23237271	2492
chr14	23298348	23299784	1437
chr14	23339027	23343673	4647
chr14	23397929	23400805	2877
chr14	23448993	23453995	5003
chr14	23470594	23477233	6640
chr14	23502558	23504812	2255
chr14	23558219	23566437	8219
chr14	23780975	23799323	18349
chr14	23833515	23836032	2518
chr14	24582652	24586808	4157
chr14	24607866	24613053	5188
chr14	24615500	24617376	1877
chr14	24655169	24667790	12622
chr14	24698455	24703896	5442
chr14	24707095	24713698	6604
chr14	24766898	24771946	5049
chr14	24911116	24913517	2402
chr14	27063942	27072938	8997
chr14	29225528	29226483	956
chr14	29233686	29239123	5438
chr14	29253852	29255306	1455
chr14	30396044	30397910	1867
chr14	31015415	31032660	17246
chr14	31492955	31497807	4853
chr14	31674976	31678546	3571
chr14	31924313	31927197	2885
chr14	32545232	32548532	3301
chr14	32670085	32673736	3652
chr14	34418490	34420510	2021
chr14	35098604	35100626	2023
chr14	35339026	35347434	8409
chr14	35443067	35455948	12882
chr14	35588715	35594149	5435
chr14	35758565	35761698	3134
chr14	35872706	35874131	1426
chr14	36277034	36278588	1555
chr14	36294518	36296810	2293
chr14	36788394	36791135	2742
chr14	36986502	36987087	586
chr14	37049920	37051860	1941
chr14	37116286	37117305	1020
chr14	37130180	37133087	2908
chr14	38057012	38058385	1374
chr14	38066902	38069663	2762
chr14	38071262	38072858	1597
chr14	38078532	38083054	4523
chr14	39637005	39648419	11415
chr14	39734616	39742578	7963
chr14	42075517	42077612	2096
chr14	45426903	45439254	12352
chr14	45552516	45554393	1878
chr14	45599637	45613990	14354
chr14	45719577	45725275	5699
chr14	48143524	48145707	2184
chr14	50051200	50053884	2685
chr14	50063206	50067568	4363
chr14	50086046	50088821	2776
chr14	50097640	50105556	7917
chr14	50153967	50156189	2223
chr14	50327241	50338007	10767
chr14	50356752	50363314	6563
chr14	50577287	50585503	8217
chr14	50998039	50999728	1690
chr14	51126150	51141835	15686
chr14	51296804	51298186	1383
chr14	51705570	51709008	3439
chr14	52116975	52120913	3939
chr14	52307426	52331810	24385
chr14	52780412	52782306	1895
chr14	53016244	53021885	5642
chr14	53161347	53163416	2070
chr14	53172560	53176032	3473
chr14	53195663	53200304	4642
chr14	53416489	53419081	2593
chr14	54420286	54420524	239
chr14	54423416	54423767	352
chr14	54858335	54870319	11985
chr14	54948962	54958691	9730
chr14	54976168	54977707	1540
chr14	55031730	55036304	4575
chr14	55492923	55495150	2228
chr14	55517109	55520212	3104
chr14	55657433	55659549	2117
chr14	55733194	55749854	16661
chr14	55877694	55878891	1198
chr14	57043883	57051505	7623
chr14	57259841	57265567	5727
chr14	57274334	57276760	2427
chr14	57278225	57279520	1296
chr14	57283718	57284187	470
chr14	57731777	57739665	7889
chr14	57855516	57860347	4832
chr14	58615040	58620293	5254
chr14	58664798	58667705	2908
chr14	58703017	58713318	10302
chr14	58761648	58769436	7789
chr14	58889675	58897658	7984
chr14	59654409	59658593	4185
chr14	59948553	59954521	5969
chr14	60381849	60392311	10463
chr14	60554483	60562871	8389
chr14	60703253	60728687	25435
chr14	60972875	60974154	1280
chr14	60975387	60977755	2369
chr14	60981270	60984446	3177
chr14	61103708	61104941	1234
chr14	61122104	61122358	255
chr14	61123378	61125052	1675
chr14	61187882	61191314	3433
chr14	61438665	61455446	16782
chr14	61746421	61748832	2412
chr14	61787863	61789442	1580
chr14	62161360	62163870	2511
chr14	62226625	62233485	6861
chr14	64008219	64011023	2805
chr14	64189412	64198029	8618
chr14	64319279	64321925	2647
chr14	65377210	65384556	7347
chr14	65437833	65439949	2117
chr14	65449475	65456141	6667
chr14	65567916	65571163	3248
chr14	65878412	65881021	2610
chr14	66973641	66979142	5502
chr14	67707454	67710960	3507
chr14	67822256	67830481	8226
chr14	68140819	68142690	1872
chr14	68161335	68162727	1393
chr14	68282386	68288166	5781
chr14	69252353	69266381	14029
chr14	69613976	69622842	8867
chr14	69657653	69660095	2443
chr14	69725005	69729580	4576
chr14	69859155	69868390	9236
chr14	70231369	70240196	8828
chr14	70654571	70656822	2252
chr14	70685597	70701382	15786
chr14	70825303	70827190	1888
chr14	71064567	71068132	3566
chr14	71274533	71277117	2585
chr14	71372207	71378048	5842
chr14	71785528	71789109	3582
chr14	73358420	73362035	3616
chr14	73391003	73397238	6236
chr14	73492574	73494192	1619
chr14	73523869	73527043	3175
chr14	73704493	73704841	349
chr14	73922551	73926426	3876
chr14	74110531	74113492	2962
chr14	74177182	74186727	9546
chr14	74225405	74227191	1787
chr14	74352349	74355672	3324
chr14	74483183	74488905	5723
chr14	74707619	74708184	566
chr14	74958595	74960953	2359
chr14	75177578	75184513	6936
chr14	75226532	75235139	8608
chr14	75348207	75350225	2019
chr14	75592768	75595378	2611
chr14	75742715	75747192	4478
chr14	76038386	76052550	14165
chr14	76125866	76130469	4604
chr14	76617510	76625946	8437
chr14	77605809	77606248	440
chr14	77785045	77789260	4216
chr14	77841484	77844107	2624
chr14	77923188	77927815	4628
chr14	78081624	78083585	1962
chr14	78173538	78175469	1932
chr14	78219322	78231726	12405
chr14	79744997	79745773	777
chr14	81684551	81688318	3768
chr14	85995301	86000649	5349
chr14	88788916	88790473	1558
chr14	89010475	89021925	11451
chr14	90412549	90430566	18018
chr14	90526549	90528873	2325
chr14	90719996	90727125	7130
chr14	90862630	90865758	3129
chr14	91975322	91978710	3389
chr14	92503839	92507920	4082
chr14	92564739	92576143	11405
chr14	92585142	92589757	4616
chr14	92979652	92980963	1312
chr14	93213506	93215262	1757
chr14	93257669	93270706	13038
chr14	93580836	93583142	2307
chr14	93670036	93679392	9357
chr14	93785272	93803580	18309
chr14	94490032	94496618	6587
chr14	94540830	94549594	8765
chr14	94638285	94643017	4733
chr14	95239425	95239699	275
chr14	95382661	95387431	4771
chr14	95997733	96004784	7052
chr14	96824528	96833916	9389
chr14	96963389	96974484	11096
chr14	97261642	97265599	3958
chr14	99640127	99642506	2380
chr14	99736006	99737681	1676
chr14	99943413	99948738	5326
chr14	100147570	100151577	4008
chr14	100203231	100204505	1275
chr14	100258001	100260889	2889
chr14	100437564	100439802	2239
chr14	100625248	100625977	730
chr14	100679901	100681265	1365
chr14	100704088	100709245	5158
chr14	100837898	100845712	7815
chr14	101052713	101053684	972
chr14	101193318	101193549	232
chr14	101290392	101295179	4788
chr14	101905716	101911445	5730
chr14	101923130	101926030	2901
chr14	101942399	101944087	1689
chr14	102025753	102027752	2000
chr14	102225216	102226721	1506
chr14	102429914	102432105	2192
chr14	102548796	102556294	7499
chr14	102605221	102610094	4874
chr14	102769423	102773668	4246
chr14	102785086	102787674	2589
chr14	102828214	102830661	2448
chr14	102989935	102992022	2088
chr14	103019457	103022972	3516
chr14	103057064	103060320	3257
chr14	103394609	103397476	2868
chr14	103522693	103525420	2728
chr14	103587314	103594380	7067
chr14	103798501	103804522	6022
chr14	103994273	103996370	2098
chr14	104022457	104033105	10649
chr14	104094186	104097009	2824
chr14	104181180	104182899	1720
chr14	104310821	104316276	5456
chr14	104384597	104388544	3948
chr14	104583028	104584949	1922
chr14	104601756	104603151	1396
chr14	105260360	105262610	2251
chr14	105330364	105333184	2821
chr14	105634104	105634435	332
chr14	105938136	105943742	5607
chr14	105953430	105953805	376
chr14	105971433	105971916	484
chr15	20499857	20501675	1819
chr15	21901755	21906035	4281
chr15	23032298	23036073	3776
chr15	23810140	23812155	2016
chr15	25198645	25207673	9029
chr15	25682992	25685026	2035
chr15	26106156	26114614	8459
chr15	27215167	27216913	1747
chr15	28339521	28342548	3028
chr15	28344252	28344905	654
chr15	29966514	29968266	1753
chr15	30112727	30115865	3139
chr15	31617031	31622454	5424
chr15	31774720	31777241	2522
chr15	34393247	34395157	1911
chr15	34499317	34503538	4222
chr15	34515653	34519403	3751
chr15	34633624	34638919	5296
chr15	34658306	34660718	2413
chr15	34780556	34798660	18105
chr15	35259890	35264612	4723
chr15	35277903	35281117	3215
chr15	36870173	36875253	5081
chr15	37170207	37181842	11636
chr15	37389840	37395963	6124
chr15	37398940	37399764	825
chr15	37402223	37403341	1119
chr15	38543927	38546676	2750
chr15	38856122	38857675	1554
chr15	40073905	40075271	1367
chr15	40211175	40213716	2542
chr15	40327458	40334073	6616
chr15	40400062	40402494	2433
chr15	40452770	40454432	1663
chr15	40544296	40545151	856
chr15	40571716	40572576	861
chr15	40573895	40575591	1697
chr15	40671963	40679106	7144
chr15	40728078	40728502	425
chr15	40732247	40735238	2992
chr15	40861261	40862538	1278
chr15	40885757	40887658	1902
chr15	40985613	40988698	3086
chr15	41046453	41048473	2021
chr15	41098753	41100220	1468
chr15	41135928	41137105	1178
chr15	41221341	41225102	3762
chr15	41407305	41410494	3190
chr15	41519962	41526770	6809
chr15	41573560	41583584	10025
chr15	41622731	41627179	4449
chr15	41692969	41696419	3451
chr15	41707234	41711471	4238
chr15	41803263	41805350	2088
chr15	41877319	41878215	897
chr15	41949066	41956792	7727
chr15	42262883	42267137	4255
chr15	42498755	42502137	3383
chr15	42564328	42569942	5615
chr15	42780102	42790818	10717
chr15	42838613	42843152	4540
chr15	42867223	42869514	2292
chr15	43028033	43030836	2804
chr15	43397699	43398744	1046
chr15	43620868	43623542	2675
chr15	43656140	43666185	10046
chr15	43774296	43787781	13486
chr15	43801759	43804485	2727
chr15	44036075	44039541	3467
chr15	44081131	44093636	12506
chr15	44115485	44117230	1746
chr15	44472844	44492815	19972
chr15	44577499	44585160	7662
chr15	44716359	44723990	7632
chr15	44826379	44832185	5807
chr15	45489340	45494391	5052
chr15	45691598	45699345	7748
chr15	45875618	45882050	6433
chr15	48009427	48011652	2226
chr15	48621925	48624944	3020
chr15	49076113	49111739	35627
chr15	49170132	49171048	917
chr15	49336833	49339479	2647
chr15	49446785	49449409	2625
chr15	49911227	49914320	3094
chr15	50976839	50979392	2554
chr15	51054345	51059286	4942
chr15	51385743	51387818	2076
chr15	51913084	51915716	2633
chr15	52121199	52122862	1664
chr15	52262990	52264937	1948
chr15	52308425	52316087	7663
chr15	52819877	52822254	2378
chr15	52854183	52863400	9218
chr15	52967418	52973273	5856
chr15	53075138	53077793	2656
chr15	53080707	53083945	3239
chr15	53086858	53088427	1570
chr15	55487490	55489892	2403
chr15	55606543	55615007	8465
chr15	55698767	55702763	3997
chr15	55788671	55791466	2796
chr15	58353876	58359427	5552
chr15	59060374	59064972	4599
chr15	59223562	59229419	5858
chr15	59277016	59286388	9373
chr15	59390865	59398034	7170
chr15	59662270	59666664	4395
chr15	59948206	59951607	3402
chr15	59979644	59983037	3394
chr15	60284157	60287271	3115
chr15	60289363	60289765	403
chr15	60295902	60298770	2869
chr15	60685343	60691952	6610
chr15	60766676	60773231	6556
chr15	60883151	60885658	2508
chr15	62358748	62361063	2316
chr15	62681048	62688475	7428
chr15	63448704	63451019	2316
chr15	63478484	63484677	6194
chr15	63670469	63682975	12507
chr15	63795612	63798179	2568
chr15	64124251	64128359	4109
chr15	64385078	64389605	4528
chr15	64679165	64682128	2964
chr15	65114608	65120902	6295
chr15	65133356	65134634	1279
chr15	65369157	65370272	1116
chr15	65424639	65427031	2393
chr15	65473445	65480226	6782
chr15	65669216	65670471	1256
chr15	65819264	65824902	5639
chr15	65902407	65904216	1810
chr15	66083065	66086203	3139
chr15	66161344	66164537	3194
chr15	66544021	66546893	2873
chr15	66582300	66587536	5237
chr15	66677947	66680644	2698
chr15	66779949	66806138	26190
chr15	66992995	66997214	4220
chr15	67357241	67358979	1739
chr15	67544584	67548995	4412
chr15	67833711	67835626	1916
chr15	68111953	68115982	4030
chr15	68118010	68118766	757
chr15	68121941	68122494	554
chr15	68124747	68127298	2552
chr15	68132300	68133098	799
chr15	68346351	68348610	2260
chr15	68521395	68522473	1079
chr15	68569046	68571588	2543
chr15	68870655	68872081	1427
chr15	69109185	69115400	6216
chr15	69452456	69455507	3052
chr15	69703419	69708490	5072
chr15	69744279	69746640	2362
chr15	70381184	70395465	14282
chr15	70877178	70880069	2892
chr15	71054586	71057363	2778
chr15	71145085	71147624	2540
chr15	71182608	71191790	9183
chr15	72516817	72526136	9320
chr15	72667467	72669390	1924
chr15	72761355	72778982	17628
chr15	72976758	72980592	3835
chr15	73073637	73082138	8502
chr15	73343817	73348694	4878
chr15	73922778	73926311	3534
chr15	74218612	74221479	2868
chr15	74411030	74432100	21071
chr15	74657693	74658507	815
chr15	74831953	74834764	2812
chr15	74904559	74916571	12013
chr15	74981818	74992807	10990
chr15	75072699	75076203	3505
chr15	75135144	75136322	1179
chr15	75161769	75167250	5482
chr15	75181787	75183123	1337
chr15	75248294	75249888	1595
chr15	75491357	75495304	3948
chr15	75741591	75748868	7278
chr15	75870230	75872110	1881
chr15	75916120	75919408	3289
chr15	75931680	75933037	1358
chr15	76193651	76201092	7442
chr15	76626921	76631125	4205
chr15	76632618	76636181	3564
chr15	76638558	76640465	1908
chr15	77220046	77229995	9950
chr15	77361872	77364463	2592
chr15	78111246	78112700	1455
chr15	78439508	78443221	3714
chr15	78590130	78593695	3566
chr15	78728147	78733225	5079
chr15	78799247	78800926	1680
chr15	78830370	78840087	9718
chr15	78853934	78860261	6328
chr15	78913044	78913323	280
chr15	79123110	79124367	1258
chr15	79161701	79176177	14477
chr15	79602689	79604407	1719
chr15	80215137	80218826	3690
chr15	81291395	81295798	4404
chr15	82327480	82345435	17956
chr15	82553347	82560034	6688
chr15	83311793	83318210	6418
chr15	83417875	83421868	3994
chr15	83477158	83481649	4492
chr15	83654125	83656747	2623
chr15	83679206	83681946	2741
chr15	83734245	83737969	3725
chr15	83875329	83877407	2079
chr15	83951001	83954495	3495
chr15	84112066	84119266	7201
chr15	85141253	85148872	7620
chr15	85195182	85198449	3268
chr15	85258334	85260610	2277
chr15	85522966	85526076	3111
chr15	85922068	85929397	7330
chr15	88784861	88802399	17539
chr15	89010206	89011131	926
chr15	89163968	89165429	1462
chr15	89786005	89788062	2058
chr15	89876506	89881974	5469
chr15	89901173	89903765	2593
chr15	89904680	89906342	1663
chr15	89909871	89915818	5948
chr15	89917872	89927887	10016
chr15	89940705	89954890	14186
chr15	90231464	90236153	4690
chr15	90643366	90647007	3642
chr15	90806267	90810922	4656
chr15	90930177	90932818	2642
chr15	91259998	91262726	2729
chr15	91565274	91566301	1028
chr15	92395793	92400048	4256
chr15	92936901	92938756	1856
chr15	93257206	93258429	1224
chr15	93350136	93353252	3117
chr15	93362899	93365281	2383
chr15	93422054	93434276	12223
chr15	93442247	93451756	9510
chr15	94773929	94776329	2401
chr15	96872999	96877877	4879
chr15	96896661	96898912	2252
chr15	96899992	96901542	1551
chr15	96902480	96907053	4574
chr15	96952549	96953296	748
chr15	96959717	96960608	892
chr15	99091013	99096102	5090
chr15	99788174	99793708	5535
chr15	100104914	100109572	4659
chr15	101141037	101144981	3945
chr15	101419259	101421133	1875
chr15	101458012	101460478	2467
chr15	101815830	101818414	2585
chr15	101831832	101836717	4886
chr15	102191532	102193733	2202
chr16	102001	104359	2359
chr16	277247	281953	4707
chr16	283050	287270	4221
chr16	429338	434469	5132
chr16	474920	478520	3601
chr16	575328	580652	5325
chr16	639103	640991	1889
chr16	685552	688980	3429
chr16	740033	741118	1086
chr16	838186	838950	765
chr16	1203724	1204821	1098
chr16	1359133	1361639	2507
chr16	1463128	1465414	2287
chr16	1523083	1525536	2454
chr16	1657438	1666440	9003
chr16	1725208	1730940	5733
chr16	1755160	1757468	2309
chr16	1817140	1824551	7412
chr16	1967813	1971247	3435
chr16	2002361	2036766	34406
chr16	2058295	2060454	2160
chr16	2073379	2074450	1072
chr16	2097395	2098820	1426
chr16	2262051	2268312	6262
chr16	2272088	2275467	3380
chr16	2298517	2302301	3785
chr16	2316210	2319599	3390
chr16	2524003	2524930	928
chr16	2731900	2733306	1407
chr16	2793195	2808763	15569
chr16	2824032	2830123	6092
chr16	2931853	2935384	3532
chr16	2961587	2962899	1313
chr16	3029831	3031001	1171
chr16	3053629	3055419	1791
chr16	3067610	3068702	1093
chr16	3070168	3071365	1198
chr16	3074036	3074482	447
chr16	3183986	3185681	1696
chr16	3237447	3245486	8040
chr16	3279632	3289785	10154
chr16	3312604	3315976	3373
chr16	3331185	3337241	6057
chr16	3353235	3356783	3549
chr16	3413872	3427679	13808
chr16	3450551	3453378	2828
chr16	3491894	3494265	2372
chr16	3542856	3554349	11494
chr16	3657337	3666023	8687
chr16	3766699	3769022	2324
chr16	3927084	3932291	5208
chr16	4232330	4234946	2617
chr16	4472647	4477895	5249
chr16	4586456	4589855	3400
chr16	4741667	4744358	2692
chr16	4814840	4819603	4764
chr16	4894045	4901308	7264
chr16	5083090	5084367	1278
chr16	5145957	5151033	5077
chr16	6533247	6533934	688
chr16	8714939	8716093	1155
chr16	8890359	8892634	2276
chr16	9055719	9059549	3831
chr16	9182722	9203651	20930
chr16	10478151	10483015	4865
chr16	11033859	11036864	3006
chr16	11037897	11039016	1120
chr16	11347736	11350831	3096
chr16	11835057	11837374	2318
chr16	11889038	11893828	4791
chr16	11944575	11947773	3199
chr16	12006890	12012173	5284
chr16	12068038	12071526	3489
chr16	12896807	12897814	1008
chr16	12995423	12996376	954
chr16	13699756	13702396	2641
chr16	14722326	14728515	6190
chr16	15735393	15739556	4164
chr16	15742507	15745650	3144
chr16	19077453	19081055	3603
chr16	19531776	19537288	5513
chr16	19566049	19567221	1173
chr16	19728183	19731336	3154
chr16	20752195	20754819	2625
chr16	20814115	20820348	6234
chr16	20908448	20915113	6666
chr16	21294342	21296052	1711
chr16	21312316	21313907	1592
chr16	21511157	21514995	3839
chr16	21529752	21535638	5887
chr16	21609995	21612222	2228
chr16	21963187	21966244	3058
chr16	22207041	22207622	582
chr16	22217301	22218051	751
chr16	23604412	23607891	3480
chr16	23651035	23654659	3625
chr16	23689666	23691626	1961
chr16	24545937	24561687	15751
chr16	25022946	25031317	8372
chr16	25116966	25119103	2138
chr16	25121898	25125692	3795
chr16	27214766	27215908	1143
chr16	27560399	27563278	2880
chr16	28220457	28224543	4087
chr16	28832423	28837202	4780
chr16	28873522	28875871	2350
chr16	28935226	28937203	1978
chr16	28947091	28948870	1780
chr16	28961398	28964403	3006
chr16	29800731	29802953	2223
chr16	29827152	29828760	1609
chr16	29911697	29913114	1418
chr16	29971911	29974732	2822
chr16	29984301	29987236	2936
chr16	30006065	30008492	2428
chr16	30074635	30079317	4683
chr16	30365767	30367678	1912
chr16	30378557	30382945	4389
chr16	30388717	30390903	2187
chr16	30455417	30458150	2734
chr16	30580665	30585559	4895
chr16	30596523	30598242	1720
chr16	30619296	30622497	3202
chr16	30644690	30646462	1773
chr16	30668030	30677461	9432
chr16	30708553	30711618	3066
chr16	30769536	30775888	6353
chr16	30882186	30897432	15247
chr16	30932778	30937592	4815
chr16	31078772	31090467	11696
chr16	31104750	31106339	1590
chr16	31124738	31134953	10216
chr16	31188154	31197658	9505
chr16	31453257	31454633	1377
chr16	31468358	31473690	5333
chr16	31883843	31887091	3249
chr16	46654377	46655439	1063
chr16	46863858	46865937	2080
chr16	46917771	46919522	1752
chr16	47170228	47179866	9639
chr16	48277014	48279173	2160
chr16	48414097	48426584	12488
chr16	49311111	49318081	6971
chr16	49883402	49883996	595
chr16	49884880	49892794	7915
chr16	49910224	49911057	834
chr16	50057735	50062032	4298
chr16	50774150	50776483	2334
chr16	51183941	51186802	2862
chr16	53163427	53165984	2558
chr16	53467382	53470621	3240
chr16	54315708	54316270	563
chr16	54323512	54324457	946
chr16	54958910	54968996	10087
chr16	55357184	55360020	2837
chr16	56217171	56228932	11762
chr16	56446625	56463120	16496
chr16	56479568	56488451	8884
chr16	56639866	56648296	8431
chr16	56763801	56764573	773
chr16	56964424	56969994	5571
chr16	57023483	57023865	383
chr16	57215856	57224950	9095
chr16	57275302	57281777	6476
chr16	57479705	57483047	3343
chr16	57767830	57771201	3372
chr16	58058368	58060869	2502
chr16	58161240	58164813	3574
chr16	58423826	58427272	3447
chr16	61162540	61163318	779
chr16	66729005	66731511	2507
chr16	66863889	66865004	1116
chr16	66914091	66915647	1557
chr16	66955686	66961788	6103
chr16	66966943	66969814	2872
chr16	67062740	67065599	2860
chr16	67142672	67147332	4661
chr16	67192957	67194506	1550
chr16	67224265	67235087	10823
chr16	67260442	67262160	1719
chr16	67281227	67283216	1990
chr16	67512940	67516098	3159
chr16	67570846	67574419	3574
chr16	67595116	67597949	2834
chr16	67682028	67682693	666
chr16	67751611	67754340	2730
chr16	67837415	67842984	5570
chr16	67867309	67868327	1019
chr16	67880366	67881953	1588
chr16	67925971	67927580	1610
chr16	68046532	68058900	12369
chr16	68117594	68124142	6549
chr16	68267131	68274418	7288
chr16	68344101	68345972	1872
chr16	68770526	68772514	1989
chr16	68876522	68878561	2040
chr16	69163514	69166932	3419
chr16	69218983	69224118	5136
chr16	69343195	69346030	2836
chr16	69367868	69376487	8620
chr16	69456466	69460262	3797
chr16	69598451	69602981	4531
chr16	69788235	69789164	930
chr16	70284422	70287001	2580
chr16	70412223	70416108	3886
chr16	70471516	70473959	2444
chr16	70487937	70490031	2095
chr16	70556995	70563828	6834
chr16	71495325	71496437	1113
chr16	71841125	71844158	3034
chr16	71924310	71931067	6758
chr16	72125989	72128783	2795
chr16	72696608	72704221	7614
chr16	73091303	73093224	1922
chr16	74327819	74332716	4898
chr16	74640213	74641779	1567
chr16	74696615	74702362	5748
chr16	75017166	75020683	3518
chr16	75027758	75039033	11276
chr16	75182328	75185453	3126
chr16	75298375	75300548	2174
chr16	75462782	75472092	9311
chr16	75496593	75503222	6630
chr16	75587233	75591873	4641
chr16	75598975	75602547	3573
chr16	75681032	75684662	3631
chr16	77222535	77235004	12470
chr16	77821745	77823808	2064
chr16	79623560	79623778	219
chr16	79632693	79634846	2154
chr16	80571973	80578647	6675
chr16	81037218	81044889	7672
chr16	81105017	81118445	13429
chr16	81128482	81130392	1911
chr16	81477609	81479262	1654
chr16	82203275	82205234	1960
chr16	83837707	83844068	6362
chr16	84218965	84220944	1980
chr16	84401585	84403127	1543
chr16	84733279	84734168	890
chr16	85643701	85648799	5099
chr16	85823847	85837380	13534
chr16	85931889	85933400	1512
chr16	86374829	86388209	13381
chr16	86538455	86539655	1201
chr16	86599221	86601857	2637
chr16	87415650	87418838	3189
chr16	87424097	87427773	3677
chr16	87522328	87529021	6694
chr16	87573615	87576584	2970
chr16	87635740	87637022	1283
chr16	87798453	87807985	9533
chr16	87983531	87986617	3087
chr16	88631259	88643070	11812
chr16	88728839	88730935	2097
chr16	88771977	88773614	1638
chr16	88869848	88870414	567
chr16	88877846	88879953	2108
chr16	88923641	88924271	631
chr16	89007214	89008060	847
chr16	89152690	89156962	4273
chr16	89265109	89270243	5135
chr16	89281689	89285415	3727
chr16	89554289	89559436	5148
chr16	89571608	89580584	8977
chr16	89625083	89628374	3292
chr16	89765229	89769924	4696
chr16	89786643	89789124	2482
chr16	89881662	89886049	4388
chr16	89985690	89998780	13091
chr17	616154	620248	4095
chr17	652392	660602	8211
chr17	684278	686916	2639
chr17	881512	883822	2311
chr17	898814	901814	3001
chr17	1131727	1133303	1577
chr17	1226088	1227640	1553
chr17	1299645	1305764	6120
chr17	1357908	1360934	3027
chr17	1387866	1392951	5086
chr17	1418146	1424269	6124
chr17	1530026	1533159	3134
chr17	1551676	1553578	1903
chr17	1583758	1588737	4980
chr17	1616885	1621605	4721
chr17	1730042	1735606	5565
chr17	1923324	1930825	7502
chr17	1932550	1934411	1862
chr17	2205409	2208400	2992
chr17	2234426	2243487	9062
chr17	2413851	2417182	3332
chr17	2627454	2628332	879
chr17	3538169	3546663	8495
chr17	3569500	3573756	4257
chr17	3747432	3750272	2841
chr17	4045519	4047932	2414
chr17	4265119	4272732	7614
chr17	4636580	4652745	16166
chr17	4693208	4693922	715
chr17	4735549	4738521	2973
chr17	4842227	4845782	3556
chr17	4850543	4851606	1064
chr17	4852461	4853898	1438
chr17	4871038	4873247	2210
chr17	4887562	4892652	5091
chr17	4898776	4903809	5034
chr17	5014189	5015672	1484
chr17	5094071	5096670	2600
chr17	5341569	5343934	2366
chr17	5370116	5372577	2462
chr17	5401078	5409284	8207
chr17	6541046	6561964	20919
chr17	6938579	6940028	1450
chr17	7136551	7137784	1234
chr17	7139535	7143046	3512
chr17	7144341	7147349	3009
chr17	7154343	7156828	2486
chr17	7164343	7164600	258
chr17	7165746	7167098	1353
chr17	7183338	7190070	6733
chr17	7208923	7220198	11276
chr17	7249640	7260461	10822
chr17	7321479	7341785	20307
chr17	7348467	7349139	673
chr17	7486539	7487888	1350
chr17	7516819	7519871	3053
chr17	7588706	7592491	3786
chr17	7623092	7623891	800
chr17	7735128	7742116	6989
chr17	7743747	7750811	7065
chr17	7753874	7764946	11073
chr17	7787425	7791908	4484
chr17	7905627	7911629	6003
chr17	8024790	8037887	13098
chr17	8073989	8081808	7820
chr17	8092362	8095078	2717
chr17	8149383	8154582	5200
chr17	8285446	8287839	2394
chr17	8906226	8907090	865
chr17	8924186	8927203	3018
chr17	9477303	9481935	4633
chr17	11143430	11145411	1982
chr17	11892188	11902034	9847
chr17	11923712	11925296	1585
chr17	12568292	12569733	1442
chr17	12692729	12693953	1225
chr17	12920386	12922048	1663
chr17	13972311	13973307	997
chr17	14202498	14208286	5789
chr17	15902209	15904337	2129
chr17	16117362	16121113	3752
chr17	16253685	16258628	4944
chr17	16279165	16290924	11760
chr17	16341175	16344172	2998
chr17	16438174	16444132	5959
chr17	16569661	16571335	1675
chr17	17133668	17143245	9578
chr17	17378613	17382181	3569
chr17	17493695	17495650	1956
chr17	17739072	17740318	1247
chr17	18021684	18024846	3163
chr17	18080927	18091241	10315
chr17	18160950	18166963	6014
chr17	18216671	18219499	2829
chr17	18265601	18268080	2480
chr17	18759151	18766350	7200
chr17	19139817	19142312	2496
chr17	19263763	19268269	4507
chr17	19280466	19282552	2087
chr17	19551129	19552969	1841
chr17	19880497	19881751	1255
chr17	20943356	20948747	5392
chr17	21028196	21033074	4879
chr17	21116611	21118832	2222
chr17	21187192	21188916	1725
chr17	21226144	21227849	1706
chr17	21279673	21280282	610
chr17	21901267	21912308	11042
chr17	25618392	25629978	11587
chr17	26366646	26374945	8300
chr17	26658374	26666169	7796
chr17	26683414	26685187	1774
chr17	26987575	26990667	3093
chr17	27034132	27040264	6133
chr17	27043746	27049056	5311
chr17	27050029	27058927	8899
chr17	27066787	27074476	7690
chr17	27167722	27170368	2647
chr17	27275643	27279674	4032
chr17	27617428	27623245	5818
chr17	27716297	27719619	3323
chr17	27893122	27896911	3790
chr17	27942463	27943272	810
chr17	27949545	27950305	761
chr17	28439624	28448387	8764
chr17	28618035	28619372	1338
chr17	28702522	28712592	10071
chr17	28803587	28807402	3816
chr17	29149024	29154757	5734
chr17	29231849	29234301	2453
chr17	29297580	29299296	1717
chr17	30227400	30229335	1936
chr17	30332736	30335510	2775
chr17	30674910	30684075	9166
chr17	30766936	30779627	12692
chr17	31203099	31204490	1392
chr17	33286201	33290432	4232
chr17	33443123	33452424	9302
chr17	33468694	33469596	903
chr17	33569438	33570797	1360
chr17	33775361	33776962	1602
chr17	33813566	33817270	3705
chr17	33894144	33896233	2090
chr17	33903036	33907643	4608
chr17	33913860	33917242	3383
chr17	34121837	34123108	1272
chr17	34135026	34137936	2911
chr17	34841193	34845637	4445
chr17	34888196	34907208	19013
chr17	34997546	34998909	1364
chr17	35163771	35166181	2411
chr17	35293641	35294693	1053
chr17	35299517	35300128	612
chr17	35305698	35308037	2340
chr17	35715351	35728930	13580
chr17	35831701	35854868	23168
chr17	36101712	36102243	532
chr17	36504789	36512917	8129
chr17	36610308	36610576	269
chr17	36728706	36729346	641
chr17	36734713	36735026	314
chr17	36828339	36831530	3192
chr17	36903240	36906222	2983
chr17	36908143	36909998	1856
chr17	36976735	37013796	37062
chr17	37355687	37357351	1665
chr17	37556133	37560496	4364
chr17	37605400	37609263	3864
chr17	37615875	37622015	6141
chr17	37751838	37756813	4976
chr17	37773682	37775173	1492
chr17	37856090	37856903	814
chr17	38077083	38087513	10431
chr17	38135154	38138580	3427
chr17	38276877	38280772	3896
chr17	38294249	38297426	3178
chr17	38571948	38577286	5339
chr17	38800669	38806552	5884
chr17	38973641	38976839	3199
chr17	39842373	39849125	6753
chr17	39890421	39891247	827
chr17	39940497	39944348	3852
chr17	40017451	40031943	14493
chr17	40074091	40076027	1937
chr17	40086052	40088774	2723
chr17	40118576	40119624	1049
chr17	40167287	40176152	8866
chr17	40427525	40429044	1520
chr17	40609705	40615064	5360
chr17	40705986	40707340	1355
chr17	40714260	40715773	1514
chr17	40718614	40722902	4289
chr17	40729948	40734785	4838
chr17	40758301	40765378	7078
chr17	40896064	40897517	1454
chr17	40924635	40926323	1689
chr17	40975394	40977016	1623
chr17	41111039	41125530	14492
chr17	41129793	41135386	5594
chr17	41149830	41151332	1503
chr17	41272289	41280892	8604
chr17	41376947	41384530	7584
chr17	41463342	41487784	24443
chr17	41559487	41564406	4920
chr17	41852205	41869699	17495
chr17	41982099	41986682	4584
chr17	42060875	42061820	946
chr17	42091818	42094426	2609
chr17	42138116	42149418	11303
chr17	42216847	42222248	5402
chr17	42261830	42267121	5292
chr17	42295178	42298921	3744
chr17	42400446	42405084	4639
chr17	42460162	42465534	5373
chr17	42579065	42582338	3274
chr17	42633594	42636766	3173
chr17	42906420	42908235	1816
chr17	42965576	42983272	17697
chr17	43024006	43027233	3228
chr17	43127915	43130447	2533
chr17	43136744	43139143	2400
chr17	43208613	43210961	2349
chr17	43220776	43227799	7024
chr17	43318618	43343511	24894
chr17	43861972	43862671	700
chr17	43970700	43975773	5074
chr17	44266252	44272241	5990
chr17	44986924	45013448	26525
chr17	45055543	45057059	1517
chr17	45174840	45178013	3174
chr17	45265533	45267664	2132
chr17	45724603	45729410	4808
chr17	45918203	45918692	490
chr17	45966310	45984359	18050
chr17	46018196	46019460	1265
chr17	46046502	46049312	2811
chr17	46122965	46137366	14402
chr17	46175349	46179874	4526
chr17	46184426	46186353	1928
chr17	46618390	46622699	4310
chr17	46654117	46654369	253
chr17	46687504	46688363	860
chr17	46702785	46704272	1488
chr17	46710736	46711678	943
chr17	46795637	46804189	8553
chr17	46805606	46806503	898
chr17	46905340	46919414	14075
chr17	46969234	46970699	1466
chr17	47020813	47023368	2556
chr17	47072259	47074008	1750
chr17	47269220	47271786	2567
chr17	47300406	47317649	17244
chr17	47437933	47440991	3059
chr17	47491907	47493419	1513
chr17	47572630	47575308	2679
chr17	47743620	47757435	13816
chr17	48070635	48071849	1215
chr17	48132889	48134403	1515
chr17	48225924	48229899	3976
chr17	48245810	48259441	13632
chr17	48449715	48450835	1121
chr17	48472666	48475556	2891
chr17	48555542	48558032	2491
chr17	48795521	48798233	2713
chr17	48940319	48954354	14036
chr17	49195428	49201253	5826
chr17	49229286	49232714	3429
chr17	49327338	49352108	24771
chr17	53044171	53052503	8333
chr17	53341747	53343745	1999
chr17	54669710	54672298	2589
chr17	54673896	54675060	1165
chr17	54909176	54913514	4339
chr17	55055086	55055576	491
chr17	55162209	55165933	3725
chr17	55926398	55928136	1739
chr17	56079057	56087750	8694
chr17	56154667	56175919	21253
chr17	56292990	56299069	6080
chr17	56427621	56430777	3157
chr17	56594651	56598787	4137
chr17	56826192	56838768	12577
chr17	57230749	57234072	3324
chr17	57408162	57410382	2221
chr17	57642105	57646519	4415
chr17	57693541	57699912	6372
chr17	57783604	57788410	4807
chr17	58036115	58046510	10396
chr17	58212571	58213203	633
chr17	58466670	58473657	6988
chr17	58598291	58605632	7342
chr17	58674210	58685247	11038
chr17	58754309	58757772	3464
chr17	59472985	59475006	2022
chr17	59476087	59479399	3313
chr17	59480355	59480842	488
chr17	59528789	59530241	1453
chr17	59531422	59532499	1078
chr17	60004707	60005675	969
chr17	60134884	60147790	12907
chr17	61043059	61044849	1791
chr17	61553935	61555753	1819
chr17	61624954	61630336	5383
chr17	61698218	61701511	3294
chr17	61848461	61855099	6639
chr17	61902291	61909827	7537
chr17	61925864	61928262	2399
chr17	62206269	62208229	1961
chr17	62221009	62227163	6155
chr17	62489411	62512896	23486
chr17	62966230	62979566	13337
chr17	63050976	63053993	3018
chr17	63555098	63558558	3461
chr17	64297786	64300407	2622
chr17	65360706	65363755	3050
chr17	65373076	65375438	2363
chr17	65713073	65715471	2399
chr17	65819469	65825646	6178
chr17	65988078	65992305	4228
chr17	66031409	66033890	2482
chr17	66201208	66202468	1261
chr17	66240297	66248089	7793
chr17	66284436	66288528	4093
chr17	66452443	66454793	2351
chr17	66505047	66513859	8813
chr17	67321484	67323887	2404
chr17	70099462	70120820	21359
chr17	71218772	71235061	16290
chr17	71306667	71308448	1782
chr17	72199485	72202839	3355
chr17	72449974	72450675	702
chr17	72771716	72779988	8273
chr17	72915242	72922409	7168
chr17	72983048	72985270	2223
chr17	73028997	73034787	5791
chr17	73041760	73044815	3056
chr17	73127093	73128783	1691
chr17	73148707	73151402	2696
chr17	73176241	73180510	4270
chr17	73199934	73203521	3588
chr17	73254421	73269300	14880
chr17	73280184	73287663	7480
chr17	73399602	73402409	2808
chr17	73521172	73522546	1375
chr17	73661097	73664849	3753
chr17	73900552	73902555	2004
chr17	73935463	73938768	3306
chr17	73970530	73977408	6879
chr17	74067931	74069501	1571
chr17	74134163	74139583	5421
chr17	74260956	74264488	3533
chr17	74348017	74350646	2630
chr17	74378992	74379430	439
chr17	74553729	74554970	1242
chr17	74555779	74556699	921
chr17	74581409	74582602	1194
chr17	74667235	74668832	1598
chr17	74705396	74709252	3857
chr17	74720277	74738444	18168
chr17	75083996	75085387	1392
chr17	75952965	75958761	5797
chr17	76163942	76165577	1636
chr17	76209731	76211486	1756
chr17	76227864	76228251	388
chr17	76355114	76356803	1690
chr17	76374246	76376093	1848
chr17	76835555	76837631	2077
chr17	76920383	76921822	1440
chr17	77069867	77072523	2657
chr17	77179319	77179944	626
chr17	77817685	77818265	581
chr17	78007760	78011336	3577
chr17	78074458	78075859	1402
chr17	78113636	78123391	9756
chr17	78386886	78390931	4046
chr17	78428171	78430068	1898
chr17	78449031	78452695	3665
chr17	78517958	78519582	1625
chr17	79007360	79010538	3179
chr17	79195183	79197365	2183
chr17	79211514	79214098	2585
chr17	79267810	79271671	3862
chr17	79313446	79321895	8450
chr17	79366835	79368100	1266
chr17	79369924	79370729	806
chr17	79602156	79604842	2687
chr17	79632417	79634928	2512
chr17	79648693	79653680	4988
chr17	79667710	79671017	3308
chr17	79827226	79830235	3010
chr17	79848037	79850877	2841
chr17	79883274	79890621	7348
chr17	79917325	79918691	1367
chr17	79935182	79936452	1271
chr17	80009049	80010521	1473
chr17	80228090	80233900	5811
chr17	80476699	80480317	3619
chr17	80604076	80608545	4470
chr17	80653455	80657202	3748
chr17	80672995	80675282	2288
chr17	80709827	80711727	1901
chr18	10676	14598	3923
chr18	156644	164634	7991
chr18	263408	270656	7249
chr18	499305	508364	9060
chr18	656264	658986	2723
chr18	809074	813585	4512
chr18	905855	910717	4863
chr18	2846365	2848525	2161
chr18	3243308	3248625	5318
chr18	3260196	3264087	3892
chr18	3444023	3454891	10869
chr18	4453453	4456191	2739
chr18	5533676	5546646	12971
chr18	5627963	5630710	2748
chr18	5894070	5897388	3319
chr18	7116697	7118301	1605
chr18	7566533	7569037	2505
chr18	8703210	8707309	4100
chr18	9101219	9103640	2422
chr18	9333411	9337095	3685
chr18	9473675	9476516	2842
chr18	9913171	9916690	3520
chr18	11148970	11149867	898
chr18	11750995	11753046	2052
chr18	11847609	11861612	14004
chr18	12066894	12069631	2738
chr18	12245336	12247063	1728
chr18	12375333	12378423	3091
chr18	12691640	12714450	22811
chr18	12883202	12885262	2061
chr18	12909522	12912805	3284
chr18	12989202	12992962	3761
chr18	13211326	13221103	9778
chr18	13722787	13734581	11795
chr18	13823997	13827811	3815
chr18	13868661	13869448	788
chr18	18690383	18693800	3418
chr18	19178991	19181665	2675
chr18	19190304	19194071	3768
chr18	19282695	19285173	2479
chr18	19319233	19328665	9433
chr18	19745029	19745936	908
chr18	19748897	19760259	11363
chr18	19993099	20001630	8532
chr18	20512676	20515932	3257
chr18	21029310	21036195	6886
chr18	21592261	21599290	7030
chr18	21715432	21729012	13581
chr18	22005999	22008376	2378
chr18	23662579	23675233	12655
chr18	23806215	23808012	1798
chr18	24127103	24131574	4472
chr18	28620996	28623050	2055
chr18	28680966	28682508	1543
chr18	29076250	29080662	4413
chr18	29263689	29265634	1946
chr18	29516889	29527319	10431
chr18	29595956	29603408	7453
chr18	29668214	29678257	10044
chr18	30049784	30052691	2908
chr18	30348862	30352838	3977
chr18	31156927	31161460	4534
chr18	31799404	31810247	10844
chr18	32556506	32558447	1942
chr18	32809173	32824995	15823
chr18	32868266	32871939	3674
chr18	32915928	32930469	14542
chr18	33075480	33078715	3236
chr18	33549937	33556496	6560
chr18	33639203	33650680	11478
chr18	33707436	33711923	4488
chr18	33766518	33768312	1795
chr18	35144781	35148405	3625
chr18	37378856	37380366	1511
chr18	39533748	39536958	3211
chr18	42258395	42261141	2747
chr18	43676527	43681491	4965
chr18	43753397	43755803	2407
chr18	44335960	44338334	2375
chr18	44675545	44677395	1851
chr18	44700867	44703135	2269
chr18	44772983	44775635	2653
chr18	44777238	44778297	1060
chr18	45454914	45459396	4483
chr18	45534046	45535090	1045
chr18	45662964	45663601	638
chr18	45933639	45938968	5330
chr18	46065188	46067880	2693
chr18	46478058	46479445	1388
chr18	47006019	47028787	22769
chr18	47087760	47092443	4684
chr18	47339035	47341493	2459
chr18	47805694	47815792	10099
chr18	48085616	48087751	2136
chr18	48402325	48406976	4652
chr18	48493447	48497289	3843
chr18	48553190	48559839	6650
chr18	48714907	48748933	34027
chr18	51794970	51798685	3716
chr18	51879867	51895504	15638
chr18	54303264	54306720	3457
chr18	55100940	55103425	2486
chr18	55296189	55298581	2393
chr18	56338130	56339712	1583
chr18	56806140	56807776	1637
chr18	56885689	56889745	4057
chr18	56935904	56941420	5517
chr18	57025880	57027509	1630
chr18	59560356	59562795	2440
chr18	59853161	59856028	2868
chr18	60187944	60194643	6700
chr18	60378696	60388668	9973
chr18	61033476	61035507	2032
chr18	61088012	61090781	2770
chr18	66381497	66382863	1367
chr18	67067481	67070069	2589
chr18	70534024	70537249	3226
chr18	71812388	71816445	4058
chr18	71958010	71959685	1676
chr18	72263634	72266390	2757
chr18	73166415	73168948	2534
chr18	73965025	73966973	1949
chr18	76738537	76741555	3019
chr18	76828363	76831698	3336
chr18	77151852	77157022	5171
chr18	77434374	77445160	10787
chr18	77744833	77749980	5148
chr18	77866343	77868476	2134
chr19	527857	534317	6461
chr19	568508	574759	6252
chr19	632591	634319	1729
chr19	661825	663815	1991
chr19	781522	785086	3565
chr19	796640	799515	2876
chr19	811779	812745	967
chr19	984112	984580	469
chr19	1093738	1096263	2526
chr19	1173422	1174367	946
chr19	1264305	1267531	3227
chr19	1268484	1270369	1886
chr19	1273238	1276979	3742
chr19	1383081	1384622	1542
chr19	1438227	1439084	858
chr19	1470391	1471098	708
chr19	1483114	1493523	10410
chr19	1725405	1726348	944
chr19	1749413	1749723	311
chr19	1755746	1758605	2860
chr19	1847458	1848768	1311
chr19	1859474	1863237	3764
chr19	1872998	1878116	5119
chr19	1884666	1885641	976
chr19	2150542	2152474	1933
chr19	2163210	2165904	2695
chr19	2250501	2254494	3994
chr19	2269093	2272676	3584
chr19	2289920	2291760	1841
chr19	2327905	2330197	2293
chr19	2427063	2432026	4964
chr19	2738980	2740722	1743
chr19	2781092	2787551	6460
chr19	2840585	2844488	3904
chr19	3093676	3096602	2927
chr19	3185393	3186816	1424
chr19	3505390	3507708	2319
chr19	3625586	3627236	1651
chr19	3761200	3761768	569
chr19	3762583	3763120	538
chr19	3983714	3988861	5148
chr19	4064963	4065470	508
chr19	4469754	4475423	5670
chr19	4787274	4792785	5512
chr19	4897722	4913721	16000
chr19	5620605	5626038	5434
chr19	5677566	5683186	5621
chr19	5689812	5691646	1835
chr19	5788500	5792975	4476
chr19	5901447	5911799	10353
chr19	5977589	5979306	1718
chr19	6108095	6112986	4892
chr19	6361103	6362533	1431
chr19	6386820	6395894	9075
chr19	6425075	6436049	10975
chr19	6464186	6464559	374
chr19	6516526	6517626	1101
chr19	6753235	6754412	1178
chr19	7068924	7070079	1156
chr19	7293479	7294690	1212
chr19	7598327	7601115	2789
chr19	7693405	7703291	9887
chr19	8385699	8387474	1776
chr19	8508258	8511516	3259
chr19	8578603	8579472	870
chr19	9250604	9251725	1122
chr19	9419844	9420926	1083
chr19	9545123	9547005	1883
chr19	9644445	9653053	8609
chr19	9929286	9931721	2436
chr19	9937118	9939665	2548
chr19	9944536	9950182	5647
chr19	10215728	10218348	2621
chr19	10229676	10232159	2484
chr19	10337373	10345585	8213
chr19	10361371	10363626	2256
chr19	10379228	10383082	3855
chr19	10401866	10403490	1625
chr19	10426114	10426831	718
chr19	10442587	10445540	2954
chr19	10463239	10464802	1564
chr19	10490639	10492311	1673
chr19	10511249	10517131	5883
chr19	10589494	10591513	2020
chr19	10612479	10614568	2090
chr19	10621104	10630117	9014
chr19	10675010	10683533	8524
chr19	10763445	10766299	2855
chr19	10810758	10813025	2268
chr19	10828125	10830723	2599
chr19	11544427	11548784	4358
chr19	11614625	11618107	3483
chr19	11668599	11672038	3440
chr19	11804801	11806048	1248
chr19	11997229	12000142	2914
chr19	12034410	12037114	2705
chr19	12097641	12099904	2264
chr19	12161513	12163977	2465
chr19	12202193	12206534	4342
chr19	12593195	12599596	6402
chr19	12718730	12723967	5238
chr19	12779485	12781447	1963
chr19	12805911	12808540	2630
chr19	12831539	12835576	4038
chr19	12844494	12848710	4217
chr19	12885903	12894728	8826
chr19	12911877	12913624	1748
chr19	12914851	12918109	3259
chr19	13049091	13049484	394
chr19	13067693	13068169	477
chr19	13171178	13172526	1349
chr19	13226813	13230100	3288
chr19	13260106	13276380	16275
chr19	13839079	13847283	8205
chr19	13905617	13906861	1245
chr19	14062841	14064763	1923
chr19	14111340	14121712	10373
chr19	14227571	14231252	3682
chr19	14528478	14531783	3306
chr19	14626901	14630140	3240
chr19	14637646	14642066	4421
chr19	15441934	15444909	2976
chr19	15488564	15491234	2671
chr19	15526552	15530976	4425
chr19	16175662	16179405	3744
chr19	16295080	16297053	1974
chr19	16433285	16438519	5235
chr19	16651649	16653891	2243
chr19	16733496	16742077	8582
chr19	16769293	16772883	3591
chr19	17325838	17326678	841
chr19	17377965	17378825	861
chr19	17410775	17424412	13638
chr19	17447129	17447782	654
chr19	17579369	17583549	4181
chr19	17665780	17667255	1476
chr19	17970307	17971502	1196
chr19	18111818	18112515	698
chr19	18299519	18305946	6428
chr19	18329846	18335905	6060
chr19	18382517	18395001	12485
chr19	18624499	18636087	11589
chr19	18941392	18946993	5602
chr19	19028818	19031125	2308
chr19	19142275	19146438	4164
chr19	19248162	19249364	1203
chr19	19302116	19304222	2107
chr19	19313641	19315227	1587
chr19	19493025	19498008	4984
chr19	19617605	19643795	26191
chr19	19773060	19784155	11096
chr19	19927370	19935149	7780
chr19	19970658	19981105	10448
chr19	20011303	20014180	2878
chr19	20162408	20164663	2256
chr19	20188575	20189979	1405
chr19	20277829	20281449	3621
chr19	20346612	20351045	4434
chr19	20604989	20607366	2378
chr19	20747176	20748842	1667
chr19	20842658	20844591	1934
chr19	21105829	21106975	1147
chr19	21202982	21204706	1725
chr19	21578220	21580983	2764
chr19	21657395	21689071	31677
chr19	21949484	21950609	1126
chr19	22013963	22038223	24261
chr19	22988151	23016275	28125
chr19	23184741	23186838	2098
chr19	23431680	23434212	2533
chr19	23456112	23458156	2045
chr19	24268407	24271015	2609
chr19	28282171	28288805	6635
chr19	29217595	29218902	1308
chr19	29702268	29705064	2797
chr19	30016368	30018334	1967
chr19	30020684	30021269	586
chr19	30096346	30097991	1646
chr19	30336074	30337497	1424
chr19	30432102	30434201	2100
chr19	32895062	32897876	2815
chr19	33164189	33170372	6184
chr19	33461380	33464192	2813
chr19	33667299	33669571	2273
chr19	33716239	33718429	2191
chr19	33792072	33795273	3202
chr19	34012026	34013204	1179
chr19	34286235	34289291	3057
chr19	34396806	34397519	714
chr19	34625182	34626932	1751
chr19	34661283	34665478	4196
chr19	34918000	34921938	3939
chr19	35159115	35173008	13894
chr19	35257651	35268927	11277
chr19	35738460	35740149	1690
chr19	36000202	36003599	3398
chr19	36117794	36121615	3822
chr19	36192117	36196427	4311
chr19	36206301	36210029	3729
chr19	36234930	36239887	4958
chr19	36245300	36252203	6904
chr19	36483892	36490150	6259
chr19	36504617	36506032	1416
chr19	36544484	36547515	3032
chr19	36604306	36607218	2913
chr19	36618442	36619539	1098
chr19	36702674	36708402	5729
chr19	36868883	36870620	1738
chr19	36907268	36910170	2903
chr19	36977988	36983102	5115
chr19	37063168	37065931	2764
chr19	37176252	37180575	4324
chr19	37260947	37264400	3454
chr19	37265358	37267890	2533
chr19	37285496	37293853	8358
chr19	37324644	37350346	25703
chr19	37396898	37411497	14600
chr19	37696671	37705427	8757
chr19	37806401	37811263	4863
chr19	37950270	37968565	18296
chr19	37994246	38000845	6600
chr19	38034511	38050132	15622
chr19	38083595	38087924	4330
chr19	38395204	38398610	3407
chr19	38754795	38756973	2179
chr19	38806070	38807220	1151
chr19	38864958	38867727	2770
chr19	38875804	38881130	5327
chr19	39109260	39110229	970
chr19	39138157	39139636	1480
chr19	39335137	39345215	10079
chr19	39419238	39424236	4999
chr19	39614364	39618017	3654
chr19	39831229	39834001	2773
chr19	39896740	39899177	2438
chr19	39902217	39906102	3886
chr19	39925681	39927462	1782
chr19	39934572	39937584	3013
chr19	39971141	39971936	796
chr19	40335664	40337489	1826
chr19	40474475	40478434	3960
chr19	40789560	40793274	3715
chr19	40853357	40855216	1860
chr19	40909419	40909934	516
chr19	40930656	40932354	1699
chr19	40947775	40951786	4012
chr19	40971273	40973676	2404
chr19	40993636	40996170	2535
chr19	41081957	41083776	1820
chr19	41104591	41112133	7543
chr19	41119386	41120308	923
chr19	41254407	41258699	4293
chr19	41283560	41284800	1241
chr19	41303510	41308951	5442
chr19	41314906	41317962	3057
chr19	41730656	41734396	3741
chr19	41768311	41772876	4566
chr19	41815315	41817219	1905
chr19	41868316	41871510	3195
chr19	41902961	41903972	1012
chr19	41945382	41946486	1105
chr19	42011308	42012965	1658
chr19	42027688	42029614	1927
chr19	42432219	42432735	517
chr19	42462937	42464195	1259
chr19	42497864	42498588	725
chr19	42578785	42580281	1497
chr19	42716420	42725428	9009
chr19	42745671	42749240	3570
chr19	42891337	42891677	341
chr19	44095655	44101368	5714
chr19	44112175	44132136	19962
chr19	44218343	44224376	6034
chr19	44488075	44490113	2039
chr19	44506057	44512361	6305
chr19	44575704	44577849	2146
chr19	44614424	44620632	6209
chr19	44666855	44675027	8173
chr19	44950073	44955395	5323
chr19	45001105	45006261	5157
chr19	45347721	45352634	4914
chr19	45393864	45395073	1210
chr19	45418064	45418792	729
chr19	45452786	45461398	8613
chr19	45582407	45583421	1015
chr19	45592682	45598751	6070
chr19	45680496	45685019	4524
chr19	45736583	45738832	2250
chr19	45909060	45910184	1125
chr19	46009607	46012898	3292
chr19	46086186	46090014	3829
chr19	46129385	46147187	17803
chr19	46180307	46181322	1016
chr19	46193665	46201390	7726
chr19	46218241	46222042	3802
chr19	46270326	46275247	4922
chr19	46365595	46367998	2404
chr19	46385646	46390766	5121
chr19	46404677	46406521	1845
chr19	46498292	46499778	1487
chr19	46849776	46850965	1190
chr19	46915481	46921094	5614
chr19	46994721	46999587	4867
chr19	47102549	47106675	4127
chr19	47136627	47138185	1559
chr19	47142212	47143160	949
chr19	47160134	47169036	8903
chr19	47245139	47250179	5041
chr19	47290620	47292026	1407
chr19	47352510	47354415	1906
chr19	47362539	47367566	5028
chr19	47548265	47552728	4464
chr19	47613473	47618777	5305
chr19	47633788	47635519	1732
chr19	47729069	47735604	6536
chr19	47757936	47779656	21721
chr19	47919352	47922868	3517
chr19	48016003	48019124	3122
chr19	48102978	48104261	1284
chr19	48110655	48114483	3829
chr19	48248487	48249335	849
chr19	48670783	48678871	8089
chr19	48758892	48760148	1257
chr19	48772592	48777309	4718
chr19	48866418	48867600	1183
chr19	48945002	48949825	4824
chr19	48969231	48976012	6782
chr19	49121252	49122911	1660
chr19	49125222	49129158	3937
chr19	49238617	49255058	16442
chr19	49375017	49376698	1682
chr19	49396220	49405205	8986
chr19	49495803	49498697	2895
chr19	49520739	49524070	3332
chr19	49559348	49560057	710
chr19	49587977	49590325	2349
chr19	49858667	49873277	14611
chr19	49954471	49955331	861
chr19	49956207	49957432	1226
chr19	49990242	49991696	1455
chr19	49998020	50000156	2137
chr19	50083352	50084692	1341
chr19	50143431	50146120	2690
chr19	50167826	50169495	1670
chr19	50257662	50273436	15775
chr19	50303232	50324607	21376
chr19	50349311	50362053	12743
chr19	50370058	50375929	5872
chr19	50379378	50381106	1729
chr19	50393325	50394853	1529
chr19	50428147	50437018	8872
chr19	50522396	50535432	13037
chr19	50705644	50709606	3963
chr19	50877949	50880579	2631
chr19	50887260	50888212	953
chr19	50975697	50984943	9247
chr19	51012560	51016960	4401
chr19	51108735	51113614	4880
chr19	51307211	51308532	1322
chr19	51503749	51507585	3837
chr19	52095924	52098528	2605
chr19	52191099	52208036	16938
chr19	52387628	52396071	8444
chr19	52487730	52494273	6544
chr19	52691695	52694577	2883
chr19	52771713	52790747	19035
chr19	52870403	52875369	4967
chr19	52954077	52958672	4596
chr19	53028990	53031582	2593
chr19	53070430	53074542	4113
chr19	53140905	53145633	4729
chr19	53192446	53194976	2531
chr19	53237551	53240303	2753
chr19	53465807	53467438	1632
chr19	53606852	53608251	1400
chr19	53699981	53701589	1609
chr19	53747471	53766795	19325
chr19	53835903	53837436	1534
chr19	53868246	53869924	1679
chr19	54290988	54292396	1409
chr19	54605265	54607301	2037
chr19	54617823	54620168	2346
chr19	54692568	54696684	4117
chr19	54701931	54708061	6131
chr19	54957066	54966484	9419
chr19	55475523	55479144	3622
chr19	55571426	55577651	6226
chr19	55592536	55593418	883
chr19	55666531	55679433	12903
chr19	55765981	55773303	7323
chr19	55790795	55791678	884
chr19	55862755	55877015	14261
chr19	55894596	55898912	4317
chr19	55914769	55922181	7413
chr19	56027716	56028740	1025
chr19	56163575	56168096	4522
chr19	56184460	56193690	9231
chr19	56631949	56633462	1514
chr19	56822836	56831464	8629
chr19	56903832	56906224	2393
chr19	56914645	56920145	5501
chr19	56986594	56999436	12843
chr19	57078376	57079861	1486
chr19	57503943	57506052	2110
chr19	57702045	57704274	2230
chr19	57751024	57753359	2336
chr19	57790763	57793254	2492
chr19	57830987	57838057	7071
chr19	57861649	57864756	3108
chr19	57871692	57877610	5919
chr19	57897542	57904916	7375
chr19	57922060	57923098	1039
chr19	57942992	57948902	5911
chr19	58070035	58072216	2182
chr19	58088423	58091298	2876
chr19	58125322	58126226	905
chr19	58190602	58197828	7227
chr19	58323424	58327288	3865
chr19	58329763	58333191	3429
chr19	58396551	58403957	7407
chr19	58458058	58459958	1901
chr19	58566403	58575464	9062
chr19	58735991	58744664	8674
chr19	58788309	58791849	3541
chr19	58815885	58817522	1638
chr19	58837050	58840326	3277
chr19	58871935	58880483	8549
chr19	58897271	58899663	2393
chr19	58911266	58923197	11932
chr19	59048530	59061968	13439
chr19	59073188	59075063	1876
chr19	59083371	59088359	4989
chr2	260281	274773	14493
chr2	283709	295502	11794
chr2	463610	469226	5617
chr2	635520	639736	4217
chr2	727796	746479	18684
chr2	1746099	1757073	10975
chr2	2518023	2519198	1176
chr2	3620615	3624974	4360
chr2	5830837	5834688	3852
chr2	8815839	8823659	7821
chr2	8977170	8978164	995
chr2	9343779	9354749	10971
chr2	9562303	9567423	5121
chr2	9693892	9696460	2569
chr2	9983059	9986456	3398
chr2	10178198	10194360	16163
chr2	10260010	10261064	1055
chr2	10261867	10263954	2088
chr2	10581678	10593366	11689
chr2	10828490	10831084	2595
chr2	10856329	10862836	6508
chr2	11051364	11053159	1796
chr2	11483063	11485612	2550
chr2	11621954	11623278	1325
chr2	14771758	14775982	4225
chr2	15697475	15703842	6368
chr2	15730911	15733170	2260
chr2	16079583	16083627	4045
chr2	17716489	17723192	6704
chr2	17934010	17937500	3491
chr2	18059430	18060426	997
chr2	19541317	19553369	12053
chr2	20241425	20256688	15264
chr2	20422928	20425778	2851
chr2	20547484	20551475	3992
chr2	20850186	20851738	1553
chr2	20865511	20871667	6157
chr2	21020749	21025068	4320
chr2	24162010	24164677	2668
chr2	24269193	24273609	4417
chr2	24299078	24301146	2069
chr2	24343982	24348737	4756
chr2	25014845	25018093	3249
chr2	25193287	25197349	4063
chr2	26099241	26101771	2531
chr2	26256008	26257716	1709
chr2	26395119	26399373	4255
chr2	26565589	26571846	6258
chr2	26726381	26726987	607
chr2	27007099	27010603	3505
chr2	27068397	27074230	5834
chr2	27293659	27295938	2280
chr2	27433265	27441445	8181
chr2	27544459	27562151	17693
chr2	27578584	27580694	2111
chr2	27591521	27609095	17575
chr2	27628806	27635341	6536
chr2	27705894	27727813	21920
chr2	27847623	27856923	9301
chr2	27885639	27887858	2220
chr2	27993566	28007357	13792
chr2	28614964	28617363	2400
chr2	29091219	29094469	3251
chr2	29116073	29120205	4133
chr2	30365778	30375530	9753
chr2	30410239	30417697	7459
chr2	30453215	30457259	4045
chr2	30669611	30670939	1329
chr2	31360111	31361447	1337
chr2	32232750	32236322	3573
chr2	32389092	32392554	3463
chr2	36824239	36825420	1182
chr2	37308850	37312212	3363
chr2	37420533	37427430	6898
chr2	37457754	37462659	4906
chr2	37550475	37553669	3195
chr2	37895994	37901634	5641
chr2	38100461	38108866	8406
chr2	38151190	38153220	2031
chr2	38299205	38305767	6563
chr2	38603045	38605650	2606
chr2	38971693	38982161	10469
chr2	39346629	39353565	6937
chr2	39660240	39666504	6265
chr2	42274047	42276111	2065
chr2	42586357	42591431	5075
chr2	42795011	42796904	1894
chr2	43019475	43020786	1312
chr2	43036412	43038554	2143
chr2	43864386	43865629	1244
chr2	44221932	44224591	2660
chr2	44386882	44403361	16480
chr2	44587463	44591895	4433
chr2	45155752	45156767	1016
chr2	45159291	45159643	353
chr2	45166758	45173013	6256
chr2	45181506	45182937	1432
chr2	45235543	45236806	1264
chr2	45240490	45241380	891
chr2	45837162	45839483	2322
chr2	45877340	45879210	1871
chr2	46519878	46527810	7933
chr2	46655435	46657554	2120
chr2	46842994	46845320	2327
chr2	46924487	46927375	2889
chr2	47397273	47407013	9741
chr2	47628480	47632008	3529
chr2	47796428	47799043	2616
chr2	48007620	48014031	6412
chr2	48129937	48136494	6558
chr2	48539435	48543482	4048
chr2	48667270	48668843	1574
chr2	54012892	54015194	2303
chr2	54193826	54202192	8367
chr2	54682273	54685194	2922
chr2	54948850	54952761	3912
chr2	55456897	55461678	4782
chr2	55495653	55497886	2234
chr2	55508096	55510525	2430
chr2	55644450	55647862	3413
chr2	55842716	55846951	4236
chr2	55919101	55924209	5109
chr2	58271479	58277046	5568
chr2	58467463	58468819	1357
chr2	60772428	60783279	10852
chr2	60982895	60985989	3095
chr2	61107639	61110982	3344
chr2	61243505	61246706	3202
chr2	61402506	61407750	5245
chr2	61694915	61700140	5226
chr2	61762875	61766084	3210
chr2	61988321	61995663	7343
chr2	62113094	62118780	5687
chr2	63814134	63817405	3272
chr2	64064968	64071117	6150
chr2	64244884	64246823	1940
chr2	64748465	64753207	4743
chr2	64975892	64980548	4657
chr2	65213445	65219982	6538
chr2	65282747	65284530	1784
chr2	65351291	65360932	9642
chr2	65657875	65661230	3356
chr2	65662743	65665077	2335
chr2	66658832	66663232	4401
chr2	66801918	66806422	4505
chr2	66808532	66809571	1040
chr2	68288870	68290517	1648
chr2	68382150	68387602	5453
chr2	68478042	68485144	7103
chr2	68545910	68547335	1426
chr2	68693718	68696080	2363
chr2	69868786	69873380	4595
chr2	70053624	70065299	11676
chr2	70120232	70127106	6875
chr2	70308449	70319233	10785
chr2	70473682	70476297	2616
chr2	70518404	70522299	3896
chr2	70528526	70529708	1183
chr2	70779890	70782636	2747
chr2	70994106	70995001	896
chr2	71017381	71018029	649
chr2	71134352	71135008	657
chr2	71355723	71359575	3853
chr2	71502957	71505267	2311
chr2	71558328	71562607	4280
chr2	72124995	72128434	3440
chr2	72371675	72373355	1681
chr2	72374767	72378679	3913
chr2	73141340	73146255	4916
chr2	73147199	73148312	1114
chr2	73402677	73405075	2399
chr2	73458445	73463553	5109
chr2	73610214	73619851	9638
chr2	74151370	74155778	4409
chr2	74403313	74406829	3517
chr2	74617163	74619873	2711
chr2	74640367	74651556	11190
chr2	74681509	74687625	6117
chr2	74690289	74694234	3946
chr2	74698440	74700439	2000
chr2	74725063	74725380	318
chr2	74729665	74737235	7571
chr2	75056656	75065884	9229
chr2	75135816	75136988	1173
chr2	75787875	75788355	481
chr2	75872767	75874749	1983
chr2	80529616	80532026	2411
chr2	85128572	85136612	8041
chr2	85580264	85582659	2396
chr2	85762359	85775939	13581
chr2	85820165	85832142	11978
chr2	85837378	85840135	2758
chr2	85842659	85844995	2337
chr2	85979850	85983638	3789
chr2	86114903	86116906	2004
chr2	86321841	86334394	12554
chr2	86418510	86427954	9445
chr2	86563622	86565110	1489
chr2	86663169	86679310	16142
chr2	86784518	86795438	10921
chr2	86848818	86852699	3882
chr2	88750962	88753044	2083
chr2	88801880	88804932	3053
chr2	88805749	88806490	742
chr2	88926008	88927699	1692
chr2	88990216	88992470	2255
chr2	91669171	91671149	1979
chr2	95535575	95540132	4558
chr2	95827822	95834222	6401
chr2	96781500	96783136	1637
chr2	96871914	96875066	3153
chr2	97298616	97312300	13685
chr2	97534524	97535905	1382
chr2	97775768	97785945	10178
chr2	98261296	98264093	2798
chr2	98611075	98613487	2413
chr2	99222822	99227806	4985
chr2	99437019	99440070	3052
chr2	99552119	99553907	1789
chr2	99769860	99774001	4142
chr2	99942556	99958099	15544
chr2	100937520	100939060	1541
chr2	101178038	101187659	9622
chr2	101616802	101620411	3610
chr2	101923790	101925704	1915
chr2	102311857	102319716	7860
chr2	103351190	103354965	3776
chr2	105272769	105277851	5083
chr2	105321494	105322176	683
chr2	105458896	105461804	2909
chr2	105468789	105474630	5842
chr2	105951828	105958012	6185
chr2	106014356	106016027	1672
chr2	107502500	107502876	377
chr2	109063989	109068520	4532
chr2	109149663	109152002	2340
chr2	109331213	109347915	16703
chr2	109399598	109404285	4688
chr2	109744451	109747115	2665
chr2	110365331	110375585	10255
chr2	111873047	111889787	16741
chr2	112655364	112657449	2086
chr2	112937455	112941238	3784
chr2	113029428	113034691	5264
chr2	113238498	113241806	3309
chr2	113299306	113301841	2536
chr2	113519257	113523716	4460
chr2	113992952	113994279	1328
chr2	114511694	114517116	5423
chr2	114642555	114652021	9467
chr2	115917515	115921618	4104
chr2	118571833	118573676	1844
chr2	119592926	119593408	483
chr2	119600304	119600777	474
chr2	119603763	119608126	4364
chr2	119613112	119613762	651
chr2	120188827	120189595	769
chr2	120281544	120282134	591
chr2	120761862	120773177	11316
chr2	120980235	120982234	2000
chr2	121498700	121500117	1418
chr2	121745725	121746648	924
chr2	121775637	121776626	990
chr2	122041928	122043143	1216
chr2	122405640	122409675	4036
chr2	122493541	122496862	3322
chr2	122511670	122515858	4189
chr2	127412590	127414466	1877
chr2	127863732	127866067	2336
chr2	128282029	128286993	4965
chr2	128564301	128574050	9750
chr2	128614371	128617876	3506
chr2	128783410	128786909	3500
chr2	128847580	128849569	1990
chr2	130938701	130940339	1639
chr2	131089658	131090358	701
chr2	131099414	131101765	2352
chr2	131113101	131114679	1579
chr2	131148781	131149358	578
chr2	131861745	131866158	4414
chr2	132249180	132251344	2165
chr2	133173360	133175492	2133
chr2	134877400	134879201	1802
chr2	135475338	135480366	5029
chr2	135674740	135678002	3263
chr2	136286821	136291233	4413
chr2	136490790	136510934	20145
chr2	136742100	136744005	1906
chr2	139258553	139260273	1721
chr2	142887584	142889332	1749
chr2	145273198	145275663	2466
chr2	148600808	148604580	3773
chr2	148775176	148784433	9258
chr2	149401700	149403981	2282
chr2	150441250	150446273	5024
chr2	152264876	152270060	5185
chr2	153030052	153034723	4672
chr2	153571220	153577554	6335
chr2	155554095	155556588	2494
chr2	157170883	157180580	9698
chr2	157183973	157193308	9336
chr2	157256848	157257352	505
chr2	157292086	157293661	1576
chr2	158731617	158734817	3201
chr2	160141986	160143879	1894
chr2	160564190	160577677	13488
chr2	162016482	162018217	1736
chr2	162164088	162165826	1739
chr2	162275157	162285631	10475
chr2	164591881	164593615	1735
chr2	166809652	166811000	1349
chr2	169312259	169313955	1697
chr2	170429493	170433055	3563
chr2	170440582	170442208	1627
chr2	170547669	170555935	8267
chr2	170590261	170591386	1126
chr2	170655319	170657022	1704
chr2	170680556	170686208	5653
chr2	171570101	171574662	4562
chr2	171781269	171789384	8116
chr2	172007230	172019389	12160
chr2	172774487	172785366	10880
chr2	172864552	172865257	706
chr2	172949205	172950542	1338
chr2	172959137	172960264	1128
chr2	172963512	172969539	6028
chr2	173291267	173294038	2772
chr2	173415699	173430196	14498
chr2	173599955	173601366	1412
chr2	175111749	175115627	3879
chr2	175192926	175193936	1011
chr2	175198583	175209348	10766
chr2	175259614	175261911	2298
chr2	176042961	176050316	7356
chr2	176862845	176874309	11465
chr2	176931570	176932217	648
chr2	176937894	176938110	217
chr2	176939214	176954061	14848
chr2	176972002	176972270	269
chr2	176986498	176988023	1526
chr2	176992646	176997896	5251
chr2	176999486	177005923	6438
chr2	177016559	177017491	933
chr2	177021134	177023756	2623
chr2	177024626	177025048	423
chr2	177133491	177135680	2190
chr2	177502036	177503260	1225
chr2	178073529	178081567	8039
chr2	178126967	178130782	3816
chr2	178478928	178484883	5956
chr2	178976946	178978459	1514
chr2	179311369	179319673	8305
chr2	180869800	180872329	2530
chr2	182542718	182550246	7529
chr2	183901321	183903833	2513
chr2	183979643	184011007	31365
chr2	187347567	187354186	6620
chr2	187453814	187457316	3503
chr2	189156085	189159259	3175
chr2	190305414	190307487	2074
chr2	190444599	190446333	1735
chr2	190626848	190628260	1413
chr2	190645682	190650612	4931
chr2	191743442	191748966	5525
chr2	192109251	192112452	3202
chr2	193058898	193061494	2597
chr2	196519871	196525960	6090
chr2	197032605	197038577	5973
chr2	197663039	197665234	2196
chr2	198297373	198301631	4259
chr2	198314901	198320121	5221
chr2	198363284	198365957	2674
chr2	198379170	198383536	4367
chr2	198568868	198572494	3627
chr2	200319870	200325286	5417
chr2	200326631	200329747	3117
chr2	200774182	200777692	3511
chr2	200818444	200821297	2854
chr2	201388227	201395596	7370
chr2	201673332	201684103	10772
chr2	201726385	201730977	4593
chr2	201826889	201830055	3167
chr2	201934729	201937661	2933
chr2	202315045	202317237	2193
chr2	202642713	202647817	5105
chr2	202896800	202902594	5795
chr2	203101820	203104244	2425
chr2	203128783	203132595	3813
chr2	203239153	203242903	3751
chr2	203498012	203501165	3154
chr2	203735385	203738031	2647
chr2	203775252	203778727	3476
chr2	204101790	204105401	3612
chr2	204396927	204400589	3663
chr2	205409628	205411349	1722
chr2	206949178	206951150	1973
chr2	207022664	207025781	3118
chr2	208028105	208032705	4601
chr2	208391178	208398022	6845
chr2	208488154	208492107	3954
chr2	208574425	208580657	6233
chr2	208631192	208635997	4806
chr2	210866295	210868352	2058
chr2	213400827	213404076	3250
chr2	215672302	215674314	2013
chr2	216972174	216974951	2778
chr2	217276828	217278065	1238
chr2	217362849	217365269	2421
chr2	219080144	219094267	14124
chr2	219133613	219136118	2506
chr2	219260474	219261377	904
chr2	219263641	219265227	1587
chr2	219432005	219434895	2891
chr2	219523524	219524860	1337
chr2	219535775	219539461	3687
chr2	219574821	219577042	2222
chr2	219773151	219774556	1406
chr2	219822810	219828717	5908
chr2	219836994	219850577	13584
chr2	219865583	219869276	3694
chr2	220019284	220026060	6777
chr2	220040351	220044669	4319
chr2	220093120	220095279	2160
chr2	220113885	220123247	9363
chr2	220159244	220160241	998
chr2	220250156	220256118	5963
chr2	220461116	220464892	3777
chr2	223151289	223156683	5395
chr2	223161650	223161970	321
chr2	223175705	223177416	1712
chr2	223519594	223521562	1969
chr2	223533671	223538299	4629
chr2	223725483	223727016	1534
chr2	224701792	224702761	970
chr2	224821239	224823337	2099
chr2	224903171	224904309	1139
chr2	225447948	225452836	4889
chr2	227662184	227666344	4161
chr2	227699063	227704226	5164
chr2	228188303	228197700	9398
chr2	228582207	228583099	893
chr2	230782736	230789753	7018
chr2	231921190	231924212	3023
chr2	232327843	232331214	3372
chr2	232525991	232529181	3191
chr2	232545217	232547784	2568
chr2	232569104	232576679	7576
chr2	232643356	232648872	5517
chr2	232649863	232652590	2728
chr2	232824788	232827688	2901
chr2	233251237	233252304	1068
chr2	233283474	233286243	2770
chr2	233350458	233353022	2565
chr2	233496923	233499965	3043
chr2	233560345	233562926	2582
chr2	234159991	234161408	1418
chr2	234761579	234763754	2176
chr2	235859627	235861948	2322
chr2	236402485	236404051	1567
chr2	237071855	237078833	6979
chr2	237081466	237081861	396
chr2	237993609	237997498	3890
chr2	238535825	238536851	1027
chr2	238600901	238602348	1448
chr2	238705564	238709928	4365
chr2	238874565	238876939	2375
chr2	239138547	239144382	5836
chr2	239756671	239758536	1866
chr2	240321035	240323816	2782
chr2	240961084	240967059	5976
chr2	241075075	241076479	1405
chr2	241524551	241528021	3471
chr2	241609638	241614510	4873
chr2	241758354	241760651	2298
chr2	242040655	242042359	1705
chr2	242086216	242091091	4876
chr2	242251407	242260397	8991
chr2	242294019	242299070	5052
chr2	242446446	242448604	2159
chr2	242575683	242578928	3246
chr2	242625606	242627216	1611
chr20	276875	279483	2609
chr20	523175	524616	1442
chr20	813319	815102	1784
chr20	824783	827657	2875
chr20	982250	983569	1320
chr20	1097756	1100005	2250
chr20	1302129	1311798	9670
chr20	2080555	2091942	11388
chr20	2449841	2451740	1900
chr20	2488175	2489890	1716
chr20	2504854	2506141	1288
chr20	2539034	2541715	2682
chr20	2631813	2634709	2897
chr20	2644454	2645928	1475
chr20	2789754	2803123	13370
chr20	2820526	2822115	1590
chr20	2852471	2860854	8384
chr20	3026102	3027523	1422
chr20	3138299	3140937	2639
chr20	3189704	3191277	1574
chr20	3217338	3221000	3663
chr20	3383224	3392544	9321
chr20	3450883	3453042	2160
chr20	3662560	3663016	457
chr20	3746607	3749340	2734
chr20	3800655	3802397	1743
chr20	3826889	3828216	1328
chr20	3868672	3871757	3086
chr20	5087860	5112317	24458
chr20	5295444	5300096	4653
chr20	5590199	5592271	2073
chr20	5930482	5932053	1572
chr20	10408258	10418011	9754
chr20	11870404	11874144	3741
chr20	13200670	13202916	2247
chr20	13618369	13620471	2103
chr20	13764024	13781566	17543
chr20	13967464	13977570	10107
chr20	16553658	16556966	3309
chr20	16709837	16714107	4271
chr20	17548194	17552901	4708
chr20	17660543	17663689	3147
chr20	17946234	17953525	7292
chr20	18036362	18041023	4662
chr20	18443963	18451973	8011
chr20	18482473	18494097	11625
chr20	18547049	18548784	1736
chr20	20032163	20035433	3271
chr20	20347481	20350212	2732
chr20	21080831	21084687	3857
chr20	21281596	21286130	4535
chr20	21376089	21379984	3896
chr20	21490704	21491759	1056
chr20	21495683	21496640	958
chr20	21502516	21503798	1283
chr20	22549010	22549858	849
chr20	22564739	22565709	971
chr20	22567493	22567808	316
chr20	23031178	23031912	735
chr20	23328519	23334269	5751
chr20	23336816	23349585	12770
chr20	24449937	24451148	1212
chr20	25061720	25063247	1528
chr20	25175286	25178618	3333
chr20	25368432	25373911	5480
chr20	25384638	25396748	12111
chr20	25603347	25606001	2655
chr20	25676808	25677928	1121
chr20	25833262	25852206	18945
chr20	25962239	25973401	11163
chr20	30101221	30102931	1711
chr20	30190516	30194955	4440
chr20	30306672	30312892	6221
chr20	30325306	30328106	2801
chr20	30535736	30540879	5144
chr20	30639017	30641757	2741
chr20	30696303	30697980	1678
chr20	30788238	30797416	9179
chr20	31349915	31351328	1414
chr20	31406053	31411837	5785
chr20	31988398	31989538	1141
chr20	32030942	32032518	1577
chr20	32319371	32321260	1890
chr20	32398811	32401049	2239
chr20	32579496	32584869	5374
chr20	32696557	32703291	6735
chr20	32890209	32891932	1724
chr20	32949604	32953920	4317
chr20	33097116	33111122	14007
chr20	33261489	33268525	7037
chr20	33463721	33465374	1654
chr20	33734378	33736742	2365
chr20	33864692	33877093	12402
chr20	34041621	34044118	2498
chr20	34125703	34134460	8758
chr20	34199967	34211169	11203
chr20	34245239	34254911	9673
chr20	34318780	34332815	14036
chr20	35199563	35204648	5086
chr20	35232735	35237258	4524
chr20	35400657	35403169	2513
chr20	35491287	35492701	1415
chr20	35723303	35725038	1736
chr20	35806380	35808878	2499
chr20	35916512	35919063	2552
chr20	36145198	36159714	14517
chr20	36320683	36323359	2677
chr20	36658224	36664640	6417
chr20	37063122	37064276	1155
chr20	37074231	37077371	3141
chr20	37100409	37103422	3014
chr20	37351780	37357092	5313
chr20	37359300	37360243	944
chr20	37376269	37378250	1982
chr20	39310629	39311640	1012
chr20	39315710	39319870	4161
chr20	39656676	39660266	3591
chr20	40245361	40247901	2541
chr20	40319785	40325282	5498
chr20	42084395	42088802	4408
chr20	42217077	42221188	4112
chr20	42295087	42296663	1577
chr20	42829817	42845470	15654
chr20	42939118	42940554	1437
chr20	42983637	42985233	1597
chr20	43148953	43151226	2274
chr20	43512887	43515600	2714
chr20	43921417	43922721	1305
chr20	43976462	43977384	923
chr20	44044478	44045367	890
chr20	44439536	44441953	2418
chr20	44513433	44521123	7691
chr20	44595360	44605257	9898
chr20	44639005	44639467	463
chr20	44660341	44661098	758
chr20	44715981	44722045	6065
chr20	45316228	45319115	2888
chr20	45523150	45523945	796
chr20	45984318	45987829	3512
chr20	46130196	46132665	2470
chr20	47658713	47668615	9903
chr20	47802376	47806891	4516
chr20	47830548	47841312	10765
chr20	47892198	47897906	5709
chr20	48329061	48330960	1900
chr20	48428784	48430066	1283
chr20	48528492	48534399	5908
chr20	48551621	48554311	2691
chr20	48728314	48735321	7008
chr20	49346835	49350140	3306
chr20	49543825	49557667	13843
chr20	49564270	49582366	18097
chr20	50806881	50809596	2716
chr20	52199383	52229072	29690
chr20	54964649	54969584	4936
chr20	55040084	55045928	5845
chr20	55499066	55502283	3218
chr20	55922968	55935359	12392
chr20	56259429	56259696	268
chr20	56283928	56285793	1866
chr20	56799788	56806246	6459
chr20	56884788	56885333	546
chr20	57463574	57468222	4649
chr20	57553941	57560184	6244
chr20	57606853	57609715	2863
chr20	57875558	57875901	344
chr20	58152187	58152914	728
chr20	58514559	58516256	1698
chr20	59826876	59829074	2199
chr20	60693625	60702671	9047
chr20	60716146	60720685	4540
chr20	60756236	60762229	5994
chr20	60812499	60815108	2610
chr20	60875508	60880395	4888
chr20	60959898	60963957	4060
chr20	61000636	61005344	4709
chr20	61272661	61274324	1664
chr20	61427897	61428847	951
chr20	61554415	61558934	4520
chr20	61567840	61574017	6178
chr20	61637217	61638771	1555
chr20	61668987	61670894	1908
chr20	61846433	61847842	1410
chr20	61885551	61885811	261
chr20	61902956	61905900	2945
chr20	62102605	62103957	1353
chr20	62182644	62188254	5611
chr20	62257286	62259809	2524
chr20	62288640	62291161	2522
chr20	62338467	62341545	3079
chr20	62490144	62498315	8172
chr20	62525779	62527926	2148
chr20	62612242	62613504	1263
chr20	62679343	62680662	1320
chr20	62885886	62889462	3577
chr21	10595096	10602193	7098
chr21	10982264	10992326	10063
chr21	15752063	15756459	4397
chr21	18882792	18889047	6256
chr21	18983512	18985714	2203
chr21	19190411	19192916	2506
chr21	27105682	27109037	3356
chr21	27150202	27152621	2420
chr21	30257180	30258670	1491
chr21	30353905	30368617	14713
chr21	30390753	30392532	1780
chr21	30396052	30399261	3210
chr21	30445136	30446508	1373
chr21	30667444	30679545	12102
chr21	31311133	31312234	1102
chr21	32930310	32933249	2940
chr21	33027978	33041699	13722
chr21	33102750	33106207	3458
chr21	33649719	33652436	2718
chr21	33764526	33766453	1928
chr21	33780854	33788522	7669
chr21	33982390	33986350	3961
chr21	34134067	34151255	17189
chr21	34404557	34411056	6500
chr21	34601574	34603243	1670
chr21	34696396	34697926	1531
chr21	34912492	34924194	11703
chr21	34956628	34964510	7883
chr21	35012278	35018302	6025
chr21	35287692	35288915	1224
chr21	35747284	35748450	1167
chr21	35985416	35988294	2879
chr21	36041311	36043238	1928
chr21	36258242	36259402	1161
chr21	36260330	36263886	3557
chr21	37429312	37433619	4308
chr21	37755859	37758697	2839
chr21	38064953	38065950	998
chr21	38068160	38068585	426
chr21	38071524	38071786	263
chr21	38442434	38447882	5449
chr21	38582412	38599941	17530
chr21	38639010	38640573	1564
chr21	38737218	38743437	6220
chr21	40676565	40691347	14783
chr21	40712233	40725159	12927
chr21	42539165	42541088	1924
chr21	42798075	42798893	819
chr21	43185087	43189995	4909
chr21	44297946	44300301	2356
chr21	44392809	44397322	4514
chr21	44494722	44497023	2302
chr21	44526231	44529561	3331
chr21	45072034	45084493	12460
chr21	45195794	45197110	1317
chr21	45208668	45210173	1506
chr21	45757157	45759972	2816
chr21	45905020	45906442	1423
chr21	46216582	46223011	6430
chr21	46290621	46295432	4812
chr21	46653764	46655323	1560
chr21	47009712	47010854	1143
chr21	47701915	47707682	5768
chr21	47741310	47747407	6098
chr22	17081274	17084660	3387
chr22	17564747	17575333	10587
chr22	18109942	18112629	2688
chr22	18120939	18122757	1819
chr22	18256126	18257540	1415
chr22	18530823	18531566	744
chr22	18588990	18597213	8224
chr22	18923186	18924062	877
chr22	19131084	19132435	1352
chr22	19157144	19160334	3191
chr22	19165268	19167487	2220
chr22	19463278	19471174	7897
chr22	19699599	19707833	8235
chr22	19708769	19718598	9830
chr22	19741567	19755162	13596
chr22	20003719	20004996	1278
chr22	20065000	20074243	9244
chr22	20097496	20108644	11149
chr22	20286122	20288169	2048
chr22	20779103	20780601	1499
chr22	20860644	20864999	4356
chr22	21210679	21217973	7295
chr22	21269001	21277856	8856
chr22	21921856	21922770	915
chr22	21982189	22000441	18253
chr22	22219605	22224590	4986
chr22	22651845	22652932	1088
chr22	23410992	23420733	9742
chr22	23521521	23524998	3478
chr22	24091253	24094037	2785
chr22	24406472	24410268	3797
chr22	24665615	24671518	5904
chr22	24948855	24954495	5641
chr22	25844027	25846611	2585
chr22	25960137	25963094	2958
chr22	26875856	26880676	4821
chr22	26903865	26910547	6683
chr22	27040822	27041422	601
chr22	27052386	27055296	2911
chr22	27068217	27069991	1775
chr22	28010101	28010482	382
chr22	28197075	28198602	1528
chr22	28312615	28316946	4332
chr22	29192546	29200694	8149
chr22	29278782	29281636	2855
chr22	29661444	29677715	16272
chr22	29875775	29877298	1524
chr22	29948022	29952548	4527
chr22	29995922	30000449	4528
chr22	30115564	30117409	1846
chr22	30278808	30281083	2276
chr22	30641933	30642728	796
chr22	30750320	30756067	5748
chr22	30987236	30989359	2124
chr22	31060196	31066864	6669
chr22	31354881	31368790	13910
chr22	31555668	31557990	2323
chr22	31741307	31743770	2464
chr22	31884710	31886741	2032
chr22	31891943	31893375	1433
chr22	32057731	32059860	2130
chr22	32144656	32146963	2308
chr22	32149057	32150622	1566
chr22	32339818	32341540	1723
chr22	32806632	32810358	3727
chr22	32865248	32880516	15269
chr22	33453746	33454636	891
chr22	35651308	35657162	5855
chr22	35777016	35777672	657
chr22	35795504	35797083	1580
chr22	36424103	36425310	1208
chr22	36461750	36462908	1159
chr22	36782322	36786053	3732
chr22	36876540	36879390	2851
chr22	36924207	36927679	3473
chr22	37171408	37172848	1441
chr22	37955750	37957944	2195
chr22	38003047	38007030	3984
chr22	38053442	38057226	3785
chr22	38074349	38083153	8805
chr22	38238977	38241084	2108
chr22	38244399	38246562	2164
chr22	38346708	38350989	4282
chr22	38576204	38578679	2476
chr22	38707035	38715888	8854
chr22	38894039	38914661	20623
chr22	39077123	39078443	1321
chr22	39094647	39103546	8900
chr22	39188345	39191722	3378
chr22	39714247	39716469	2223
chr22	39890307	39906398	16092
chr22	39914746	39918349	3604
chr22	39928303	39929936	1634
chr22	40440179	40443483	3305
chr22	40759333	40770790	11458
chr22	41031199	41035046	3848
chr22	41047446	41049584	2139
chr22	41214129	41216490	2362
chr22	41246227	41265164	18938
chr22	41343502	41348534	5033
chr22	41416409	41420246	3838
chr22	41484041	41495339	11299
chr22	41585429	41604743	19315
chr22	41697202	41703094	5893
chr22	41773593	41779776	6184
chr22	41838846	41848863	10018
chr22	41861410	41865645	4236
chr22	41939116	41941856	2741
chr22	42012728	42022086	9359
chr22	42078078	42092861	14784
chr22	42341479	42344586	3108
chr22	42464033	42471492	7460
chr22	42484866	42487404	2539
chr22	43007362	43013401	6040
chr22	43582397	43583845	1449
chr22	43807948	43808651	704
chr22	43819293	43823253	3961
chr22	44202863	44218481	15619
chr22	45396834	45407552	10719
chr22	45557629	45561394	3766
chr22	45705058	45707502	2445
chr22	46066908	46068677	1770
chr22	46372034	46373162	1129
chr22	46409047	46414820	5774
chr22	46456563	46458389	1827
chr22	46691656	46693637	1982
chr22	46730724	46732832	2109
chr22	46930846	46935184	4339
chr22	50049865	50050776	912
chr22	50241412	50251563	10152
chr22	50353777	50356724	2948
chr22	50615410	50615628	219
chr22	50636769	50640822	4054
chr22	50680228	50684503	4276
chr22	50764427	50766823	2397
chr22	50963307	50964814	1508
chr22	50967650	50972107	4458
chr22	50982357	50987606	5250
chr22	51001132	51003680	2549
chr22	51020399	51025151	4753
chr3	238217	240283	2067
chr3	2139914	2141710	1797
chr3	3166590	3171817	5228
chr3	3220715	3221782	1068
chr3	4342826	4346338	3513
chr3	4506479	4509956	3478
chr3	4534075	4535152	1078
chr3	5163164	5168352	5189
chr3	5226923	5231584	4662
chr3	6901865	6904568	2704
chr3	9004538	9005597	1060
chr3	9401132	9409388	8257
chr3	9434694	9449974	15281
chr3	9690150	9692004	1855
chr3	9772306	9775090	2785
chr3	9791044	9792458	1415
chr3	9832053	9836368	4316
chr3	9883680	9886088	2409
chr3	9931998	9934015	2018
chr3	9973468	9978060	4593
chr3	10027309	10029194	1886
chr3	10067513	10069269	1757
chr3	10142531	10163097	20567
chr3	10182881	10184622	1742
chr3	10361219	10363992	2774
chr3	11312797	11315055	2259
chr3	11759875	11764486	4612
chr3	12525476	12527141	1666
chr3	12595090	12605019	9930
chr3	12703575	12707325	3751
chr3	13034287	13036862	2576
chr3	13114077	13115899	1823
chr3	13323522	13325057	1536
chr3	13517618	13526049	8432
chr3	13918664	13922676	4013
chr3	14219517	14221187	1671
chr3	14631439	14646911	15473
chr3	14690860	14696619	5760
chr3	14987466	14992443	4978
chr3	15462498	15488579	26082
chr3	15641304	15644318	3015
chr3	16300626	16310602	9977
chr3	16553989	16555417	1429
chr3	19187189	19191675	4487
chr3	19985432	19992209	6778
chr3	20081302	20083159	1858
chr3	20226646	20230070	3425
chr3	21584281	21585460	1180
chr3	22410622	22415401	4780
chr3	23242912	23246617	3706
chr3	23955570	23961498	5929
chr3	23983503	23990170	6668
chr3	24535443	24538224	2782
chr3	25704127	25707082	2956
chr3	25819623	25834182	14560
chr3	27523914	27526910	2997
chr3	28282815	28284983	2169
chr3	28387191	28392321	5131
chr3	31571106	31580718	9613
chr3	32022077	32023470	1394
chr3	32147886	32149076	1191
chr3	32279417	32280727	1311
chr3	32611126	32613430	2305
chr3	32726147	32727651	1505
chr3	32822211	32824209	1999
chr3	32857806	32861417	3612
chr3	33155030	33156243	1214
chr3	33480467	33483133	2667
chr3	33757087	33760524	3438
chr3	33832962	33845838	12877
chr3	37030555	37036969	6415
chr3	37212164	37221094	8931
chr3	37283490	37287336	3847
chr3	38177723	38180801	3079
chr3	38204120	38209419	5300
chr3	39188265	39198777	10513
chr3	39447031	39449109	2079
chr3	40494194	40495762	1569
chr3	40497936	40499871	1936
chr3	41240315	41242505	2191
chr3	41995995	42005191	9197
chr3	42054749	42056831	2083
chr3	42631576	42633167	1592
chr3	43662050	43664596	2547
chr3	43731611	43733593	1983
chr3	44036134	44041449	5316
chr3	44379184	44380868	1685
chr3	44753530	44755311	1782
chr3	44795522	44809439	13918
chr3	45005197	45019314	14118
chr3	45266276	45268860	2585
chr3	45728867	45731568	2702
chr3	45880920	45887704	6785
chr3	46035901	46042084	6184
chr3	47016555	47018417	1863
chr3	47020455	47021554	1100
chr3	47201258	47208152	6895
chr3	47322090	47326413	4324
chr3	47421022	47424892	3871
chr3	47512799	47520464	7666
chr3	47553469	47556486	3018
chr3	47843493	47845651	2159
chr3	48124978	48135677	10700
chr3	48221772	48234287	12516
chr3	48341543	48345050	3508
chr3	48481271	48483411	2141
chr3	48487609	48489852	2244
chr3	48672436	48674959	2524
chr3	48692637	48704950	12314
chr3	48953747	48957506	3760
chr3	49054664	49061168	6505
chr3	49129556	49133096	3541
chr3	49202946	49204133	1188
chr3	49448338	49450527	2190
chr3	49506978	49508810	1833
chr3	49760373	49763543	3171
chr3	49839478	49841893	2416
chr3	49966228	49967933	1706
chr3	49975430	49979321	3892
chr3	50121513	50132902	11390
chr3	50263657	50275938	12282
chr3	50327876	50341160	13285
chr3	50363750	50366582	2833
chr3	50374067	50375982	1916
chr3	50378079	50390031	11953
chr3	50604135	50611726	7592
chr3	50712168	50713923	1756
chr3	51420415	51426018	5604
chr3	51428085	51431959	3875
chr3	51529291	51544353	15063
chr3	51975181	51977216	2036
chr3	52029353	52030458	1106
chr3	52187020	52190807	3788
chr3	52231283	52233132	1850
chr3	52271509	52281503	9995
chr3	52307674	52314805	7132
chr3	52321087	52322391	1305
chr3	52439226	52451844	12619
chr3	52718012	52721013	3002
chr3	52736831	52743524	6694
chr3	53163634	53165334	1701
chr3	53288642	53290464	1823
chr3	53379827	53383002	3176
chr3	53915569	53917807	2239
chr3	53918765	53929304	10540
chr3	54154917	54157582	2666
chr3	55521116	55522925	1810
chr3	56500409	56502905	2497
chr3	56587425	56598971	11547
chr3	56714751	56719525	4775
chr3	57109732	57113340	3609
chr3	57197471	57199504	2034
chr3	57259472	57263162	3691
chr3	57540737	57545171	4435
chr3	57579461	57587681	8221
chr3	57740363	57743863	3501
chr3	57993859	57995676	1818
chr3	59029279	59039394	10116
chr3	61540840	61548873	8034
chr3	62301317	62306495	5179
chr3	62858698	62862991	4294
chr3	63848671	63850781	2111
chr3	64671854	64682468	10615
chr3	66271064	66271715	652
chr3	67047460	67049844	2385
chr3	68979705	68982264	2560
chr3	69094996	69103561	8566
chr3	69128919	69129955	1037
chr3	69133802	69135230	1429
chr3	71109635	71116331	6697
chr3	71832260	71836546	4287
chr3	72936189	72937709	1521
chr3	73042627	73053657	11031
chr3	73673112	73674791	1680
chr3	79815414	79816058	645
chr3	81809317	81813939	4623
chr3	87275047	87277688	2642
chr3	88106171	88109851	3681
chr3	88196938	88208645	11708
chr3	93697379	93701249	3871
chr3	97539406	97542466	3061
chr3	98240105	98242255	2151
chr3	99534923	99537769	2847
chr3	99976899	99984155	7257
chr3	100117732	100123752	6021
chr3	100424752	100437798	13047
chr3	101230537	101234179	3643
chr3	101278361	101282482	4122
chr3	101291302	101293831	2530
chr3	101392019	101398395	6377
chr3	101404177	101407830	3654
chr3	101442626	101449237	6612
chr3	101497545	101499148	1604
chr3	105084927	105087022	2096
chr3	105580595	105590989	10395
chr3	108306302	108311484	5183
chr3	110784206	110798540	14335
chr3	111577858	111580314	2457
chr3	112270264	112289999	19736
chr3	112737552	112739290	1739
chr3	112930486	112931625	1140
chr3	113232441	113234868	2428
chr3	113414607	113419005	4399
chr3	113462130	113468904	6775
chr3	114064693	114076510	11818
chr3	119180598	119183195	2598
chr3	119216845	119219957	3113
chr3	119395063	119397354	2292
chr3	119807369	119818009	10641
chr3	120000418	120007563	7146
chr3	120459993	120464032	4040
chr3	121264181	121266460	2280
chr3	122101741	122103268	1528
chr3	122132349	122138456	6108
chr3	122230659	122236179	5521
chr3	122745073	122747232	2160
chr3	123302937	123305340	2404
chr3	123676921	123683178	6258
chr3	124302975	124306447	3473
chr3	124448992	124450195	1204
chr3	124604853	124606803	1951
chr3	125090585	125099104	8520
chr3	125313047	125315062	2016
chr3	125897904	125900304	2401
chr3	125931464	125932573	1110
chr3	126105761	126117602	11842
chr3	126192808	126195558	2751
chr3	126420189	126427391	7203
chr3	127307607	127311843	4237
chr3	127316708	127317562	855
chr3	127347645	127348932	1288
chr3	127767263	127777090	9828
chr3	127841032	127844416	3385
chr3	128205149	128212732	7584
chr3	128367233	128373419	6187
chr3	128444734	128446169	1436
chr3	128597347	128599712	2366
chr3	128720655	128721704	1050
chr3	128878665	128880730	2066
chr3	128899900	128905154	5255
chr3	128996654	128999422	2769
chr3	129033009	129037997	4989
chr3	129117290	129124258	6969
chr3	129139175	129164954	25780
chr3	129608807	129613928	5122
chr3	129693184	129695309	2126
chr3	129830002	129831939	1938
chr3	130612033	130614658	2626
chr3	130742512	130752290	9779
chr3	131078650	131081673	3024
chr3	131218661	131223772	5112
chr3	132135478	132137291	1814
chr3	132372203	132382472	10270
chr3	132752820	132760560	7741
chr3	133286170	133299255	13086
chr3	133380115	133381570	1456
chr3	133747790	133750125	2336
chr3	133968603	133970521	1919
chr3	134092543	134093662	1120
chr3	134202150	134207785	5636
chr3	135684077	135685763	1687
chr3	135909908	135916121	6214
chr3	135968687	135981092	12406
chr3	136469344	136473570	4227
chr3	136537182	136539656	2475
chr3	137486532	137491445	4914
chr3	137892887	137895221	2335
chr3	137905177	137907138	1962
chr3	138066468	138068277	1810
chr3	138153047	138154490	1444
chr3	138548286	138549953	1668
chr3	138551196	138554933	3738
chr3	138654659	138656166	1508
chr3	138657083	138659143	2061
chr3	138661165	138666953	5789
chr3	138668204	138669874	1671
chr3	139107241	139110964	3724
chr3	140660216	140662042	1827
chr3	141120723	141122259	1537
chr3	141205484	141207287	1804
chr3	141587460	141605208	17749
chr3	141867113	141869646	2534
chr3	141943776	141944956	1181
chr3	142165608	142167709	2102
chr3	142296453	142299136	2684
chr3	142314670	142316131	1462
chr3	142679276	142685486	6211
chr3	142718247	142721434	3188
chr3	142800487	142806110	5624
chr3	142837817	142840698	2882
chr3	143687899	143695528	7630
chr3	146262112	146262804	693
chr3	147070124	147080076	9953
chr3	147108356	147116608	8253
chr3	147127032	147128642	1611
chr3	147130252	147132076	1825
chr3	147136795	147142804	6010
chr3	148846907	148848672	1766
chr3	149374949	149377376	2428
chr3	149680803	149696017	15215
chr3	150124600	150133818	9219
chr3	150262612	150265941	3330
chr3	150320769	150323060	2292
chr3	150477835	150482655	4821
chr3	150801976	150805667	3692
chr3	151986090	151988406	2317
chr3	152878192	152881329	3138
chr3	154797484	154798427	944
chr3	155459003	155465973	6971
chr3	155569380	155574564	5185
chr3	155585732	155590577	4846
chr3	156385952	156411493	25542
chr3	156796868	156807339	10472
chr3	156873905	156880247	6343
chr3	156888550	156899256	10707
chr3	157810108	157831144	21037
chr3	158360867	158363444	2578
chr3	158519089	158520425	1337
chr3	159939057	159947336	8280
chr3	160115493	160121964	6472
chr3	160278804	160285854	7051
chr3	160472208	160475484	3277
chr3	160938197	160945567	7371
chr3	164910378	164916836	6459
chr3	167451331	167454105	2775
chr3	167811395	167814446	3052
chr3	168863160	168867828	4669
chr3	169386225	169387123	899
chr3	169481025	169487896	6872
chr3	169489401	169494767	5367
chr3	169681962	169685393	3432
chr3	169898571	169899788	1218
chr3	169938630	169941549	2920
chr3	170071915	170086061	14147
chr3	170135704	170137867	2164
chr3	170623646	170630071	6426
chr3	172167587	172167867	281
chr3	172427765	172429509	1745
chr3	172466383	172471048	4666
chr3	174155425	174160437	5013
chr3	176912997	176916889	3893
chr3	178788604	178790859	2256
chr3	178865009	178867786	2778
chr3	179040149	179044623	4475
chr3	179064208	179066510	2303
chr3	179321891	179324595	2705
chr3	180317642	180321384	3743
chr3	180626159	180639140	12982
chr3	180706192	180708061	1870
chr3	181412225	181414132	1908
chr3	181427710	181432061	4352
chr3	181437081	181438495	1415
chr3	181441381	181442304	924
chr3	181443275	181445042	1768
chr3	182508624	182515895	7272
chr3	182690285	182708049	17765
chr3	183145817	183146781	965
chr3	183352403	183355782	3380
chr3	183414596	183418454	3859
chr3	183600930	183604220	3291
chr3	183733159	183736721	3563
chr3	183851645	183853707	2063
chr3	183871264	183875315	4052
chr3	183892309	183902054	9746
chr3	183903383	183904771	1389
chr3	183962273	183969175	6903
chr3	183974531	183980539	6009
chr3	184014768	184020035	5268
chr3	184031467	184047441	15975
chr3	184229648	184235831	6184
chr3	184242804	184243961	1158
chr3	184299139	184302169	3031
chr3	184489116	184493988	4873
chr3	184869753	184870876	1124
chr3	185000243	185002388	2146
chr3	185215808	185217221	1414
chr3	185301905	185310170	8266
chr3	185540550	185544908	4359
chr3	185644161	185659486	15326
chr3	185823315	185827797	4483
chr3	186078639	186080942	2304
chr3	186082467	186084831	2365
chr3	186283848	186290357	6510
chr3	186498899	186505432	6534
chr3	186523585	186524758	1174
chr3	187454095	187468546	14452
chr3	187869848	187872900	3053
chr3	189837886	189839725	1840
chr3	192231965	192233831	1867
chr3	193851524	193854012	2489
chr3	194206285	194208866	2582
chr3	194390163	194394672	4510
chr3	194406256	194408179	1924
chr3	194991217	194992490	1274
chr3	195265780	195273850	8071
chr3	195634329	195639406	5078
chr3	195807532	195809432	1901
chr3	195933245	195942536	9292
chr3	196010628	196016670	6043
chr3	196157020	196160238	3219
chr3	196223168	196233821	10654
chr3	196293007	196297839	4833
chr3	196325200	196326584	1385
chr3	196358823	196360056	1234
chr3	196366108	196366850	743
chr3	196465832	196470095	4264
chr3	196593690	196596582	2893
chr3	196667093	196670785	3693
chr3	197022799	197028076	5278
chr3	197280655	197283898	3244
chr3	197514071	197523104	9034
chr3	197674798	197679760	4963
chr4	53111	53664	554
chr4	124002	125951	1950
chr4	296977	299518	2542
chr4	463739	470344	6606
chr4	568446	570507	2062
chr4	571352	572553	1202
chr4	666921	669313	2393
chr4	775109	776537	1429
chr4	924626	926840	2215
chr4	1339787	1344633	4847
chr4	1396081	1400801	4721
chr4	1710966	1716734	5769
chr4	1721691	1724324	2634
chr4	1795250	1797134	1885
chr4	1871494	1874720	3227
chr4	2009691	2011709	2019
chr4	2041906	2044418	2513
chr4	2238389	2245255	6867
chr4	2469580	2472096	2517
chr4	2963415	2966394	2980
chr4	4228228	4229329	1102
chr4	4538265	4546987	8723
chr4	4861158	4861976	819
chr4	6270813	6273001	2189
chr4	6576385	6577494	1110
chr4	6708175	6712321	4147
chr4	6908800	6913555	4756
chr4	7068907	7073148	4242
chr4	8160038	8161269	1232
chr4	8441900	8443915	2016
chr4	8873047	8873968	922
chr4	8893600	8894149	550
chr4	10116007	10122154	6148
chr4	11429790	11432794	3005
chr4	13483231	13488228	4998
chr4	13537388	13538042	655
chr4	13542643	13547221	4579
chr4	13548324	13551159	2836
chr4	13627850	13630140	2291
chr4	14997496	15014570	17075
chr4	15656238	15658049	1812
chr4	15681933	15684374	2442
chr4	16072827	16086950	14124
chr4	17512794	17513959	1166
chr4	17576649	17582258	5610
chr4	17614298	17616982	2685
chr4	17808327	17814513	6187
chr4	18019930	18024740	4811
chr4	20252918	20257474	4557
chr4	24471539	24475371	3833
chr4	24583951	24589425	5475
chr4	25160417	25163372	2956
chr4	25314119	25314783	665
chr4	25656989	25658870	1882
chr4	25863475	25867716	4242
chr4	25914846	25916404	1559
chr4	26319243	26325832	6590
chr4	26861662	26864250	2589
chr4	30718905	30719862	958
chr4	30721103	30724934	3832
chr4	37245428	37245923	496
chr4	37686424	37688678	2255
chr4	37978314	37980698	2385
chr4	38664387	38666957	2571
chr4	39181455	39187567	6113
chr4	39366811	39369031	2221
chr4	39447800	39469026	21227
chr4	39527000	39530410	3411
chr4	39635521	39647741	12221
chr4	39697512	39701850	4339
chr4	39977708	39979840	2133
chr4	40054381	40061811	7431
chr4	40630970	40632959	1990
chr4	41747686	41748374	689
chr4	41749297	41749623	327
chr4	41753215	41754153	939
chr4	41868060	41869877	1818
chr4	41882159	41885261	3103
chr4	41935907	41938741	2835
chr4	41991720	41994058	2339
chr4	42152598	42155215	2618
chr4	42398717	42401540	2824
chr4	44449005	44451225	2221
chr4	44679368	44681430	2063
chr4	44725344	44731983	6640
chr4	47911748	47918422	6675
chr4	48018241	48019704	1464
chr4	48484966	48486396	1431
chr4	48490580	48494790	4211
chr4	48778168	48785250	7083
chr4	48832547	48834907	2361
chr4	52705370	52715401	10032
chr4	54231209	54232759	1551
chr4	54243061	54245023	1963
chr4	54927063	54935121	8059
chr4	54965994	54967128	1135
chr4	55093703	55094732	1030
chr4	56212050	56213365	1316
chr4	56258635	56266799	8165
chr4	56716882	56723957	7076
chr4	56813858	56816697	2840
chr4	57171641	57183988	12348
chr4	57250375	57257719	7345
chr4	57299831	57303889	4059
chr4	57329584	57334926	5343
chr4	57522040	57522784	745
chr4	57773558	57779162	5605
chr4	57841930	57847358	5429
chr4	62065284	62072523	7240
chr4	68564915	68567389	2475
chr4	69203435	69220451	17017
chr4	71552747	71555085	2339
chr4	71702782	71705712	2931
chr4	71858859	71860219	1361
chr4	72052067	72053890	1824
chr4	74122949	74125922	2974
chr4	75857928	75860005	2078
chr4	76436605	76444405	7801
chr4	76591376	76603352	11977
chr4	76908117	76912945	4829
chr4	77067932	77070611	2680
chr4	77133866	77135836	1971
chr4	77817081	77819349	2269
chr4	77868983	77872550	3568
chr4	78077178	78080106	2929
chr4	78781271	78787847	6577
chr4	78976649	78983580	6932
chr4	79694101	79700402	6302
chr4	81104724	81106599	1876
chr4	81117248	81120477	3230
chr4	81187023	81188049	1027
chr4	82135716	82136621	906
chr4	83292514	83297188	4675
chr4	83347985	83354210	6226
chr4	83481574	83487360	5787
chr4	83717518	83723737	6220
chr4	83808544	83830695	22152
chr4	83930570	83934483	3914
chr4	83955461	83956838	1378
chr4	84030577	84032026	1450
chr4	84205033	84206365	1333
chr4	84375604	84378148	2545
chr4	85411995	85425060	13066
chr4	85503192	85506066	2875
chr4	87927673	87930312	2640
chr4	88139559	88142375	2817
chr4	88311099	88313152	2054
chr4	88341254	88346090	4837
chr4	88928415	88929725	1311
chr4	89204422	89206634	2213
chr4	89377579	89381925	4347
chr4	90031012	90033314	2303
chr4	90757553	90758995	1443
chr4	94749341	94750527	1187
chr4	94755845	94756171	327
chr4	95371854	95374430	2577
chr4	99180389	99184070	3682
chr4	99576106	99581181	5076
chr4	99841247	99855084	13838
chr4	99916041	99918202	2162
chr4	100009163	100011369	2207
chr4	100481871	100487896	6026
chr4	100571203	100572986	1784
chr4	100865988	100873483	7496
chr4	102266267	102269916	3650
chr4	103420026	103424553	4528
chr4	103737269	103757499	20231
chr4	103788559	103791310	2752
chr4	103996399	103998494	2096
chr4	106391290	106397210	5921
chr4	106619291	106648664	29374
chr4	107235568	107238498	2931
chr4	107956695	107958779	2085
chr4	108905944	108916272	10329
chr4	109086216	109090550	4335
chr4	109092037	109095482	3446
chr4	109539877	109543581	3705
chr4	109682996	109684593	1598
chr4	110220962	110224400	3439
chr4	110349873	110357083	7211
chr4	110480780	110482265	1486
chr4	110622620	110625376	2757
chr4	110649853	110651825	1973
chr4	110734697	110738921	4225
chr4	111116825	111120356	3532
chr4	111531940	111533076	1137
chr4	111542134	111544588	2455
chr4	111549903	111550699	797
chr4	111553209	111554312	1104
chr4	111555173	111555577	405
chr4	113066166	113068613	2448
chr4	113428578	113433982	5405
chr4	113434922	113439083	4162
chr4	113556515	113561240	4726
chr4	113626118	113628051	1934
chr4	114681205	114683881	2677
chr4	119197995	119201449	3455
chr4	120132426	120135479	3054
chr4	120220117	120222556	2440
chr4	120547430	120550637	3208
chr4	121991625	121995372	3748
chr4	122616814	122619562	2749
chr4	122685738	122686538	801
chr4	122721707	122723170	1464
chr4	122744647	122746302	1656
chr4	122788923	122795270	6348
chr4	122871397	122873563	2167
chr4	123842171	123846414	4244
chr4	124317974	124321432	3459
chr4	128543834	128545478	1645
chr4	128552633	128555026	2394
chr4	128882649	128889442	6794
chr4	128980860	128985259	4400
chr4	129730574	129734258	3685
chr4	130013015	130015373	2359
chr4	133265613	133267034	1422
chr4	134067299	134075580	8282
chr4	139935963	139939453	3491
chr4	140001228	140006115	4888
chr4	140096745	140100808	4064
chr4	140221729	140224124	2396
chr4	140586904	140587653	750
chr4	141071303	141075927	4625
chr4	141345588	141350292	4705
chr4	141676612	141678252	1641
chr4	142124969	142153786	28818
chr4	143766857	143768347	1491
chr4	144103785	144111542	7758
chr4	144432662	144437438	4777
chr4	145566439	145567525	1087
chr4	146015595	146020253	4659
chr4	146087719	146108307	20589
chr4	146856834	146860235	3402
chr4	147442415	147444275	1861
chr4	147557715	147563146	5432
chr4	148401133	148404418	3286
chr4	148528323	148544983	16661
chr4	148651616	148655420	3805
chr4	149362237	149367110	4874
chr4	151935237	151938645	3409
chr4	152018671	152023862	5192
chr4	153454100	153458680	4581
chr4	154386828	154389168	2341
chr4	154709493	154710915	1423
chr4	155470475	155472230	1756
chr4	155660431	155669036	8606
chr4	156588310	156589516	1207
chr4	159591488	159593845	2358
chr4	159641661	159645928	4268
chr4	160022989	160028025	5037
chr4	164068851	164091486	22636
chr4	164252181	164254449	2269
chr4	164413722	164416728	3007
chr4	165894372	165901963	7592
chr4	165951714	165954522	2809
chr4	166032617	166037070	4454
chr4	166419866	166429790	9925
chr4	166794266	166796463	2198
chr4	169552405	169553195	791
chr4	170539133	170544613	5481
chr4	172733743	172735667	1925
chr4	174253038	174256865	3828
chr4	174289977	174294110	4134
chr4	174427388	174431450	4063
chr4	174437707	174440652	2946
chr4	174443068	174444047	980
chr4	174450423	174451349	927
chr4	174459163	174460593	1431
chr4	175134592	175136302	1711
chr4	175200838	175209172	8335
chr4	177236269	177243575	7307
chr4	180979010	180980945	1936
chr4	183063574	183063777	204
chr4	183064975	183066902	1928
chr4	183367770	183372488	4719
chr4	184017089	184027081	9993
chr4	184360602	184371309	10708
chr4	184424773	184438105	13333
chr4	184579368	184582990	3623
chr4	184718263	184720538	2276
chr4	184825921	184829215	3295
chr4	184908821	184909025	205
chr4	185568772	185571496	2725
chr4	185653747	185656000	2254
chr4	185942402	185942844	443
chr4	186048226	186051406	3181
chr4	186123049	186127774	4726
chr4	186129828	186132434	2607
chr4	186314732	186323142	8411
chr4	186387514	186395467	7954
chr4	187025393	187028420	3028
chr4	187643017	187645962	2946
chr4	187646986	187648370	1385
chr4	188907253	188925754	18502
chr4	189024258	189029071	4814
chr4	190565928	190566861	934
chr4	190642202	190643430	1229
chr4	190859043	190865818	6776
chr5	218033	219968	1936
chr5	441891	444593	2703
chr5	523889	524438	550
chr5	776207	778247	2041
chr5	885407	896394	10988
chr5	1001068	1009746	8679
chr5	1294122	1295137	1016
chr5	1344100	1347021	2922
chr5	1385338	1387093	1756
chr5	1444683	1445275	593
chr5	1523455	1524917	1463
chr5	1856985	1858335	1351
chr5	1876207	1876541	335
chr5	2743249	2743618	370
chr5	2747791	2752467	4677
chr5	2754698	2757339	2642
chr5	3602353	3603088	736
chr5	5139651	5142424	2774
chr5	5421109	5424292	3184
chr5	6376780	6379278	2499
chr5	7868370	7870246	1877
chr5	10248411	10252817	4407
chr5	10562920	10564827	1908
chr5	14581432	14583089	1658
chr5	16174494	16183509	9016
chr5	16461271	16469837	8567
chr5	16934623	16937152	2530
chr5	17216222	17223058	6837
chr5	32172268	32176388	4121
chr5	32443459	32446500	3042
chr5	32583865	32587340	3476
chr5	32713772	32714050	279
chr5	33438695	33443737	5043
chr5	34914120	34916450	2331
chr5	34927501	34932603	5103
chr5	36606093	36607529	1437
chr5	36874704	36879893	5190
chr5	37369115	37372213	3099
chr5	37377745	37380509	2765
chr5	38256893	38260969	4077
chr5	38553963	38564443	10481
chr5	39424646	39425643	998
chr5	40796630	40799011	2382
chr5	40833252	40836486	3235
chr5	41868417	41871504	3088
chr5	42947893	42955736	7844
chr5	42988550	42996836	8287
chr5	43006539	43022362	15824
chr5	43036793	43045343	8551
chr5	43063770	43067317	3548
chr5	43120005	43126272	6268
chr5	43189094	43194516	5423
chr5	43480927	43486606	5680
chr5	43602512	43606089	3578
chr5	44808701	44810192	1492
chr5	52092462	52104649	12188
chr5	52284900	52286010	1111
chr5	53605263	53608126	2864
chr5	53813040	53816707	3668
chr5	54516150	54519572	3423
chr5	54522162	54531547	9386
chr5	54601203	54610916	9714
chr5	54827373	54833298	5926
chr5	55006074	55008465	2392
chr5	55290008	55292387	2380
chr5	56110318	56113379	3062
chr5	56243488	56249141	5654
chr5	56465728	56476684	10957
chr5	57752788	57758721	5934
chr5	57877933	57879998	2066
chr5	60138500	60140763	2264
chr5	60239543	60242390	2848
chr5	60457552	60459358	1807
chr5	60622386	60637919	15534
chr5	61600727	61603622	2896
chr5	61698395	61701389	2995
chr5	61703879	61713127	9249
chr5	64056076	64067202	11127
chr5	64848467	64867584	19118
chr5	64916871	64926548	9678
chr5	65218710	65226325	7616
chr5	65437372	65443613	6242
chr5	67509847	67512491	2645
chr5	68460226	68464676	4451
chr5	68660384	68673100	12717
chr5	68787852	68790740	2889
chr5	71401707	71405132	3426
chr5	72109711	72115064	5354
chr5	72142858	72145532	2675
chr5	72250961	72253274	2314
chr5	72528404	72529917	1514
chr5	72594084	72595907	1824
chr5	72598961	72599767	807
chr5	72677142	72678575	1434
chr5	72715061	72716522	1462
chr5	72731768	72734317	2550
chr5	72739492	72748383	8892
chr5	72793153	72795811	2659
chr5	72860392	72862414	2023
chr5	73934664	73937017	2354
chr5	74057939	74064931	6993
chr5	74348276	74350131	1856
chr5	74628643	74636924	8282
chr5	74802957	74812959	10003
chr5	75379044	75381122	2079
chr5	75698680	75699933	1254
chr5	76114521	76116231	1711
chr5	76787819	76789266	1448
chr5	76922119	76927251	5133
chr5	76940424	76941966	1543
chr5	77071309	77072575	1267
chr5	77268036	77269248	1213
chr5	77588391	77591961	3571
chr5	78529577	78538142	8566
chr5	78808556	78817252	8697
chr5	78907050	78910903	3854
chr5	79550577	79552302	1726
chr5	79781295	79786122	4828
chr5	79864841	79871614	6774
chr5	80255922	80257176	1255
chr5	80592235	80600066	7832
chr5	81044916	81048230	3315
chr5	81565285	81576287	11003
chr5	82372820	82374950	2131
chr5	82768800	82771329	2530
chr5	86562348	86567877	5530
chr5	86704287	86710002	5716
chr5	87436419	87439176	2758
chr5	87439997	87440375	379
chr5	87563475	87566374	2900
chr5	87955514	87957292	1779
chr5	87970003	87972075	2073
chr5	87980407	87982995	2589
chr5	87986610	87988092	1483
chr5	88178497	88180570	2074
chr5	89698297	89707712	9416
chr5	89768984	89772118	3135
chr5	89824269	89826447	2179
chr5	89854145	89855224	1080
chr5	90665459	90680959	15501
chr5	92905101	92909315	4215
chr5	92914127	92921404	7278
chr5	92930328	92933381	3054
chr5	93952252	93955965	3714
chr5	94619390	94621265	1876
chr5	95294947	95298736	3790
chr5	96268963	96272952	3990
chr5	96517956	96520571	2616
chr5	98103103	98116876	13774
chr5	98248212	98269670	21459
chr5	101631460	101632429	970
chr5	107004601	107009289	4689
chr5	107715714	107719206	3493
chr5	108080692	108091711	11020
chr5	108738890	108747476	8587
chr5	108822814	108824398	1585
chr5	109023251	109028940	5690
chr5	110400289	110411224	10936
chr5	110425893	110429731	3839
chr5	110847240	110848609	1370
chr5	111495246	111497975	2730
chr5	111752974	111756496	3523
chr5	112042279	112044570	2292
chr5	112196153	112199892	3740
chr5	112310822	112314346	3525
chr5	112821657	112824808	3152
chr5	113696086	113699917	3832
chr5	114485259	114524069	38811
chr5	114875346	114881299	5954
chr5	115149510	115153574	4065
chr5	115174340	115179042	4703
chr5	115420044	115422569	2526
chr5	115909000	115910771	1772
chr5	115911719	115912181	463
chr5	118323110	118324834	1725
chr5	118406182	118408087	1906
chr5	118691361	118692173	813
chr5	119799825	119802338	2514
chr5	121294174	121300548	6375
chr5	122371194	122372942	1749
chr5	122424956	122425974	1019
chr5	122756701	122759920	3220
chr5	124077875	124085560	7686
chr5	125929902	125931759	1858
chr5	125936275	125937634	1360
chr5	126108351	126117032	8682
chr5	126364567	126367546	2980
chr5	127417757	127421235	3479
chr5	127872081	127874988	2908
chr5	128300796	128302311	1516
chr5	128430002	128432068	2067
chr5	128795343	128797940	2598
chr5	130505855	130508034	2180
chr5	130598677	130602681	4005
chr5	130954565	130976697	22133
chr5	131562676	131563951	1276
chr5	131820608	131828088	7481
chr5	132112121	132113491	1371
chr5	132198556	132204412	5857
chr5	132297524	132301543	4020
chr5	132361735	132363869	2135
chr5	132385366	132390165	4800
chr5	133301911	133306062	4152
chr5	133448046	133452153	4108
chr5	133508232	133514089	5858
chr5	133560435	133563095	2661
chr5	133700141	133711839	11699
chr5	133967391	133969257	1867
chr5	133982543	133985610	3068
chr5	134093640	134095347	1708
chr5	134181400	134184418	3019
chr5	134362034	134370023	7990
chr5	135170147	135170893	747
chr5	135265916	135266781	866
chr5	135468265	135469611	1347
chr5	137086826	137091962	5137
chr5	137511100	137515967	4868
chr5	137548035	137550484	2450
chr5	137684546	137690422	5877
chr5	137799106	137802389	3284
chr5	137872720	137883669	10950
chr5	137908677	137913321	4645
chr5	138088168	138091343	3176
chr5	138609337	138611362	2026
chr5	138627178	138633030	5853
chr5	138675555	138682083	6529
chr5	138728877	138747184	18308
chr5	139123302	139129198	5897
chr5	139167061	139168422	1362
chr5	139173494	139176194	2701
chr5	139283412	139284517	1106
chr5	139486421	139489182	2762
chr5	139682232	139684215	1984
chr5	139777121	139789189	12069
chr5	139926422	139927351	930
chr5	139936464	139937928	1465
chr5	140015881	140021496	5616
chr5	140024441	140030434	5994
chr5	140044094	140047452	3359
chr5	140069536	140071927	2392
chr5	140078389	140083274	4886
chr5	140225758	140230408	4651
chr5	140305394	140307968	2575
chr5	140455845	140458016	2172
chr5	140552125	140560683	8559
chr5	140697145	140701268	4124
chr5	140751212	140751702	491
chr5	140788983	140789913	931
chr5	140796772	140813186	16415
chr5	140854790	140858486	3697
chr5	140862075	140875852	13778
chr5	141014478	141018067	3590
chr5	141228209	141230741	2533
chr5	141703597	141706268	2672
chr5	142781403	142785546	4144
chr5	143548115	143551011	2897
chr5	145560313	145563900	3588
chr5	145582543	145586884	4342
chr5	145724569	145725895	1327
chr5	145825387	145827869	2483
chr5	146886939	146890845	3907
chr5	148723596	148726989	3394
chr5	148928640	148933522	4883
chr5	149378984	149381766	2783
chr5	149733427	149739561	6135
chr5	149827663	149830954	3292
chr5	149864917	149866986	2070
chr5	150079218	150081596	2379
chr5	151148118	151155190	7073
chr5	153413658	153420946	7289
chr5	153824099	153827332	3234
chr5	153852869	153853421	553
chr5	153856909	153859304	2396
chr5	154069925	154071543	1619
chr5	154133931	154137249	3319
chr5	154233113	154244358	11246
chr5	154317014	154318958	1945
chr5	154320418	154321447	1030
chr5	155107498	155108622	1125
chr5	157001440	157003088	1649
chr5	157093091	157100852	7762
chr5	158525822	158528156	2335
chr5	158688875	158691236	2362
chr5	159342592	159351161	8570
chr5	159398990	159399750	761
chr5	159434762	159439194	4433
chr5	159545252	159546789	1538
chr5	159844562	159847098	2537
chr5	159848644	159850864	2221
chr5	160973515	160976388	2874
chr5	162881290	162890438	9149
chr5	162930603	162941287	10685
chr5	166997827	167005564	7738
chr5	167912550	167914993	2444
chr5	168005060	168007050	1991
chr5	168727584	168728338	755
chr5	170287789	170291714	3926
chr5	170733932	170736991	3060
chr5	170738262	170740274	2013
chr5	170764021	170764286	266
chr5	170813205	170816879	3675
chr5	171432138	171435999	3862
chr5	171698597	171726522	27926
chr5	172042291	172045998	3708
chr5	172096735	172097358	624
chr5	172173375	172206621	33247
chr5	172384778	172388679	3902
chr5	172408255	172413504	5250
chr5	172482607	172486072	3466
chr5	172655780	172656702	923
chr5	172659847	172660439	593
chr5	172661700	172662191	492
chr5	172665683	172666241	559
chr5	172670946	172671725	780
chr5	172753738	172754770	1033
chr5	173314335	173318076	3742
chr5	174147681	174148569	889
chr5	174151103	174152311	1209
chr5	175786989	175789202	2214
chr5	175814672	175816935	2264
chr5	175843028	175844086	1059
chr5	175873673	175878294	4622
chr5	175959864	175971858	11995
chr5	176431900	176434401	2502
chr5	176558806	176563916	5111
chr5	176730089	176732645	2557
chr5	176778072	176779905	1834
chr5	176824334	176832132	7799
chr5	176850533	176855543	5011
chr5	176896431	176903350	6920
chr5	176922855	176925907	3053
chr5	176943190	176944768	1579
chr5	176979315	176982139	2825
chr5	177579876	177582306	2431
chr5	177629017	177635194	6178
chr5	178045569	178059769	14201
chr5	178420430	178421969	1540
chr5	178975059	178979218	4160
chr5	178985323	178988139	2817
chr5	179038137	179080936	42800
chr5	179099097	179110709	11613
chr5	179122848	179130308	7461
chr5	179158075	179160660	2586
chr5	179238061	179249144	11084
chr5	179779133	179781555	2423
chr5	180017624	180018727	1104
chr5	180234638	180238811	4174
chr5	180611047	180613866	2820
chr5	180616201	180620066	3866
chr5	180645324	180651771	6448
chr5	180669826	180671255	1430
chr5	180672643	180674670	2028
chr5	180684681	180689803	5123
chr5	180708399	180709349	951
chr6	291626	293564	1939
chr6	391331	394075	2745
chr6	1311706	1314116	2411
chr6	1377875	1379315	1441
chr6	1381835	1382460	626
chr6	1592395	1605593	13199
chr6	1608309	1612725	4417
chr6	1613974	1615883	1910
chr6	2762173	2769112	6940
chr6	2988593	2992869	4277
chr6	2998178	3001417	3240
chr6	3118536	3119599	1064
chr6	3224801	3230334	5534
chr6	3231274	3232741	1468
chr6	3252654	3262406	9753
chr6	4013948	4023386	9439
chr6	4721598	4723975	2378
chr6	5002883	5004668	1786
chr6	5259855	5262076	2222
chr6	5995007	5997434	2428
chr6	7106414	7110820	4407
chr6	7312513	7317954	5442
chr6	7386583	7399589	13007
chr6	8434074	8438077	4004
chr6	10403984	10405628	1645
chr6	10410023	10410652	630
chr6	10691271	10696406	5136
chr6	10746571	10749551	2981
chr6	10834572	10840168	5597
chr6	11093140	11095817	2678
chr6	13013623	13015241	1619
chr6	13327912	13329261	1350
chr6	13486941	13488919	1979
chr6	13574033	13575638	1606
chr6	13614440	13616571	2132
chr6	13709861	13713324	3464
chr6	15243246	15259860	16615
chr6	16127641	16132531	4891
chr6	17703181	17708650	5470
chr6	18154742	18156639	1898
chr6	18263072	18265319	2248
chr6	20401325	20406070	4746
chr6	20534572	20535489	918
chr6	21586776	21589658	2883
chr6	21593250	21597562	4313
chr6	24402564	24404081	1518
chr6	24663860	24674337	10478
chr6	24774172	24776884	2713
chr6	26016598	26023187	6590
chr6	26031589	26035104	3516
chr6	26042409	26049557	7149
chr6	26055226	26057176	1951
chr6	26120602	26127557	6956
chr6	26153457	26161177	7721
chr6	26187881	26190147	2267
chr6	26195137	26200359	5223
chr6	26203365	26207259	3895
chr6	26216032	26218289	2258
chr6	26224063	26226840	2778
chr6	26240007	26242360	2354
chr6	26250365	26250864	500
chr6	26254107	26254401	295
chr6	26271235	26274535	3301
chr6	26284070	26286853	2784
chr6	26322151	26322828	678
chr6	26330578	26333898	3321
chr6	26520257	26523054	2798
chr6	26537455	26539196	1742
chr6	26565340	26573270	7931
chr6	26593577	26615533	21957
chr6	26659005	26660462	1458
chr6	26986782	26988468	1687
chr6	27094577	27115673	21097
chr6	27140806	27145726	4921
chr6	27246526	27253826	7301
chr6	27277226	27281333	4108
chr6	27301063	27301302	240
chr6	27356175	27356815	641
chr6	27431312	27453056	21745
chr6	27460679	27463623	2945
chr6	27485449	27487652	2204
chr6	27531281	27537639	6359
chr6	27569598	27578331	8734
chr6	27580400	27587488	7089
chr6	27631158	27638941	7784
chr6	27651552	27655903	4352
chr6	27661149	27662373	1225
chr6	27702203	27707682	5480
chr6	27753943	27776613	22671
chr6	27781713	27783367	1655
chr6	27789934	27801263	11330
chr6	27804239	27807747	3509
chr6	27831799	27835258	3460
chr6	27858240	27864096	5857
chr6	28103592	28112148	8557
chr6	28175211	28175905	695
chr6	28191748	28196122	4375
chr6	28234323	28235554	1232
chr6	28300247	28307071	6825
chr6	28576110	28589267	13158
chr6	28676906	28677970	1065
chr6	28753106	28762646	9541
chr6	28886825	28895224	8400
chr6	28952847	28954307	1461
chr6	28956032	28957768	1737
chr6	29689974	29692546	2573
chr6	30018038	30040367	22330
chr6	30041621	30042854	1234
chr6	30290783	30299006	8224
chr6	30457084	30458541	1458
chr6	30522461	30525585	3125
chr6	30538183	30539785	1603
chr6	30574204	30598413	24210
chr6	30638063	30642384	4322
chr6	30646220	30660218	13999
chr6	30709673	30712420	2748
chr6	31367182	31368426	1245
chr6	31371144	31372583	1440
chr6	31508148	31510873	2726
chr6	31584412	31592327	7916
chr6	31618499	31621588	3090
chr6	31630635	31635308	4674
chr6	31759667	31766269	6603
chr6	31774187	31790148	15962
chr6	31793906	31799090	5185
chr6	31801683	31804267	2585
chr6	31925621	31927695	2075
chr6	31936799	31943408	6610
chr6	32094282	32101601	7320
chr6	32116608	32118934	2327
chr6	32142694	32149240	6547
chr6	32805726	32806630	905
chr6	32811511	32812789	1279
chr6	32821779	32822055	277
chr6	32861064	32863498	2435
chr6	32933446	32946836	13391
chr6	33173933	33178820	4888
chr6	33238634	33240271	1638
chr6	33253704	33258610	4907
chr6	33265157	33269129	3973
chr6	33290056	33293840	3785
chr6	33357667	33360416	2750
chr6	33367021	33387804	20784
chr6	33393071	33394360	1290
chr6	33420070	33425678	5609
chr6	33588626	33589426	801
chr6	33755839	33757623	1785
chr6	34202549	34206315	3767
chr6	34392683	34396429	3747
chr6	34723730	34726884	3155
chr6	34758640	34761122	2483
chr6	34853500	34860550	7051
chr6	35224773	35230178	5406
chr6	35309875	35311396	1522
chr6	35419386	35420859	1474
chr6	35435930	35437779	1850
chr6	35885509	35891348	5840
chr6	35991042	35997485	6444
chr6	36555947	36575381	19435
chr6	36836251	36854917	18667
chr6	36952787	36954613	1827
chr6	37092866	37100247	7382
chr6	37136697	37141109	4413
chr6	37224526	37226478	1953
chr6	37466235	37468096	1862
chr6	37780197	37798150	17954
chr6	38604363	38610316	5954
chr6	38669669	38671921	2253
chr6	39195312	39197538	2227
chr6	39281470	39282127	658
chr6	41035507	41052386	16880
chr6	41339774	41354756	14983
chr6	41701620	41703642	2023
chr6	41753929	41757083	3155
chr6	41887558	41889840	2283
chr6	41907599	41910975	3377
chr6	42185000	42186164	1165
chr6	42420066	42421174	1109
chr6	42530904	42533527	2624
chr6	42711731	42716085	4355
chr6	42845921	42849193	3273
chr6	42857686	42859344	1659
chr6	42896110	42898702	2593
chr6	42979683	42990886	11204
chr6	43026449	43028434	1986
chr6	43137351	43143069	5719
chr6	43334105	43340106	6002
chr6	43483626	43486266	2641
chr6	43542779	43546242	3464
chr6	43593262	43606179	12918
chr6	43654981	43655968	988
chr6	44093284	44096536	3253
chr6	44186602	44187429	828
chr6	44212393	44222055	9663
chr6	44231838	44233578	1741
chr6	44242874	44244637	1764
chr6	44280678	44281255	578
chr6	44354856	44356291	1436
chr6	45387240	45391610	4371
chr6	47444846	47447240	2395
chr6	49429798	49431788	1991
chr6	49671489	49695746	24258
chr6	50787329	50788199	871
chr6	50790917	50791660	744
chr6	52148743	52149936	1194
chr6	52440097	52442466	2370
chr6	52928575	52931280	2706
chr6	53202513	53218880	16368
chr6	53408740	53410343	1604
chr6	53658031	53661788	3758
chr6	56707566	56710283	2718
chr6	56818689	56820608	1920
chr6	56949395	56965096	15702
chr6	57084787	57088170	3384
chr6	57181101	57183195	2095
chr6	64276896	64289255	12360
chr6	64345108	64347690	2583
chr6	69344059	69347117	3059
chr6	70576019	70577802	1784
chr6	70988056	70993140	5085
chr6	71115442	71131251	15810
chr6	71275695	71277092	1398
chr6	71665274	71667084	1811
chr6	71997600	72000586	2987
chr6	72122893	72133670	10778
chr6	73331109	73333139	2031
chr6	73933417	73936033	2617
chr6	73971401	73974372	2972
chr6	74019439	74020274	836
chr6	74102288	74106628	4341
chr6	74168827	74174649	5823
chr6	74229224	74236501	7278
chr6	75915094	75916001	908
chr6	75951508	75955595	4088
chr6	75992394	75996279	3886
chr6	76305649	76316058	10410
chr6	79574749	79582214	7466
chr6	80244932	80249216	4285
chr6	80655685	80657802	2118
chr6	80712580	80718944	6365
chr6	82460532	82464978	4447
chr6	82955947	82959096	3150
chr6	83073077	83076330	3254
chr6	83773967	83778776	4810
chr6	84415286	84421267	5982
chr6	84935312	84938110	2799
chr6	85472037	85479102	7066
chr6	86344932	86356807	11876
chr6	86387077	86389952	2876
chr6	87860561	87869634	9074
chr6	88114382	88123829	9448
chr6	88298242	88300693	2452
chr6	88406817	88415390	8574
chr6	88874908	88877523	2616
chr6	89672167	89674561	2395
chr6	89788204	89794437	6234
chr6	90119900	90122483	2584
chr6	90346336	90353318	6983
chr6	90528208	90531328	3121
chr6	91002918	91008566	5649
chr6	91295546	91297542	1997
chr6	96024594	96027276	2683
chr6	97283844	97286371	2528
chr6	97344491	97346241	1751
chr6	97723744	97734883	11140
chr6	99271706	99273133	1428
chr6	99275198	99276372	1175
chr6	99279075	99284153	5079
chr6	99291292	99291864	573
chr6	99870659	99875624	4966
chr6	100036673	100039646	2974
chr6	100061090	100063101	2012
chr6	100066374	100067356	983
chr6	100440907	100442742	1836
chr6	100894103	100897468	3366
chr6	100905720	100906728	1009
chr6	100911734	100915779	4046
chr6	101327821	101329854	2034
chr6	101849668	101850436	769
chr6	105304663	105308439	3777
chr6	105388026	105390264	2239
chr6	105582837	105587314	4478
chr6	105849907	105851375	1469
chr6	106439770	106441100	1331
chr6	106772648	106774362	1715
chr6	107348623	107350915	2293
chr6	107432737	107438686	5950
chr6	107779385	107782167	2783
chr6	107809479	107813091	3613
chr6	108278012	108280861	2850
chr6	108477621	108480212	2592
chr6	108489912	108491503	1592
chr6	108577068	108591607	14540
chr6	108614871	108617142	2272
chr6	108878437	108884175	5739
chr6	109320777	109336489	15713
chr6	109413756	109419161	5406
chr6	109699425	109706042	6618
chr6	109758418	109765132	6715
chr6	110009478	110014147	4670
chr6	110494979	110529634	34656
chr6	110796348	110799142	2795
chr6	111130516	111142826	12311
chr6	111194447	111198660	4214
chr6	111278895	111281302	2408
chr6	111301620	111303929	2310
chr6	111575475	111592760	17286
chr6	111802498	111806188	3691
chr6	112192941	112197140	4200
chr6	112361597	112376541	14945
chr6	112398861	112425086	26226
chr6	114175146	114185298	10153
chr6	114286453	114294138	7686
chr6	116421492	116422750	1259
chr6	116891977	116894146	2170
chr6	116988782	116990872	2091
chr6	117585347	117587421	2075
chr6	117802612	117805063	2452
chr6	117994119	117998138	4020
chr6	118963506	118978182	14677
chr6	119668181	119672474	4294
chr6	121757386	121759380	1995
chr6	122792012	122793484	1473
chr6	123110277	123112052	1776
chr6	123316838	123317907	1070
chr6	126067751	126071556	3806
chr6	126111126	126112929	1804
chr6	126306793	126308259	1467
chr6	126660843	126664121	3279
chr6	127439222	127442228	3007
chr6	127663523	127665901	2379
chr6	128839825	128842443	2619
chr6	130338314	130342762	4449
chr6	130686076	130688304	2229
chr6	131444417	131458370	13954
chr6	131948161	131949815	1655
chr6	133134421	133137261	2841
chr6	134210207	134211331	1125
chr6	134272896	134275105	2210
chr6	134493861	134498015	4155
chr6	135370169	135378381	8213
chr6	136606835	136614244	7410
chr6	137241747	137245641	3895
chr6	137810016	137810480	465
chr6	137818786	137819477	692
chr6	138427962	138429233	1272
chr6	138723638	138726177	2540
chr6	139090988	139106782	15795
chr6	139349001	139351523	2523
chr6	139694197	139697319	3123
chr6	140468946	140471469	2524
chr6	142466527	142469494	2968
chr6	143265055	143269155	4101
chr6	143831851	143833466	1616
chr6	143857505	143859351	1847
chr6	144160519	144173396	12878
chr6	144413184	144419855	6672
chr6	144471065	144472203	1139
chr6	144605838	144606992	1155
chr6	146133830	146136580	2751
chr6	146274012	146288336	14325
chr6	147828373	147831122	2750
chr6	149636548	149646281	9734
chr6	149771739	149772813	1075
chr6	149885341	149888737	3397
chr6	150020880	150043661	22782
chr6	150251016	150265204	14189
chr6	150311376	150311801	426
chr6	150324747	150330111	5365
chr6	150359011	150359496	486
chr6	150463858	150464762	905
chr6	150896246	150899977	3732
chr6	151561230	151562910	1681
chr6	151772521	151774453	1933
chr6	152128189	152130602	2414
chr6	153303334	153306086	2753
chr6	153321745	153325389	3645
chr6	154830627	154832265	1639
chr6	155051356	155057696	6341
chr6	155315810	155317739	1930
chr6	157097594	157101917	4324
chr6	157340021	157344427	4407
chr6	157800889	157803826	2938
chr6	158242191	158247759	5569
chr6	158586210	158599291	13082
chr6	158651956	158654870	2915
chr6	158957116	158958675	1560
chr6	159063999	159067203	3205
chr6	159417352	159423741	6390
chr6	160147523	160150968	3446
chr6	160177821	160186436	8616
chr6	160207852	160214857	7006
chr6	160768815	160770131	1317
chr6	161411882	161413800	1919
chr6	163730226	163732047	1822
chr6	163829378	163843643	14266
chr6	164051810	164052197	388
chr6	166073733	166076926	3194
chr6	166400416	166402228	1813
chr6	166580462	166580866	405
chr6	166719988	166722021	2034
chr6	166754869	166758282	3414
chr6	166795082	166797666	2585
chr6	167410676	167417775	7100
chr6	168225374	168229155	3782
chr6	168502019	168502472	454
chr6	168685641	168691908	6268
chr6	170100326	170105282	4957
chr6	170151006	170153241	2236
chr6	170597869	170601594	3726
chr6	170604602	170607247	2646
chr6	170859162	170865411	6250
chr7	330006	331693	1688
chr7	679981	681797	1817
chr7	766033	767206	1174
chr7	1014416	1015489	1074
chr7	1176484	1178923	2440
chr7	1198521	1200511	1991
chr7	1269139	1270898	1760
chr7	1286121	1288556	2436
chr7	1497666	1501174	3509
chr7	1542409	1544862	2454
chr7	1703445	1705893	2449
chr7	1707075	1707472	398
chr7	2281190	2282739	1550
chr7	2393175	2396278	3104
chr7	2517617	2518698	1082
chr7	2593333	2606441	13109
chr7	4813506	4816689	3184
chr7	5012803	5015491	2689
chr7	5229466	5231247	1782
chr7	5552099	5554117	2019
chr7	5632133	5634925	2793
chr7	5814464	5827482	13019
chr7	6047237	6051213	3977
chr7	6097367	6100938	3572
chr7	6115685	6122470	6786
chr7	6138121	6146544	8424
chr7	6310524	6312819	2296
chr7	6382674	6397113	14440
chr7	6413342	6415253	1912
chr7	6522011	6524673	2663
chr7	6543182	6545132	1951
chr7	6570616	6571024	409
chr7	6745195	6747108	1914
chr7	6768595	6770488	1894
chr7	7221480	7223099	1620
chr7	7605007	7607398	2392
chr7	7679276	7683685	4410
chr7	8472884	8475130	2247
chr7	10978992	10981142	2151
chr7	11013156	11014785	1630
chr7	12250089	12251857	1769
chr7	12442602	12443765	1164
chr7	12724297	12730731	6435
chr7	14022179	14036192	14014
chr7	16683471	16686801	3331
chr7	19145617	19147728	2112
chr7	19156021	19158403	2383
chr7	20823249	20827596	4348
chr7	20873907	20882445	8539
chr7	21582379	21583937	1559
chr7	22860590	22866186	5597
chr7	22893491	22895480	1990
chr7	23217581	23234507	16927
chr7	23336635	23351900	15266
chr7	23506816	23511513	4698
chr7	23513630	23514897	1268
chr7	23556659	23576617	19959
chr7	23621699	23644941	23243
chr7	24611965	24615119	3155
chr7	24796026	24797681	1656
chr7	25018646	25021631	2986
chr7	25163494	25166084	2591
chr7	25896466	25897109	644
chr7	25900272	25902554	2283
chr7	26191164	26193170	2007
chr7	26233118	26249958	16841
chr7	26900811	26906351	5541
chr7	27135301	27136777	1477
chr7	27141502	27141952	451
chr7	27144972	27151617	6646
chr7	27152484	27159566	7083
chr7	27179039	27185727	6689
chr7	27186862	27187822	961
chr7	27200220	27200972	753
chr7	27204218	27206042	1825
chr7	27219060	27219808	749
chr7	27223172	27224927	1756
chr7	27238834	27240272	1439
chr7	27244601	27245350	750
chr7	27249842	27255253	5412
chr7	27264841	27265525	685
chr7	27279368	27292850	13483
chr7	27699495	27704128	4634
chr7	27776788	27784998	8211
chr7	28994985	28998219	3235
chr7	29185559	29186298	740
chr7	29233946	29235125	1180
chr7	29603253	29604936	1684
chr7	30065793	30069458	3666
chr7	30323090	30327616	4527
chr7	32529023	32530968	1946
chr7	32532768	32538078	5311
chr7	32800409	32802826	2418
chr7	32929752	32932519	2768
chr7	33147994	33149785	1792
chr7	33168208	33171237	3030
chr7	33943881	33945632	1752
chr7	35072571	35079434	6864
chr7	35292826	35295385	2560
chr7	35296207	35298103	1897
chr7	35720151	35737720	17570
chr7	35838170	35847625	9456
chr7	36191917	36193590	1674
chr7	36428619	36430596	1978
chr7	37486987	37488032	1046
chr7	38670162	38671384	1223
chr7	39661740	39664143	2404
chr7	39987769	39992796	5028
chr7	40170572	40178288	7717
chr7	42274118	42278707	4590
chr7	43767663	43769859	2197
chr7	43908772	43909734	963
chr7	44121132	44122667	1536
chr7	44240368	44241648	1281
chr7	44349266	44349675	410
chr7	44528380	44530835	2456
chr7	44637615	44652937	15323
chr7	44786194	44791042	4849
chr7	44833102	44841208	8107
chr7	44880220	44893691	13472
chr7	44919137	44925789	6653
chr7	45023760	45027967	4208
chr7	45037743	45041721	3979
chr7	45150210	45152083	1874
chr7	45197366	45197710	345
chr7	45613334	45615122	1789
chr7	47576117	47577002	886
chr7	48492833	48498006	5174
chr7	49813016	49816013	2998
chr7	50857674	50861763	4090
chr7	53878955	53880252	1298
chr7	54825590	54829161	3572
chr7	55432481	55435564	3084
chr7	56018177	56020561	2385
chr7	56117683	56120825	3143
chr7	56131592	56134194	2603
chr7	56173907	56190065	16159
chr7	56352258	56360869	8612
chr7	56514534	56516103	1570
chr7	57877172	57883289	6118
chr7	63377213	63395667	18455
chr7	63741424	63777451	36028
chr7	64022034	64023671	1638
chr7	64254344	64255491	1148
chr7	64325896	64345708	19813
chr7	64362933	64364095	1163
chr7	64711471	64713089	1619
chr7	64734081	64735463	1383
chr7	65446166	65447775	1610
chr7	65540465	65541584	1120
chr7	65578759	65580980	2222
chr7	65669419	65670988	1570
chr7	66054111	66058506	4396
chr7	66116197	66122099	5903
chr7	66145705	66149183	3479
chr7	66201988	66208709	6722
chr7	66765521	66771059	5539
chr7	69060849	69065507	4659
chr7	70596216	70598556	2341
chr7	71875712	71877712	2001
chr7	72297722	72301448	3727
chr7	72393051	72401868	8818
chr7	72935471	72939355	3885
chr7	73095408	73100965	5558
chr7	73183960	73185157	1198
chr7	73585811	73602612	16802
chr7	74070389	74077384	6996
chr7	75366753	75369120	2368
chr7	75534321	75546771	12451
chr7	75675878	75678666	2789
chr7	75786093	75800605	14513
chr7	75947297	75948841	1545
chr7	75982039	75995347	13309
chr7	77165733	77169713	3981
chr7	77323804	77327210	3407
chr7	77426642	77429330	2689
chr7	79081435	79083766	2332
chr7	79763908	79765813	1906
chr7	82071848	82074265	2418
chr7	84814118	84816135	2018
chr7	86780500	86784633	4134
chr7	86843458	86850702	7245
chr7	87504487	87507867	3381
chr7	87845768	87850952	5185
chr7	90892984	90896730	3747
chr7	91509173	91511656	2484
chr7	91568395	91573204	4810
chr7	91872844	91878699	5856
chr7	92156832	92158573	1742
chr7	92218976	92220614	1639
chr7	92461642	92466739	5098
chr7	93632073	93634787	2715
chr7	94138722	94140703	1982
chr7	96630003	96640839	10837
chr7	96742809	96753293	10485
chr7	97492733	97504170	11438
chr7	97908353	97912779	4427
chr7	98245719	98249526	3808
chr7	98475665	98477605	1941
chr7	99004224	99009413	5190
chr7	99035783	99038109	2327
chr7	99063062	99064048	987
chr7	99095335	99100407	5073
chr7	99141151	99160812	19662
chr7	99213915	99215614	1700
chr7	99612522	99620827	8306
chr7	99646979	99649651	2673
chr7	99677781	99680700	2920
chr7	99696581	99705843	9263
chr7	99716399	99717972	1574
chr7	99724032	99725939	1908
chr7	99768343	99778474	10132
chr7	100024990	100029609	4620
chr7	100178243	100213228	34986
chr7	100270573	100274753	4181
chr7	100302179	100304771	2593
chr7	100422060	100427041	4982
chr7	100449803	100450455	653
chr7	100481482	100487767	6286
chr7	100608437	100609932	1496
chr7	100797535	100798818	1284
chr7	100806258	100807517	1260
chr7	100808467	100809052	586
chr7	100859850	100863240	3391
chr7	100893760	100896272	2513
chr7	100945880	100946522	643
chr7	101457211	101461195	3985
chr7	102035555	102038509	2955
chr7	102983228	102985708	2481
chr7	102987986	102989278	1293
chr7	103628931	103630883	1953
chr7	103843966	103849058	5093
chr7	104650466	104656326	5861
chr7	105025112	105042346	17235
chr7	105170966	105173809	2844
chr7	105751708	105754481	2774
chr7	105924269	105927221	2953
chr7	106804193	106825293	21101
chr7	107376244	107388647	12404
chr7	107528266	107534514	6249
chr7	107642153	107644419	2267
chr7	108094980	108097219	2240
chr7	108159506	108170484	10979
chr7	108206198	108214544	8347
chr7	111200648	111203962	3315
chr7	112073505	112123642	50138
chr7	112429619	112433698	4080
chr7	112578928	112581293	2366
chr7	113722740	113728720	5981
chr7	115847905	115862383	14479
chr7	116139284	116140548	1265
chr7	116164932	116166896	1965
chr7	116502294	116504366	2073
chr7	116591786	116596663	4878
chr7	117511969	117514027	2059
chr7	117822252	117825803	3552
chr7	119911740	119917445	5706
chr7	121939439	121942169	2731
chr7	121943757	121952463	8707
chr7	121955085	121955418	334
chr7	121956398	121957440	1043
chr7	122525660	122527532	1873
chr7	123385690	123398504	12815
chr7	124403958	124406705	2748
chr7	126891585	126894323	2739
chr7	127289918	127293981	4064
chr7	127806564	127808373	1810
chr7	127840710	127842482	1773
chr7	127982490	127984099	1610
chr7	127991223	127992456	1234
chr7	128045040	128046920	1881
chr7	128094466	128096442	1977
chr7	128378095	128381291	3197
chr7	128692168	128701275	9108
chr7	128862944	128866611	3668
chr7	129071426	129075809	4384
chr7	129250897	129254080	3184
chr7	129416967	129426706	9740
chr7	129585625	129596493	10869
chr7	129690131	129692451	2321
chr7	129709849	129712491	2643
chr7	129826560	129854156	27597
chr7	130353061	130356891	3831
chr7	130416102	130421868	5767
chr7	130789958	130792790	2833
chr7	132765759	132767301	1543
chr7	134000786	134003472	2687
chr7	134329716	134333456	3741
chr7	134854225	134856519	2295
chr7	134895249	134898558	3310
chr7	135193679	135196375	2697
chr7	135242213	135244408	2196
chr7	135661044	135662836	1793
chr7	138793836	138794786	951
chr7	138911148	138923355	12208
chr7	139021737	139029607	7871
chr7	139042524	139047953	5430
chr7	139166948	139169053	2106
chr7	139207824	139208995	1172
chr7	139474455	139478728	4274
chr7	139761809	139763872	2064
chr7	140176872	140181298	4427
chr7	140338377	140342776	4400
chr7	140372548	140373928	1381
chr7	140393704	140402651	8948
chr7	140711499	140716348	4850
chr7	141436974	141440325	3352
chr7	142026480	142035969	9490
chr7	142494206	142499247	5042
chr7	142957181	142968308	11128
chr7	143058071	143060420	2350
chr7	143077451	143078791	1341
chr7	144531101	144533878	2778
chr7	145812875	145814542	1668
chr7	148389140	148403664	14525
chr7	148786073	148788855	2783
chr7	148821206	148825775	4570
chr7	148842748	148846778	4031
chr7	149112088	149112905	818
chr7	149320485	149322872	2388
chr7	149468191	149470978	2788
chr7	150075079	150083060	7982
chr7	150101789	150103101	1313
chr7	150675135	150675830	696
chr7	150723437	150726844	3408
chr7	150775649	150781153	5505
chr7	150863723	150866169	2447
chr7	150869734	150872504	2771
chr7	150922113	150925596	3484
chr7	151106322	151108000	1679
chr7	151214031	151221939	7909
chr7	152129976	152136746	6771
chr7	152159997	152162852	2856
chr7	152369539	152375552	6014
chr7	153583598	153585880	2283
chr7	154793347	154796459	3113
chr7	155086938	155091737	4800
chr7	155166613	155167984	1372
chr7	155249487	155253327	3841
chr7	155258138	155261299	3162
chr7	155283658	155284274	617
chr7	155301823	155303122	1300
chr7	155435828	155439781	3954
chr7	155624019	155624633	615
chr7	156684744	156687501	2758
chr7	156741371	156743341	1971
chr7	156798229	156798597	369
chr7	156799978	156804119	4142
chr7	156810793	156811138	346
chr7	156931302	156931548	247
chr7	157125759	157140816	15058
chr7	157285246	157287797	2552
chr7	157365609	157371142	5534
chr7	157477520	157478601	1082
chr7	157481410	157486786	5377
chr7	158497030	158498169	1140
chr7	158616763	158624576	7814
chr7	158647590	158651209	3620
chr7	158764863	158770630	5768
chr7	158789500	158789997	498
chr7	158936662	158937860	1199
chr8	488282	498227	9946
chr8	680678	681939	1262
chr8	1949494	1950303	810
chr8	2211815	2212850	1036
chr8	6263002	6264919	1918
chr8	6692226	6694555	2330
chr8	8855204	8865555	10352
chr8	8994641	9009294	14654
chr8	9045317	9049603	4287
chr8	9409299	9425750	16452
chr8	9760750	9764724	3975
chr8	10591167	10591909	743
chr8	10693294	10701775	8482
chr8	11140959	11144876	3918
chr8	11536742	11539409	2668
chr8	11554152	11556074	1923
chr8	12808334	12810014	1681
chr8	12986021	12986336	316
chr8	12988988	12991642	2655
chr8	13133765	13134729	965
chr8	17013024	17016874	3851
chr8	17100541	17107963	7423
chr8	17353952	17355291	1340
chr8	17778941	17783366	4426
chr8	17940901	17942798	1898
chr8	19796595	19798531	1937
chr8	20160764	20162121	1358
chr8	21774868	21782493	7626
chr8	21946392	21947313	922
chr8	21963570	21971747	8178
chr8	21997392	22000044	2653
chr8	22022067	22023298	1232
chr8	22296623	22300571	3949
chr8	22521316	22529815	8500
chr8	22540373	22556548	16176
chr8	22960346	22961011	666
chr8	23081766	23084055	2290
chr8	23313769	23315530	1762
chr8	25314638	25318522	3885
chr8	25896832	25899823	2992
chr8	25901635	25904121	2487
chr8	26236984	26243360	6377
chr8	26369089	26373095	4007
chr8	27167813	27169393	1581
chr8	27628582	27632903	4322
chr8	27682551	27699810	17260
chr8	28351031	28353400	2370
chr8	28558265	28560557	2293
chr8	28744325	28754340	10016
chr8	29119884	29121241	1358
chr8	29204291	29212274	7984
chr8	29932833	29947907	15075
chr8	30009985	30019785	9801
chr8	30505507	30519420	13914
chr8	30583867	30595195	11329
chr8	30596081	30605813	9733
chr8	30668954	30671230	2277
chr8	30886339	30893835	7497
chr8	33341251	33343785	2535
chr8	33369237	33373620	4384
chr8	37552355	37554937	2583
chr8	37653798	37655402	1605
chr8	37706723	37708562	1840
chr8	37755370	37757566	2197
chr8	37887101	37890886	3786
chr8	38032312	38036040	3729
chr8	38237455	38245581	8127
chr8	38507816	38509086	1271
chr8	38831736	38832753	1018
chr8	38852114	38856881	4768
chr8	41165469	41168340	2872
chr8	41347298	41349544	2247
chr8	41733278	41734208	931
chr8	41908012	41911335	3324
chr8	42007600	42016540	8941
chr8	42697346	42700286	2941
chr8	42748955	42753911	4957
chr8	42910504	42912908	2405
chr8	42947518	42949653	2136
chr8	42995040	42997205	2166
chr8	48870911	48876759	5849
chr8	49644899	49651214	6316
chr8	49833927	49834613	687
chr8	53477144	53478711	1568
chr8	53623893	53628827	4935
chr8	53851686	53854461	2776
chr8	54569257	54571054	1798
chr8	54789231	54790936	1706
chr8	54792470	54795375	2906
chr8	54933438	54937371	3934
chr8	55009325	55017727	8403
chr8	55047208	55048510	1303
chr8	55370114	55372663	2550
chr8	55378472	55381298	2827
chr8	55382517	55383405	889
chr8	56684592	56686806	2215
chr8	56792032	56793455	1424
chr8	56985339	56988830	3492
chr8	57025553	57026789	1237
chr8	57120710	57125225	4516
chr8	57902131	57909240	7110
chr8	58171231	58175003	3773
chr8	58906705	58908415	1711
chr8	59322303	59325368	3066
chr8	59465020	59468232	3213
chr8	59571083	59572696	1614
chr8	60029695	60032690	2996
chr8	61190063	61196267	6205
chr8	61426310	61433654	7345
chr8	61563556	61567092	3537
chr8	63997740	63998985	1246
chr8	64080567	64083871	3305
chr8	65281376	65282835	1460
chr8	65285920	65286695	776
chr8	65289548	65290850	1303
chr8	65489706	65491175	1470
chr8	65492707	65494422	1716
chr8	66543768	66549840	6073
chr8	66552411	66560729	8319
chr8	67024929	67027400	2472
chr8	67340352	67345561	5210
chr8	67574122	67581894	7773
chr8	67836180	67839132	2953
chr8	67873327	67875972	2646
chr8	67972436	67983360	10925
chr8	69242269	69245181	2913
chr8	70744055	70747099	3045
chr8	70983295	70985061	1767
chr8	71311910	71316915	5006
chr8	71518495	71521968	3474
chr8	72465164	72471644	6481
chr8	72753601	72757497	3897
chr8	73448629	73450129	1501
chr8	73920186	73922305	2120
chr8	74097229	74098576	1348
chr8	74201558	74211774	10217
chr8	74657487	74659821	2335
chr8	74780803	74797985	17183
chr8	74882345	74886477	4133
chr8	74887406	74890208	2803
chr8	76318812	76321666	2855
chr8	77592761	77596265	3505
chr8	77910433	77914351	3919
chr8	80523019	80526059	3041
chr8	80695044	80696738	1695
chr8	80802975	80804362	1388
chr8	81395622	81405349	9728
chr8	82598019	82599455	1437
chr8	82632727	82634122	1396
chr8	82644195	82645230	1036
chr8	85094464	85097587	3124
chr8	86087960	86093689	5730
chr8	86371445	86383199	11755
chr8	91652309	91659449	7141
chr8	92080584	92084012	3429
chr8	93113248	93116273	3026
chr8	94924220	94934584	10365
chr8	95485542	95488682	3141
chr8	95564319	95567811	3493
chr8	95650578	95653474	2897
chr8	95654605	95655008	404
chr8	95731029	95733812	2784
chr8	95833489	95838743	5255
chr8	95906270	95909409	3140
chr8	96143057	96149429	6373
chr8	97172615	97173825	1211
chr8	97243683	97250915	7233
chr8	97271871	97278911	7041
chr8	97505673	97508062	2390
chr8	98654258	98660392	6135
chr8	99054420	99060838	6419
chr8	99128554	99130114	1561
chr8	99438233	99440478	2246
chr8	99951181	99957915	6735
chr8	100024139	100027434	3296
chr8	100894482	100908684	14203
chr8	101161837	101164134	2298
chr8	101316747	101324845	8099
chr8	101731339	101736408	5070
chr8	101944035	101971289	27255
chr8	102213520	102222018	8499
chr8	102503552	102506825	3274
chr8	103250386	103252139	1754
chr8	103419950	103426198	6249
chr8	103546132	103551924	5793
chr8	103665790	103670266	4477
chr8	103868855	103880860	12006
chr8	104029498	104037182	7685
chr8	104426530	104428729	2200
chr8	106329959	106332444	2486
chr8	107281936	107284732	2797
chr8	107664999	107675386	10388
chr8	109094481	109095923	1443
chr8	109260214	109263328	3115
chr8	110337829	110348803	10975
chr8	110551448	110553913	2466
chr8	114443794	114447358	3565
chr8	117766609	117768659	2051
chr8	117776916	117779780	2865
chr8	117872362	117889734	17373
chr8	120220098	120222114	2017
chr8	120844461	120846102	1642
chr8	120885017	120887049	2033
chr8	121455076	121459275	4200
chr8	122641844	122658973	17130
chr8	123791783	123796108	4326
chr8	124164525	124171097	6573
chr8	124252947	124255540	2594
chr8	124284047	124287922	3876
chr8	124406608	124409625	3018
chr8	124427503	124430329	2827
chr8	124780071	124781993	1923
chr8	125383390	125386319	2930
chr8	125474318	125497526	23209
chr8	125550248	125552030	1783
chr8	126103003	126104509	1507
chr8	126441557	126442704	1148
chr8	128805014	128807579	2566
chr8	130944009	130952892	8884
chr8	131368765	131371953	3189
chr8	132915617	132917542	1926
chr8	133490977	133494737	3761
chr8	133786786	133791673	4888
chr8	134583741	134584932	1192
chr8	136464380	136476650	12271
chr8	141471482	141478522	7041
chr8	141643104	141647437	4334
chr8	142315341	142319278	3938
chr8	144255486	144255974	489
chr8	144349139	144350487	1349
chr8	144510322	144512853	2532
chr8	144621852	144626379	4528
chr8	144672327	144682052	9726
chr8	144711472	144719576	8105
chr8	144765672	144767335	1664
chr8	144787479	144795860	8382
chr8	144910655	144911758	1104
chr8	145132460	145134412	1953
chr8	145137268	145138320	1053
chr8	145158119	145166751	8633
chr8	145514788	145516928	2141
chr8	145548757	145562792	14036
chr8	145633926	145635140	1215
chr8	145653004	145654891	1888
chr8	145691876	145700567	8692
chr8	145703315	145705159	1845
chr8	145746370	145750437	4068
chr8	146011409	146013241	1833
chr8	146017305	146018954	1650
chr8	146023898	146025707	1810
chr8	146051435	146054599	3165
chr8	146123457	146129359	5903
chr8	146224540	146231405	6866
chr9	112639	119365	6727
chr9	502894	505872	2979
chr9	841551	843433	1883
chr9	969083	977613	8531
chr9	1038842	1047243	8402
chr9	2014276	2018659	4384
chr9	2621244	2623969	2726
chr9	2843048	2845740	2693
chr9	3518025	3531287	13263
chr9	4791254	4794034	2781
chr9	5437348	5439329	1982
chr9	5627932	5630556	2625
chr9	5823066	5834415	11350
chr9	6411400	6414495	3096
chr9	6680532	6683145	2614
chr9	6756476	6760277	3802
chr9	7796160	7800798	4639
chr9	14345825	14348873	3049
chr9	15306133	15307614	1482
chr9	15418822	15433670	14849
chr9	17906598	17906802	205
chr9	19042715	19062343	19629
chr9	19095420	19109384	13965
chr9	19230220	19231895	1676
chr9	19378793	19381709	2917
chr9	20620148	20623883	3736
chr9	21334707	21335794	1088
chr9	21558406	21560894	2489
chr9	21964625	21976722	12098
chr9	23819535	23827359	7825
chr9	23848926	23852884	3959
chr9	25677089	25678752	1664
chr9	26888748	26893592	4845
chr9	26946355	26948803	2449
chr9	31848152	31849642	1491
chr9	32545086	32560468	15383
chr9	32561327	32578704	17378
chr9	32999556	33002944	3389
chr9	33016190	33034522	18333
chr9	33075262	33077918	2657
chr9	33163860	33171228	7369
chr9	33251575	33273570	21996
chr9	33286439	33299334	12896
chr9	33747016	33752733	5718
chr9	33811202	33822325	11124
chr9	34044165	34053356	9192
chr9	34121000	34129711	8712
chr9	34178308	34181542	3235
chr9	34325543	34332442	6900
chr9	34588727	34590228	1502
chr9	34611132	34612965	1834
chr9	34654818	34671494	16677
chr9	35070107	35074956	4850
chr9	35110764	35111885	1122
chr9	35114283	35117509	3227
chr9	35159638	35165564	5927
chr9	35598828	35609497	10670
chr9	35740539	35758861	18323
chr9	35814625	35816910	2286
chr9	36163887	36174906	11020
chr9	36190097	36193853	3757
chr9	36386772	36405272	18501
chr9	36485690	36488773	3084
chr9	36571831	36574942	3112
chr9	36985666	36987163	1498
chr9	37024440	37030777	6338
chr9	37117052	37123834	6783
chr9	37464591	37469574	4984
chr9	37590377	37594045	3669
chr9	37779805	37790962	11158
chr9	38423922	38424720	799
chr9	66456094	66456563	470
chr9	66457659	66459141	1483
chr9	71788520	71790707	2188
chr9	72373857	72377351	3495
chr9	72870749	72876243	5495
chr9	73024297	73036546	12250
chr9	74382501	74384557	2057
chr9	74522667	74528608	5942
chr9	74976915	74981224	4310
chr9	77111427	77116080	4654
chr9	77500096	77502953	2858
chr9	77636531	77647802	11272
chr9	77702285	77704846	2562
chr9	78504866	78506631	1766
chr9	79005703	79013169	7467
chr9	79073600	79075092	1493
chr9	79520708	79521658	951
chr9	79630941	79631381	441
chr9	79634514	79635895	1382
chr9	80644866	80647830	2965
chr9	80849874	80853177	3304
chr9	80911096	80913462	2367
chr9	82179860	82200280	20421
chr9	86318940	86324830	5891
chr9	86568333	86573361	5029
chr9	86590803	86598356	7554
chr9	88354204	88357514	3311
chr9	88964403	88971269	6867
chr9	89559941	89563001	3061
chr9	90112625	90113965	1341
chr9	90587697	90590186	2490
chr9	91000999	91007460	6462
chr9	91606312	91606944	633
chr9	91932159	91936165	4007
chr9	92206563	92209910	3348
chr9	92219099	92220768	1670
chr9	94123136	94124420	1285
chr9	94710881	94712571	1691
chr9	95053158	95059222	6065
chr9	95085494	95089682	4189
chr9	95431792	95435985	4194
chr9	96713388	96723157	9770
chr9	96926766	96932386	5621
chr9	98078882	98080962	2081
chr9	98111369	98111897	529
chr9	98264193	98275079	10887
chr9	98635310	98640080	4771
chr9	98888282	98894979	6698
chr9	99145610	99146848	1239
chr9	99208707	99221893	13187
chr9	99537997	99541646	3650
chr9	99637212	99640586	3375
chr9	100393546	100400092	6547
chr9	100613468	100616985	3518
chr9	100738710	100753772	15063
chr9	100818184	100824555	6372
chr9	101469547	101472021	2475
chr9	101703773	101707043	3271
chr9	101981625	101987051	5427
chr9	102580969	102588290	7322
chr9	102590594	102591656	1063
chr9	102860076	102862654	2579
chr9	103113448	103115518	2071
chr9	103188883	103190351	1469
chr9	104292580	104298396	5817
chr9	106849534	106860570	11037
chr9	107688481	107690781	2301
chr9	108203107	108215837	12731
chr9	110042112	110052319	10208
chr9	110245570	110262380	16811
chr9	111614310	111631480	17171
chr9	112810589	112811348	760
chr9	113017585	113019422	1838
chr9	114243655	114246922	3268
chr9	114392599	114396360	3762
chr9	114556348	114557891	1544
chr9	114656714	114664519	7806
chr9	115090077	115097050	6974
chr9	116033734	116045939	12206
chr9	116100892	116103685	2794
chr9	116138534	116139710	1177
chr9	116162699	116164638	1940
chr9	116171240	116175130	3891
chr9	117348238	117352370	4133
chr9	119449213	119450706	1494
chr9	122130097	122133504	3408
chr9	123474077	123478094	4018
chr9	123552465	123557558	5094
chr9	123603183	123606246	3064
chr9	124460650	124463624	2975
chr9	124981166	124983919	2754
chr9	124987744	124988742	999
chr9	125022609	125030724	8116
chr9	125589039	125592211	3173
chr9	125692531	125697096	4566
chr9	125702221	125707009	4789
chr9	126026735	126032422	5688
chr9	126690469	126693109	2641
chr9	126769463	126772070	2608
chr9	126773204	126774775	1572
chr9	126779500	126780932	1433
chr9	127265332	127266969	1638
chr9	127529980	127535713	5734
chr9	127623633	127626044	2412
chr9	127950067	127953595	3529
chr9	127999486	128005363	5878
chr9	128023398	128025185	1788
chr9	128505267	128512136	6870
chr9	128996615	128998295	1681
chr9	129375657	129376906	1250
chr9	129563944	129572749	8806
chr9	129622571	129624804	2234
chr9	129675575	129685156	9582
chr9	130185441	130188958	3518
chr9	130212525	130214274	1750
chr9	130494285	130508463	14179
chr9	130515048	130520911	5864
chr9	130532639	130534412	1774
chr9	130542385	130550056	7672
chr9	130699330	130701710	2381
chr9	130828725	130832168	3444
chr9	130889581	130891918	2338
chr9	130921088	130923248	2161
chr9	130952939	130955704	2766
chr9	130980759	130981258	500
chr9	131030253	131043793	13541
chr9	131083690	131086671	2982
chr9	131102232	131103751	1520
chr9	131215292	131224765	9474
chr9	131262851	131273352	10502
chr9	131313723	131315622	1900
chr9	131416555	131420003	3449
chr9	131531688	131535800	4113
chr9	131548505	131550170	1666
chr9	131643121	131645965	2845
chr9	131841276	131844385	3110
chr9	131939671	131941028	1358
chr9	131965076	131965740	665
chr9	132381346	132391825	10480
chr9	132564705	132566677	1973
chr9	132804037	132805997	1961
chr9	133454272	133455712	1441
chr9	133534227	133537175	2949
chr9	133539286	133539772	487
chr9	133567747	133570300	2554
chr9	133587387	133589148	1762
chr9	133873917	133876616	2700
chr9	133971894	133972553	660
chr9	133998683	134006264	7582
chr9	134268476	134271582	3107
chr9	134405499	134407066	1568
chr9	134694347	134700134	5788
chr9	134954347	134955501	1155
chr9	135036742	135040221	3480
chr9	135228188	135233229	5042
chr9	135281193	135289038	7846
chr9	135465285	135466416	1132
chr9	135544078	135549177	5100
chr9	135813727	135827866	14140
chr9	136202306	136203581	1276
chr9	136213320	136216478	3159
chr9	136275901	136283826	7926
chr9	136323255	136325969	2715
chr9	136854094	136859182	5089
chr9	137533704	137534317	614
chr9	137974619	137975276	658
chr9	137979880	137982763	2884
chr9	138389681	138394586	4906
chr9	138850000	138853816	3817
chr9	139085078	139085655	578
chr9	139332741	139334759	2019
chr9	139837400	139839423	2024
chr9	139844258	139845300	1043
chr9	139886203	139890561	4359
chr9	140054502	140057751	3250
chr9	140061819	140068334	6516
chr9	140080871	140084402	3532
chr9	140099006	140100628	1623
chr9	140133112	140151569	18458
chr9	140472392	140473911	1520
chr9	140512048	140514241	2194
chr9	140768262	140774906	6645
chr9	140779199	140781681	2483
chrX	3630290	3631628	1339
chrX	11775500	11781116	5617
chrX	12992810	12995458	2649
chrX	13751918	13754627	2710
chrX	14891168	14891832	665
chrX	15693568	15694237	670
chrX	15872336	15873543	1208
chrX	18443402	18444409	1008
chrX	19361959	19362629	671
chrX	20156418	20161853	5436
chrX	24167917	24168675	759
chrX	38184991	38188503	3513
chrX	38661615	38664878	3264
chrX	39966872	39968312	1441
chrX	40594475	40595356	882
chrX	40944087	40947492	3406
chrX	41189899	41197024	7126
chrX	44732436	44733903	1468
chrX	47048920	47053537	4618
chrX	48432911	48433420	510
chrX	48456215	48456615	401
chrX	48768044	48769365	1322
chrX	52949719	52950835	1117
chrX	53253856	53254745	890
chrX	53709280	53712046	2767
chrX	53713140	53714007	868
chrX	54067116	54071996	4881
chrX	64254702	64255077	376
chrX	64752466	64755321	2856
chrX	67653278	67653577	300
chrX	67718267	67719153	887
chrX	69352955	69355677	2723
chrX	70503086	70504292	1207
chrX	70752577	70754427	1851
chrX	73833114	73834818	1705
chrX	80064509	80065853	1345
chrX	103400949	103401727	779
chrX	106447583	106452149	4567
chrX	107017411	107022349	4939
chrX	108779071	108780824	1754
chrX	117479536	117480308	773
chrX	118109247	118110318	1072
chrX	118406946	118408094	1149
chrX	118602963	118603245	283
chrX	119005621	119006391	771
chrX	119077226	119077608	383
chrX	122865514	122867720	2207
chrX	132548962	132549214	253
chrX	133940978	133942946	1969
chrX	135332747	135334079	1333
chrX	135961836	135962966	1131
chrX	139013434	139015560	2127
chrX	150148556	150153668	5113
chrX	153058393	153061973	3581
