## Supplementary material for "Exposure of Greenlandic Inuit and South African VhaVenda men to the persistent DDT metabolite is associated with an altered sperm epigenome at regions implicated in paternal epigenetic transmission and developmental disease – a cross-sectional study": Table S5 (part 1 of 3)

### Sheet: A_SouthAfrica_ChIP-seq_readstat
sample ID	number of mapped reads	uniquely mapped reads	duplicate reads	% duplication rate	% GC content	average read length
SA14	120638877	86111082	34527795	0.286	0.48	100 bp
SA42	105261054	81415102	23845952	0.227	0.46	98 bp
SA22	99984668	77249990	22734678	0.227	0.45	99 bp
SA38	108189837	85009378	23180459	0.214	0.45	98 bp
SA33	107903751	79331366	28572385	0.265	0.46	97 bp
SA28	121779743	95008155	26771588	0.22	0.44	98 bp
SA5	115224225	91575455	23648770	0.205	0.43	99 bp
SA24	117080367	91048904	26031463	0.222	0.44	98 bp
SA48	161098154	120665498	40432656	0.251	0.45	98 bp
SA49	93122357	73140800	19981557	0.215	0.45	100 bp
SA29	96804073	74243932	22560141	0.233	0.46	99 bp
SA30	134819817	102086328	32733489	0.243	0.45	99 bp
SA25	136212868	102925591	33287277	0.244	0.44	100 bp
SA6	139037031	104722774	34314257	0.247	0.45	98 bp
SA13	112787606	82804291	29983315	0.266	0.47	100 bp
SA39	130645654	97610523	33035131	0.253	0.44	100 bp
SA36	120694644	89533026	31161618	0.258	0.44	99 bp
SA11	88422401	69332107	19090294	0.216	0.45	100 bp
SA15	85740633	67108764	18631869	0.217	0.46	100 bp
SA16	112665077	83213946	29451131	0.261	0.46	100 bp
SA40	79092487	62847217	16245270	0.205	0.45	100 bp
SA23	124988157	91567011	33421146	0.267	0.45	99 bp
SA17	149713684	112124585	37589099	0.251	0.45	98 bp
SA7	96063448	73354131	22709317	0.236	0.45	98 bp
SA46	125126533	95985303	29141230	0.233	0.45	100 bp
SA35	100991568	77580034	23411534	0.232	0.46	98 bp
SA41	110473196	83183574	27289622	0.247	0.46	99 bp
SA45	134170321	104654746	29515575	0.22	0.44	100 bp
SA9	118293149	90765691	27527458	0.233	0.45	100 bp
SA37	105459676	81599570	23860106	0.226	0.44	100 bp
SA43	147255139	104759839	42495300	0.289	0.46	99 bp
SA44	116909630	85015892	31893738	0.273	0.46	100 bp
SA20	107448501	84055862	23392639	0.218	0.44	100 bp
SA2	111902679	88792719	23109960	0.207	0.43	99 bp
SA10	117810459	93590345	24220114	0.206	0.44	99 bp
SA34	150763887	111002765	39761122	0.264	0.46	98 bp
SA31	165879131	126719760	39159371	0.236	0.44	99 bp
SA47	114225225	91019451	23205774	0.203	0.45	97 bp
SA1	93461800	77818156	15643644	0.167	0.43	99 bp
SA18	124201261	96453308	27747953	0.223	0.44	98 bp
SA8	114580739	82745384	31835355	0.278	0.46	98 bp
SA3	99872775	78850462	21022313	0.21	0.43	98 bp
SA32	86475220	66697476	19777744	0.229	0.45	100 bp
SA12	100221964	74809595	25412369	0.254	0.46	100 bp
SA19	94298267	72216447	22081820	0.234	0.45	100 bp
SA21	113514500	82159070	31355430	0.276	0.45	100 bp
SA26	111552751	88766297	22786454	0.204	0.44	98 bp
SA4	106638588	78089244	28549344	0.268	0.45	100 bp
SA27	110235830	86837219	23398611	0.212	0.44	98 bp
	1.15097e+08

### Sheet: B_SouthAfrica_ChIP-seqdeH3K4me3
chr	start	end	logFC	logCPM	LR	p-value	FDR
chr16	30668030	30677461	-0.406321	5.21634	32.1238	1.44657e-08	0.000701572
chr7	91259018	91263445	0.479962	3.74047	30.46	3.40815e-08	0.00082646
chr12	49930958	49935681	-0.443781	4.00811	23.1804	1.47497e-06	0.0208312
chr17	898814	901814	-0.454531	2.86158	22.887	1.71807e-06	0.0208312
chr7	11841955	11844995	0.46447	2.74193	21.9814	2.75302e-06	0.0267037
chr2	242294019	242299070	-0.448762	3.23017	21.4078	3.71258e-06	0.0299431
chr10	133457391	133457849	-0.792306	0.040507	20.9581	4.69445e-06	0.0299431
chr9	68291370	68292575	0.955236	-0.769753	20.8607	4.93918e-06	0.0299431
chr3	177910346	177913858	0.495722	3.02534	20.1882	7.0184e-06	0.0378206
chr3	109870256	109876258	0.477406	3.98898	19.796	8.61645e-06	0.0417889
chr16	1657438	1666440	-0.356976	5.02891	19.3134	1.10927e-05	0.0443347
chr20	33346072	33349968	0.584385	2.71137	19.1621	1.20073e-05	0.0443347
chr1	2572113	2576650	-0.505193	3.87138	18.9436	1.34642e-05	0.0443347
chr14	103587314	103594380	-0.345502	5.34761	18.8303	1.42879e-05	0.0443347
chr12	123457354	123461311	-0.358932	3.39245	18.7267	1.50852e-05	0.0443347
chr11	63752281	63755796	-0.432115	3.56468	18.6854	1.54156e-05	0.0443347
chr11	66044977	66051420	-0.594619	3.60006	18.6701	1.55403e-05	0.0443347
chr19	4635631	4642950	-0.374017	4.59396	18.4325	1.76033e-05	0.0462005
chr14	102970741	102980123	-0.388788	4.8835	18.2844	1.90255e-05	0.0462005
chr2	214402312	214404352	0.474834	2.1759	18.2586	1.92857e-05	0.0462005
chr6	48582404	48587764	0.444081	3.19134	18.0729	2.12606e-05	0.0462005
chr17	41171670	41180945	-0.305807	4.88577	18.0626	2.13763e-05	0.0462005
chr1	246669518	246672364	-0.430569	2.71318	17.9808	2.23139e-05	0.0462005
chr19	36245300	36252203	-0.380306	4.53712	17.7932	2.46262e-05	0.0462005
chr6	95329323	95333282	0.46674	3.52705	17.7257	2.5516e-05	0.0462005
chr17	27914457	27923404	-0.280918	5.33846	17.4809	2.90202e-05	0.0462005
chr19	3432645	3436451	-0.364843	3.20536	17.4761	2.9094e-05	0.0462005
chr8	126845420	126847302	0.549054	1.86321	17.4575	2.93799e-05	0.0462005
chr15	73656533	73665389	-0.325194	5.28128	17.3765	3.06592e-05	0.0462005
chr1	172349570	172353534	0.457368	3.12353	17.333	3.13695e-05	0.0462005
chr2	178364483	178368632	0.426906	3.07427	17.3036	3.18585e-05	0.0462005
chr19	55666531	55679433	-0.330953	5.35611	17.2606	3.25872e-05	0.0462005
chr18	37433000	37435254	0.516004	1.78636	17.2432	3.28864e-05	0.0462005
chr6	82973427	82976531	0.512654	1.93073	17.2282	3.31484e-05	0.0462005
chr14	103983868	103992615	-0.372459	4.80454	17.2172	3.33413e-05	0.0462005
chr17	42832	43363	-0.952927	-0.920213	17.1278	3.49463e-05	0.0470795
chr17	7735128	7742116	-0.347303	4.88861	17.0511	3.63867e-05	0.047695
chr3	9847175	9853745	-0.269782	5.31877	16.9973	3.74338e-05	0.0477764
chr2	241492305	241502011	-0.328576	5.12715	16.9413	3.85536e-05	0.0479439
chr8	51807873	51817322	0.45906	4.40126	16.8792	3.98356e-05	0.0482996
chr2	180045170	180047663	0.500244	2.41589	16.8145	4.12175e-05	0.0487264
chr11	84892845	84894895	0.506998	1.47083	16.7317	4.30547e-05	0.0487264
chr6	6920187	6922229	0.495358	2.03872	16.7253	4.32016e-05	0.0487264
chr12	56707359	56713197	-0.309707	4.81619	16.6582	4.47558e-05	0.0493321
chr9	76339966	76344630	0.365408	3.71797	16.6052	4.60237e-05	0.0496023
chr17	38750	41281	-0.648772	1.3272	16.5118	4.83488e-05	0.0500458
chr7	7462779	7465899	0.399132	2.75095	16.4948	4.87826e-05	0.0500458
chr1	170365493	170369766	0.468665	3.07675	16.4507	4.99308e-05	0.0500458
chr3	1930371	1935122	0.467971	3.00401	16.4269	5.05627e-05	0.0500458
chr8	144787479	144795860	-0.341208	4.72025	16.3406	5.29183e-05	0.0502383
chr2	138858959	138860541	0.507254	1.83304	16.2845	5.45076e-05	0.0502383
chr9	6614377	6617770	0.476607	3.00987	16.1991	5.7021e-05	0.0502383
chr13	83775482	83776159	0.563597	0.823833	16.1641	5.8085e-05	0.0502383
chr12	7338844	7348154	-0.258989	5.29147	16.1568	5.83076e-05	0.0502383
chr19	14089220	14093066	-0.402901	3.30358	16.1469	5.86133e-05	0.0502383
chr8	89210972	89211423	0.659763	0.126377	16.1325	5.90627e-05	0.0502383
chr13	22853814	22855173	0.588634	0.965325	16.1068	5.98692e-05	0.0502383
chr4	101023912	101025130	0.853235	0.613301	16.089	6.04326e-05	0.0502383
chr18	39716742	39721362	0.374189	3.1004	16.0678	6.11159e-05	0.0502383
chr13	113406538	113412293	-0.4171	3.98538	16.0281	6.24083e-05	0.0504457
chr5	28300310	28302140	0.486533	1.68014	15.9134	6.63085e-05	0.0527196
chr3	35998810	36002583	0.47217	2.97649	15.8046	7.02323e-05	0.0533258
chr16	75598975	75602547	-0.430056	3.26737	15.7854	7.09491e-05	0.0533258
chr13	48005870	48010761	0.394611	3.40213	15.7422	7.2585e-05	0.0533258
chrY	2803397	2804286	-0.750144	0.445186	15.7327	7.29516e-05	0.0533258
chr1	24117103	24122390	-0.454129	3.23202	15.7137	7.36885e-05	0.0533258
chr4	127415776	127417683	0.596001	1.63498	15.6932	7.44933e-05	0.0533258
chr11	63579424	63583772	-0.353749	3.33789	15.6862	7.47676e-05	0.0533258
chr3	50292024	50301928	-0.338362	4.65479	15.6333	7.68901e-05	0.0536573
chr1	208265068	208266194	0.797365	-0.435712	15.6197	7.74452e-05	0.0536573
chr1	98291238	98292633	0.556702	0.897318	15.4648	8.4058e-05	0.0562564
chr3	17440069	17441235	0.621443	0.597035	15.4304	8.5598e-05	0.0562564
chr16	89571608	89580584	-0.292538	4.76362	15.4076	8.66382e-05	0.0562564
chr19	5677566	5683186	-0.318344	3.94532	15.4027	8.68631e-05	0.0562564
chr22	24233802	24240584	-0.304274	4.74877	15.3998	8.69962e-05	0.0562564
chr5	76316711	76317410	0.612088	-0.200172	15.3539	8.91351e-05	0.0568811
chr17	74720277	74738444	-0.236897	5.9817	15.3012	9.16576e-05	0.0577312
chr4	17900275	17905398	0.527437	3.60049	15.2288	9.52415e-05	0.0592194
chr1	36771482	36774038	-0.398585	2.78849	15.1761	9.79374e-05	0.059621
chr1	217775723	217778933	0.592377	2.29715	15.1506	9.92672e-05	0.059621
chr12	133260367	133266558	-0.540311	3.13715	15.1447	9.95753e-05	0.059621
chr17	41272289	41280892	-0.267698	4.67431	15.1072	0.000101578	0.059727
chr1	228295244	228298677	-0.463752	2.79546	15.0861	0.00010272	0.059727
chr4	30021464	30023034	0.463776	1.19904	15.0556	0.00010439	0.059727
chr6	73674584	73678735	0.355555	3.32494	15.0402	0.000105246	0.059727
chr8	125266559	125268919	0.666677	2.11563	15.0224	0.00010624	0.059727
chr2	193105441	193108958	0.615129	3.04327	14.9907	0.000108044	0.059727
chr2	165623066	165623715	0.481641	0.745443	14.9849	0.000108373	0.059727
chr1	2978988	2991000	-0.371642	5.24634	14.8972	0.000113529	0.0608499
chr3	148441294	148444070	0.311127	2.73909	14.8967	0.00011356	0.0608499
chr5	60211809	60217685	0.434325	4.00716	14.8649	0.000115493	0.0608499
chr19	14244600	14251308	-0.276134	4.88951	14.818	0.000118401	0.0608499
chr2	214029603	214035613	0.419308	3.46576	14.798	0.000119661	0.0608499
chr13	96916188	96918706	0.570492	1.35891	14.7893	0.000120217	0.0608499
chr15	77430882	77431902	0.418147	1.05644	14.7877	0.000120316	0.0608499
chr8	93423617	93425080	0.906435	0.837399	14.7462	0.000122993	0.0608499
chr19	47362539	47367566	-0.382515	3.49	14.7244	0.000124427	0.0608499
chr12	22137439	22138327	0.557197	0.344506	14.7234	0.000124492	0.0608499
chr1	36618407	36624484	-0.31187	4.7128	14.7168	0.000124926	0.0608499
chr4	73165569	73166133	0.494452	0.208417	14.7087	0.000125466	0.0608499
chr11	21703679	21704876	0.548479	0.762237	14.6778	0.000127537	0.0612416
chr16	89554289	89559436	-0.35168	3.80685	14.6012	0.000132833	0.0623379
chr7	5456884	5464118	-0.276922	5.17135	14.5695	0.000135081	0.0623379
chr18	52350118	52353807	0.331566	3.29008	14.564	0.000135479	0.0623379
chr2	156003327	156005093	0.53768	1.31557	14.563	0.000135549	0.0623379
chr7	156799978	156804119	-0.364047	3.3851	14.542	0.000137068	0.0623379
chr19	924278	932300	-0.429316	4.49198	14.5241	0.000138381	0.0623379
chr17	7208923	7220198	-0.256129	5.59373	14.507	0.000139638	0.0623379
chr13	98186016	98194620	0.377056	3.8576	14.4892	0.000140969	0.0623379
chr11	93493947	93495101	0.62898	1.04206	14.4792	0.000141714	0.0623379
chr19	17410775	17424412	-0.283885	5.31528	14.4665	0.000142673	0.0623379
chr7	42786969	42787832	0.518591	0.512141	14.4295	0.000145509	0.0630092
chr9	25751072	25752518	0.60972	1.08112	14.3949	0.0001482	0.0633053
chr22	44891390	44896396	-0.321253	3.93124	14.3742	0.000149842	0.0633053
chr2	140768074	140770953	0.5029	3.06035	14.3708	0.000150108	0.0633053
chr2	35721518	35722373	0.558163	0.214522	14.2907	0.000156636	0.064156
chr17	2234426	2243487	-0.274306	5.14518	14.2849	0.000157118	0.064156
chr18	24632452	24638944	0.37696	4.39925	14.2789	0.000157621	0.064156
chr17	60105352	60106076	0.846771	-0.102055	14.2405	0.000160869	0.064156
chr1	53684383	53687980	-0.434421	2.63007	14.2355	0.000161296	0.064156
chr8	28371134	28375711	0.402797	2.9816	14.2348	0.000161358	0.064156
chr20	40187299	40192876	0.449472	3.45607	14.2135	0.000163196	0.064156
chr17	4887562	4892652	-0.30473	4.43908	14.2114	0.000163379	0.064156
chr1	185652877	185654717	0.403382	1.65945	14.1982	0.00016453	0.064156
chr18	36794812	36797854	0.494649	2.23088	14.1823	0.000165928	0.064156
chr2	192090034	192094244	0.437183	2.64499	14.167	0.000167279	0.064156
chr11	67883798	67892293	-0.245069	5.11447	14.1589	0.000167999	0.064156
chr12	79816425	79819159	0.425547	2.86978	14.1294	0.000170656	0.0646614
chr1	1331020	1337023	-0.318608	4.19172	14.0642	0.000176678	0.0649536
chr15	86335089	86339634	-0.276334	4.49208	14.0436	0.00017862	0.0649536
chr7	91034672	91039567	0.495443	2.95221	14.0413	0.000178836	0.0649536
chr19	1483114	1493523	-0.363213	4.56836	14.0358	0.000179365	0.0649536
chr19	50428147	50437018	-0.277566	4.86495	14.033	0.00017963	0.0649536
chr22	51009215	51017601	-0.354031	4.31422	14.0244	0.000180456	0.0649536
chr2	193986557	193990066	0.408602	2.62143	14.0208	0.000180802	0.0649536
chr17	80228090	80233900	-0.321032	4.20008	13.9941	0.000183388	0.0653835
chr14	25595433	25596533	0.640973	1.04009	13.9791	0.000184858	0.0653835
chr3	119793628	119794296	0.628346	0.0867092	13.9537	0.00018737	0.0653835
chr19	36128554	36140364	-0.28952	5.39974	13.9085	0.000191933	0.0653835
chr17	30811423	30816513	-0.331915	3.88408	13.8908	0.000193746	0.0653835
chr9	135544078	135549177	-0.344142	3.64656	13.8896	0.000193864	0.0653835
chr11	66622419	66627242	-0.433669	4.01876	13.8884	0.000193989	0.0653835
chr4	187070996	187071468	1.16562	-0.209523	13.8865	0.000194192	0.0653835
chr14	24655169	24667790	-0.258128	5.46097	13.8844	0.000194408	0.0653835
chr19	42924412	42934673	-0.287303	5.80621	13.874	0.000195481	0.0653835
chr3	181704070	181707397	0.357266	3.07379	13.837	0.00019937	0.0658832
chr15	74904559	74916571	-0.264576	5.33062	13.834	0.000199691	0.0658832
chr2	218289704	218290340	-0.566065	0.60725	13.7895	0.000204476	0.0662172
chr3	69481865	69482814	0.703212	0.155139	13.7886	0.000204578	0.0662172
chr11	66356549	66362470	-0.288184	4.26679	13.7865	0.0002048	0.0662172
chr13	22839531	22842745	0.448537	2.61649	13.7695	0.000206663	0.0663772
chr1	77325104	77329242	0.369323	3.83182	13.7157	0.000212674	0.0678583
chr2	157932520	157935050	0.434948	2.65321	13.662	0.000218841	0.0693699
chr20	60875508	60880395	-0.343817	3.80459	13.5814	0.000228443	0.0717898
chr5	85961834	85962474	0.55075	0.416867	13.5668	0.000230227	0.0717898
chr5	108646752	108650577	0.32528	3.29488	13.5458	0.000232808	0.0717898
chr8	81871979	81872271	0.605412	-0.526592	13.5378	0.000233803	0.0717898
chr13	30820544	30828589	0.344208	3.95203	13.5192	0.000236132	0.0717898
chr11	26086528	26087788	0.510444	1.34376	13.5114	0.000237113	0.0717898
chr20	62693718	62695898	-0.447608	2.68701	13.4884	0.000240037	0.0717898
chr17	74134163	74139583	-0.372722	4.1179	13.484	0.000240601	0.0717898
chr16	67691568	67702433	-0.374374	4.87352	13.4776	0.000241428	0.0717898
chr21	17518783	17519513	0.650311	0.157469	13.4726	0.000242077	0.0717898
chr9	139292650	139296157	-0.3882	2.7302	13.4673	0.000242758	0.0717898
chr11	119454449	119456642	-0.35854	2.91453	13.444	0.00024579	0.072029
chr19	47102549	47106675	-0.340949	3.84938	13.4383	0.000246537	0.072029
chr19	39335137	39345215	-0.28036	4.97132	13.4079	0.000250566	0.0727677
chr9	127237595	127242254	-0.33173	4.33064	13.3857	0.00025355	0.073196
chr9	35100928	35105369	-0.371381	3.57891	13.3597	0.000257084	0.0737769
chr6	23881493	23882545	0.530234	0.447195	13.3346	0.000260552	0.0739669
chr8	92087447	92089212	0.411407	2.16021	13.3268	0.000261634	0.0739669
chr7	8674522	8675096	0.643443	-0.0416594	13.3219	0.000262321	0.0739669
chr15	39995419	39997320	0.432481	1.83557	13.2824	0.000267907	0.0751053
chr15	56517655	56520678	0.446875	2.65807	13.2474	0.000272954	0.0758144
chr3	144168836	144170695	0.486918	1.6184	13.2433	0.000273563	0.0758144
chr5	15541870	15544469	0.419191	2.21254	13.2229	0.000276544	0.076205
chr5	84348946	84350751	0.478422	2.37842	13.209	0.000278601	0.0762082
chr12	69632508	69635109	-0.357677	3.123	13.194	0.00028084	0.0762082
chr19	39902217	39906102	-0.311064	3.97668	13.189	0.000281594	0.0762082
chr19	50303232	50324607	-0.277448	6.03709	13.1758	0.000283585	0.0762082
chr17	8051223	8062206	-0.261598	5.44524	13.1704	0.000284412	0.0762082
chr7	22329956	22330326	0.671656	-0.729455	13.153	0.000287055	0.0764938
chr2	86973886	86977703	0.336184	3.14524	13.131	0.000290456	0.0765654
chr3	188530508	188534755	0.38905	3.13996	13.1215	0.000291933	0.0765654
chr2	163807925	163808593	0.731574	-0.243214	13.1206	0.00029206	0.0765654
chr19	10215728	10218348	-0.36513	2.3829	13.091	0.000296719	0.0769004
chr3	151008867	151015280	0.371671	4.31282	13.0891	0.000297024	0.0769004
chr6	143961433	143962823	0.540768	1.15323	13.0809	0.000298317	0.0769004
chr7	8664913	8673184	0.309799	4.42156	13.0651	0.000300855	0.0769004
chr1	11537631	11541605	-0.383579	3.68355	13.0625	0.000301266	0.0769004
chr16	575328	580652	-0.385002	4.12941	13.0339	0.00030591	0.0776771
chr22	50218614	50223274	-0.461496	3.50281	13.0182	0.000308479	0.0779215
chr1	186858115	186859379	0.538908	0.92888	13.0079	0.000310179	0.0779448
chr21	46704517	46709395	-0.361141	3.46634	12.9791	0.00031499	0.0783721
chr16	2793195	2808763	-0.252908	5.17639	12.9784	0.000315111	0.0783721
chr5	26089974	26090350	0.698985	-0.479905	12.9539	0.000319248	0.0785847
chr9	135749638	135757813	-0.25413	4.65769	12.9538	0.000319265	0.0785847
chr19	15224087	15225157	-0.499504	1.20633	12.9353	0.000322447	0.0785847
chr1	104063348	104072727	-0.332603	4.82458	12.9317	0.000323058	0.0785847
chr8	145114975	145121433	-0.3307	4.75643	12.9211	0.000324894	0.0785847
chr14	105861533	105867192	-0.361699	3.55601	12.9158	0.000325828	0.0785847
chr18	36267020	36270866	0.311669	3.07483	12.9073	0.000327308	0.0785847
chr19	1872998	1878116	-0.371187	3.61739	12.8734	0.000333293	0.0796275
chr10	118500398	118503154	-0.318163	3.44433	12.8413	0.000339053	0.0800351
chr8	145158119	145166751	-0.464714	4.12762	12.8339	0.000340393	0.0800351
chr19	46193665	46201390	-0.266241	5.08977	12.8145	0.00034395	0.0800351
chr19	1583661	1585255	-0.609885	1.02151	12.8077	0.000345202	0.0800351
chr11	65619332	65635624	-0.270004	5.33464	12.7967	0.000347236	0.0800351
chr19	55765981	55773303	-0.268895	4.56923	12.7949	0.00034756	0.0800351
chr17	39940497	39944348	-0.315968	3.84101	12.7903	0.000348427	0.0800351
chr16	82218833	82219422	0.670485	-0.904318	12.7811	0.000350139	0.0800351
chr9	139299738	139308264	-0.299545	4.66777	12.7527	0.000355497	0.0800351
chr17	40975394	40977016	-0.421776	1.90326	12.7522	0.000355598	0.0800351
chr4	185693245	185698370	0.389978	3.26989	12.7447	0.000357028	0.0800351
chr5	55430750	55432956	0.481877	1.94651	12.7425	0.000357443	0.0800351
chr16	76667062	76669830	0.467935	2.99902	12.7396	0.000357993	0.0800351
chr16	67425659	67430726	-0.464338	3.365	12.739	0.000358103	0.0800351
chr4	59647827	59655642	0.324016	4.1641	12.73	0.000359834	0.0800531
chr17	62772844	62781247	-0.293493	5.67797	12.7131	0.000363106	0.0801031
chr16	31078772	31090467	-0.261839	5.27512	12.7118	0.000363362	0.0801031
chr14	101038714	101043222	-0.314414	3.97781	12.7027	0.000365121	0.0801268
chr17	79648693	79653680	-0.390318	3.55825	12.68	0.00036959	0.0807422
chr7	913119	919803	-0.358184	4.22835	12.6597	0.000373614	0.0808301
chr1	97639698	97641559	0.58828	1.47786	12.6571	0.000374144	0.0808301
chr19	3697833	3700971	-0.362628	2.90279	12.6529	0.000374993	0.0808301
chr9	129563944	129572749	-0.304809	4.41198	12.6428	0.000377005	0.0809043
chr14	47244073	47245151	0.544187	0.895703	12.6336	0.000378885	0.080924
chr7	129416967	129426706	-0.250887	5.57115	12.615	0.000382654	0.080924
chr16	61630893	61632680	0.465916	1.68324	12.6032	0.000385097	0.080924
chr17	78113636	78123391	-0.281446	4.92448	12.5967	0.000386431	0.080924
chr13	59076862	59077983	0.455848	0.681177	12.5933	0.000387129	0.080924
chr3	48692637	48704950	-0.310293	5.39035	12.591	0.00038761	0.080924
chr19	48969231	48976012	-0.314502	4.30335	12.5854	0.000388777	0.080924
chrY	7142147	7143228	-0.660731	0.795846	12.5482	0.000396584	0.0821962
chr16	3542856	3554349	-0.224571	5.77362	12.5324	0.000399963	0.0824275
chr2	69295502	69305808	0.350636	4.39956	12.5271	0.000401099	0.0824275
chr9	131531688	131535800	-0.275772	4.14977	12.4985	0.00040728	0.0830926
chr19	40029667	40031798	-0.380531	2.57315	12.4896	0.000409217	0.0830926
chr20	36895731	36901037	-0.50288	3.4795	12.4885	0.000409475	0.0830926
chr19	1100680	1109467	-0.399125	4.44773	12.4802	0.000411293	0.0831138
chr6	44263390	44274236	-0.274438	5.06361	12.462	0.000415311	0.0833047
chr19	14190967	14193842	-0.331674	3.49593	12.4604	0.000415673	0.0833047
chr12	48654233	48654802	0.580643	-0.172996	12.423	0.000424084	0.0842989
chr4	1710966	1716734	-0.283994	4.49229	12.4229	0.00042411	0.0842989
chr17	7753874	7764946	-0.253882	5.31357	12.3933	0.000430873	0.0852935
chr18	10468069	10468978	0.546621	0.668515	12.3841	0.000433006	0.0853673
chr4	152120748	152121459	0.527141	-0.166909	12.3759	0.000434903	0.0853941
chr11	2936240	2941391	-0.366504	4.00462	12.3515	0.000440639	0.0855041
chr19	505034	511266	-0.539352	3.51785	12.3461	0.000441909	0.0855041
chr13	37580090	37580813	0.605632	-0.653049	12.3435	0.000442529	0.0855041
chr9	138389681	138394586	-0.43366	3.6663	12.3357	0.000444388	0.0855041
chr10	25875038	25880227	0.349166	3.31413	12.3339	0.000444804	0.0855041
chr17	73900552	73902555	-0.455791	1.63365	12.3287	0.000446041	0.0855041
chr7	11207254	11208816	0.327075	1.72983	12.307	0.000451261	0.0861642
chr18	20152389	20155514	0.320387	2.90291	12.2793	0.000458003	0.0871085
chr8	15768269	15769813	0.596162	1.53845	12.2452	0.000466455	0.0883695
chr8	127949263	127952003	0.445193	2.38514	12.2253	0.000471454	0.0883844
chr19	36907268	36910170	-0.269534	3.43547	12.2235	0.000471902	0.0883844
chr9	131215292	131224765	-0.2419	4.9763	12.2232	0.000472	0.0883844
chrX	135578324	135581408	-0.447645	2.25681	12.1932	0.000479633	0.089287
chr2	97199855	97206223	-0.249928	4.77299	12.1898	0.000480503	0.089287
chr19	49858667	49873277	-0.275827	5.29891	12.1818	0.000482581	0.089331
chr19	58788309	58791849	-0.388672	3.02268	12.1404	0.000493422	0.0903514
chr8	145061919	145067277	-0.404016	3.82622	12.1272	0.00049691	0.0903514
chr16	63333778	63335862	0.37767	3.12551	12.1184	0.000499269	0.0903514
chr14	72055403	72057086	0.58509	0.736174	12.1142	0.000500401	0.0903514
chr19	527857	534317	-0.376444	4.4818	12.1126	0.000500828	0.0903514
chr11	102472215	102473285	0.494666	1.22872	12.1113	0.000501177	0.0903514
chr17	41976875	41980501	-0.366426	3.15658	12.1016	0.000503789	0.0903514
chr1	6235829	6243879	-0.291843	4.97094	12.0979	0.000504787	0.0903514
chr7	137702976	137705559	0.376639	1.67817	12.0976	0.00050486	0.0903514
chr8	144621852	144626379	-0.401854	2.93746	12.089	0.000507205	0.0904373
chr9	88429720	88431393	0.495318	0.518189	12.0794	0.000509833	0.0905729
chr7	66116197	66122099	-0.26523	4.833	12.0633	0.000514253	0.0906431
chr16	89765229	89769924	-0.450663	3.20872	12.0626	0.000514431	0.0906431
chr12	54516078	54523772	-0.248487	5.13571	12.057	0.00051597	0.0906431
chr2	145437308	145437861	0.694458	-0.334007	12.0489	0.000518219	0.0906431
chr2	124233878	124234266	0.765771	-1.22469	12.0425	0.000519999	0.0906431
chr12	67905327	67907687	0.407555	1.87547	12.0326	0.000522774	0.0906431
chr17	1080941	1084715	-0.372489	4.04693	12.0307	0.000523311	0.0906431
chr7	125207726	125208772	0.543905	0.506326	11.993	0.000533998	0.0918446
chr14	86469749	86472090	0.408584	2.20671	11.9929	0.000534035	0.0918446
chr14	76125866	76130469	-0.31044	3.95074	11.9706	0.000540476	0.0926238
chr17	79667710	79671017	-0.510713	2.52527	11.9497	0.000546567	0.0928299
chr9	136854094	136859182	-0.340914	4.27612	11.9476	0.000547172	0.0928299
chr3	196593690	196596582	-0.341602	2.95709	11.9468	0.00054742	0.0928299
chr1	74259781	74261624	0.442935	1.93576	11.9302	0.00055231	0.0933326
chr10	103541811	103544923	-0.310169	3.13815	11.9161	0.000556494	0.0933805
chr3	50378079	50390031	-0.273054	4.67549	11.8965	0.000562392	0.0933805
chr19	9944536	9950182	-0.280278	3.84484	11.8945	0.000563004	0.0933805
chr17	6141419	6141628	0.496677	-1.04526	11.8666	0.000571497	0.0933805
chr10	47652608	47662009	-0.36321	5.46546	11.862	0.000572923	0.0933805
chr6	32933446	32946836	-0.248681	5.92415	11.8526	0.000575823	0.0933805
chr11	87427961	87430689	0.415898	2.43618	11.8517	0.000576102	0.0933805
chr4	37856751	37859538	0.409912	2.46601	11.851	0.000576299	0.0933805
chr13	25742144	25748263	-0.275558	4.61721	11.8496	0.000576736	0.0933805
chr22	24889714	24891823	-0.377031	2.48251	11.8402	0.000579665	0.0933805
chr17	7249640	7260461	-0.285698	5.49894	11.8395	0.000579883	0.0933805
chr11	113081604	113082159	0.571587	-0.461034	11.8346	0.000581398	0.0933805
chr16	70284422	70287001	-0.372446	2.6772	11.8203	0.000585893	0.0933805
chr11	64683556	64685348	-0.412599	2.34858	11.8195	0.000586123	0.0933805
chr3	197022799	197028076	-0.269196	4.0044	11.8185	0.00058645	0.0933805
chr11	38465042	38466057	0.568376	0.677543	11.8177	0.0005867	0.0933805
chr12	81643452	81647400	0.348728	3.27207	11.816	0.000587234	0.0933805
chr2	189780301	189783202	0.32112	2.78967	11.816	0.000587251	0.0933805
chr4	43855109	43858696	0.390245	2.93749	11.8013	0.000591882	0.0935118
chr6	98329092	98331553	0.341481	2.35081	11.8003	0.000592205	0.0935118
chr17	1299645	1305764	-0.243871	4.57959	11.7926	0.000594653	0.0935118
chr7	128752182	128752608	0.480849	-0.391611	11.7891	0.000595788	0.0935118
chr22	30750320	30756067	-0.283618	4.34585	11.7772	0.000599612	0.0938083
chr4	109725527	109727102	0.464759	0.879492	11.7578	0.000605887	0.0943134
chr4	2469580	2472096	-0.435485	2.74555	11.7552	0.000606729	0.0943134
chr18	58316321	58321848	0.501158	3.50561	11.7387	0.000612144	0.0945938
chr1	154923894	154935732	-0.224506	5.30908	11.7372	0.000612625	0.0945938
chr15	26801912	26803195	0.576029	1.29337	11.7309	0.0006147	0.0945938
chr1	162229833	162230727	0.414421	1.1423	11.726	0.000616335	0.0945938
chr8	110528396	110528733	0.562827	-0.768434	11.6821	0.00063105	0.0965433
chr2	153022036	153024575	0.33802	2.89226	11.6729	0.000634161	0.0965433
chr9	9258169	9259122	0.549742	0.705726	11.6704	0.000635009	0.0965433
chr5	26080600	26083465	0.433149	2.84561	11.6594	0.000638788	0.0968143
chrX	123466382	123467199	-0.562237	0.0186149	11.6418	0.000644874	0.0969385
chr17	2074959	2079538	-0.341365	3.61475	11.6368	0.000646601	0.0969385
chr14	101290392	101295179	-0.49311	3.70767	11.636	0.000646892	0.0969385
chr1	154472439	154476531	-0.326707	3.09408	11.6296	0.000649095	0.0969385
chr19	51373661	51374482	-0.493716	0.708231	11.6282	0.000649602	0.0969385
chr17	41129793	41135386	-0.271999	4.28812	11.611	0.000655632	0.0971741
chr9	99200663	99203261	0.49278	2.36081	11.6107	0.00065572	0.0971741
chr2	238965224	238972595	-0.255257	4.68282	11.6066	0.000657191	0.0971741
chr9	72609725	72612207	0.501229	1.99377	11.5967	0.000660702	0.0973963
chr19	41868316	41871510	-0.266928	3.09787	11.5882	0.000663707	0.0975427
chr6	119149128	119155000	0.441406	3.63079	11.5801	0.000666629	0.0976762
chr14	22762200	22763912	0.550381	1.4616	11.568	0.000670961	0.0980149
chr22	50588350	50593745	-0.332755	4.39464	11.5504	0.000677364	0.0985784
chr13	54351261	54351775	0.592159	0.133684	11.5442	0.000679598	0.0985784
chr12	41723114	41724361	0.472224	1.47354	11.5354	0.000682842	0.0985784
chr7	11524451	11526235	0.716702	1.62143	11.5339	0.000683367	0.0985784
chr2	192977396	192978147	0.457936	0.431226	11.5296	0.000684981	0.0985784
chr11	104662643	104666623	0.341407	3.54859	11.4813	0.000703009	0.100799
chr5	102057680	102058827	0.570154	0.116704	11.4746	0.000705547	0.100799
chr17	1942128	1964201	-0.303379	5.73002	11.4717	0.000706644	0.100799
chr1	150264003	150269042	-0.244416	4.45978	11.4489	0.00071537	0.101347
chr6	36162630	36173782	-0.30993	5.38928	11.4484	0.000715547	0.101347
chr17	48431874	48439893	-0.226598	4.88108	11.4453	0.000716759	0.101347
chr6	43137351	43143069	-0.275061	4.62001	11.432	0.000721881	0.101527
chr17	38077083	38087513	-0.214866	5.09907	11.4312	0.00072222	0.101527
chr8	79518916	79521334	0.347899	2.22759	11.3977	0.00073537	0.103067
chr11	28138096	28142703	0.423867	3.0311	11.3925	0.000737425	0.103067
chr17	73817404	73821719	-0.312218	4.19689	11.3807	0.000742129	0.103427
chr1	64840162	64841026	0.619611	-0.0771717	11.3446	0.000756682	0.104864
chr17	27066787	27074476	-0.258409	4.80516	11.3444	0.000756767	0.104864
chr2	197290425	197294716	0.335917	2.95021	11.3274	0.000763726	0.105097
chr14	25991886	25997390	0.447546	3.1599	11.3247	0.000764844	0.105097
chr12	56359722	56361665	-0.357094	2.40884	11.3138	0.000769327	0.105097
chr11	2903561	2908139	-0.327158	4.34052	11.3067	0.00077227	0.105097
chr12	57022274	57033662	-0.271316	5.51369	11.3008	0.000774738	0.105097
chr15	91536346	91539349	-0.3035	2.96182	11.2992	0.000775388	0.105097
chr17	79602156	79604842	-0.388991	2.44768	11.2936	0.000777757	0.105097
chr14	66313446	66314397	0.50224	0.964668	11.2889	0.000779713	0.105097
chr7	102710818	102717678	-0.30715	4.67296	11.2839	0.000781819	0.105097
chr19	36358733	36362193	-0.330464	3.40606	11.2832	0.000782122	0.105097
chr9	104421434	104423481	0.398892	1.54832	11.2695	0.000787891	0.105097
chr3	13973573	13975613	-0.414851	2.22214	11.2661	0.000789337	0.105097
chr10	12716717	12718251	0.491283	1.23737	11.2631	0.00079061	0.105097
chr6	33244280	33246700	-0.445794	2.40927	11.2601	0.000791902	0.105097
chr12	15873328	15883621	0.350815	4.68788	11.2593	0.000792262	0.105097
chr9	3375170	3375926	0.574154	-0.243751	11.2519	0.000795401	0.105097
chr17	18080927	18091241	-0.250903	4.6623	11.249	0.00079664	0.105097
chr1	36613978	36616646	-0.356212	2.69588	11.2472	0.000797452	0.105097
chr12	16393329	16394634	0.631107	0.77141	11.2391	0.0008009	0.105265
chr19	40789560	40793274	-0.357407	2.8994	11.2317	0.000804112	0.105402
chr6	38416809	38419257	0.539159	2.15034	11.2239	0.000807524	0.105564
chr13	23189479	23193985	0.341383	3.93671	11.2184	0.000809893	0.105589
chr2	192185943	192188169	0.67338	1.07332	11.2042	0.000816105	0.106113
chr8	6385579	6390012	0.442634	3.42409	11.1968	0.000819382	0.106255
chr5	87900165	87903319	0.308755	3.1362	11.1828	0.000825572	0.106689
chr19	11644818	11653983	-0.274257	5.21982	11.1737	0.000829639	0.106689
chr18	64343862	64347036	0.359754	2.26397	11.1705	0.000831104	0.106689
chr7	51545697	51547747	0.531534	2.76485	11.1695	0.000831533	0.106689
chr15	69028568	69028965	0.642041	-1.01881	11.1574	0.000836984	0.10701
chr11	39391841	39398340	0.388112	3.73537	11.1541	0.000838443	0.10701
chr16	30797312	30799508	-0.34269	2.65917	11.1344	0.000847404	0.107869
chr11	124087580	124093922	0.350591	3.95296	11.1237	0.000852315	0.107945
chr9	3751108	3751974	0.473027	1.14055	11.1234	0.00085245	0.107945
chr5	72194394	72198044	0.462162	3.03575	11.095	0.000865629	0.109329
chr2	234761579	234763754	-0.312534	2.57818	11.0821	0.00087163	0.109699
chr1	167315137	167315350	0.624369	-1.11607	11.0758	0.000874619	0.109699
chr2	3604939	3607602	-0.321322	2.91346	11.0742	0.00087535	0.109699
chr16	29984301	29987236	-0.338558	2.69283	11.0639	0.000880264	0.110031
chr2	211164922	211166104	0.398957	0.875972	11.0386	0.000892356	0.110584
chr1	86126022	86127837	0.633486	2.14412	11.0359	0.000893645	0.110584
chr5	76549198	76552385	0.35724	2.46135	11.0229	0.000899953	0.110584
chr20	32243704	32262686	-0.233881	6.11285	11.0212	0.000900768	0.110584
chr12	13702432	13703396	0.506385	0.338654	11.0205	0.000901107	0.110584
chr10	22517670	22519894	0.391459	2.97297	11.0151	0.000903745	0.110584
chr16	62816676	62818752	0.413156	1.61983	10.9949	0.000913653	0.110584
chr6	16142226	16147291	0.466101	3.74858	10.9924	0.000914876	0.110584
chr12	108648594	108653077	0.353255	2.83643	10.9905	0.000915786	0.110584
chr10	31668793	31674736	0.498508	3.79653	10.9849	0.000918581	0.110584
chr22	38576204	38578679	-0.390896	2.18572	10.9847	0.000918651	0.110584
chr8	145548757	145562792	-0.37157	5.19615	10.983	0.000919523	0.110584
chr4	27901613	27906370	0.320708	3.26935	10.9687	0.00092665	0.110584
chr22	28006910	28008175	0.682711	0.794937	10.968	0.000926997	0.110584
chr3	63742858	63743135	0.516561	-1.16596	10.9613	0.000930321	0.110584
chr14	104310821	104316276	-0.271355	4.14038	10.9608	0.000930572	0.110584
chr2	83356596	83359003	0.444771	1.78027	10.9585	0.000931736	0.110584
chr4	185404469	185406283	0.472136	1.7965	10.9583	0.000931831	0.110584
chr12	22178177	22179137	0.419268	0.697313	10.9562	0.000932905	0.110584
chr22	21817900	21829105	-0.409989	0.851692	10.9544	0.000933806	0.110584
chr21	24228022	24228726	0.503325	0.31617	10.9526	0.000934724	0.110584
chr4	182400481	182401320	0.441125	0.849441	10.9516	0.000935222	0.110584
chr14	104094186	104097009	-0.393187	2.83038	10.9478	0.000937137	0.110584
chr7	99768343	99778474	-0.325762	4.39885	10.9385	0.000941868	0.110713
chr20	62490144	62498315	-0.274093	4.93991	10.9316	0.00094538	0.110713
chr1	12289542	12292005	-0.368025	2.73304	10.9288	0.000946815	0.110713
chr22	43484016	43486027	-0.304906	2.34953	10.9277	0.00094736	0.110713
chr8	140748882	140749531	-0.653704	0.0838221	10.9197	0.000951471	0.110926
chr10	134206732	134213906	-0.362951	4.20108	10.9131	0.00095486	0.111055
chr17	4265119	4272732	-0.238205	4.50533	10.8884	0.000967696	0.112101
chr12	27240637	27242454	0.433409	2.47762	10.8864	0.000968733	0.112101
chr12	16391413	16392404	0.718756	-0.0256102	10.8825	0.000970791	0.112101
chr1	79999601	80003399	0.343992	2.94919	10.878	0.00097312	0.112103
chr12	102940582	102942655	0.525613	1.19049	10.8691	0.000977846	0.11238
chr4	124002	125951	-0.379999	2.29076	10.8596	0.000982874	0.112691
chr2	127207352	127208290	0.431042	0.614321	10.8395	0.000993582	0.11365
chr1	185930958	185937354	0.428289	4.05792	10.8281	0.000999694	0.113699
chr21	31182949	31185613	0.4232	1.99719	10.8265	0.00100056	0.113699
chr7	99004224	99009413	-0.241712	4.22454	10.8254	0.00100115	0.113699
chr11	67083068	67086830	-0.338601	3.2088	10.8213	0.00100339	0.113699
chr19	14111340	14121712	-0.234818	4.83965	10.812	0.00100845	0.114007
chr11	122894047	122895860	0.388072	2.02672	10.8023	0.00101372	0.114336
chr10	116406997	116408713	0.486084	1.30122	10.7946	0.00101796	0.114442
chr12	53688280	53690377	-0.286026	2.66632	10.777	0.00102767	0.114442
chr1	66594421	66595883	0.621085	1.31262	10.7733	0.00102975	0.114442
chr13	42441031	42444363	0.503995	2.53259	10.7684	0.00103249	0.114442
chr4	172195987	172201077	0.288841	3.66126	10.7677	0.00103287	0.114442
chr16	89721644	89727379	-0.27941	4.24543	10.767	0.00103324	0.114442
chrX	110923654	110925719	-0.425375	1.98383	10.7633	0.00103534	0.114442
chr9	140061819	140068334	-0.362445	4.63981	10.7564	0.0010392	0.114442
chr10	31676090	31677495	0.595332	0.286459	10.7554	0.00103975	0.114442
chr8	71120631	71123656	0.450131	2.50731	10.7544	0.00104031	0.114442
chr3	18581563	18583172	0.85958	1.31338	10.7539	0.00104062	0.114442
chr1	24103771	24106781	-0.250048	3.31168	10.7384	0.00104938	0.115062
chr10	10198421	10201654	0.323722	2.95847	10.7355	0.001051	0.115062
chr6	8625835	8627935	0.462616	1.48425	10.7256	0.00105665	0.115199
chr7	101891623	101892764	-0.512128	1.65567	10.725	0.001057	0.115199
chr7	43965585	43967148	-0.319911	2.14034	10.7129	0.0010639	0.115448
chr1	69749782	69752012	0.348996	1.74707	10.7127	0.00106405	0.115448
chr5	45510832	45513779	0.396482	2.77086	10.7066	0.00106756	0.115571
chr11	63990412	64001862	-0.248564	5.5926	10.6839	0.00108073	0.11654
chr5	145758663	145759266	0.418236	1.01319	10.6821	0.00108179	0.11654
chr2	50669630	50672456	0.36404	3.04772	10.6788	0.00108372	0.11654
chr5	27407602	27414499	0.279932	3.69559	10.6716	0.00108795	0.116735
chr11	501424	506915	-0.369657	3.58031	10.6629	0.00109305	0.117024
chr16	31188154	31197658	-0.200973	5.42162	10.6504	0.0011005	0.117498
chr13	73441786	73442936	0.552036	0.853268	10.6473	0.00110232	0.117498
chr9	78215855	78220355	0.320857	3.55896	10.6293	0.00111312	0.118158
chr14	31469239	31471941	0.321878	2.66745	10.6258	0.0011152	0.118158
chr2	143292461	143294721	0.518267	1.33339	10.6232	0.00111677	0.118158
chr14	93528387	93530741	-0.373036	2.36049	10.6197	0.00111892	0.118158
chr17	3747432	3750272	-0.413748	2.33976	10.6167	0.0011207	0.118158
chr1	36411530	36415560	0.332686	3.04122	10.6119	0.00112359	0.118206
chr18	26350902	26354232	0.396653	3.02383	10.6001	0.00113084	0.118711
chr21	34956628	34964510	-0.425416	4.13284	10.5851	0.00114002	0.119234
chr19	47160134	47169036	-0.258018	5.01587	10.5819	0.00114201	0.119234
chr10	90404884	90408666	0.370366	2.52294	10.58	0.0011432	0.119234
chr22	49934544	49935512	-0.469076	0.994099	10.5685	0.00115032	0.119537
chr3	35972098	35976691	0.336443	3.67635	10.5673	0.00115103	0.119537
chr9	140768262	140774906	-0.281793	4.57185	10.5186	0.00118179	0.121211
chr22	19741567	19755162	-0.274556	5.64918	10.5176	0.00118245	0.121211
chr3	52088706	52092072	-0.47716	2.88871	10.5124	0.00118575	0.121211
chr16	1463128	1465414	-0.528609	1.79173	10.5107	0.00118683	0.121211
chr1	3813910	3819506	-0.264015	4.48605	10.5104	0.00118706	0.121211
chr3	44825589	44826902	0.52352	0.171538	10.5013	0.00119292	0.121211
chr2	6479419	6484143	0.474014	3.12583	10.4867	0.00120235	0.121211
chr16	85823847	85837380	-0.200229	5.7431	10.4834	0.0012045	0.121211
chr4	75140922	75144696	0.252989	3.61501	10.4802	0.00120662	0.121211
chr22	50707701	50711661	-0.299876	3.81552	10.4759	0.00120943	0.121211
chr19	47245139	47250179	-0.3453	2.99076	10.4713	0.00121243	0.121211
chr3	151019666	151022161	0.360219	2.39568	10.4621	0.0012185	0.121211
chr19	4455483	4459111	-0.316732	3.19007	10.4611	0.00121917	0.121211
chr17	3625728	3628520	-0.346872	2.70139	10.4598	0.00121997	0.121211
chr5	26091179	26093332	0.557753	1.6034	10.4565	0.00122216	0.121211
chr22	45396834	45407552	-0.221108	5.45999	10.4551	0.00122313	0.121211
chr19	32895062	32897876	-0.374356	2.60379	10.4547	0.00122336	0.121211
chr17	46892207	46896293	-0.294636	3.23231	10.45	0.00122652	0.121211
chr7	21505845	21508521	0.380718	2.42103	10.4468	0.00122862	0.121211
chr9	69196112	69202488	-0.560411	-0.725296	10.4462	0.00122904	0.121211
chr7	29723015	29726947	-0.316911	2.3641	10.4339	0.00123721	0.121211
chr5	171109207	171109577	0.785818	-1.17227	10.4314	0.00123888	0.121211
chr12	50220931	50222747	-0.379931	2.045	10.4281	0.00124112	0.121211
chr3	12909165	12911233	-0.381696	2.20796	10.426	0.00124254	0.121211
chr8	52090871	52094477	0.329996	2.92375	10.4232	0.00124442	0.121211
chr19	36206301	36210029	-0.403999	3.2888	10.4202	0.00124641	0.121211
chr19	44095655	44101368	-0.361364	4.16874	10.4158	0.00124939	0.121211
chr1	178194607	178195155	0.445409	-0.0512149	10.4088	0.00125418	0.121211
chr4	181847530	181852681	0.303303	3.66966	10.4074	0.00125512	0.121211
chr22	24128002	24131066	-0.321921	3.40604	10.4048	0.00125689	0.121211
chr18	63802188	63804143	0.520097	1.59152	10.4039	0.00125749	0.121211
chr14	105206669	105222169	-0.264078	5.56297	10.4037	0.00125764	0.121211
chr18	58303873	58305749	0.580035	1.20667	10.4011	0.00125942	0.121211
chr10	112016288	112017601	0.588166	-0.154676	10.4	0.00126018	0.121211
chr17	4636580	4652745	-0.216514	5.76169	10.3963	0.00126271	0.121211
chr9	36059785	36067338	0.299229	4.32309	10.3956	0.00126317	0.121211
chr2	73458445	73463553	-0.334748	3.78872	10.39	0.00126702	0.121211
chr16	3491894	3494265	-0.351184	2.24078	10.3889	0.00126778	0.121211
chr4	140579679	140580282	0.499302	-0.109684	10.3867	0.00126929	0.121211
chr5	5421109	5424292	-0.332091	3.2708	10.3856	0.00127004	0.121211
chr9	140133112	140151569	-0.279941	5.45743	10.3807	0.00127339	0.121211
chr19	53399814	53402296	-0.385113	2.57245	10.3781	0.0012752	0.121211
chr14	89742203	89744966	0.40131	2.27621	10.3701	0.00128074	0.121211
chr15	23810140	23812155	-0.338944	2.43365	10.3701	0.00128074	0.121211
chr5	50153781	50159469	0.262338	4.01976	10.3683	0.00128198	0.121211
chr9	74008035	74008785	0.525083	0.369152	10.3654	0.00128397	0.121211
chr19	50370058	50375929	-0.377158	3.61689	10.3617	0.00128658	0.121211
chr4	190835374	190841599	-0.318379	4.24055	10.3604	0.00128747	0.121211
chr2	115011711	115013056	0.529837	1.03519	10.3573	0.00128962	0.121211
chr1	67244077	67246217	0.442351	2.03369	10.3457	0.00129776	0.121467
chr16	29868943	29878112	-0.242386	5.16134	10.3444	0.00129865	0.121467
chr22	19699599	19707833	-0.302822	5.01908	10.3419	0.00130044	0.121467
chr5	176922855	176925907	-0.428785	3.22728	10.3392	0.00130235	0.121467
chr7	110452585	110455195	0.358433	2.4545	10.3319	0.00130749	0.121558
chr22	38450092	38457878	-0.214186	4.69131	10.3279	0.00131031	0.121558
chr20	30448436	30452158	-0.347147	2.69353	10.3254	0.00131211	0.121558
chr19	51012560	51016960	-0.534628	2.72493	10.3186	0.00131695	0.121558
chr3	180802278	180802708	0.613866	-0.0866157	10.3176	0.00131768	0.121558
chr17	79211514	79214098	-0.413255	2.99377	10.3166	0.00131837	0.121558
chr16	15244461	15250831	-0.517518	1.51595	10.3063	0.00132579	0.121928
chr2	174118247	174121153	0.400331	2.37436	10.304	0.00132741	0.121928
chr4	99808096	99808537	0.637573	-0.472091	10.2947	0.00133412	0.121983
chr4	53889951	53891222	0.579653	0.590634	10.294	0.00133462	0.121983
chr2	176937894	176938110	0.57664	-0.781313	10.2902	0.00133738	0.121983
chr9	32079024	32079794	0.476499	0.8603	10.2893	0.00133806	0.121983
chr11	64012983	64015529	-0.444905	2.80568	10.2815	0.00134368	0.122014
chr2	171698663	171699835	0.431341	1.04294	10.2815	0.00134371	0.122014
chr11	1408798	1412751	-0.427883	3.24326	10.2784	0.00134596	0.122014
chr19	52191099	52208036	-0.231056	6.1675	10.2719	0.00135068	0.122214
chr4	156274368	156277805	0.507004	2.21786	10.2649	0.00135582	0.12245
chr17	39966688	39969630	-0.339842	2.83569	10.249	0.00136762	0.123221
chr7	9449940	9451705	0.564518	1.25742	10.245	0.00137058	0.123221
chr6	38899318	38901537	0.396853	1.7974	10.2431	0.00137198	0.123221
chr16	20908448	20915113	-0.21214	5.02769	10.2348	0.00137814	0.123375
chr11	119018958	119021709	-0.377289	2.71236	10.234	0.00137877	0.123375
chr10	134140367	134152131	-0.230671	5.21512	10.2303	0.0013815	0.123391
chr3	190415111	190419647	0.296344	3.93089	10.2259	0.00138484	0.123462
chr15	50872116	50877476	0.265156	3.61987	10.2171	0.00139148	0.123826
chr10	57160410	57163488	0.303787	2.84218	10.1991	0.00140506	0.12468
chr2	109454428	109454730	0.560146	-1.18749	10.1976	0.00140622	0.12468
chr2	51078360	51079731	0.391883	1.21116	10.1896	0.00141238	0.124733
chr3	143033088	143033637	0.466258	-0.180392	10.176	0.00142277	0.124733
chr2	9595548	9598471	0.361023	2.75855	10.1751	0.00142353	0.124733
chr10	83797699	83798667	0.518139	1.06397	10.1724	0.00142562	0.124733
chr6	94201676	94204426	0.344234	2.75391	10.17	0.00142741	0.124733
chr22	31060196	31066864	-0.21901	4.92067	10.1671	0.00142969	0.124733
chr2	170208800	170211127	0.356373	2.15581	10.162	0.00143362	0.124733
chr8	143954497	143959535	-0.323411	3.74149	10.1581	0.00143672	0.124733
chr3	189482804	189484146	0.391854	1.95488	10.1536	0.00144016	0.124733
chr19	37285496	37293853	-0.275133	4.64745	10.1533	0.00144047	0.124733
chr17	43393067	43395961	-0.333393	2.71985	10.1504	0.00144272	0.124733
chr9	120882036	120884612	0.39786	2.34228	10.1487	0.001444	0.124733
chr22	20097496	20108644	-0.262718	5.11286	10.1471	0.00144532	0.124733
chr1	238432113	238433852	0.56522	1.12127	10.1435	0.00144808	0.124733
chr1	85219896	85220455	0.52379	0.26915	10.1421	0.00144921	0.124733
chr9	91829634	91834514	0.275834	3.01355	10.1395	0.00145128	0.124733
chr1	174488509	174489421	0.547715	0.727073	10.1372	0.00145304	0.124733
chr5	116680352	116683187	0.431477	2.18633	10.1371	0.00145311	0.124733
chr19	45452786	45461398	-0.317264	4.78684	10.1279	0.00146039	0.125137
chr3	52439226	52451844	-0.207123	5.45064	10.1197	0.00146691	0.125207
chr13	113949437	113955029	-0.266273	4.57568	10.1196	0.001467	0.125207
chr8	102324011	102325086	0.458034	0.894911	10.1138	0.0014716	0.125207
chr1	23693092	23698106	-0.314176	3.64949	10.1126	0.00147257	0.125207
chr6	91030154	91031814	0.410493	1.6978	10.1082	0.00147614	0.125207
chr16	58548313	58550889	-0.402081	2.50095	10.1075	0.0014767	0.125207
chr1	161409800	161411705	-0.931141	-0.160598	10.1015	0.0014815	0.125351
chr5	163655486	163656065	0.584852	-1.01511	10.0989	0.00148356	0.125351
chr19	50257662	50273436	-0.209085	5.68816	10.0861	0.0014939	0.125651
chr2	239756671	239758536	-0.365224	2.55239	10.086	0.00149398	0.125651
chr13	42859388	42863176	0.330467	3.38923	10.0841	0.00149557	0.125651
chrX	18460550	18462230	-0.568473	1.48194	10.0817	0.00149748	0.125651
chr19	42716420	42725428	-0.292935	4.95587	10.073	0.00150456	0.125714
chr22	50764427	50766823	-0.354812	2.63441	10.0727	0.00150483	0.125714
chr4	53994518	53996082	0.418003	1.06433	10.059	0.00151608	0.125714
chr3	66522488	66523847	0.730003	0.916772	10.0562	0.00151835	0.125714
chr11	33125165	33130490	0.364026	3.31755	10.0519	0.00152194	0.125714
chr3	50277848	50286693	-0.261332	4.45366	10.047	0.00152597	0.125714
chr6	54771139	54771762	0.443929	0.221938	10.0465	0.00152635	0.125714
chr8	50423033	50426566	0.445959	3.28064	10.0452	0.00152742	0.125714
chr13	39273034	39277109	0.322604	3.48819	10.0448	0.00152782	0.125714
chr11	40844470	40851993	0.346875	3.9424	10.0437	0.00152873	0.125714
chr4	143733216	143739507	0.31517	3.94657	10.0436	0.00152875	0.125714
chr11	85564761	85567039	-0.275784	2.7022	10.0424	0.00152978	0.125714
chr17	48472666	48475556	-0.277082	3.01246	10.0368	0.00153447	0.125714
chr8	131879484	131881194	0.610416	2.25406	10.0367	0.00153451	0.125714
chr1	212644907	212647568	-0.558504	2.25006	10.0298	0.00154031	0.125976
chr8	115353559	115355794	0.293497	2.17201	10.0206	0.00154801	0.126392
chr4	13671916	13673968	0.345229	2.46333	10.0157	0.00155215	0.126517
chr3	10048971	10053877	-0.282164	3.79866	10.0055	0.00156077	0.126619
chr16	67448797	67451229	-0.277923	3.00153	10.0042	0.00156182	0.126619
chr11	64558489	64561255	-0.454868	2.84588	10.0035	0.00156241	0.126619
chr22	21982189	22000441	-0.235887	6.00373	10.0018	0.00156385	0.126619
chr8	81111292	81111905	0.511914	0.030337	9.99826	0.00156689	0.126654
chr19	51868491	51873034	-0.26402	4.1208	9.99499	0.00156967	0.126668
chr2	3391224	3394658	-0.288423	2.96237	9.98426	0.00157884	0.126967
chr8	31551355	31551756	0.786039	-0.490459	9.98151	0.0015812	0.126967
chr16	764592	766869	-0.523114	2.29284	9.98147	0.00158123	0.126967
chr1	705369	721479	-0.275765	3.68773	9.96982	0.00159127	0.127355
chr12	120883452	120886101	-0.297036	3.01388	9.96799	0.00159286	0.127355
chr1	46711425	46715755	-0.321199	2.9725	9.96673	0.00159394	0.127355
chr1	247090339	247096070	-0.226673	4.2198	9.96125	0.00159869	0.127498
chr2	113178559	113195437	-0.249917	4.79256	9.95454	0.00160453	0.127498
chr20	60959898	60963957	-0.273122	3.70157	9.9536	0.00160535	0.127498
chr6	106793984	106794435	0.58972	-1.28744	9.95198	0.00160676	0.127498
chr4	189225579	189228583	0.335967	3.40544	9.94841	0.00160988	0.127498
chr22	41808535	41810681	-0.439465	2.40388	9.9374	0.00161954	0.127498
chr19	6386820	6395894	-0.246493	4.80722	9.93719	0.00161973	0.127498
chr17	73849264	73853907	-0.222684	4.43843	9.9365	0.00162033	0.127498
chr9	106432122	106437269	0.322178	3.48929	9.9322	0.00162412	0.127498
chr3	70240512	70243582	0.287855	3.10859	9.92922	0.00162676	0.127498
chr3	49588576	49596495	-0.209302	4.82139	9.92916	0.00162681	0.127498
chr11	66493768	66496944	-0.306789	2.869	9.92825	0.00162761	0.127498
chr1	166852714	166855006	0.292761	2.78375	9.92565	0.00162991	0.127498
chr12	2901026	2907647	-0.299925	3.7706	9.9191	0.00163572	0.127747
chr19	49396220	49405205	-0.215401	5.49378	9.9133	0.00164088	0.127944
chr11	93127630	93127860	0.522013	-0.865319	9.90722	0.00164632	0.128162
chr1	220822808	220824377	0.648782	0.982452	9.8987	0.00165396	0.12855
chr3	52516476	52517957	-0.564452	1.76889	9.89073	0.00166113	0.128698
chr3	120030840	120033185	0.413482	2.56953	9.89069	0.00166117	0.128698
chr10	112530406	112535708	0.341169	3.94788	9.87067	0.00167934	0.129898
chr19	19003482	19009267	-0.311795	3.54241	9.86501	0.00168452	0.130092
chr21	47559826	47562615	-0.362846	2.45813	9.85467	0.00169401	0.130163
chr1	9968696	9972581	-0.351436	3.10209	9.85414	0.0016945	0.130163
chr4	65868539	65872855	0.291667	3.44499	9.85289	0.00169565	0.130163
chr1	98943297	98944183	0.514252	0.677279	9.85042	0.00169793	0.130163
chr11	64869429	64885379	-0.244649	4.98887	9.84941	0.00169887	0.130163
chr19	44136617	44146796	-0.267087	4.7998	9.84598	0.00170203	0.1302
chr13	67456403	67458006	0.443437	1.02201	9.84158	0.00170611	0.130306
chr7	107421643	107424434	0.336823	2.50326	9.83498	0.00171224	0.130384
chr16	47782725	47789721	0.28934	4.01051	9.83471	0.0017125	0.130384
chr2	132586603	132587969	-0.605393	0.949039	9.82558	0.00172102	0.130648
chr19	18418954	18422578	-0.301013	3.92889	9.82315	0.00172329	0.130648
chr1	32477346	32482583	-0.262883	4.35639	9.82233	0.00172405	0.130648
chr7	43507644	43510000	0.571404	2.39102	9.81835	0.00172779	0.130727
chr2	58627847	58633914	0.254487	4.08701	9.81343	0.00173242	0.130873
chr22	22488723	22493536	0.448978	3.09177	9.80822	0.00173733	0.131006
chr19	38875804	38881130	-0.413277	3.81694	9.80584	0.00173958	0.131006
chr17	7379946	7392208	-0.222317	5.78797	9.79307	0.00175171	0.131715
chr15	62823533	62824970	0.394437	1.63011	9.78627	0.0017582	0.131999
chr4	130621538	130625648	0.878954	3.48663	9.78139	0.00176287	0.132144
chr3	37222027	37227313	0.294352	3.46882	9.77351	0.00177044	0.132507
chr1	66513900	66519767	0.26388	3.74883	9.76661	0.0017771	0.132801
chr4	169525006	169528580	0.424995	2.8993	9.75686	0.00178655	0.133297
chr3	179610407	179623076	0.280382	5.02586	9.7541	0.00178923	0.133297
chr17	78386886	78390931	-0.355622	2.98341	9.74963	0.00179358	0.133416
chr4	34047608	34050043	0.3673	2.3239	9.73874	0.00180424	0.133823
chr4	6199981	6206391	-0.23536	4.41451	9.7384	0.00180458	0.133823
chr7	157403893	157408950	-0.288049	4.65586	9.72755	0.00181526	0.133964
chr12	15929918	15934695	0.273521	3.8809	9.72667	0.00181614	0.133964
chr1	198176727	198177722	0.435109	0.795094	9.72552	0.00181727	0.133964
chr11	554281	563684	-0.290104	5.12588	9.72217	0.00182058	0.133964
chr1	51920266	51922977	0.430774	2.38329	9.71962	0.00182312	0.133964
chr17	40609705	40615064	-0.239747	3.55082	9.71943	0.0018233	0.133964
chr4	1871494	1874720	-0.440555	2.6063	9.7169	0.00182581	0.133964
chr11	120081293	120082501	-0.390394	2.24142	9.70924	0.00183344	0.134118
chr19	3600096	3600432	-0.546616	-0.495026	9.70754	0.00183513	0.134118
chr11	75234072	75239700	-0.279939	4.65792	9.7042	0.00183847	0.134118
chr10	66031765	66033424	0.457103	1.45803	9.7037	0.00183898	0.134118
chr16	10478151	10483015	-0.24543	3.5935	9.6903	0.00185244	0.13452
chr15	80102568	80106513	0.475563	3.18236	9.68954	0.0018532	0.13452
chr18	39582765	39585836	0.531587	2.58264	9.68595	0.00185683	0.13452
chr6	31936799	31943408	-0.300291	4.48765	9.68432	0.00185847	0.13452
chr10	133834779	133835965	-0.553196	0.568417	9.68328	0.00185953	0.13452
chr13	23298624	23300359	0.437169	2.00564	9.67952	0.00186334	0.13452
chr18	14764832	14771005	0.464255	2.73166	9.67401	0.00186893	0.13452
chr9	136915931	136922278	-0.279344	4.07408	9.67364	0.00186931	0.13452
chr13	113783733	113784998	-0.380811	1.53544	9.67237	0.00187059	0.13452
chr5	71401707	71405132	-0.277444	3.4288	9.6683	0.00187475	0.13452
chr4	31377847	31378125	0.641838	-0.980764	9.66805	0.001875	0.13452
chr8	32245075	32245610	0.511	-0.0864162	9.66277	0.00188039	0.13456
chr4	114424800	114428749	0.430729	2.38803	9.66208	0.0018811	0.13456
chr3	128996654	128999422	-0.311032	2.91629	9.65936	0.00188389	0.134561
chr7	128896468	128901902	0.294529	4.16326	9.65074	0.00189276	0.134701
chr3	113703512	113705216	0.337164	2.25964	9.64949	0.00189404	0.134701
chr20	30788238	30797416	-0.252719	4.88459	9.64936	0.00189418	0.134701
chr2	124057244	124064522	0.332422	4.07307	9.64175	0.00190204	0.135062
chr1	211491210	211491745	0.60321	-0.256137	9.63733	0.00190662	0.135189
chr3	64034581	64041926	0.498072	3.48987	9.63116	0.00191303	0.135446
chr20	34199967	34211169	-0.237698	5.42532	9.62725	0.00191711	0.135537
chr17	1923324	1930825	-0.299412	4.75985	9.62138	0.00192325	0.135639
chr11	34928014	34928993	0.60818	0.208684	9.62052	0.00192416	0.135639
chr17	36411874	36414517	-0.391039	1.52823	9.61497	0.00192997	0.135852
chr7	28114365	28115758	0.380617	1.11597	9.60468	0.00194082	0.136219
chr7	132528277	132530475	0.336952	2.38367	9.601	0.00194471	0.136219
chr13	95601249	95604326	0.432576	3.75368	9.59725	0.00194869	0.136219
chr1	214043953	214045015	-0.350632	1.22738	9.59675	0.00194922	0.136219
chr1	212136858	212139370	0.383179	1.75942	9.59589	0.00195013	0.136219
chr19	50975697	50984943	-0.243179	4.80559	9.5941	0.00195204	0.136219
chr11	64898275	64904369	-0.25068	3.94439	9.58984	0.00195657	0.136339
chr12	6974147	6983255	-0.268125	4.52307	9.58474	0.00196201	0.136482
chr1	77853333	77854704	0.551191	1.10633	9.58265	0.00196425	0.136482
chr17	42261830	42267121	-0.219409	3.93531	9.56656	0.00198154	0.137217
chr3	170623646	170630071	-0.257434	4.47381	9.56461	0.00198365	0.137217
chr10	75502186	75507223	-0.306988	3.46862	9.56237	0.00198607	0.137217
chr9	34628436	34631378	0.391574	2.68512	9.56229	0.00198615	0.137217
chr5	41734523	41737801	0.293265	3.28695	9.55497	0.00199409	0.137554
chr17	12402800	12403985	0.491975	0.511915	9.55257	0.00199669	0.137554
chr11	118348245	118355701	0.328472	3.79943	9.54697	0.0020028	0.137604
chr7	105462340	105462827	0.474702	-0.287486	9.54215	0.00200806	0.137604
chr19	51773294	51778553	-0.294395	3.28008	9.53731	0.00201336	0.137604
chr13	23645883	23648951	0.463925	2.32654	9.53498	0.00201592	0.137604
chr5	142137633	142140459	0.323956	2.77683	9.53486	0.00201606	0.137604
chr3	67637854	67641142	0.602846	2.63358	9.53468	0.00201625	0.137604
chr19	12805911	12808540	-0.364146	2.70447	9.53374	0.00201729	0.137604
chr1	189165601	189167683	0.395044	1.93578	9.52504	0.00202688	0.137715
chr16	1873955	1880600	-0.248089	4.844	9.52369	0.00202836	0.137715
chr4	10116007	10122154	-0.222951	4.42025	9.52051	0.00203189	0.137715
chr1	219676417	219677147	0.573082	-0.0589452	9.5197	0.00203278	0.137715
chr11	62594431	62604454	-0.220314	5.16081	9.5194	0.00203311	0.137715
chr3	49066128	49067201	-0.328021	1.48028	9.50413	0.0020501	0.138501
chr6	8451172	8454260	0.458398	2.48087	9.50383	0.00205043	0.138501
chr19	55689485	55692268	-0.430131	2.45944	9.49577	0.00205946	0.138917
chr14	23350753	23358323	-0.232938	4.50928	9.48828	0.00206789	0.139292
chr7	99035783	99038109	-0.278096	2.95979	9.48534	0.0020712	0.139322
chr16	27560399	27563278	-0.280392	3.17429	9.48178	0.00207523	0.1394
chr13	114597124	114599373	0.521712	2.38167	9.47701	0.00208063	0.139569
chr5	23468296	23471349	0.418702	2.57552	9.46973	0.0020889	0.13974
chr6	109758418	109765132	-0.19736	4.82051	9.46939	0.00208929	0.13974
chr4	489543	494735	-0.259945	3.8849	9.46717	0.00209182	0.13974
chr18	77700027	77715150	-0.246409	5.18383	9.45074	0.00211063	0.14036
chr22	18482754	18485324	-0.308135	2.81003	9.44991	0.0021116	0.14036
chr15	75916120	75919408	-0.315208	2.57893	9.44845	0.00211328	0.14036
chr8	144797564	144800557	-0.333515	2.84221	9.44462	0.00211769	0.14036
chr5	43643069	43647377	0.300782	3.73754	9.44348	0.00211901	0.14036
chr10	97833604	97837373	0.502	3.32838	9.4413	0.00212153	0.14036
chr1	146733343	146735441	0.352477	1.64034	9.44118	0.00212166	0.14036
chr5	2190663	2191682	-0.526867	0.592783	9.43889	0.00212431	0.14036
chr9	38732400	38734897	0.449512	3.5241	9.43436	0.00212957	0.14036
chr8	68596380	68601339	0.309922	3.42212	9.43357	0.00213049	0.14036
chr19	2060467	2062323	-0.407876	2.45213	9.43147	0.00213293	0.14036
chr6	131002163	131006348	0.342275	3.24727	9.42735	0.00213773	0.140485
chr17	17596673	17599371	-0.349522	2.80458	9.42319	0.00214259	0.140614
chr19	3536260	3542513	-0.267445	4.29495	9.40938	0.00215878	0.141378
chr1	89264822	89266985	0.499007	1.85014	9.40829	0.00216006	0.141378
chr10	19830698	19832334	0.464328	1.81461	9.40327	0.00216599	0.141495
chr2	114359481	114360057	-0.661627	-0.27546	9.39929	0.00217069	0.141495
chr16	2058295	2060454	-0.548129	1.90225	9.39769	0.00217259	0.141495
chr9	131643121	131645965	-0.374598	3.05598	9.3969	0.00217353	0.141495
chr1	36540254	36556670	-0.196858	6.04617	9.39125	0.00218023	0.141741
chr7	4813506	4816689	-0.416776	2.71204	9.37518	0.00219944	0.14193
chr7	150863723	150866169	-0.413281	2.56962	9.3748	0.00219989	0.14193
chr20	61902956	61905900	-0.438299	2.42225	9.37449	0.00220026	0.14193
chr5	165544254	165546261	0.391266	1.3434	9.37413	0.00220069	0.14193
chr19	17828765	17832700	-0.26392	3.91871	9.37224	0.00220296	0.14193
chr9	127950067	127953595	-0.248112	3.62925	9.36811	0.00220793	0.14193
chr1	6451955	6456366	-0.360508	3.2141	9.36477	0.00221195	0.14193
chr22	32144656	32146963	-0.271219	2.72159	9.36378	0.00221315	0.14193
chr19	1273238	1276979	-0.432996	3.02846	9.36187	0.00221545	0.14193
chr6	148591298	148597553	0.275833	3.69293	9.35747	0.00222079	0.14193
chr1	99012588	99013084	0.723502	-0.974985	9.34516	0.00223575	0.14193
chr10	2767791	2769727	0.47424	1.7396	9.34231	0.00223923	0.14193
chr8	105227939	105230429	0.534263	1.83389	9.34171	0.00223996	0.14193
chr16	75549751	75552901	-0.271403	2.99298	9.33919	0.00224305	0.14193
chr4	6987452	6989816	-0.32677	2.62577	9.33836	0.00224407	0.14193
chr7	75622096	75627186	-0.241737	4.73442	9.33394	0.00224948	0.14193
chr1	119367706	119368731	0.380238	0.545756	9.33058	0.00225361	0.14193
chr3	134514031	134514760	0.52322	1.3954	9.32609	0.00225914	0.14193
chr19	48822995	48825676	-0.444945	2.17786	9.32581	0.00225949	0.14193
chr19	46294652	46296140	-0.342999	2.34246	9.32517	0.00226028	0.14193
chr1	1934461	1935768	-0.345394	1.6796	9.3232	0.00226271	0.14193
chr12	21504612	21510328	0.375841	3.95745	9.32148	0.00226483	0.14193
chr6	112325103	112326418	0.369299	1.03125	9.32131	0.00226504	0.14193
chr17	26970789	26973027	-0.353378	2.34748	9.32041	0.00226616	0.14193
chr19	1383081	1384622	-0.458163	1.62659	9.31973	0.002267	0.14193
chr18	66927304	66929721	0.339133	2.23675	9.31973	0.002267	0.14193
chr7	99515770	99519015	-0.309628	2.86507	9.31786	0.00226931	0.14193
chr2	124204815	124208890	0.303473	3.34554	9.31136	0.00227737	0.14193
chr12	133480071	133487997	-0.235455	5.14025	9.31132	0.00227742	0.14193
chr17	16471605	16472884	-0.462806	1.71715	9.30231	0.00228865	0.14193
chr19	17618978	17623562	-0.46099	3.07088	9.3017	0.00228941	0.14193
chr3	49931886	49941825	-0.252031	5.41409	9.29996	0.00229159	0.14193
chr1	226308938	226310874	-0.327578	2.97657	9.29893	0.00229287	0.14193
chr13	74457363	74460985	0.308191	3.19087	9.29733	0.00229488	0.14193
chr3	196157020	196160238	-0.289957	3.1269	9.29526	0.00229747	0.14193
chr14	23990648	23994797	-0.289668	4.23868	9.29447	0.00229847	0.14193
chr22	24176874	24188605	-0.246736	5.29598	9.29327	0.00229997	0.14193
chr9	127629222	127637132	-0.209031	4.9688	9.29248	0.00230097	0.14193
chr20	62885886	62889462	-0.311989	2.97386	9.2897	0.00230445	0.14193
chr19	1818544	1824372	-0.304114	4.1097	9.28776	0.0023069	0.14193
chr13	73005298	73009560	0.361045	3.16707	9.28623	0.00230883	0.14193
chr2	26948133	26948626	0.586106	-0.260023	9.28475	0.00231069	0.14193
chr2	105116651	105119759	0.335829	3.28426	9.28341	0.00231239	0.14193
chr7	9765667	9768831	-0.361397	2.39549	9.28215	0.00231398	0.14193
chr16	31579618	31581969	-0.354494	2.1584	9.28119	0.00231519	0.14193
chr3	87587087	87587708	0.520812	-0.0146963	9.27791	0.00231934	0.14193
chr2	206957709	206964579	0.258801	4.45556	9.27466	0.00232345	0.14193
chr1	20207699	20210089	-0.263527	2.90336	9.27455	0.0023236	0.14193
chr12	127630377	127632083	-0.308222	2.26776	9.26688	0.00233335	0.142346
chr2	174798633	174800464	0.457679	1.98938	9.25997	0.00234217	0.142572
chr14	105713437	105716758	-0.414327	2.6157	9.25937	0.00234293	0.142572
chr22	50493799	50499746	-0.272949	4.05429	9.25368	0.00235022	0.142754
chr8	100105758	100107826	0.402131	2.11457	9.24907	0.00235615	0.142754
chr17	34462733	34465036	0.455292	2.15982	9.24472	0.00236175	0.142754
chr2	219574821	219577042	-0.254831	2.7261	9.23962	0.00236834	0.142754
chr15	23982682	23983782	0.468144	1.55902	9.23845	0.00236986	0.142754
chr5	61842331	61846673	0.303954	3.47074	9.23832	0.00237003	0.142754
chr1	154599246	154600871	-0.352412	2.33088	9.23541	0.0023738	0.142754
chr5	59046388	59048053	0.442054	1.33736	9.23453	0.00237493	0.142754
chr1	33114117	33120450	-0.226825	4.23184	9.23447	0.00237501	0.142754
chr2	182229353	182232594	0.350151	2.75616	9.2342	0.00237536	0.142754
chr9	136241334	136243794	-0.421027	2.7278	9.22669	0.00238512	0.143163
chr11	63791145	63799011	-0.276029	4.55865	9.21879	0.00239544	0.143605
chr3	9772306	9775090	-0.318514	3.04304	9.20592	0.00241234	0.144439
chr1	218771818	218773269	-0.982152	-0.232032	9.20203	0.00241747	0.144568
chr3	51428085	51431959	-0.383372	3.18508	9.19461	0.00242728	0.144976
chr18	29878311	29878521	0.616048	-1.1073	9.19215	0.00243055	0.144993
chr6	40359186	40360341	-0.310578	1.30101	9.18808	0.00243597	0.145085
chr1	119383584	119387964	0.233178	3.42825	9.18618	0.00243849	0.145085
chr19	54409873	54413132	-0.297037	3.00886	9.18424	0.00244108	0.145085
chr1	215213003	215213520	0.520309	-0.227107	9.18152	0.0024447	0.145123
chr16	89937815	89943500	-0.308301	3.43305	9.16916	0.00246128	0.145563
chr5	177629017	177635194	-0.31789	3.99137	9.16617	0.0024653	0.145563
chr5	76863259	76870616	0.25015	4.19152	9.16298	0.0024696	0.145563
chr1	65252253	65254660	0.406841	2.42049	9.16075	0.00247261	0.145563
chr17	78007760	78011336	-0.321537	3.24455	9.15597	0.00247908	0.145563
chr12	117615779	117618616	0.421835	1.44371	9.15386	0.00248194	0.145563
chr19	36629720	36634567	-0.373355	3.35889	9.15306	0.00248303	0.145563
chr11	84175517	84176990	0.371149	1.17295	9.15103	0.00248577	0.145563
chr16	28151700	28152971	0.37702	0.899145	9.15019	0.00248692	0.145563
chr13	78708485	78714235	-1.14916	2.43639	9.14952	0.00248784	0.145563
chrX	148622199	148623143	-0.512674	0.154645	9.14609	0.0024925	0.145563
chr6	160177821	160186436	-0.195939	5.64389	9.1438	0.00249562	0.145563
chr12	52441946	52447227	-0.274982	4.4658	9.14365	0.00249583	0.145563
chr5	99319150	99319431	0.547552	-0.666865	9.14325	0.00249637	0.145563
chr3	156479445	156484661	0.293312	3.87404	9.1427	0.00249713	0.145563
chr7	44786194	44791042	-0.241516	4.17112	9.13431	0.0025086	0.146021
chr10	110271219	110271737	0.528797	-0.263101	9.13255	0.00251101	0.146021
chr22	30475178	30477651	-0.262463	2.73587	9.12526	0.00252104	0.146429
chr9	35405513	35408210	-0.248187	3.24347	9.11659	0.00253301	0.146854
chr1	189697955	189700397	0.392149	2.42041	9.11557	0.00253443	0.146854
chr9	96435655	96440421	-0.273919	4.56499	9.11067	0.00254123	0.147073
chr22	45635441	45637034	-0.444592	1.52235	9.1073	0.00254592	0.147169
chr13	36661936	36663430	0.360945	1.834	9.10207	0.00255321	0.147182
chr19	1014288	1026528	-0.302388	4.45854	9.1018	0.00255357	0.147182
chr4	117967290	117974736	0.308505	4.17486	9.10061	0.00255525	0.147182
chr14	106012876	106017553	-0.35432	2.63214	9.09565	0.00256218	0.147202
chr8	42187816	42190460	0.621616	1.49989	9.09298	0.00256593	0.147202
chr16	47571295	47573784	0.436066	2.09556	9.09193	0.00256739	0.147202
chr10	110834837	110835630	0.496326	0.629312	9.09143	0.0025681	0.147202
chr4	134375450	134380227	0.394565	3.07024	9.08807	0.00257282	0.147202
chr8	71118308	71118937	0.554418	0.280842	9.08594	0.00257582	0.147202
chr17	73254421	73269300	-0.225065	5.93497	9.08444	0.00257793	0.147202
chr20	34651205	34653934	-0.320474	2.62016	9.0818	0.00258166	0.147202
chr3	50357285	50360159	-0.369267	2.92061	9.08091	0.00258292	0.147202
chr3	48881537	48888166	-0.214712	5.21869	9.07713	0.00258827	0.147252
chr10	62240349	62240896	0.414283	0.183497	9.07599	0.00258987	0.147252
chr3	184077398	184082370	-0.245836	4.50133	9.07073	0.00259733	0.147385
chr2	226079640	226081954	0.406661	2.10545	9.06651	0.00260334	0.147385
chr3	165382480	165384233	0.406274	1.5401	9.06409	0.00260678	0.147385
chr12	109488091	109492314	-0.242733	3.85059	9.06353	0.00260758	0.147385
chrX	133370590	133372632	-0.430215	1.95704	9.06347	0.00260767	0.147385
chr10	134901079	134902145	-0.415745	1.41174	9.0593	0.00261362	0.147385
chr2	97424352	97432326	-0.183863	5.34552	9.0589	0.0026142	0.147385
chr2	30766279	30768067	0.376522	2.21859	9.05727	0.00261652	0.147385
chr1	41458832	41462104	0.359589	2.63833	9.05138	0.00262497	0.14769
chr16	30084703	30090289	-0.227143	4.37886	9.04173	0.00263886	0.148174
chr11	231666	239780	-0.25379	4.68058	9.04115	0.00263969	0.148174
chr4	190749047	190751691	0.366869	1.99011	9.03716	0.00264547	0.148327
chr19	1935361	1947919	-0.277358	4.58821	9.02425	0.00266422	0.149087
chr17	79883274	79890621	-0.292645	4.47941	9.01938	0.00267132	0.149087
chr2	163804512	163805027	0.59264	-0.234415	9.0192	0.00267159	0.149087
chr16	87522328	87529021	-0.235288	4.01802	9.01467	0.00267821	0.149087
chr10	70285290	70290294	-0.258864	3.49541	9.01431	0.00267874	0.149087
chr2	205072829	205073530	0.459637	0.300829	9.01342	0.00268004	0.149087
chr5	154278069	154279469	0.353137	1.96343	9.01307	0.00268055	0.149087
chr11	117048734	117050779	-0.324168	2.67237	9.00989	0.00268523	0.149119
chr6	128823332	128824853	0.508928	1.26382	9.00849	0.00268729	0.149119
chr19	13952765	13968346	-0.224425	5.87364	9.00588	0.00269112	0.149119
chr5	179232414	179235650	-0.382383	3.11179	9.00432	0.00269343	0.149119
chrX	3630290	3631628	-0.574746	1.03839	8.99948	0.00270057	0.149344
chr15	41707234	41711471	-0.215509	3.98437	8.99045	0.00271394	0.149858
chr3	66277849	66278139	0.576184	-1.00527	8.98852	0.00271682	0.149858
chr12	89551336	89554154	0.309346	2.60483	8.98696	0.00271913	0.149858
chr8	124780071	124781993	-0.271308	2.88244	8.97894	0.00273108	0.150016
chr20	34538745	34544836	-0.22524	4.98518	8.97341	0.00273938	0.150016
chr11	63434771	63442103	-0.21538	5.00913	8.97169	0.00274195	0.150016
chr19	10118464	10119519	0.543081	0.40578	8.97159	0.00274209	0.150016
chr17	27034132	27040264	-0.199591	4.69403	8.97136	0.00274245	0.150016
chr1	110542825	110547388	0.287262	3.37094	8.97037	0.00274393	0.150016
chr1	117419843	117421992	0.299633	2.87719	8.96952	0.00274521	0.150016
chr9	99837021	99840607	-0.345915	3.4124	8.9685	0.00274674	0.150016
chr2	99437019	99440070	-0.35026	3.15125	8.96109	0.0027579	0.150179
chr5	66805998	66811636	0.525059	2.4775	8.95722	0.00276375	0.150179
chr1	6317749	6324117	-0.330597	3.79701	8.95661	0.00276467	0.150179
chr5	36501212	36501709	0.429119	-0.515944	8.95431	0.00276815	0.150179
chr17	37330594	37334193	-0.32228	2.92634	8.95369	0.00276909	0.150179
chr3	121360849	121361191	0.527554	-0.61984	8.95264	0.00277068	0.150179
chr1	32669360	32678764	-0.213834	4.21862	8.95217	0.0027714	0.150179
chr13	72114769	72116239	0.548934	0.830078	8.94845	0.00277705	0.150219
chr4	27673036	27677448	0.498558	2.66367	8.9476	0.00277834	0.150219
chr7	127332382	127336813	0.510095	2.79424	8.94381	0.00278412	0.150364
chr16	2262051	2268312	-0.243137	4.13699	8.93664	0.00279506	0.150634
chr3	197280655	197283898	-0.305833	3.47851	8.93647	0.00279532	0.150634
chr9	28320192	28321410	0.358968	1.11285	8.92683	0.00281012	0.151263
chr14	69443976	69447134	-0.321945	3.02478	8.91364	0.00283048	0.151877
chr9	27460250	27461997	0.324618	1.83554	8.91291	0.00283161	0.151877
chr15	70381184	70395465	-0.224835	5.88469	8.9098	0.00283644	0.151877
chr18	76237642	76242665	-0.407239	3.94014	8.90945	0.00283699	0.151877
chr2	83288850	83289781	0.42491	0.569504	8.90843	0.00283857	0.151877
chr6	24224314	24225365	0.469412	1.09669	8.90449	0.0028447	0.151877
chr10	109127190	109129227	0.569821	1.58327	8.90371	0.00284592	0.151877
chr3	48341543	48345050	-0.222289	3.42068	8.90329	0.00284658	0.151877
chr9	16679335	16680092	0.447683	-0.081461	8.89971	0.00285216	0.152007
chr1	38272646	38275168	-0.346382	2.78345	8.89512	0.00285934	0.152223
chr4	175268977	175275240	0.271764	4.58294	8.89288	0.00286285	0.152223
chr20	42875673	42877092	-0.296684	2.53065	8.88919	0.00286864	0.152223
chr16	67837415	67842984	-0.203887	4.63985	8.88791	0.00287065	0.152223
chr5	9509103	9514346	0.263716	3.76005	8.88658	0.00287275	0.152223
chr2	171133386	171136293	0.330985	2.72333	8.88513	0.00287503	0.152223
chr19	45347721	45352634	-0.290983	4.36101	8.87965	0.00288367	0.152514
chr19	2947328	2951693	-0.322881	3.41029	8.87739	0.00288723	0.152536
chr10	70882261	70887839	-0.220009	3.97584	8.87172	0.00289621	0.152844
chrY	9097848	9098349	-0.543308	-0.48005	8.86798	0.00290216	0.152857
chr16	2272088	2275467	-0.335614	3.19485	8.8675	0.00290293	0.152857
chr9	117504797	117507826	0.323501	2.70183	8.8639	0.00290865	0.152857
chr11	100932519	100933845	0.62888	0.726217	8.86364	0.00290906	0.152857
chr18	5213389	5214251	0.680303	0.476354	8.84864	0.00293307	0.15385
chr22	24948855	24954495	-0.20896	4.84445	8.84559	0.00293798	0.15385
chr8	145728795	145731973	-0.356192	2.81518	8.84512	0.00293874	0.15385
chr19	58690814	58699251	-0.300202	4.73248	8.84361	0.00294116	0.15385
chr17	1583758	1588737	-0.234927	3.40019	8.84177	0.00294414	0.15385
chr7	118746070	118746635	0.608814	0.00569308	8.83866	0.00294915	0.15385
chr10	34813347	34817390	0.620064	1.33155	8.83803	0.00295018	0.15385
chr16	32213901	32214592	-0.564074	-1.42413	8.83517	0.0029548	0.153926
chr7	1542409	1544862	-0.401872	2.08002	8.83205	0.00295986	0.154024
chr12	127045199	127049001	0.318775	3.16023	8.82977	0.00296356	0.154051
chr8	19926099	19931831	0.388618	3.41982	8.82737	0.00296745	0.154088
chr2	200651134	200652162	0.395852	0.588358	8.82019	0.00297916	0.154462
chr17	7474557	7478648	-0.236893	3.90707	8.81905	0.00298102	0.154462
chr4	93517119	93518667	0.52697	0.684812	8.81523	0.00298726	0.154551
chr9	37079176	37081901	-0.278791	2.67682	8.81209	0.00299241	0.154551
chrX	102659402	102661328	-0.385409	1.71233	8.81154	0.00299331	0.154551
chr19	19515848	19519061	-0.341818	3.03601	8.81022	0.00299548	0.154551
chr1	10457534	10461092	-0.364964	2.93797	8.80465	0.00300464	0.154859
chr13	54414475	54418590	0.462686	2.71015	8.7968	0.00301759	0.155329
chr1	45475846	45478490	-0.3108	3.00958	8.79417	0.00302195	0.155329
chr17	80707302	80708611	-0.509544	0.83201	8.79223	0.00302516	0.155329
chr7	20640164	20642596	0.357658	2.19309	8.79076	0.0030276	0.155329
chr5	128959766	128960268	0.520486	-0.376463	8.78945	0.00302977	0.155329
chr4	44622185	44623578	0.528924	0.853267	8.78535	0.0030366	0.15542
chr4	2387526	2389745	-0.4238	1.83335	8.77891	0.00304733	0.15542
chr9	25567583	25571744	0.398114	3.01722	8.77541	0.00305318	0.15542
chr2	208752332	208753213	0.558004	0.232282	8.77358	0.00305625	0.15542
chr17	34888196	34907208	-0.169056	5.87908	8.77116	0.00306031	0.15542
chr1	198756409	198759232	0.273633	2.34977	8.77021	0.00306191	0.15542
chr15	40659936	40662556	-0.337881	2.38905	8.76986	0.0030625	0.15542
chr7	2882959	2885012	-0.453506	2.00938	8.76922	0.00306357	0.15542
chr6	166397728	166398711	0.445949	1.06291	8.76885	0.00306419	0.15542
chr6	31759667	31766269	-0.212815	4.96381	8.76727	0.00306685	0.15542
chr18	36320353	36321731	0.384417	0.939701	8.76446	0.00307158	0.15542
chr12	91608071	91611265	0.366279	2.82626	8.76423	0.00307196	0.15542
chr3	42695432	42702467	-0.319308	4.74026	8.76349	0.00307321	0.15542
chr10	18713428	18714473	0.412692	0.5554	8.76033	0.00307854	0.155527
chr16	2002361	2036766	-0.234712	6.64475	8.74935	0.00309713	0.156108
chr3	49760373	49763543	-0.369706	2.58843	8.74612	0.00310262	0.156108
chr11	47424701	47433400	-0.225759	5.35861	8.74326	0.00310749	0.156108
chr3	124071286	124071861	0.441409	0.304769	8.74075	0.00311176	0.156108
chr9	12674671	12680022	0.328369	3.4249	8.74073	0.00311179	0.156108
chr18	21703390	21707673	0.383962	2.69892	8.74064	0.00311195	0.156108
chr17	62074199	62076542	-0.313495	2.66131	8.74028	0.00311256	0.156108
chr16	76731622	76732884	0.456342	0.804772	8.73771	0.00311696	0.156167
chr6	46831024	46832312	0.619278	0.629141	8.73069	0.00312898	0.156271
chr16	84177304	84181555	-0.243372	3.61051	8.72618	0.00313673	0.156271
chr3	17424008	17427392	0.445139	2.24252	8.72364	0.00314111	0.156271
chr2	138806774	138809519	0.31634	2.51148	8.72314	0.00314196	0.156271
chr5	30099854	30104779	0.247588	3.68873	8.72289	0.00314239	0.156271
chr8	103292525	103299926	0.298634	4.07423	8.72276	0.00314263	0.156271
chr4	723716	725131	-0.478755	0.970755	8.72198	0.00314397	0.156271
chr9	130475821	130480748	-0.248343	4.35851	8.71977	0.00314778	0.156271
chr3	129033009	129037997	-0.282769	4.05023	8.71962	0.00314803	0.156271
chr20	44660341	44661098	-0.401423	1.07526	8.71581	0.00315463	0.156312
chr16	4851152	4853236	-0.37154	2.64328	8.71542	0.0031553	0.156312
chr2	174152911	174153807	0.614238	0.695968	8.71036	0.00316407	0.156454
chr12	55386611	55387786	0.487753	0.753065	8.70892	0.00316657	0.156454
chr19	266651	267748	-0.423458	1.22164	8.70635	0.00317103	0.156454
chr5	114903493	114910992	0.23605	4.67785	8.70262	0.00317753	0.156454
chr9	37204254	37209354	0.258778	3.74243	8.70154	0.00317941	0.156454
chr16	1812358	1815216	-0.549881	1.71216	8.69896	0.00318391	0.156454
chr1	95200454	95203064	0.337747	2.01919	8.69817	0.0031853	0.156454
chr14	25721779	25722469	0.449366	0.246547	8.69775	0.00318604	0.156454
chr1	27017846	27028296	-0.218611	4.8658	8.69664	0.00318797	0.156454
chr2	69577361	69578414	0.472676	0.715669	8.69523	0.00319044	0.156454
chr2	24397452	24399374	-0.380933	1.95007	8.69277	0.00319475	0.156507
chr22	38850686	38852235	-0.421362	1.97808	8.68932	0.0032008	0.156645
chr4	2261337	2265767	-0.426721	3.31066	8.68664	0.00320552	0.156718
chr1	200581110	200583165	0.427776	1.55668	8.68146	0.00321463	0.15682
chr11	125131024	125134987	-0.210653	4.05923	8.68118	0.00321512	0.15682
chr12	122707775	122712956	-0.266213	3.99788	8.67995	0.00321731	0.15682
chr3	121436152	121443076	0.290053	4.14735	8.67809	0.00322059	0.156822
chr8	23384711	23390412	-0.212975	5.10373	8.67245	0.00323056	0.156938
chr13	20435673	20440668	-0.313125	3.49459	8.67078	0.00323353	0.156938
chr4	2287997	2289851	-0.562805	1.50806	8.67059	0.00323387	0.156938
chr14	100195167	100199093	-0.271409	4.21349	8.66858	0.00323743	0.156938
chr3	48631660	48634156	-0.341478	2.42435	8.66653	0.00324108	0.156938
chr18	21081914	21085390	-0.270471	3.3268	8.66423	0.00324517	0.156938
chr12	87781189	87781907	0.413542	0.700316	8.66264	0.003248	0.156938
chr17	21028196	21033074	-0.295334	3.60995	8.6597	0.00325325	0.156938
chr1	228600007	228615333	-0.227942	5.7214	8.65912	0.00325428	0.156938
chr1	8876056	8879170	-0.226965	2.99203	8.65854	0.00325532	0.156938
chr4	3532061	3535059	-0.373938	2.66284	8.65193	0.00326716	0.157353
chr3	52736831	52743524	-0.213858	4.35506	8.65006	0.0032705	0.157357
chr9	123474077	123478094	-0.313088	3.24112	8.63924	0.00328999	0.158138
chr14	79450387	79451508	0.348977	0.982186	8.6358	0.0032962	0.158279
chr12	18026654	18029124	0.435975	2.79366	8.6263	0.00331345	0.158836
chr19	10979233	10987285	-0.229673	4.23435	8.6249	0.00331598	0.158836
chr10	135048815	135053285	-0.345111	3.65485	8.62354	0.00331846	0.158836
chr6	140426680	140431348	0.322786	3.20983	8.62197	0.00332133	0.158836
chr17	1460835	1467159	-0.270921	3.41346	8.61227	0.00333906	0.158836
chr4	159969283	159969748	0.418905	-0.263654	8.61213	0.00333932	0.158836
chr3	9973468	9978060	-0.296557	3.49379	8.61033	0.00334262	0.158836
chr19	54692568	54696684	-0.361116	3.45706	8.60969	0.00334379	0.158836
chr4	2417395	2422019	-0.314122	3.91948	8.60788	0.00334712	0.158836
chr3	138439975	138445826	0.345927	3.78384	8.60685	0.003349	0.158836
chr4	114936707	114938270	0.349771	0.833828	8.60501	0.00335239	0.158836
chr13	93131489	93141909	0.260524	5.1037	8.60402	0.00335422	0.158836
chr1	1548796	1552846	-0.325484	3.32941	8.60259	0.00335685	0.158836
chr16	62113090	62115412	0.329878	2.2974	8.60249	0.00335704	0.158836
chr12	10392648	10397324	0.324323	3.26659	8.60236	0.00335727	0.158836
chr10	32667367	32668079	0.409373	0.854164	8.59882	0.00336381	0.158836
chr22	50982357	50987606	-0.357862	3.16771	8.5984	0.00336459	0.158836
chr21	45364641	45373085	-0.260984	5.15888	8.59723	0.00336674	0.158836
chr1	6549661	6552176	-0.410212	2.35752	8.59306	0.00337447	0.158982
chr3	75444429	75445992	-0.369221	1.94709	8.59102	0.00337824	0.158982
chr2	220141258	220147771	-0.322241	3.99025	8.59025	0.00337967	0.158982
chr7	1659204	1662239	-0.318868	3.30793	8.58318	0.00339283	0.159231
chr19	19371105	19372367	-0.357384	1.14222	8.57782	0.00340283	0.159231
chr21	11106320	11107062	0.487762	0.518935	8.57592	0.00340638	0.159231
chr19	11614625	11618107	-0.340776	2.83366	8.57064	0.00341627	0.159231
chr19	3968859	3971503	-0.341171	2.49632	8.56986	0.00341773	0.159231
chr6	162846475	162848975	0.386429	2.05379	8.56933	0.00341874	0.159231
chr15	90806267	90810922	-0.248858	3.86602	8.56922	0.00341894	0.159231
chr10	84618715	84619437	0.413788	1.00677	8.56804	0.00342116	0.159231
chr19	2234675	2239617	-0.252864	3.89992	8.56741	0.00342234	0.159231
chr15	59144192	59144949	0.477413	-0.58924	8.56713	0.00342287	0.159231
chr11	64642149	64650143	-0.227796	4.93053	8.56702	0.00342306	0.159231
chr16	48827932	48832779	0.250719	3.90165	8.56435	0.0034281	0.159231
chr19	2855504	2861999	-0.242501	4.63467	8.56421	0.00342835	0.159231
chr21	43565851	43567278	-0.422372	0.916827	8.56284	0.00343093	0.159231
chr15	73746437	73750046	0.352277	2.62616	8.56008	0.00343615	0.159321
chr6	54783039	54783996	0.390886	-0.0779006	8.55739	0.00344122	0.159404
chr2	10828490	10831084	-0.252706	3.29816	8.54485	0.00346502	0.16003
chr19	48982878	48983228	-0.570104	-0.594835	8.54484	0.00346503	0.16003
chr18	33707436	33711923	-0.316645	3.96457	8.54341	0.00346775	0.16003
chr3	49054664	49061168	-0.333094	3.94678	8.54244	0.0034696	0.16003
chr11	22325000	22330472	0.361878	3.40214	8.54159	0.00347123	0.16003
chr16	698857	700655	-0.500544	2.13995	8.53456	0.00348465	0.160496
chr11	88603220	88604560	0.375118	0.803822	8.52931	0.00349472	0.160617
chr4	115766200	115768673	0.400052	1.66232	8.52707	0.00349903	0.160617
chr18	56442031	56449492	-0.291781	4.82734	8.52633	0.00350044	0.160617
chr8	30653965	30662097	0.22553	4.69433	8.52529	0.00350245	0.160617
chr4	155098701	155101730	0.337633	2.27028	8.52456	0.00350385	0.160617
chr10	10672332	10673280	0.390472	1.51729	8.51533	0.00352167	0.161238
chr17	73148707	73151402	-0.350496	2.44454	8.51282	0.00352653	0.161238
chr12	678619	680077	-0.374965	1.81842	8.51239	0.00352736	0.161238
chr7	87779268	87781013	0.512283	0.669331	8.5077	0.00353647	0.161502
chr11	3077924	3079244	-0.40276	1.70402	8.50336	0.00354491	0.161585
chrX	51485761	51487439	-0.449071	0.935606	8.50173	0.00354809	0.161585
chr7	102473278	102476411	0.408858	2.46782	8.49915	0.00355312	0.161585
chr1	20959256	20961694	-0.294208	2.53591	8.49786	0.00355565	0.161585
chr1	169760955	169761664	0.500147	0.0135104	8.49594	0.0035594	0.161585
chr1	147070551	147074128	-0.236196	3.76189	8.49555	0.00356016	0.161585
chr10	21888148	21888753	0.44658	-0.0248872	8.49481	0.00356162	0.161585
chr11	9111399	9114026	-0.225801	3.02397	8.49112	0.00356883	0.161618
chr18	67288079	67289882	0.430595	1.30693	8.49104	0.003569	0.161618
chr17	74705396	74709252	-0.372232	3.12392	8.48479	0.00358129	0.16202
chr20	30325306	30328106	-0.26262	3.00733	8.48312	0.00358456	0.16202
chr10	3358970	3364922	-0.389003	3.56877	8.47397	0.00360264	0.162686
chr3	190792478	190792703	0.580243	-1.39821	8.46831	0.00361387	0.162892
chr7	66237365	66238809	0.365864	1.19507	8.46764	0.0036152	0.162892
chr17	73892413	73893138	-0.414808	1.49402	8.4666	0.00361728	0.162892
chr4	16191670	16197485	0.494451	3.51226	8.46454	0.00362137	0.162925
chr2	30675225	30677901	0.362154	2.69	8.45958	0.00363126	0.163115
chr1	248080477	248081684	0.373348	1.13372	8.4571	0.00363622	0.163115
chr4	85702448	85703340	0.5342	0.0562647	8.45701	0.00363638	0.163115
chr13	73216419	73217386	0.337993	1.12321	8.4547	0.00364101	0.163115
chr3	195715068	195719351	-0.407884	1.38328	8.454	0.00364242	0.163115
chr3	9434694	9449974	-0.228434	5.39024	8.45049	0.00364945	0.163148
chr3	68066828	68067917	0.550327	0.255716	8.45021	0.00365001	0.163148
chr1	51983282	51985278	-0.291495	2.67025	8.44788	0.0036547	0.163148
chr8	11322411	11325965	-0.30918	3.66707	8.4455	0.00365947	0.163148
chrX	125685657	125686612	-0.482115	0.343945	8.44526	0.00365997	0.163148
chr11	69588535	69590772	-0.380035	2.53513	8.43916	0.00367225	0.163545
chr13	50677635	50680259	0.316504	2.88692	8.43306	0.0036846	0.163862
chr16	30708553	30711618	-0.341851	2.72036	8.43181	0.00368714	0.163862
chr7	99696581	99705843	-0.239128	4.45874	8.43064	0.00368951	0.163862
chr5	29918762	29919851	0.460065	0.502016	8.4282	0.00369445	0.163931
chr7	26777578	26785542	0.257195	4.60419	8.42387	0.00370326	0.163981
chr1	68772433	68772765	0.651339	-1.39862	8.42284	0.00370537	0.163981
chr3	177685188	177687209	0.451982	1.22155	8.42267	0.00370572	0.163981
chr9	16806816	16810631	0.346792	3.13603	8.41876	0.00371369	0.163981
chr1	174945758	174946308	0.561891	-0.368704	8.41651	0.00371829	0.163981
chr6	13547837	13548852	0.366913	0.877451	8.4149	0.00372159	0.163981
chr9	83631816	83636900	0.275828	3.60961	8.4136	0.00372424	0.163981
chr7	98475665	98477605	-0.411455	2.35972	8.4133	0.00372486	0.163981
chr11	795937	798802	-0.451574	3.16411	8.41275	0.00372599	0.163981
chr15	84786753	84787787	0.409387	0.375577	8.41076	0.00373006	0.164011
chr17	36504789	36512917	-0.193494	4.96489	8.40704	0.00373771	0.164199
chr11	62336781	62344942	-0.229278	5.3186	8.40355	0.00374488	0.164222
chr9	132814200	132817799	-0.31784	2.98078	8.40175	0.00374861	0.164222
chr1	36640661	36644873	-0.252039	3.27078	8.4014	0.00374932	0.164222
chr17	36665281	36667626	-0.406161	2.04808	8.39875	0.00375478	0.164222
chr8	11057555	11059495	-0.419491	2.08487	8.39857	0.00375517	0.164222
chr16	14722326	14728515	-0.242481	4.04024	8.39413	0.00376434	0.164475
chr4	73363858	73366306	0.287095	2.18504	8.38992	0.00377308	0.164503
chr4	185049166	185052887	0.263137	3.11977	8.38966	0.00377361	0.164503
chr6	85036804	85043832	0.299859	4.06479	8.38891	0.00377518	0.164503
chr4	18724539	18725762	0.425726	1.00505	8.38692	0.00377931	0.164536
chr17	79267810	79271671	-0.290161	3.1701	8.38224	0.00378906	0.164687
chr9	139136480	139138016	-0.487061	1.26118	8.38199	0.00378958	0.164687
chr5	127929460	127929883	0.579207	-0.681556	8.37732	0.00379933	0.164778
chr2	220491529	220493414	-0.422057	1.7379	8.3765	0.00380103	0.164778
chr9	131030253	131043793	-0.204028	5.39269	8.37366	0.00380698	0.164778
chr16	75587233	75591873	-0.205119	4.08567	8.37311	0.00380813	0.164778
chr5	39474807	39482399	0.245687	4.22507	8.37283	0.00380872	0.164778
chr1	156889339	156898710	-0.200308	5.33698	8.37124	0.00381206	0.164778
chr2	169687103	169687661	0.481328	-0.319122	8.36841	0.00381799	0.164888
chr1	22378690	22381195	-0.348723	2.37977	8.361	0.00383361	0.165295
chr13	66889456	66889858	0.451933	-0.279425	8.36069	0.00383424	0.165295
chr18	27978283	27981974	0.307699	2.99641	8.35899	0.00383783	0.165303
chr19	13206207	13216813	-0.239539	5.33594	8.35404	0.00384831	0.165573
chr5	140713819	140714198	0.432831	-0.2692	8.35146	0.00385378	0.165573
chr10	73846257	73849623	-0.237465	3.52585	8.3512	0.00385433	0.165573
chr14	27091611	27092855	0.439979	1.24187	8.34845	0.00386016	0.165642
chr6	170151006	170153241	-0.285442	2.90105	8.34722	0.00386278	0.165642
chr11	65261181	65272982	-0.203506	5.7583	8.34413	0.00386935	0.165777
chr7	66201988	66208709	-0.244582	4.16795	8.3395	0.00387924	0.165844
chr6	128606271	128606562	0.591531	-0.920249	8.33827	0.00388186	0.165844
chr12	31265454	31284881	-0.245273	4.83814	8.33759	0.0038833	0.165844
chr6	124753405	124755303	0.434152	1.71908	8.33699	0.00388458	0.165844
chr22	42472809	42478264	-0.201437	4.87512	8.33435	0.00389025	0.16594
chr1	24124903	24130415	-0.233226	4.25837	8.33187	0.00389556	0.165986
chr12	124245248	124248901	-0.292851	2.87002	8.33064	0.00389818	0.165986
chr17	16341175	16344172	-0.272033	2.9363	8.32335	0.00391387	0.166508
chr7	71813369	71813948	0.465428	0.273074	8.3205	0.00392001	0.166578
chr12	49686778	49691824	-0.264894	3.40408	8.31937	0.00392246	0.166578
chr15	75491357	75495304	-0.426074	2.81139	8.31698	0.00392762	0.166578
chr19	36332683	36338022	-0.234269	4.49744	8.31494	0.00393202	0.166578
chr16	46616892	46617275	0.674748	-0.744742	8.31393	0.00393422	0.166578
chr7	56117683	56120825	-0.276301	3.18847	8.31304	0.00393614	0.166578
chr17	38019622	38030536	-0.250025	5.18244	8.30784	0.00394743	0.166759
chr7	146180164	146180664	0.439424	-0.647663	8.30706	0.00394912	0.166759
chr1	33335384	33337037	-0.268524	2.20057	8.30632	0.00395073	0.166759
chr4	31060372	31061766	0.435758	1.24284	8.30347	0.00395694	0.166851
chr8	27628582	27632903	-0.252441	3.57831	8.30052	0.00396338	0.166851
chr11	61195172	61198837	-0.261623	3.24212	8.30045	0.00396353	0.166851
chr16	34659163	34659808	0.435493	0.832628	8.29901	0.00396667	0.166851
chr18	48402325	48406976	-0.200491	4.23682	8.29619	0.00397283	0.166966
chr4	153454100	153458680	-0.288834	3.77222	8.28626	0.00399462	0.167623
chr22	30684803	30686157	-0.436852	1.99881	8.28426	0.00399902	0.167623
chr16	58991936	58994751	0.322535	2.63821	8.28392	0.00399977	0.167623
chr18	53883909	53884115	0.507078	-1.42044	8.28277	0.00400231	0.167623
chr2	187018426	187019602	-0.762144	-1.07026	8.27758	0.00401375	0.167765
chr1	6638048	6642236	-0.330719	2.91369	8.27696	0.00401513	0.167765
chr8	54661933	54662609	0.457591	-0.184378	8.2765	0.00401614	0.167765
chr2	213339203	213342157	0.481309	2.57164	8.27498	0.00401952	0.167765
chr10	61690483	61692537	0.294241	2.64433	8.27084	0.0040287	0.168003
chr4	33501923	33502486	0.578385	-0.370119	8.26662	0.00403807	0.168249
chr7	27126482	27128414	-0.241455	2.90288	8.26155	0.00404935	0.168279
chr1	21040754	21047746	-0.198934	4.72591	8.26144	0.0040496	0.168279
chr18	33717278	33724464	0.381164	3.39409	8.2605	0.00405171	0.168279
chr16	25265905	25272284	-0.298244	3.74254	8.26007	0.00405267	0.168279
chr9	128415462	128416090	0.492071	0.124968	8.25694	0.00405964	0.168324
chr9	114243655	114246922	-0.31965	2.85301	8.25641	0.00406084	0.168324
chr1	15730835	15739910	-0.215886	5.0311	8.25401	0.00406622	0.168324
chr20	33864692	33877093	-0.191015	5.53912	8.25221	0.00407024	0.168324
chr6	167583567	167584916	-0.732707	-1.50172	8.25182	0.00407111	0.168324
chr3	128564643	128565763	-0.406643	1.15426	8.2479	0.00407992	0.168413
chr1	43229145	43235381	-0.207991	4.55576	8.24778	0.00408018	0.168413
chr21	41136242	41140760	-1.47054	2.09757	8.24435	0.0040879	0.16846
chr19	15936052	15951172	-0.216411	5.74786	8.24418	0.00408828	0.16846
chr12	75487057	75489373	0.335874	2.72194	8.24137	0.00409463	0.168576
chr21	41883719	41890188	0.187489	4.09108	8.23985	0.00409804	0.168576
chr21	45159874	45163004	-0.276132	2.87133	8.22705	0.00412705	0.169625
chr14	33676892	33678840	0.449515	1.99606	8.22448	0.0041329	0.169644
chr18	10525770	10527872	-0.244123	2.62275	8.2236	0.0041349	0.169644
chr20	13210217	13212994	0.339701	2.09439	8.22224	0.00413801	0.169644
chr9	77500096	77502953	0.248804	3.02801	8.2185	0.00414655	0.169743
chr16	31468358	31473690	-0.401659	2.92318	8.21693	0.00415012	0.169743
chr21	20965904	20968637	0.403579	2.42285	8.21631	0.00415154	0.169743
chr11	76155456	76158237	-0.293041	2.94639	8.21346	0.00415807	0.169743
chr4	75145964	75146548	0.509143	-0.43363	8.21289	0.00415938	0.169743
chr5	137780623	137787721	-0.212275	4.83368	8.21069	0.00416443	0.169743
chr16	30365767	30367678	-0.484956	1.90191	8.21048	0.00416491	0.169743
chr8	37653798	37655402	-0.27605	2.79349	8.20674	0.0041735	0.169822
chr13	111565175	111568740	-0.409773	2.8017	8.20659	0.00417385	0.169822
chr14	49302878	49304038	0.330014	1.02829	8.20385	0.00418016	0.169936
chr9	35598828	35609497	-0.20706	5.71623	8.20163	0.00418529	0.170002
chr1	228289767	228294246	-0.309229	3.17553	8.19525	0.00420002	0.170391
chr3	133982094	133983148	0.317645	1.93449	8.19445	0.00420188	0.170391
chr9	134147824	134162392	-0.248414	5.98168	8.19174	0.00420816	0.170502
chr6	37400383	37402276	-0.257617	2.8801	8.1852	0.00422336	0.170976
chr4	31496409	31499330	0.241396	3.07665	8.18362	0.00422703	0.170981
chr3	49820109	49827274	-0.196344	4.89653	8.17664	0.00424332	0.171497
chr14	47357415	47361631	0.335121	3.688	8.1741	0.00424928	0.171595
chr5	133531776	133536235	0.395137	3.46541	8.16917	0.00426084	0.171832
chr10	80824381	80832848	-0.240338	5.49329	8.16774	0.0042642	0.171832
chr4	139311691	139311890	0.580031	-1.22768	8.16708	0.00426576	0.171832
chr19	1850898	1854167	-0.44194	2.20407	8.16379	0.0042735	0.172
chr3	42620621	42624338	-0.279829	3.13974	8.16197	0.0042778	0.172031
chr19	59083371	59088359	-0.413695	3.08406	8.15512	0.00429399	0.17229
chr8	93646026	93650284	0.256686	3.58373	8.15499	0.00429429	0.17229
chr7	52196225	52197042	0.368052	1.23107	8.15473	0.00429489	0.17229
chr11	68814854	68819058	-0.276835	3.73989	8.1489	0.00430873	0.172656
chr17	38494414	38509864	-0.227828	5.86634	8.14581	0.00431607	0.172656
chr13	59224260	59226799	0.271544	2.87821	8.14518	0.00431758	0.172656
chr6	18835558	18837245	0.464353	1.63937	8.14489	0.00431827	0.172656
chr9	100613468	100616985	-0.329512	3.25198	8.14291	0.00432298	0.172702
chr8	84957948	84958301	0.427504	-0.558304	8.13911	0.00433206	0.172834
chr1	109791489	109793116	-0.287875	2.77986	8.13854	0.00433341	0.172834
chr5	144118667	144124059	0.187031	4.35375	8.13628	0.00433882	0.172877
chr19	47251412	47252011	-0.487601	-0.806184	8.13511	0.00434162	0.172877
chr18	24200648	24201208	0.390621	0.603327	8.13264	0.00434754	0.172939
chr10	11652316	11654233	-0.270686	2.87632	8.13055	0.00435255	0.172939
chr14	105767948	105768409	-0.550379	-0.352345	8.12865	0.00435711	0.172939
chr19	38700234	38705514	-0.312781	3.05714	8.12486	0.00436624	0.172939
chr19	48074022	48079548	-0.286379	3.61643	8.12453	0.00436704	0.172939
chr7	156731975	156736557	-0.532881	3.0866	8.12447	0.00436716	0.172939
chr16	2824032	2830123	-0.273609	4.09387	8.12408	0.00436812	0.172939
chr17	18600641	18601820	-0.384416	1.32584	8.12023	0.0043774	0.173136
chr11	118977519	118979073	-0.341646	2.66205	8.11773	0.00438344	0.173136
chr8	106665951	106667533	0.425745	1.24047	8.11696	0.00438531	0.173136
chr16	76220360	76223134	0.302371	2.2859	8.1148	0.00439053	0.173136
chr12	56693239	56695264	-0.327218	2.33302	8.11462	0.00439096	0.173136
chr20	56747240	56748806	0.310631	1.83667	8.1093	0.00440388	0.173373
chr10	81129248	81130637	0.341177	1.14771	8.10919	0.00440413	0.173373
chr22	43925330	43930707	-0.248792	4.322	8.10434	0.00441593	0.173662
chr8	119066227	119068329	0.357943	1.59846	8.10225	0.00442104	0.173662
chr17	42138116	42149418	-0.184737	5.15498	8.09989	0.00442679	0.173662
chr3	160629996	160632010	0.357113	1.84797	8.09935	0.00442813	0.173662
chr7	4921820	4924070	-0.410448	2.05985	8.09846	0.00443028	0.173662
chr14	94638285	94643017	-0.357157	2.96838	8.09737	0.00443295	0.173662
chr17	42579065	42582338	-0.267868	3.02402	8.094	0.0044412	0.173845
chr2	120301509	120304774	-0.25476	3.11275	8.09121	0.00444804	0.173894
chr19	4046989	4048513	-0.446971	1.33935	8.08976	0.0044516	0.173894
chr14	24834789	24839540	-0.367813	3.34501	8.08805	0.0044558	0.173894
chr10	76870170	76872791	-0.310576	2.31331	8.08643	0.00445979	0.173894
chr4	21279773	21285710	0.245466	4.08356	8.08424	0.00446519	0.173894
chr8	127568430	127571398	-0.295316	3.20527	8.08392	0.00446598	0.173894
chr21	27225652	27227434	0.347267	1.08862	8.08328	0.00446755	0.173894
chr2	211065771	211069032	0.470033	2.46986	8.08114	0.00447284	0.17396
chr13	39648167	39649083	0.394194	1.07999	8.0779	0.00448082	0.173998
chr8	144672327	144682052	-0.251796	4.75774	8.0766	0.00448405	0.173998
chr7	11314494	11316289	0.34088	1.75205	8.07638	0.00448458	0.173998
chr4	7012821	7014838	-0.408503	2.41442	8.07383	0.0044909	0.174104
chr3	159821986	159825547	0.240265	3.24736	8.07222	0.00449489	0.17412
chr2	161373919	161376445	0.279205	2.71498	8.06792	0.00450557	0.174265
chrX	49027578	49033810	-0.31321	3.85959	8.06733	0.00450704	0.174265
chr2	27591521	27609095	-0.196773	6.05553	8.06638	0.00450941	0.174265
chr1	12232273	12235958	-0.407322	3.54708	8.06427	0.00451466	0.17427
chr7	8573454	8576972	0.258002	2.44933	8.06344	0.00451673	0.17427
chr3	132311216	132313621	0.406609	2.15313	8.05978	0.00452586	0.174483
chr16	57568860	57571124	-0.350314	2.66041	8.05428	0.00453963	0.174516
chr20	33261489	33268525	-0.236202	4.45885	8.05329	0.0045421	0.174516
chr1	226706191	226710803	-1.40474	1.7559	8.05218	0.00454488	0.174516
chr14	97450075	97451889	-0.523313	1.52997	8.05141	0.00454683	0.174516
chr19	8454481	8456662	-0.454586	1.6091	8.05085	0.00454823	0.174516
chr11	65352300	65353181	-0.520941	0.838821	8.05082	0.00454831	0.174516
chr1	17219001	17225755	-0.415628	2.82813	8.04636	0.00455953	0.174808
chrX	38184991	38188503	-0.355425	2.44161	8.04487	0.00456328	0.174814
chr5	9883600	9887071	0.317885	2.96145	8.04306	0.00456783	0.174833
chr1	216901615	216905238	0.374968	3.60679	8.04181	0.00457098	0.174833
chr21	44392809	44397322	-0.247871	3.6457	8.03985	0.00457593	0.174884
chr14	103850250	103853241	-0.337396	2.8896	8.03813	0.00458027	0.174912
chr15	83348571	83350167	-0.357463	1.9868	8.03364	0.00459165	0.175209
chr7	154793347	154796459	-0.319552	2.91235	8.03122	0.00459779	0.175305
chr19	33210440	33210972	-0.492597	-0.161592	8.02761	0.00460695	0.175516
chr17	1537946	1538812	-0.496768	0.372679	8.02559	0.0046121	0.17556
chr7	152427495	152428270	0.43632	1.20201	8.02433	0.00461532	0.17556
chr9	139980170	139984150	-0.324559	3.34791	8.0228	0.00461922	0.17557
chr20	16032201	16033744	0.373133	1.51949	8.0202	0.00462584	0.175684
chr1	2118926	2122520	-0.357531	3.17908	8.01657	0.00463513	0.175834
chr6	43475027	43480061	-0.29903	3.73787	8.01582	0.00463704	0.175834
chr5	56291119	56292390	0.430707	0.611859	8.01355	0.00464287	0.175891
chr7	5109066	5113962	-0.348907	3.92898	8.01241	0.00464579	0.175891
chr19	18665303	18687022	-0.195699	5.95239	8.00919	0.00465406	0.175994
chr4	154177891	154181134	0.248145	3.67335	8.00849	0.00465585	0.175994
chr20	4666706	4668369	-0.397131	2.13208	8.00711	0.0046594	0.175994
chr9	139700806	139705485	-0.352782	3.31871	8.00151	0.00467385	0.176118
chr1	44455148	44460060	-0.240188	4.06809	8.00022	0.00467716	0.176118
chr20	32579496	32584869	-0.276536	3.92788	7.99976	0.00467836	0.176118
chr1	71101020	71102254	0.343924	1.5166	7.99938	0.00467935	0.176118
chr17	69589526	69596781	0.273504	3.91133	7.99743	0.00468437	0.176118
chr15	65183697	65189225	-0.19928	4.97115	7.9974	0.00468447	0.176118
chr3	50604135	50611726	-0.248933	5.15524	7.99575	0.00468873	0.176141
chr11	22920092	22920810	0.877795	-0.323141	7.99052	0.00470229	0.176372
chr21	32447291	32448260	0.421995	0.495974	7.98678	0.00471202	0.176372
chr16	53467382	53470621	-0.250797	3.23765	7.98656	0.00471259	0.176372
chr1	205510827	205515823	-0.374941	3.75615	7.98346	0.00472067	0.176372
chr5	129540682	129545901	0.257929	3.63761	7.98304	0.00472177	0.176372
chr2	148657104	148662656	0.285949	4.08352	7.98282	0.00472234	0.176372
chr22	17517028	17519085	-0.36626	1.42351	7.98216	0.00472406	0.176372
chr12	95878438	95882173	0.731346	1.64686	7.97846	0.00473371	0.176372
chr5	146886939	146890845	0.341124	4.93043	7.97818	0.00473446	0.176372
chr6	142565417	142570917	0.337404	3.63026	7.97745	0.00473636	0.176372
chr2	182519581	182523653	0.240307	4.39275	7.97476	0.00474342	0.176372
chr2	180458301	180464670	0.263571	4.18137	7.9723	0.00474985	0.176372
chr5	106441390	106442229	0.60625	-0.310292	7.97014	0.00475553	0.176372
chr2	161646042	161650502	0.334127	3.46004	7.9685	0.00475985	0.176372
chr15	74520771	74533713	-0.212455	5.73645	7.96824	0.00476051	0.176372
chr11	123832495	123837515	0.219456	3.79691	7.96558	0.00476751	0.176372
chr8	21997392	22000044	-0.303487	2.84122	7.96545	0.00476787	0.176372
chr3	10361219	10363992	-0.250331	2.98611	7.96531	0.00476822	0.176372
chr2	24148738	24151259	-0.279584	3.07514	7.96293	0.0047745	0.176372
chr19	12618561	12627323	-0.216389	5.02269	7.96281	0.00477481	0.176372
chr1	3712168	3713716	-0.373424	2.21771	7.96234	0.00477607	0.176372
chr7	98245719	98249526	-0.3562	3.47199	7.96216	0.00477653	0.176372
chr13	29980477	29981062	0.503493	0.0278855	7.96095	0.00477972	0.176372
chr3	188556429	188557024	0.559829	-0.749008	7.96004	0.00478214	0.176372
chr3	127794077	127796186	-0.378401	2.11128	7.95676	0.0047908	0.176557
chr22	42464033	42471492	-0.228318	4.35321	7.95365	0.00479904	0.176726
chr11	93516710	93518711	-0.267476	2.68677	7.95064	0.00480704	0.176851
chr7	12620314	12621579	0.314171	1.25138	7.94856	0.00481257	0.176851
chr2	88469156	88470339	-0.315198	1.52284	7.94647	0.00481812	0.176851
chr12	6709530	6717720	-0.20425	4.86543	7.94633	0.00481851	0.176851
chr12	124116803	124119679	-0.253358	3.05233	7.94065	0.00483363	0.176851
chr6	139114615	139115014	0.501319	-0.517418	7.94064	0.00483367	0.176851
chr6	140573133	140573498	0.464151	-0.643931	7.93754	0.00484195	0.176851
chr1	200840286	200843496	-0.27286	3.02062	7.9375	0.00484206	0.176851
chr10	127510838	127513511	-0.268873	3.0283	7.93688	0.00484372	0.176851
chr15	41912672	41914634	-0.274361	2.19953	7.93609	0.00484585	0.176851
chr14	101033636	101036381	-0.376095	2.60562	7.93522	0.00484818	0.176851
chr16	52647489	52650710	0.296637	2.78525	7.93515	0.00484835	0.176851
chr1	46661008	46666446	-0.205488	4.24058	7.93342	0.00485299	0.176851
chr9	139579957	139583720	-0.317612	3.79836	7.93307	0.00485395	0.176851
chr11	16450152	16461354	0.225672	5.70607	7.93024	0.00486153	0.176851
chr3	164352648	164357445	0.346825	3.71865	7.92936	0.0048639	0.176851
chr8	142512901	142519979	-0.236566	4.77538	7.92917	0.00486442	0.176851
chr5	167954943	167957546	-0.309352	2.44522	7.92711	0.00486994	0.176919
chr7	114589773	114591181	0.430691	0.35641	7.92494	0.0048758	0.176936
chr8	99973657	99974532	0.477664	0.0386656	7.92424	0.00487768	0.176936
chr18	30310741	30313474	0.305202	1.45866	7.92022	0.00488852	0.177196
chr11	446848	452355	-0.417131	3.02193	7.91792	0.00489476	0.177222
chr5	108482379	108487381	0.245233	3.57404	7.91725	0.00489655	0.177222
chr9	130494285	130508463	-0.226018	5.21941	7.91059	0.00491462	0.177635
chr13	73437384	73440817	0.250208	3.2977	7.91034	0.00491529	0.177635
chr1	10002211	10005005	-0.252364	2.90206	7.90754	0.00492292	0.1777
chr11	64397515	64399570	-0.404827	1.62615	7.90622	0.00492651	0.1777
chr6	161873040	161875507	0.375491	1.52763	7.90565	0.00492806	0.1777
chr16	73993680	73994925	0.476276	0.554926	7.90276	0.00493594	0.177703
chr7	102917429	102922283	-0.226906	3.43409	7.9016	0.00493912	0.177703
chr11	89599599	89603227	0.661397	-0.675648	7.90159	0.00493914	0.177703
chr19	12228302	12229299	-0.452699	0.612234	7.89871	0.004947	0.177854
chr14	33160283	33167197	0.428335	4.0716	7.89675	0.00495237	0.177915
chr11	35283783	35297146	0.274446	5.6281	7.89431	0.00495905	0.178023
chr17	4980625	4982549	-0.342626	2.37536	7.89178	0.004966	0.178141
chr2	1845612	1847674	-0.310266	2.18517	7.88715	0.00497871	0.178209
chr6	128479397	128481697	0.45675	2.49371	7.88661	0.0049802	0.178209
chr4	10457630	10464945	-0.198648	4.87501	7.88592	0.00498212	0.178209
chr16	79577132	79577964	0.329072	2.07417	7.88574	0.00498261	0.178209
chr2	136750058	136753817	0.286115	2.86693	7.87816	0.00500353	0.178593
chr12	31773364	31774191	0.383786	1.33594	7.87787	0.00500433	0.178593
chr13	52220385	52223834	0.351355	2.90461	7.87692	0.00500697	0.178593
chr16	1817140	1824551	-0.313333	4.60238	7.87652	0.00500807	0.178593
chr10	56938623	56944456	0.312985	3.87664	7.87232	0.00501973	0.178877
chr4	86700211	86703121	0.322759	2.61624	7.86657	0.00503571	0.179084
chr6	125662201	125663274	0.430902	0.295984	7.86619	0.00503675	0.179084
chr14	89329624	89331123	0.354471	1.45193	7.86444	0.00504165	0.179084
chr19	33181083	33184243	-0.265833	3.02435	7.86124	0.00505058	0.179084
chr9	93693168	93695863	0.48289	1.3621	7.86041	0.00505289	0.179084
chr1	200682623	200684007	0.48815	1.06768	7.8598	0.00505461	0.179084
chrX	139013434	139015560	-0.404172	2.35772	7.85759	0.00506077	0.179084
chr6	31925621	31927695	-0.241586	2.70613	7.85517	0.00506756	0.179084
chr10	1033305	1035845	-0.313651	2.59798	7.8551	0.00506775	0.179084
chr1	174921071	174925522	0.370335	2.88157	7.85309	0.00507339	0.179084
chr18	76944349	76946944	0.349778	2.50636	7.85282	0.00507416	0.179084
chr6	33253704	33258610	-0.319678	3.38261	7.85057	0.00508048	0.179084
chr18	53023185	53025437	0.353245	2.0707	7.85014	0.00508169	0.179084
chr18	63181757	63184819	0.381095	2.5822	7.84563	0.00509437	0.179084
chr1	36019343	36027383	-0.325832	3.7342	7.84547	0.00509483	0.179084
chr10	31520601	31521967	0.391253	1.52597	7.84403	0.00509889	0.179084
chr17	63555098	63558558	-0.318569	3.18967	7.84325	0.00510109	0.179084
chrX	154254373	154256729	-0.330241	1.96022	7.84242	0.00510342	0.179084
chr16	28856501	28859099	-0.338116	2.58674	7.84195	0.00510474	0.179084
chr1	183407992	183417737	0.195001	4.79008	7.8408	0.005108	0.179084
chr20	9207386	9210900	0.304348	2.81917	7.84079	0.00510801	0.179084
chr1	74412114	74419599	0.308749	3.94829	7.84079	0.00510804	0.179084
chr22	29702071	29705164	-0.2909	3.27607	7.83912	0.00511274	0.179084
chr3	96634943	96637388	0.458913	2.00359	7.83777	0.00511657	0.179084
chr1	14379901	14380211	0.539096	-1.17339	7.83732	0.00511784	0.179084
chr12	82355981	82357137	0.464447	1.05987	7.83588	0.00512191	0.179097
chr17	78449031	78452695	-0.379287	3.10052	7.82972	0.00513941	0.179462
chr1	19798174	19815862	-0.195519	5.8155	7.8296	0.00513976	0.179462
chr5	35302004	35302452	0.395134	0.0856556	7.82828	0.0051435	0.179464
chr3	52015524	52018468	0.403618	3.35137	7.82421	0.00515509	0.179739
chr15	66677947	66680644	-0.332458	2.77339	7.81769	0.00517372	0.180259
chr21	16996360	16998484	0.420282	1.27656	7.81261	0.00518831	0.180586
chr16	55082636	55083924	0.364129	0.834457	7.81111	0.00519261	0.180586
chr10	33598724	33599002	0.49589	-0.471529	7.80954	0.0051971	0.180586
chr6	35224773	35230178	-0.38729	4.20346	7.80923	0.005198	0.180586
chr7	1286121	1288556	-0.360082	2.35974	7.8074	0.00520328	0.180612
chr19	23054423	23055125	-0.912625	-1.2199	7.80635	0.0052063	0.180612
chr7	153436191	153437944	0.427471	0.808068	7.80354	0.00521441	0.180612
chr20	3763218	3763918	-0.415093	-0.151637	7.80237	0.00521777	0.180612
chr19	57343215	57357956	-0.197353	5.69207	7.80173	0.00521963	0.180612
chr19	10337373	10345585	-0.235441	5.00052	7.80058	0.00522293	0.180612
chr1	228351105	228356334	-0.264249	3.7757	7.79924	0.00522681	0.180612
chrX	100224769	100225148	-0.540315	-0.357247	7.79738	0.0052322	0.180612
chr4	22104458	22106599	0.419579	1.92239	7.79736	0.00523227	0.180612
chr4	17956699	17961846	0.390555	3.61404	7.79321	0.00524431	0.180825
chr5	84195839	84197146	0.410287	1.57663	7.78697	0.00526244	0.180825
chr16	58781903	58786855	-0.17383	4.42606	7.78404	0.00527098	0.180825
chr5	93009977	93014698	0.299389	3.56556	7.78379	0.00527172	0.180825
chr6	124604166	124606710	0.322069	2.62103	7.78288	0.00527437	0.180825
chr6	33357667	33360416	-0.263872	2.5826	7.78268	0.00527494	0.180825
chr5	29136975	29137944	0.515072	-0.306873	7.78258	0.00527523	0.180825
chr2	209365083	209369712	0.298563	3.55754	7.7816	0.0052781	0.180825
chr17	4842227	4845782	-0.264196	3.62246	7.78051	0.0052813	0.180825
chr10	62652295	62655559	0.305828	2.39344	7.77905	0.00528555	0.180825
chr9	130564508	130567617	-0.304511	2.9214	7.7768	0.00529216	0.180825
chr2	233385605	233389442	-0.296115	4.32789	7.77645	0.00529318	0.180825
chr3	63848671	63850781	-0.337403	2.52825	7.77635	0.00529348	0.180825
chr3	77428222	77431823	0.283476	3.62601	7.775	0.00529741	0.180825
chr4	73266852	73269249	0.325548	2.62285	7.77484	0.00529788	0.180825
chr1	214148132	214149521	0.364935	1.54129	7.77477	0.0052981	0.180825
chr18	58345894	58347310	0.378824	1.62497	7.77273	0.00530408	0.180902
chr2	27068397	27074230	-0.188183	5.08008	7.76805	0.00531783	0.181244
chr16	53163427	53165984	-0.35391	2.45447	7.76534	0.00532583	0.181312
chr7	90839445	90842809	-0.395786	4.01098	7.76279	0.00533335	0.181312
chr19	11705621	11709790	-0.195239	4.29608	7.76261	0.00533388	0.181312
chr8	49888718	49891259	-0.250246	3.40695	7.7623	0.00533479	0.181312
chr12	122010652	122026012	-0.191351	5.62421	7.75451	0.00535785	0.181968
chrX	69352955	69355677	-0.313655	2.18085	7.75187	0.00536569	0.182107
chr1	46048090	46051634	-0.314344	3.33756	7.74897	0.00537433	0.182272
chr14	69783033	69783695	0.768209	0.407149	7.74587	0.00538355	0.182406
chr11	110032625	110033613	0.384105	0.447821	7.74486	0.00538655	0.182406
chr16	90172503	90173828	-0.460653	0.362712	7.74274	0.00539289	0.182406
chr12	7051570	7055915	-0.323653	3.07146	7.74077	0.00539879	0.182406
chr7	136434892	136438660	0.31668	2.64536	7.74031	0.00540017	0.182406
chr13	42306814	42307224	0.49965	-0.0784179	7.73993	0.00540129	0.182406
chr7	99646979	99649651	-0.274612	2.48057	7.73853	0.00540547	0.182406
chr7	100032333	100035034	-0.354807	2.77092	7.73757	0.00540836	0.182406
chr22	24109199	24116605	-0.235815	3.88976	7.73161	0.00542622	0.182766
chr15	101098025	101099726	-0.403088	1.04785	7.7315	0.00542656	0.182766
chr2	122286630	122289522	-0.257847	3.02041	7.72879	0.00543471	0.182794
chr10	111820642	111822974	0.373075	2.52184	7.72871	0.00543495	0.182794
chr5	64936016	64940578	0.260305	3.39399	7.72584	0.00544361	0.182959
chr10	20323022	20323942	0.48751	1.11149	7.71701	0.00547029	0.183728
chr10	1462510	1466123	0.348538	3.04813	7.71115	0.00548809	0.183866
chr17	41317978	41332061	-0.188424	5.8794	7.71076	0.00548925	0.183866
chr6	46865444	46866735	1.10592	-0.777854	7.70945	0.00549324	0.183866
chr5	117630923	117632987	0.432996	1.77092	7.70915	0.00549415	0.183866
chr14	70077284	70079453	-0.272806	2.72957	7.70761	0.00549884	0.183866
chr5	174349456	174351814	0.280262	3.16651	7.70429	0.00550896	0.183866
chr9	136999506	137002998	-0.280813	3.41406	7.70428	0.00550901	0.183866
chrX	53447264	53451466	-0.291232	3.13795	7.70325	0.00551215	0.183866
chr8	30456985	30459090	0.377019	1.78277	7.70274	0.00551371	0.183866
chr18	9573668	9584024	0.323179	3.99614	7.70211	0.00551562	0.183866
chr2	205218855	205223884	0.225397	3.75468	7.70196	0.00551609	0.183866
chr7	77426642	77429330	-0.297361	2.98829	7.70025	0.00552132	0.183902
chr2	115917515	115921618	-0.249814	3.54052	7.69901	0.00552512	0.183902
chr16	32198397	32200290	-0.506845	-1.04077	7.69789	0.00552854	0.183902
chr3	125039566	125041637	0.794942	1.01314	7.69508	0.00553717	0.184062
chr20	61450612	61456262	-0.307693	3.41071	7.69288	0.00554392	0.184161
chr12	123449781	123450980	-0.430205	0.733692	7.68563	0.00556622	0.184691
chr10	119805665	119807574	-0.284225	2.82721	7.68522	0.0055675	0.184691
chr7	34938515	34940144	0.578733	0.334936	7.68357	0.00557259	0.184733
chr22	22740585	22741016	0.52581	-1.02551	7.68089	0.00558085	0.184788
chr19	47919352	47922868	-0.278799	4.09485	7.68057	0.00558186	0.184788
chr22	50967650	50972107	-0.270745	4.24883	7.67725	0.00559215	0.185002
chr5	53311755	53312450	0.491068	0.66062	7.67448	0.00560072	0.185005
chr15	54133076	54137816	0.31852	3.64313	7.67294	0.0056055	0.185005
chr14	54941151	54943150	0.46801	1.95126	7.67234	0.00560738	0.185005
chr21	35497974	35498824	0.463391	0.782384	7.6723	0.0056075	0.185005
chr9	135281193	135289038	-0.228038	4.27082	7.66973	0.00561548	0.185143
chr6	55316244	55319053	0.331887	2.40498	7.66347	0.00563499	0.18566
chr15	74283607	74284859	-0.349358	1.84812	7.65927	0.00564813	0.185861
chr6	34853500	34860550	-0.17543	4.57436	7.65808	0.00565186	0.185861
chr17	1616885	1621605	-0.393095	3.33973	7.65785	0.00565258	0.185861
chr15	48769795	48771902	0.335734	2.29189	7.65435	0.00566356	0.186095
chr2	22715078	22716488	0.358523	0.976533	7.64977	0.00567795	0.186442
chr20	40108803	40112729	0.470408	2.38133	7.64379	0.00569681	0.186833
chr20	57224589	57228785	-0.265753	3.76689	7.63922	0.00571125	0.186833
chr18	24169893	24174933	0.398866	3.32114	7.63868	0.00571296	0.186833
chr15	99555214	99560065	-0.307899	3.76229	7.63442	0.00572647	0.186833
chr18	21166067	21167555	-0.281321	2.28663	7.63239	0.00573293	0.186833
chr12	93589511	93591727	0.380083	2.47136	7.63163	0.00573535	0.186833
chr10	43247142	43251206	-0.254466	3.74854	7.63081	0.00573794	0.186833
chr1	1048175	1053685	-0.34846	3.76018	7.63009	0.00574026	0.186833
chr19	1375879	1379532	-0.292279	3.61174	7.62982	0.00574109	0.186833
chr15	41834548	41837090	-0.248062	2.99338	7.62958	0.00574187	0.186833
chr1	25557450	25560492	-0.225615	3.13482	7.6295	0.00574212	0.186833
chr11	78089990	78091059	0.426703	0.588265	7.62857	0.00574507	0.186833
chr16	66729005	66731511	-0.326523	2.70679	7.62728	0.00574921	0.186833
chr16	90037924	90040165	-0.357241	2.43819	7.62707	0.00574987	0.186833
chr14	69981950	69984022	0.317409	1.6555	7.62536	0.00575533	0.186833
chr1	6504739	6515944	-0.269494	4.64192	7.62481	0.00575707	0.186833
chr2	98279599	98281395	-0.300338	2.64721	7.62363	0.00576085	0.186833
chr1	160703654	160705060	0.39399	1.26323	7.62349	0.00576128	0.186833
chr9	108229697	108232119	0.665409	1.4299	7.62282	0.00576342	0.186833
chr3	143256794	143257348	0.426624	-0.207922	7.62174	0.0057669	0.186833
chr1	23543259	23544269	-0.326262	1.73571	7.61804	0.00577873	0.186871
chr7	54306788	54307652	0.403684	1.61942	7.61748	0.00578054	0.186871
chr6	3162761	3163376	-0.411296	0.866129	7.617	0.00578206	0.186871
chr9	116064854	116066572	-0.255547	2.16275	7.61656	0.00578349	0.186871
chr7	138197829	138201800	0.345847	2.80249	7.61512	0.0057881	0.186895
chrX	55187210	55188017	-0.497836	0.0619961	7.60707	0.005814	0.187181
chr10	16062118	16066261	0.336949	3.1046	7.6041	0.00582357	0.187181
chr4	1683190	1688893	-0.252666	3.96484	7.60351	0.00582547	0.187181
chr12	123810716	123812774	0.367083	2.09212	7.59924	0.00583929	0.187181
chr5	92787090	92790598	0.304772	3.18696	7.59779	0.00584399	0.187181
chr1	229405818	229408164	-0.284357	2.57389	7.59623	0.00584905	0.187181
chr7	13778870	13779764	0.462513	0.689821	7.596	0.0058498	0.187181
chr19	10675010	10683533	-0.321876	3.892	7.59539	0.00585179	0.187181
chr20	6689645	6691630	0.290214	1.85216	7.59403	0.00585618	0.187181
chr16	51183941	51186802	0.368888	2.18034	7.59366	0.00585739	0.187181
chr5	176558806	176563916	-0.214711	4.49827	7.59219	0.00586217	0.187181
chr2	191743442	191748966	-0.25216	3.84127	7.59217	0.00586224	0.187181
chr7	141024794	141027467	0.376297	1.93608	7.59151	0.00586438	0.187181
chr9	36485690	36488773	-0.334124	2.9448	7.59087	0.00586647	0.187181
chr2	148464780	148467322	0.267087	3.0073	7.58996	0.00586942	0.187181
chr7	116253364	116256467	0.377792	2.24506	7.58919	0.00587194	0.187181
chr2	68382150	68387602	-0.196233	4.42784	7.58882	0.00587313	0.187181
chr19	58257659	58260354	-0.331366	2.58795	7.58845	0.00587435	0.187181
chr21	21504759	21508306	0.360281	2.93536	7.58657	0.00588048	0.187181
chr22	41633906	41639124	-0.341169	3.99998	7.58629	0.00588137	0.187181
chr17	2951809	2953415	-0.323922	1.6606	7.5847	0.00588657	0.187181
chr8	102785319	102789449	0.305251	2.63276	7.5822	0.00589473	0.187181
chr21	38639010	38640573	-0.279836	2.4961	7.58218	0.00589481	0.187181
chrX	119028710	119031952	-0.402201	2.19404	7.58187	0.00589582	0.187181
chr5	73605315	73608306	0.421133	1.67067	7.5806	0.00589997	0.187181
chr3	196223168	196233821	-0.193389	5.66823	7.58001	0.00590192	0.187181
chr16	1725208	1730940	-0.239306	4.35794	7.57667	0.00591286	0.187181
chr3	93716969	93717790	0.426298	1.13173	7.57508	0.00591809	0.187181
chr1	11320956	11324015	-0.265254	2.72376	7.57437	0.00592041	0.187181
chr1	110025571	110027526	-0.270568	2.9909	7.57426	0.00592077	0.187181
chr15	90319412	90320486	-0.384904	1.74325	7.57363	0.00592284	0.187181
chr11	64050372	64055000	-0.345754	3.08463	7.57342	0.00592352	0.187181
chr19	3572135	3573626	-0.612532	1.20706	7.57299	0.00592493	0.187181
chr1	165300068	165302053	0.293397	2.34515	7.57116	0.00593095	0.187181
chr5	12350701	12351688	0.376916	1.26408	7.56839	0.00594007	0.187181
chr10	44101262	44103363	-0.269303	2.2593	7.56807	0.00594114	0.187181
chr16	85043365	85045885	-0.298716	2.64977	7.56735	0.00594351	0.187181
chr12	1904865	1913960	-0.261009	5.19841	7.56636	0.00594679	0.187181
chr10	96161134	96163930	-0.264066	3.15745	7.5633	0.0059569	0.187181
chr10	61842123	61847344	0.249437	3.93767	7.56315	0.00595739	0.187181
chrX	23925598	23926707	-0.458875	0.335786	7.56238	0.00595991	0.187181
chr22	45015565	45023208	-0.279135	4.65159	7.56165	0.00596232	0.187181
chr9	109440514	109445508	0.322344	3.05189	7.56034	0.00596668	0.187181
chr4	104758683	104759228	0.37838	0.0865147	7.55943	0.00596968	0.187181
chr1	6670833	6676526	-0.297442	3.47062	7.55915	0.00597062	0.187181
chr5	99878914	99880760	0.378274	1.7754	7.55584	0.00598161	0.187315
chr11	61520153	61527067	-0.260829	4.4953	7.55553	0.00598261	0.187315
chr3	50488418	50495623	-0.283412	4.47831	7.55032	0.00599994	0.187716
chr22	21051655	21065809	-0.217947	3.86442	7.54871	0.00600532	0.187716
chr8	33357884	33361194	0.483403	2.35651	7.54733	0.00600989	0.187716
chr1	155713792	155720004	-0.217433	3.82948	7.54703	0.00601091	0.187716
chr6	53888433	53889890	0.393275	1.02702	7.54296	0.00602451	0.18802
chr4	63339010	63340223	0.330946	0.849136	7.53999	0.00603443	0.188048
chr5	142696423	142701121	0.275153	3.49651	7.53988	0.00603481	0.188048
chr2	66275794	66276760	0.458929	0.570283	7.53921	0.00603705	0.188048
chr2	40596865	40601428	0.237959	3.69958	7.53233	0.00606014	0.188617
chr22	24024975	24032875	-0.232014	4.27848	7.53146	0.00606308	0.188617
chr20	62438261	62440959	-0.426054	1.80769	7.52814	0.00607427	0.188807
chr19	50154353	50156076	-0.438371	1.53654	7.52734	0.00607697	0.188807
chrX	133940978	133942946	-0.341607	1.7588	7.52389	0.00608862	0.18893
chr15	83377832	83385881	-0.238427	5.38136	7.52254	0.00609315	0.18893
chr6	97196484	97197655	0.322767	0.979114	7.52206	0.0060948	0.18893
chr17	56151121	56152595	-0.490205	0.0897816	7.52078	0.00609913	0.18893
chr8	17127171	17134261	0.287077	4.1714	7.51947	0.00610357	0.18893
chr9	131083690	131086671	-0.354365	2.55323	7.51827	0.00610762	0.18893
chr9	35727306	35738463	-0.182784	5.52635	7.5181	0.0061082	0.18893
chr19	50522396	50535432	-0.192899	5.60596	7.51591	0.00611564	0.189039
chr12	113909269	113910335	-0.448815	1.94073	7.51294	0.00612573	0.18915
chr3	39141013	39156478	-0.224116	5.98787	7.51217	0.00612834	0.18915
chr19	12174174	12178285	-0.231178	3.50842	7.51141	0.00613093	0.18915
chr1	215271393	215271799	0.559651	-0.835498	7.50781	0.00614322	0.189195
chr2	227835913	227838784	0.602308	2.26471	7.50583	0.00614997	0.189195
chr4	107129069	107130262	0.427148	0.167977	7.50543	0.00615134	0.189195
chr5	85719684	85720714	0.653923	-0.278752	7.50503	0.00615269	0.189195
chr5	73005379	73007395	0.49758	2.02139	7.50411	0.00615582	0.189195
chr1	159455092	159459796	0.542031	3.07125	7.50249	0.00616137	0.189195
chr1	246727503	246730424	-0.245895	3.17318	7.50125	0.00616563	0.189195
chr3	31301173	31304049	0.265981	2.59968	7.49734	0.00617903	0.189195
chr11	66175895	66176861	-0.443215	1.15517	7.49421	0.00618977	0.189195
chr17	33526303	33526919	0.436437	-0.663073	7.49405	0.00619033	0.189195
chr6	34231089	34231518	0.371888	0.755842	7.49389	0.00619087	0.189195
chr4	152015486	152017062	0.673862	1.17592	7.49318	0.00619332	0.189195
chr2	33800061	33800276	0.514851	-1.27276	7.49311	0.00619355	0.189195
chr5	175959864	175971858	-0.197998	5.38514	7.49045	0.00620271	0.189195
chr19	48279626	48286967	-0.234827	4.14494	7.48891	0.00620801	0.189195
chr19	56914645	56920145	-0.360999	3.45647	7.48822	0.00621038	0.189195
chr17	76570114	76574795	-0.257604	3.34639	7.48641	0.00621664	0.189195
chr19	7669453	7678394	-0.260423	4.3926	7.48553	0.00621967	0.189195
chr10	105036269	105038779	-0.274519	2.90212	7.48422	0.00622419	0.189195
chr7	66145705	66149183	-0.282875	3.05284	7.48404	0.00622482	0.189195
chr19	58323424	58327288	-0.306955	2.83092	7.48277	0.00622923	0.189195
chr5	1667087	1668314	-0.378311	1.46133	7.47949	0.00624057	0.189195
chr19	40474475	40478434	-0.270179	2.95026	7.47803	0.00624562	0.189195
chr3	128334472	128339545	-0.199102	4.83945	7.47456	0.00625769	0.189195
chr17	38135154	38138580	-0.284336	3.03682	7.47385	0.00626017	0.189195
chr6	36097812	36099839	-0.322797	2.4294	7.47344	0.00626158	0.189195
chr22	43538184	43540276	-0.272142	2.5618	7.47322	0.00626233	0.189195
chr12	16824772	16827304	0.280488	3.11956	7.47188	0.00626702	0.189195
chr8	129693210	129694007	0.343264	0.764938	7.47136	0.00626883	0.189195
chr8	51268424	51271005	0.287947	2.77319	7.47042	0.0062721	0.189195
chr4	75937240	75938707	0.460038	1.19725	7.46881	0.00627772	0.189195
chr15	79068514	79071376	-0.413464	2.41565	7.46879	0.00627777	0.189195
chr1	85093461	85098942	0.404982	3.71626	7.46867	0.00627821	0.189195
chr2	219723052	219726059	-0.400524	2.87503	7.46748	0.00628234	0.189195
chr11	69806609	69809980	-0.322293	3.45668	7.4662	0.00628682	0.189195
chr7	158647590	158651209	-0.242347	3.17968	7.46591	0.00628782	0.189195
chr5	885407	896394	-0.220361	5.31354	7.46528	0.00629002	0.189195
chr14	44958810	44960399	0.381804	1.39136	7.46515	0.00629047	0.189195
chr11	2720101	2722444	-0.406017	2.08906	7.46489	0.00629139	0.189195
chr9	126732787	126734267	0.52547	1.37993	7.46464	0.00629225	0.189195
chr2	168351230	168355472	0.238746	3.57816	7.46345	0.00629643	0.189195
chr4	26106313	26109120	0.331424	2.23052	7.46258	0.00629948	0.189195
chr9	140080871	140084402	-0.396795	2.82909	7.46153	0.00630315	0.189195
chr17	73199934	73203521	-0.285688	3.24299	7.46127	0.00630403	0.189195
chr5	100995479	100996101	0.460022	0.115511	7.46005	0.00630834	0.189207
chr15	36862406	36862607	0.46341	-0.973566	7.45557	0.00632404	0.189532
chr7	103987770	103993630	0.224173	4.24118	7.45405	0.0063294	0.189532
chr4	74082640	74084724	0.311312	2.42469	7.45362	0.00633089	0.189532
chr5	104051897	104052406	0.448587	0.110863	7.45006	0.00634343	0.189591
chr12	131132861	131137837	-0.326962	3.7329	7.44977	0.00634446	0.189591
chr2	209375173	209376831	0.457393	1.18302	7.44873	0.00634812	0.189591
chr9	140190679	140199787	-0.368667	4.09807	7.44811	0.00635032	0.189591
chr1	26632578	26633477	-0.369345	1.15708	7.44752	0.00635239	0.189591
chr18	3587051	3589195	0.454937	1.53838	7.44568	0.00635889	0.189668
chr5	12573957	12575167	-0.319291	1.76245	7.44322	0.00636758	0.189701
chr3	196667093	196670785	-0.222566	3.79931	7.44315	0.00636783	0.189701
chr20	23336816	23349585	-0.191881	4.92087	7.44146	0.0063738	0.18971
chr19	49652223	49654290	-0.408759	2.01839	7.44077	0.00637626	0.18971
chr16	68267131	68274418	-0.238275	4.54446	7.43975	0.00637987	0.18971
chr14	77736797	77737721	-0.416359	0.749903	7.43801	0.00638604	0.189726
chr20	32398811	32401049	-0.286433	2.75779	7.43594	0.0063934	0.189726
chr3	44897335	44906560	-0.164066	5.14054	7.43592	0.00639348	0.189726
chr13	105270025	105277928	0.225611	4.38113	7.43484	0.00639731	0.189726
chr16	11341910	11345355	-0.260759	2.9357	7.43353	0.00640195	0.189726
chr6	129425087	129425472	0.43175	-0.460321	7.43299	0.00640389	0.189726
chr19	54957066	54966484	-0.191416	5.2804	7.42959	0.00641599	0.189809
chr1	16084535	16085899	-0.380655	1.35437	7.42921	0.00641735	0.189809
chr2	25382937	25385079	-0.361168	2.07861	7.42839	0.00642029	0.189809
chr7	41624001	41627847	0.545393	2.57726	7.42763	0.006423	0.189809
chr7	72297722	72301448	-0.231131	3.16888	7.42613	0.00642834	0.189809
chr17	7283747	7284821	-0.337713	1.24735	7.42562	0.00643016	0.189809
chr2	220040351	220044669	-0.289507	3.35179	7.42252	0.00644126	0.190021
chr11	35683714	35686142	-0.257842	2.78137	7.41998	0.00645037	0.19014
chr13	111265132	111270272	-0.230629	4.41491	7.41845	0.00645583	0.19014
chr10	63778264	63778463	0.50155	-1.18175	7.4179	0.00645782	0.19014
chr11	66111367	66115995	-0.322395	3.35207	7.41674	0.00646198	0.19014
chr2	130985612	130988864	-0.332716	2.29676	7.41593	0.00646489	0.19014
chr14	101173872	101177110	-0.253311	3.44253	7.41382	0.00647247	0.190247
chr17	7463885	7466932	-0.319776	2.89929	7.40981	0.0064869	0.190399
chr3	135684077	135685763	-0.289528	2.59889	7.40889	0.00649022	0.190399
chr7	100270573	100274753	-0.312584	3.84583	7.40848	0.0064917	0.190399
chr8	57886495	57890460	0.269984	3.42664	7.40796	0.00649358	0.190399
chr19	11959097	11960814	-0.383678	1.48469	7.40626	0.00649974	0.190399
chr8	106373832	106374667	0.369756	0.909969	7.40586	0.00650117	0.190399
chr7	7221480	7223099	-0.278665	2.6108	7.40185	0.00651568	0.190411
chr2	180014572	180015787	0.44928	0.935723	7.40177	0.00651598	0.190411
chr17	46982733	46987703	-0.243436	3.49209	7.40174	0.00651609	0.190411
chr17	43318618	43343511	-0.209903	6.5034	7.4014	0.00651731	0.190411
chrX	24167917	24168675	-0.512418	-0.3047	7.39935	0.00652474	0.190514
chr10	14230917	14234700	0.241445	3.17952	7.39744	0.00653167	0.190559
chr12	43045033	43047329	0.420592	2.00501	7.39448	0.00654242	0.190559
chr1	117350122	117353796	0.349409	2.84572	7.39414	0.00654367	0.190559
chr11	102451088	102456364	0.251423	3.7373	7.39364	0.0065455	0.190559
chr12	49451197	49455878	-0.316026	3.75505	7.39351	0.00654595	0.190559
chr10	126602386	126609647	-0.183985	5.46954	7.39212	0.00655103	0.190593
chr7	35222016	35227117	-0.220926	3.70492	7.38671	0.00657075	0.191052
chr1	110880128	110884949	-0.283552	3.55108	7.38233	0.00658677	0.19128
chr14	99007307	99011363	0.235605	3.70401	7.3819	0.00658835	0.19128
chr2	130395727	130397746	0.308396	2.12585	7.38132	0.00659049	0.19128
chr6	130174499	130179482	0.271235	3.48937	7.37902	0.0065989	0.19128
chr6	143333263	143335650	0.312385	2.14081	7.37762	0.00660406	0.19128
chr19	3093676	3096602	-0.416274	2.26121	7.37748	0.00660455	0.19128
chr8	1848029	1849175	0.454915	0.220162	7.37652	0.0066081	0.19128
chr11	8034698	8043358	-0.205961	5.34575	7.37596	0.00661016	0.19128
chr2	41069790	41070042	0.493212	-0.63057	7.37461	0.00661512	0.19131
chr22	19509463	19512633	-0.446502	2.82009	7.36904	0.00663562	0.191613
chr11	56456030	56458905	0.334189	3.28174	7.36883	0.0066364	0.191613
chr17	7743747	7750811	-0.314846	4.09691	7.36665	0.00664445	0.191613
chr3	50327876	50341160	-0.188467	5.33416	7.36521	0.00664978	0.191613
chr16	89751074	89753720	-0.372489	1.96728	7.36346	0.00665627	0.191613
chr2	177417917	177420569	0.430122	3.1478	7.3632	0.00665721	0.191613
chr19	55475523	55479144	-0.361803	1.5556	7.36279	0.00665876	0.191613
chr11	64066622	64074455	-0.297912	3.95203	7.36241	0.00666016	0.191613
chr7	8840300	8845400	0.290063	3.81396	7.36214	0.00666115	0.191613
chr6	30522461	30525585	-0.332045	3.00648	7.35765	0.00667782	0.191978
chr1	151298748	151301066	-0.243614	2.84984	7.35495	0.00668785	0.192094
chr7	97193248	97195107	0.34167	1.27371	7.35328	0.00669405	0.192094
chr12	30835905	30837617	0.415126	0.997486	7.35238	0.0066974	0.192094
chr5	133560435	133563095	-0.309637	2.88807	7.35134	0.00670129	0.192094
chr6	143184316	143186171	0.353542	2.60242	7.35124	0.00670166	0.192094
chr9	138590475	138591370	-0.487171	0.699288	7.34924	0.00670912	0.192195
chr16	54751763	54754777	0.311109	2.56467	7.34091	0.00674027	0.192871
chrX	84188823	84190487	-0.387506	1.21462	7.33882	0.00674811	0.192871
chr22	46930846	46935184	-0.315658	2.97594	7.33723	0.00675408	0.192871
chr20	51789404	51790078	0.569859	-0.352335	7.33694	0.00675516	0.192871
chr21	31177035	31178205	0.328612	0.693916	7.33373	0.00676724	0.192871
chr19	37017630	37021615	-0.267707	3.25119	7.33352	0.00676805	0.192871
chr3	47843493	47845651	-0.312197	2.63991	7.33327	0.00676896	0.192871
chr5	13214781	13221330	0.250538	4.22167	7.33275	0.00677095	0.192871
chr12	113622543	113624147	-0.365184	2.02272	7.33105	0.00677735	0.192871
chr9	130542385	130550056	-0.189602	4.57112	7.32997	0.00678141	0.192871
chr8	145937971	145940775	-0.415676	2.06429	7.32899	0.00678512	0.192871
chr10	78286972	78287958	0.265308	1.08005	7.32899	0.00678513	0.192871
chr2	164611519	164615235	0.278312	3.12129	7.32817	0.00678823	0.192871
chr15	23699251	23701011	0.367057	1.26929	7.32782	0.00678953	0.192871
chr16	5784649	5785901	0.601274	0.301979	7.32707	0.00679238	0.192871
chr19	50349311	50362053	-0.214507	4.89725	7.32031	0.00681797	0.193484
chr2	190986594	190991158	0.320187	3.90157	7.31703	0.00683042	0.193724
chr2	181766889	181768828	0.355071	1.87969	7.31315	0.00684517	0.194029
chr16	67197415	67197684	-0.5464	-0.791414	7.31172	0.00685063	0.19407
chr1	217928034	217936776	0.224921	4.5364	7.31026	0.00685618	0.194114
chr19	2781092	2787551	-0.256709	4.13484	7.30839	0.00686335	0.194204
chr20	824783	827657	-0.192942	4.01748	7.30637	0.00687107	0.194222
chr2	157939965	157940966	0.446067	1.0619	7.30613	0.00687199	0.194222
chr6	2244824	2247970	-0.283977	2.99105	7.29992	0.00689579	0.194328
chr13	112512309	112513538	-0.386353	0.804709	7.29959	0.00689704	0.194328
chr5	115185281	115192425	0.248284	4.34744	7.29924	0.00689836	0.194328
chr20	62713730	62717832	-0.340337	3.4007	7.29753	0.00690494	0.194328
chr22	19137063	19137944	-0.475784	0.69264	7.29738	0.00690551	0.194328
chrX	153606000	153609566	-0.381502	2.19546	7.29539	0.00691317	0.194328
chr11	74301815	74305348	-0.240726	3.49023	7.29521	0.00691386	0.194328
chr8	6560190	6561266	0.357393	0.965714	7.29319	0.00692166	0.194328
chr12	24374490	24378634	0.233353	3.60171	7.29302	0.00692231	0.194328
chr4	175188500	175189772	0.442625	0.857283	7.29221	0.00692543	0.194328
chr16	50401768	50403308	-0.331407	2.03737	7.29159	0.00692782	0.194328
chr6	56048566	56051380	0.249401	2.88863	7.29088	0.00693054	0.194328
chr19	33667299	33669571	-0.294912	2.7997	7.28949	0.00693593	0.194328
chr7	6616111	6618025	-0.278253	2.111	7.289	0.00693781	0.194328
chr5	78491950	78493172	0.303512	1.14464	7.28767	0.00694293	0.194328
chr6	159063999	159067203	-0.254062	3.57497	7.28551	0.00695128	0.194328
chr6	117994119	117998138	-0.269306	3.102	7.28503	0.00695314	0.194328
chr12	40593647	40598630	0.238344	4.11617	7.28476	0.0069542	0.194328
chr4	106571602	106574325	0.250082	2.9033	7.28342	0.00695938	0.194328
chr15	65066219	65069985	-0.262759	3.28743	7.28187	0.00696541	0.194328
chrY	2940721	2941531	-0.557794	-0.818208	7.28125	0.0069678	0.194328
chr13	83480030	83483174	0.459457	2.37167	7.28002	0.00697256	0.194328
chr17	3569500	3573756	-0.229783	3.945	7.27987	0.00697317	0.194328
chr7	137405211	137409899	0.233614	3.06706	7.27961	0.00697418	0.194328
chr4	59623717	59625140	0.389145	0.984235	7.27916	0.00697593	0.194328
chr22	24105339	24106202	-0.334308	1.18059	7.27736	0.00698291	0.194411
chr5	23454540	23458718	0.30609	2.98174	7.27502	0.00699202	0.194474
chr16	30024204	30037661	-0.195707	5.57931	7.27472	0.00699318	0.194474
chr20	57378577	57379001	-0.388554	-0.177536	7.27126	0.00700665	0.194525
chr22	19108110	19127145	-0.211119	6.07899	7.27089	0.00700812	0.194525
chr1	41706501	41710595	-0.246429	3.32066	7.26827	0.00701835	0.194525
chr9	76040831	76043180	0.331132	2.63766	7.26819	0.00701864	0.194525
chr8	55370114	55372663	-0.319518	2.89321	7.26677	0.00702421	0.194525
chr2	112924881	112926466	0.425805	1.66547	7.26604	0.00702705	0.194525
chr12	13689174	13694700	0.39589	3.40558	7.26552	0.00702908	0.194525
chr16	32261801	32270034	-0.57753	1.41502	7.26543	0.00702943	0.194525
chr2	88956450	88957211	0.601356	0.00266225	7.26495	0.00703133	0.194525
chr11	63704397	63708060	-0.300249	2.85676	7.26398	0.00703514	0.194525
chr3	50363750	50366582	-0.319848	2.36567	7.26219	0.00704212	0.194607
chr11	18545389	18550501	-0.213314	4.31682	7.25855	0.00705642	0.19479
chr17	80415877	80418160	-0.399772	2.44818	7.25847	0.00705675	0.19479
chr10	83502003	83503904	0.339441	2.2412	7.25494	0.00707062	0.194934
chr18	43456958	43459038	0.384154	1.11724	7.25391	0.00707467	0.194934
chr10	131933582	131937516	-0.287275	3.65182	7.25217	0.00708156	0.194934
chr1	1107464	1118474	-0.274518	4.39308	7.25182	0.00708291	0.194934
chr15	90399660	90405240	0.315329	2.91602	7.25181	0.00708295	0.194934
chr12	122230137	122232656	-0.439435	2.20706	7.25101	0.00708611	0.194934
chr8	50996786	51000220	0.351873	1.97787	7.24731	0.00710073	0.195226
chr13	111805286	111807582	-0.314072	2.63199	7.24222	0.00712089	0.195574
chr12	125166827	125168186	0.653691	0.86144	7.24192	0.00712209	0.195574
chr3	178976766	178981387	0.25446	3.60217	7.24071	0.00712686	0.195574
chr1	8020652	8023512	-0.2513	2.72469	7.24004	0.00712952	0.195574
chr4	38530432	38537472	0.306016	4.32774	7.23085	0.00716614	0.196327
chr4	108362433	108364010	0.368828	1.06538	7.23028	0.0071684	0.196327
chr22	41343502	41348534	-0.327461	2.85509	7.22862	0.00717503	0.196327
chr2	131791560	131798429	-0.236474	4.57804	7.22798	0.00717759	0.196327
chr12	49483534	49489233	-0.234443	4.00388	7.22701	0.00718148	0.196327
chr2	9767368	9773025	-0.251959	4.14773	7.22639	0.00718395	0.196327
chr19	7693405	7703291	-0.204839	4.65444	7.22533	0.00718819	0.196327
chr2	132200978	132203916	-0.491595	2.00115	7.22504	0.00718935	0.196327
chr4	122285690	122291666	0.341067	2.96147	7.221	0.00720554	0.196658
chr6	121731791	121735381	0.684578	2.88556	7.21818	0.0072169	0.196741
chr12	57716156	57716644	0.394096	-0.128416	7.21693	0.0072219	0.196741
chr18	33056225	33061086	0.450623	3.2452	7.21654	0.00722347	0.196741
chr19	58661445	58662697	-0.434586	1.34904	7.21621	0.00722481	0.196741
chr5	127147450	127150573	0.331577	2.90266	7.21351	0.0072357	0.196927
chr12	113657096	113660768	-0.243232	3.73484	7.21004	0.00724969	0.197195
chr6	104797744	104799232	0.349944	1.01271	7.2084	0.00725631	0.197195
chr12	56544437	56555061	-0.261107	4.83655	7.20805	0.00725774	0.197195
chr9	123450432	123454580	0.232193	3.67616	7.20535	0.00726865	0.197381
chr7	150019346	150021712	-0.256055	2.6693	7.20397	0.00727427	0.197423
chr7	99213915	99215614	-0.271879	2.51007	7.20241	0.00728059	0.197455
chr7	79216360	79219116	0.429029	2.20881	7.20141	0.00728462	0.197455
chr7	39864020	39867114	0.551897	2.10834	7.19979	0.00729121	0.197455
chr2	165966132	165974153	0.273693	4.24292	7.19966	0.00729172	0.197455
chr6	163011550	163012308	0.498082	0.540913	7.19861	0.00729599	0.19746
chr8	79611623	79613833	0.36226	1.82886	7.19613	0.00730608	0.197582
chr16	30932778	30937592	-0.37773	3.18532	7.1955	0.00730865	0.197582
chr7	27933370	27933959	0.492138	-0.470307	7.19421	0.00731391	0.197614
chr4	178716401	178718388	0.294717	2.09478	7.19252	0.00732082	0.197691
chr6	100081041	100082999	0.479922	1.69465	7.19063	0.00732852	0.197789
chr11	7693626	7695941	-0.294699	2.42622	7.18919	0.0073344	0.197824
chr12	15373514	15376012	0.201545	3.57697	7.18831	0.00733801	0.197824
chr1	228362244	228363609	-0.353346	1.51488	7.18664	0.00734483	0.197898
chr1	156167218	156186704	-0.193259	6.01465	7.18426	0.0073546	0.198004
chr15	54901044	54904669	0.344499	2.78473	7.18304	0.00735958	0.198004
chr1	11862305	11872145	-0.182527	5.10119	7.18269	0.00736101	0.198004
chr8	144150316	144155578	-0.300395	3.37522	7.18164	0.00736534	0.198011
chr1	145470180	145475328	-0.229286	4.1028	7.1773	0.00738317	0.198285
chr10	104166009	104172449	-0.219797	4.54138	7.17717	0.0073837	0.198285
chr14	90797179	90799538	-0.268988	2.41638	7.17399	0.00739681	0.198367
chr19	10710019	10715497	-0.227775	4.78858	7.17389	0.00739722	0.198367
chr6	99118777	99121882	0.266344	2.96611	7.17345	0.00739903	0.198367
chr16	89881662	89886049	-0.372576	3.44431	7.17137	0.00740762	0.198487
chr2	155808231	155810225	0.278445	1.18727	7.17029	0.00741209	0.198498
chr8	144449715	144452814	-0.416653	2.94776	7.16813	0.00742101	0.198627
chr7	14020268	14020941	0.452405	-0.585573	7.16678	0.0074266	0.198667
chr17	48617849	48631292	-0.20653	5.53374	7.16469	0.00743525	0.198688
chr3	130108642	130112065	0.324485	2.96681	7.16461	0.00743559	0.198688
chr10	71388063	71392642	-0.20207	4.68585	7.16034	0.00745332	0.198904
chr4	89443859	89445665	-0.231164	2.96907	7.15981	0.00745552	0.198904
chr22	23479948	23491347	-0.193862	5.42555	7.1597	0.00745598	0.198904
chr2	1451722	1456182	0.257818	3.4131	7.15839	0.00746141	0.198939
chr6	134137695	134144015	0.269091	4.07961	7.15737	0.00746564	0.198943
chr19	49466657	49470519	-0.328278	3.65483	7.1548	0.00747634	0.199046
chr4	99809501	99818618	0.26466	4.42782	7.15418	0.00747893	0.199046
chr7	64486952	64487478	0.462272	-0.804708	7.1523	0.00748679	0.199046
chr16	30968566	30970702	-0.355723	2.24872	7.15221	0.00748717	0.199046
chrX	139173847	139174058	-0.480584	-0.925643	7.15153	0.00749001	0.199046
chr19	53699981	53701589	-0.420341	1.83423	7.14891	0.00750096	0.199227
chr10	28864403	28873154	0.324946	4.05485	7.14429	0.00752031	0.199421
chr6	33285116	33286194	-0.410675	1.07636	7.14325	0.00752465	0.199421
chr16	66582414	66587792	-0.260749	3.56795	7.14226	0.0075288	0.199421
chr11	64007635	64010684	-0.476186	2.23295	7.14145	0.00753221	0.199421
chr16	60003859	60006689	0.253919	2.95262	7.14119	0.00753333	0.199421
chr13	19202255	19203337	-0.385087	0.988797	7.13972	0.00753951	0.199421
chr1	51661188	51661527	0.465032	-0.998615	7.13905	0.00754231	0.199421
chr6	11802271	11803663	0.473923	1.16839	7.13826	0.00754565	0.199421
chr19	55571426	55577651	-0.225775	4.12214	7.13817	0.00754601	0.199421
chr19	3625586	3627236	-0.375575	1.92676	7.13673	0.00755208	0.199421
chr6	138270093	138270633	0.583307	-0.561215	7.1364	0.00755348	0.199421
chr1	2321918	2324686	-0.397902	2.3613	7.13204	0.00757185	0.199585
chr6	32054838	32056573	-0.403126	1.35762	7.13181	0.00757281	0.199585
chr19	55985983	55999010	-0.249427	4.89044	7.13056	0.00757809	0.199585
chr3	22130085	22134100	0.383428	2.55245	7.13043	0.00757864	0.199585
chr3	82772186	82775942	0.316361	3.07014	7.13005	0.00758025	0.199585
chr2	85979850	85983638	-0.204302	4.23293	7.12503	0.00760151	0.199635
chr11	17028290	17029041	0.435164	0.520603	7.12488	0.00760215	0.199635
chr2	233496923	233499965	-0.261813	3.13316	7.12435	0.00760439	0.199635
chr4	62240942	62245675	0.225228	3.81734	7.12319	0.0076093	0.199635
chr1	236854497	236859573	0.22137	3.30231	7.12298	0.0076102	0.199635
chr9	99982206	99985086	-0.255529	2.64427	7.12286	0.00761072	0.199635
chr20	33142894	33149204	-0.19834	4.27888	7.12227	0.00761324	0.199635
chr11	45919212	45931099	-0.252354	4.98576	7.12176	0.00761539	0.199635
chr6	120108977	120109389	0.433408	-0.469626	7.1203	0.00762162	0.199635
chr5	41362730	41366977	0.253223	4.09891	7.11674	0.00763674	0.199635
chr5	1886825	1888168	-0.406217	1.44172	7.1166	0.00763733	0.199635
chr10	135333216	135334040	-0.367714	0.647658	7.11555	0.0076418	0.199635
chr7	8895077	8896548	0.379722	1.38005	7.11536	0.00764261	0.199635
chr4	7042085	7047330	-0.234826	3.9984	7.11509	0.00764379	0.199635
chr14	66069665	66074724	0.265621	3.73424	7.11506	0.0076439	0.199635
chr3	142216826	142218435	0.405191	1.41161	7.11377	0.00764941	0.199671
chr22	31794964	31796733	-0.262933	2.61143	7.11249	0.00765489	0.199707
chr22	42012728	42022086	-0.195934	5.33042	7.1096	0.0076672	0.199837
chr17	26658374	26666169	-0.17501	5.26577	7.10882	0.00767054	0.199837
chr17	40167287	40176152	-0.2416	4.39891	7.10843	0.00767224	0.199837
chr8	38624131	38628576	0.215965	3.41614	7.10698	0.00767844	0.199891
chr14	42325639	42326200	0.41892	0.0699272	7.10598	0.00768272	0.199895
chr4	175558670	175559680	0.46999	0.581833	7.10501	0.00768687	0.199896
chr1	28372529	28375388	0.440463	2.29203	7.1024	0.00769808	0.200078
chr11	71822854	71824601	-0.289684	2.2959	7.10073	0.00770527	0.200078
chr16	87089592	87093163	-0.196058	3.75216	7.1005	0.00770625	0.200078
chr4	121010781	121012647	0.284005	2.16405	7.09585	0.00772625	0.20023
chr4	186844776	186847568	0.351319	2.53478	7.09585	0.00772625	0.20023
chr2	50173936	50174897	0.40381	0.727645	7.09426	0.0077331	0.20023
chr12	105318740	105320328	0.321828	1.74716	7.09414	0.00773363	0.20023
chr6	33215300	33218724	-0.252132	3.16114	7.09267	0.00773999	0.20023
chr1	44411110	44413540	-0.286616	2.61735	7.092	0.00774289	0.20023
chr5	151148118	151155190	-0.170906	4.50989	7.09151	0.00774498	0.20023
chr2	160241052	160257595	0.303409	5.11027	7.09148	0.00774513	0.20023
chr9	124131535	124134046	-0.251896	2.81878	7.0895	0.00775368	0.200344
chr9	132173059	132178942	-0.28833	3.55346	7.08737	0.00776292	0.200476
chrX	39250341	39251223	-0.445726	0.0175067	7.08539	0.00777148	0.200521
chr2	52566072	52567622	0.560401	1.57684	7.0841	0.00777709	0.200521
chr5	1344100	1347021	-0.308175	2.87673	7.08274	0.00778298	0.200521
chr22	18956082	18958827	-0.362034	2.47982	7.08231	0.00778485	0.200521
chrX	24481836	24484590	-0.349542	2.13436	7.0822	0.00778534	0.200521
chr17	38276877	38280772	-0.336312	3.24525	7.08061	0.00779225	0.200593
chr7	111999354	112002365	0.34217	2.38247	7.07691	0.00780836	0.200901
chr10	99495948	99498693	-0.225632	3.13213	7.07371	0.00782232	0.200945
chr12	24870518	24876270	0.368308	4.22614	7.07161	0.00783147	0.200945
chr9	140022765	140026862	-0.400806	2.85982	7.07104	0.00783398	0.200945
chr17	73661097	73664849	-0.225194	3.49377	7.06931	0.00784153	0.200945
chr13	103325274	103330896	0.243914	4.32926	7.0691	0.00784245	0.200945
chr11	65121069	65124375	-0.34224	2.88778	7.06768	0.00784866	0.200945
chr12	15914768	15916576	0.32448	1.89411	7.06764	0.00784884	0.200945
chr15	26901257	26907504	0.248333	4.04656	7.06675	0.00785276	0.200945
chr1	36687567	36692814	-0.18599	3.88489	7.06561	0.00785776	0.200945
chr6	102375769	102381517	0.263505	4.121	7.06455	0.00786241	0.200945
chr19	58396551	58403957	-0.23039	4.99026	7.06342	0.00786738	0.200945
chr14	102079608	102080602	0.394475	0.560212	7.06328	0.00786796	0.200945
chr16	25780297	25780605	0.50495	-0.750109	7.06188	0.00787415	0.200945
chr16	85584255	85592733	-0.204761	5.49215	7.0618	0.0078745	0.200945
chr13	23133796	23134647	0.313653	1.3913	7.06136	0.00787642	0.200945
chr2	104983432	104988881	0.233814	4.68407	7.06089	0.00787849	0.200945
chr10	116740071	116742660	0.376851	1.69602	7.06043	0.00788052	0.200945
chr20	17254964	17257372	0.235131	2.8638	7.05881	0.00788766	0.201021
chr20	18430268	18430925	0.455328	-0.527943	7.05689	0.0078961	0.201123
chr9	138850000	138853816	-0.34896	2.52372	7.05571	0.00790128	0.201123
chr3	49044224	49045898	-0.401081	1.63014	7.05258	0.00791512	0.201123
chr1	50552238	50560770	0.2626	4.33715	7.05223	0.00791666	0.201123
chr3	52231283	52233132	-0.274325	2.54318	7.05191	0.00791809	0.201123
chr10	97802812	97805056	-0.254271	3.05127	7.0515	0.00791989	0.201123
chr17	20943356	20948747	-0.277111	3.81054	7.05132	0.00792066	0.201123
chr6	25385473	25386256	0.484344	-0.398099	7.04755	0.00793736	0.201395
chr18	24777888	24778401	0.608522	-0.594434	7.04668	0.00794125	0.201395
chr11	64850534	64859288	-0.211621	4.8019	7.04609	0.00794385	0.201395
chr2	30062077	30062684	0.553749	0.513655	7.04479	0.00794963	0.201436
chr11	101802461	101807444	0.357199	2.79532	7.04085	0.00796712	0.201681
chr13	105960264	105961126	0.407398	0.37862	7.0403	0.00796956	0.201681
chr22	43506324	43507962	-0.338918	2.3757	7.03704	0.00798409	0.201681
chr5	135251844	135256745	0.371875	3.02988	7.03612	0.0079882	0.201681
chr2	61402506	61407750	-0.257358	3.442	7.03484	0.00799389	0.201681
chr6	42979683	42990886	-0.180638	5.84941	7.03369	0.00799904	0.201681
chr13	54128731	54132194	0.309317	2.62519	7.0332	0.00800123	0.201681
chr10	99391577	99393972	-0.252414	2.86168	7.03305	0.00800189	0.201681
chr19	41009583	41011048	0.479061	0.0932649	7.03228	0.00800532	0.201681
chr19	46969936	46976093	-0.272093	3.40586	7.032	0.00800658	0.201681
chr10	94178914	94180845	-0.263203	2.2258	7.03008	0.00801517	0.201681
chr2	50207401	50208261	0.38268	0.652314	7.02929	0.00801871	0.201681
chr1	155161486	155182715	-0.183433	6.00998	7.02923	0.008019	0.201681
chr9	68312628	68316246	0.445554	-0.598649	7.02608	0.00803309	0.201681
chr9	137377655	137379360	-0.356259	2.08211	7.02566	0.00803499	0.201681
chr12	103389300	103390437	0.416488	0.456894	7.02566	0.00803501	0.201681
chrX	73833114	73834818	-0.379591	1.42765	7.02476	0.00803902	0.201681
chr3	195762107	195763028	0.330754	1.1004	7.02459	0.00803981	0.201681
chr2	150394278	150395119	0.444455	0.144741	7.02402	0.00804233	0.201681
chr7	25605803	25609705	0.349345	3.98848	7.02286	0.00804758	0.201681
chr2	124100518	124101001	0.497799	-0.552031	7.02146	0.00805387	0.201681
chr2	216312041	216312489	0.573929	-0.684029	7.02137	0.00805424	0.201681
chr9	127904783	127906191	-0.295022	1.39564	7.0209	0.00805636	0.201681
chr15	83875329	83877407	-0.330449	2.59038	7.0203	0.00805907	0.201681
chr2	127782126	127783539	-0.286684	1.82906	7.01889	0.00806543	0.201683
chr11	2420671	2422573	-0.461978	2.07186	7.01491	0.00808338	0.201683
chr19	12779485	12781447	-0.338974	2.24928	7.0148	0.00808386	0.201683
chr19	14682071	14683375	-0.3247	1.84031	7.01476	0.00808405	0.201683
chr2	18059430	18060426	-0.331054	2.03858	7.01448	0.00808529	0.201683
chr19	7010063	7012991	-0.297943	1.69529	7.01357	0.00808944	0.201683
chr17	26683414	26685187	-0.347871	1.99871	7.0134	0.00809019	0.201683
chr12	126904449	126905616	0.423397	1.50596	7.01245	0.00809446	0.201683
chr1	181070911	181078069	-0.193801	4.31875	7.01198	0.0080966	0.201683
chr2	198788382	198789037	-0.636362	-0.926074	7.00978	0.00810656	0.201749
chr17	3866939	3867990	-0.479024	0.960099	7.00867	0.0081116	0.201749
chr2	193284244	193284700	0.418998	-0.386399	7.00648	0.00812153	0.201749
chr12	57038587	57041242	-0.258483	2.84807	7.00641	0.00812183	0.201749
chr19	8508258	8511516	-0.301059	2.7896	7.00572	0.00812495	0.201749
chr2	156692519	156693294	0.545839	0.496421	7.00533	0.00812674	0.201749
chr3	53861607	53863817	0.385941	1.53884	7.00478	0.00812922	0.201749
chr6	95051975	95052566	0.369057	0.374999	7.00324	0.00813625	0.201749
chr8	30668954	30671230	-0.328132	2.22064	7.00223	0.00814084	0.201749
chr1	247175492	247176783	0.446812	0.62971	7.00113	0.00814584	0.201749
chr14	99943413	99948738	-0.275056	3.59931	6.9998	0.00815189	0.201749
chr9	132427703	132430182	-0.441208	1.75962	6.9987	0.00815691	0.201749
chr4	155698114	155700121	0.261902	2.09863	6.99861	0.00815732	0.201749
chr15	58378333	58381644	0.291998	2.99901	6.99857	0.00815747	0.201749
chr11	123430346	123431119	0.32703	0.566608	6.99687	0.00816522	0.201786
chr17	80405972	80409863	-0.38745	2.53151	6.99642	0.00816731	0.201786
chr1	69712644	69717660	0.219236	4.38199	6.99159	0.00818938	0.201907
chr1	68023523	68025951	0.3249	2.42489	6.99112	0.00819152	0.201907
chr12	20281802	20284738	0.354697	2.77876	6.9904	0.00819482	0.201907
chr16	67260442	67262160	-0.346965	2.14099	6.98966	0.00819818	0.201907
chr4	86617784	86621883	0.309812	3.64644	6.98945	0.00819916	0.201907
chr9	133534227	133537175	-0.352134	2.49058	6.98945	0.00819918	0.201907
chr7	17708196	17708760	0.551963	-0.841972	6.9889	0.00820168	0.201907
chr19	15441934	15444909	-0.282944	3.2306	6.98807	0.00820549	0.201907
chr8	85839937	85840258	0.420938	-0.431397	6.9868	0.00821129	0.201947
chr14	77841484	77844107	-0.242862	3.4744	6.98444	0.00822214	0.201947
chr1	231002423	231005067	-0.281749	2.7185	6.98436	0.00822251	0.201947
chr11	2444632	2446295	-0.433276	0.857039	6.98404	0.00822397	0.201947
chr2	128783410	128786909	-0.294355	3.15089	6.9819	0.00823379	0.201947
chr1	52831039	52832878	-0.305123	2.31627	6.98183	0.00823414	0.201947
chr12	123076022	123077370	-0.267275	1.12384	6.98063	0.00823967	0.201947
chr7	110316430	110317226	0.448304	-0.364587	6.9801	0.0082421	0.201947
chr16	67224265	67235087	-0.20516	5.13516	6.979	0.00824716	0.201947
chr19	48945002	48949825	-0.360658	3.14068	6.97841	0.00824991	0.201947
chr16	15735393	15739556	-0.243058	3.20044	6.97775	0.00825295	0.201947
chr17	79539664	79550729	-0.21579	5.13524	6.97519	0.00826473	0.202134
chr3	52307674	52314805	-0.177284	5.05803	6.96926	0.00829218	0.202475
chr2	191019505	191020954	0.511027	0.486447	6.96913	0.00829279	0.202475
chr2	68246001	68246823	0.347629	1.4813	6.96855	0.00829545	0.202475
chr16	2580583	2584998	-0.228153	4.021	6.96783	0.00829881	0.202475
chr14	55082674	55084545	0.410309	1.31444	6.96515	0.00831123	0.202475
chr7	6628904	6631478	-0.28041	2.63025	6.9645	0.00831428	0.202475
chr11	83923097	83925192	0.356029	2.22448	6.96344	0.0083192	0.202475
chr9	139085078	139085655	-0.468819	-0.0252226	6.96299	0.0083213	0.202475
chr1	28731410	28732110	0.441898	-0.698184	6.96282	0.00832209	0.202475
chr7	1176484	1178923	-0.344248	2.45584	6.96144	0.00832848	0.202475
chr1	49332409	49339542	0.313153	3.9832	6.96021	0.00833421	0.202475
chr5	176870843	176885672	-0.22026	5.25072	6.95942	0.00833791	0.202475
chr13	31793178	31795839	0.261286	2.72484	6.95828	0.0083432	0.202475
chr11	2332789	2333493	-0.363629	-0.156091	6.95812	0.00834396	0.202475
chr19	10945182	10949272	-0.39511	2.40713	6.95743	0.00834717	0.202475
chr7	23012297	23016442	0.33081	3.18533	6.95629	0.00835248	0.202475
chr3	13936529	13938862	-0.20483	3.17398	6.95355	0.00836532	0.202475
chr22	41031199	41035046	-0.24028	3.26879	6.95289	0.00836839	0.202475
chr4	123977533	123978398	0.386873	0.603192	6.95235	0.0083709	0.202475
chr8	16883458	16886929	-0.244312	3.07967	6.95149	0.00837496	0.202475
chr13	51499974	51506563	0.230891	4.23397	6.95073	0.00837851	0.202475
chr9	31912587	31917437	0.264328	3.58886	6.95037	0.00838021	0.202475
chr13	38040462	38041549	0.340647	1.65038	6.94993	0.00838227	0.202475
chr15	69452456	69455507	-0.235623	3.24319	6.94899	0.00838666	0.202475
chrX	118708090	118709088	-0.447073	0.105323	6.94871	0.00838799	0.202475
chr5	151713862	151719319	0.235361	3.94131	6.94573	0.00840196	0.202475
chr7	66054111	66058506	-0.207807	3.36393	6.94561	0.00840254	0.202475
chr18	47790445	47797195	-0.17663	4.45384	6.9454	0.00840349	0.202475
chr11	65381308	65384849	-0.357482	3.03744	6.94387	0.0084107	0.202475
chr3	16278725	16283454	0.281401	3.39765	6.94294	0.00841508	0.202475
chr2	182195858	182196089	0.460828	-0.491397	6.94249	0.00841718	0.202475
chr4	175259958	175264934	0.495628	3.20192	6.94077	0.00842529	0.202475
chr1	181415065	181416024	0.452301	0.0657463	6.94041	0.00842698	0.202475
chr1	6050511	6054320	-0.343801	3.26758	6.93875	0.00843482	0.202475
chr11	61721261	61723599	-0.312334	1.64118	6.9325	0.00846435	0.202475
chr11	71950941	71951433	-0.409846	0.55464	6.93159	0.00846864	0.202475
chr13	85424345	85425328	0.35275	1.00666	6.93071	0.00847279	0.202475
chr3	196385958	196387986	-0.293438	2.42248	6.93041	0.00847423	0.202475
chr1	183603759	183606865	-0.251862	3.52181	6.92997	0.0084763	0.202475
chr11	70115428	70120124	-0.25863	3.39172	6.92995	0.00847639	0.202475
chr11	129696882	129698415	-0.313457	1.56676	6.92978	0.00847722	0.202475
chr5	147147759	147151056	0.378803	3.24991	6.92951	0.00847851	0.202475
chr15	56467169	56468921	0.330676	1.65301	6.92779	0.00848665	0.202475
chr19	54864879	54871876	-0.216312	3.99839	6.92462	0.00850168	0.202475
chr20	33281296	33301786	-0.180915	6.21947	6.92377	0.00850574	0.202475
chr4	137516010	137517249	0.497928	0.292399	6.92311	0.00850887	0.202475
chr22	38053442	38057226	-0.26856	3.551	6.9217	0.00851558	0.202475
chr4	119809736	119811442	0.356994	2.6938	6.92129	0.00851754	0.202475
chr19	36483892	36490150	-0.249113	4.26728	6.92121	0.00851793	0.202475
chr19	46502216	46504818	-0.313645	2.13975	6.92094	0.0085192	0.202475
chr9	3086932	3089537	0.31115	2.98492	6.92088	0.00851949	0.202475
chr16	64252539	64257144	0.213781	3.84608	6.92031	0.00852221	0.202475
chr12	52473165	52473969	-0.463423	0.773074	6.92005	0.00852345	0.202475
chr6	97167207	97169122	0.333023	1.7383	6.91539	0.00854569	0.202475
chr9	8585637	8586532	0.375763	0.872544	6.91537	0.00854581	0.202475
chr15	23861459	23863178	0.342531	1.54902	6.91355	0.00855448	0.202475
chr8	73046842	73048079	0.36782	1.0739	6.91144	0.00856459	0.202475
chr14	105449964	105457660	-0.284996	3.63693	6.91097	0.00856684	0.202475
chr12	41145056	41145660	0.491014	0.293163	6.91068	0.00856825	0.202475
chr9	6411400	6414495	-0.284678	3.27064	6.91038	0.0085697	0.202475
chr20	18117598	18119453	-0.311987	2.55308	6.90812	0.00858052	0.202475
chr14	72030421	72030866	0.400249	-0.593788	6.90809	0.00858068	0.202475
chr3	172105836	172107641	0.372111	1.83507	6.90755	0.00858327	0.202475
chr14	106736107	106749139	-0.225692	5.41846	6.90609	0.00859026	0.202475
chr7	111075922	111081493	0.210545	4.24012	6.90594	0.00859097	0.202475
chr10	75485725	75495658	-0.176299	5.41385	6.90589	0.00859125	0.202475
chr6	18420876	18426844	0.239596	4.20406	6.90587	0.0085913	0.202475
chr9	140472392	140473911	-0.386927	1.44775	6.90524	0.00859437	0.202475
chr19	458571	463994	-0.466074	2.55369	6.90358	0.00860235	0.202475
chr4	164757132	164757859	0.533996	0.27327	6.90328	0.0086038	0.202475
chr15	41784907	41788560	-0.226056	3.73751	6.90185	0.00861064	0.202475
chr8	23145577	23146869	-0.324716	1.93362	6.90175	0.00861113	0.202475
chr15	101791032	101792644	-0.413542	1.78134	6.90172	0.00861127	0.202475
chr2	185090495	185091264	0.365865	0.514804	6.90144	0.00861261	0.202475
chr19	39934572	39937584	-0.290873	2.74538	6.90129	0.00861334	0.202475
chr6	120764029	120765769	0.381682	1.55191	6.90102	0.00861465	0.202475
chr12	7124382	7127838	-0.240344	3.09906	6.90071	0.00861617	0.202475
chr3	183600930	183604220	-0.214244	3.43426	6.90064	0.00861647	0.202475
chr18	37081461	37083094	0.389881	1.33525	6.89988	0.00862013	0.202475
chr12	121146706	121149838	-0.259453	2.78083	6.89785	0.00862995	0.202475
chr22	39882573	39887511	-0.295365	3.30569	6.89769	0.0086307	0.202475
chr19	1725405	1726348	-0.417296	0.633941	6.89683	0.00863485	0.202475
chr7	149171193	149172781	-0.317003	1.93502	6.89652	0.00863637	0.202475
chr20	32696557	32703291	-0.183435	5.15805	6.89567	0.00864049	0.202475
chr9	77164112	77164996	0.330472	0.656229	6.8949	0.00864419	0.202475
chr17	233086	237819	-0.261026	3.45668	6.89406	0.00864827	0.202475
chr10	36887593	36890715	0.340698	3.20009	6.89239	0.00865633	0.202475
chr16	10123479	10125822	0.435352	2.11023	6.89113	0.00866243	0.202475
chr5	37247909	37250139	-0.225011	2.90243	6.89101	0.00866304	0.202475
chrX	96139396	96140111	-0.523117	-0.30555	6.8904	0.008666	0.202475
chr11	92111078	92114620	0.253765	2.58183	6.88961	0.00866981	0.202475
chr16	3481395	3482506	-0.304915	1.26528	6.88921	0.00867178	0.202475
chr11	134155597	134158111	-0.270349	2.20683	6.88578	0.0086884	0.202475
chr11	119244780	119266929	-0.176762	6.38795	6.88538	0.00869038	0.202475
chr2	29254956	29257063	0.457366	0.764914	6.88088	0.00871226	0.202475
chr6	108123518	108135278	0.200899	4.34978	6.88036	0.00871481	0.202475
chr12	19133109	19133789	0.503263	0.581099	6.88017	0.00871571	0.202475
chr22	44019888	44020449	0.514266	-0.829116	6.87937	0.00871964	0.202475
chr19	43918432	43921047	-0.322176	2.33689	6.87816	0.00872552	0.202475
chr5	51220086	51226204	0.451269	3.85439	6.87754	0.00872858	0.202475
chr9	34456901	34462006	-0.210192	3.91567	6.87745	0.00872902	0.202475
chr20	30466120	30470264	-0.21627	3.26877	6.87629	0.00873467	0.202475
chr3	184299139	184302169	0.270985	2.76371	6.8761	0.00873558	0.202475
chr13	96709803	96715968	0.212287	4.56234	6.87497	0.0087411	0.202475
chr21	11168524	11170594	-0.445861	1.53976	6.87475	0.00874222	0.202475
chr5	44636553	44639538	0.327725	3.53658	6.87303	0.00875061	0.202475
chr17	38166834	38167496	-0.490751	0.53667	6.87267	0.00875236	0.202475
chr1	38470355	38471754	-0.29324	2.3493	6.87214	0.00875499	0.202475
chr8	14948160	14949992	0.28029	1.92719	6.87004	0.00876525	0.202475
chr7	100422060	100427041	-0.301537	3.58399	6.86965	0.0087672	0.202475
chr19	35756244	35760956	-0.286848	3.54542	6.86906	0.00877009	0.202475
chr1	195806505	195808040	0.34529	1.414	6.86904	0.00877017	0.202475
chr1	151678455	151694689	-0.287645	5.05993	6.86839	0.00877338	0.202475
chr2	74617163	74619873	-0.233362	2.76889	6.86784	0.00877608	0.202475
chr1	85135438	85136942	0.380382	1.04636	6.86577	0.00878623	0.202475
chr1	170478915	170479630	0.441465	0.0685336	6.8651	0.00878956	0.202475
chr2	21346326	21347052	-0.314667	0.832898	6.86441	0.00879295	0.202475
chr13	34348949	34349641	0.402497	0.68584	6.86417	0.00879411	0.202475
chr10	102278594	102280184	-0.263869	2.2024	6.86383	0.0087958	0.202475
chr5	32583865	32587340	-0.205644	3.21508	6.86342	0.00879779	0.202475
chr16	78132527	78136230	-0.245385	3.15404	6.862	0.00880479	0.202475
chr7	131938231	131938851	0.485696	-0.590579	6.86136	0.00880792	0.202475
chr12	132567220	132571094	-0.24942	2.82706	6.86125	0.00880851	0.202475
chrX	19000701	19003238	-0.399944	1.47813	6.86124	0.00880853	0.202475
chr4	117450615	117454720	0.304762	3.67233	6.86062	0.00881161	0.202475
chr17	73510718	73513530	-0.449284	2.4274	6.85932	0.008818	0.202475
chr19	47548265	47552728	-0.356682	2.73517	6.85836	0.00882275	0.202475
chr1	108657665	108658592	0.427692	0.746781	6.85784	0.00882532	0.202475
chr2	73338153	73341419	-0.346219	2.75028	6.85758	0.00882659	0.202475
chr21	48017534	48019288	-0.311846	1.88171	6.85704	0.00882928	0.202475
chr9	130634538	130634807	-0.54769	-1.37202	6.85634	0.00883274	0.202475
chr7	1497666	1501174	-0.44399	2.29098	6.85631	0.00883289	0.202475
chr16	685552	688980	-0.390609	2.53526	6.85573	0.00883574	0.202475
chr16	90014304	90016894	-0.241542	2.95359	6.85525	0.00883812	0.202475
chr7	99095335	99100407	-0.268662	3.64155	6.85426	0.00884303	0.202492
chr5	126713534	126715012	0.316155	0.919597	6.85301	0.0088492	0.202506
chr11	75524650	75527025	-0.324117	2.53226	6.85245	0.00885197	0.202506
chr11	83864350	83865626	0.30148	1.60346	6.85032	0.00886255	0.202592
chr8	143750441	143751921	-0.373075	1.57353	6.85001	0.00886408	0.202592
chr6	140760438	140762422	0.362833	1.92512	6.84892	0.00886948	0.202619
chrX	34960862	34962785	-0.401068	1.1448	6.84606	0.00888371	0.202706
chr19	50390477	50392219	-0.358494	1.59885	6.84578	0.00888507	0.202706
chr6	13269080	13271141	0.489687	1.56874	6.84563	0.00888582	0.202706
chr9	134405499	134407066	-0.440642	1.69865	6.84226	0.0089026	0.202723
chr3	52187020	52190807	-0.254903	3.28139	6.84014	0.00891316	0.202723
chr3	128367233	128373419	-0.198271	3.93948	6.83885	0.00891964	0.202723
chr2	96986568	97003303	-0.152862	6.07904	6.83814	0.0089232	0.202723
chr19	19617605	19643795	-0.214946	5.92591	6.8381	0.00892336	0.202723
chr12	61437450	61440154	0.297477	2.96865	6.83755	0.0089261	0.202723
chr20	30639017	30641757	-0.30572	2.9881	6.83696	0.00892905	0.202723
chr12	54882469	54883183	-0.4142	-0.118214	6.83689	0.00892942	0.202723
chr6	41543384	41548996	-0.214553	4.70411	6.83616	0.00893306	0.202723
chr2	239147636	239150194	-0.407986	2.32021	6.83602	0.00893378	0.202723
chr19	55961420	55964733	-0.35329	2.53664	6.83529	0.00893742	0.202723
chr2	179189019	179189970	0.318131	1.07592	6.83457	0.00894103	0.202723
chr3	45363027	45365014	0.275287	1.59597	6.83341	0.00894685	0.202723
chr4	146432438	146439287	0.233115	3.91949	6.83302	0.00894878	0.202723
chr2	40774811	40775517	0.392567	0.573167	6.83289	0.00894942	0.202723
chr2	107228105	107229600	0.314569	0.862568	6.83209	0.00895345	0.202723
chr6	44212393	44222055	-0.176484	4.639	6.83101	0.00895885	0.202744
chr19	10379228	10383082	-0.244638	3.73883	6.83024	0.00896272	0.202744
chr3	52566840	52568777	-0.308849	2.22533	6.8287	0.00897046	0.202824
chr2	220461116	220464892	-0.212674	3.16597	6.82676	0.00898022	0.20295
chr15	65625436	65627429	-0.398407	2.24259	6.82493	0.00898939	0.203063
chr1	202772039	202785248	-0.176264	6.12893	6.82218	0.00900327	0.203221
chr17	28255722	28258367	-0.208183	3.01162	6.82188	0.00900478	0.203221
chr4	180569466	180570044	0.403287	0.00160441	6.82014	0.00901355	0.203325
chr17	76209731	76211486	-0.312002	1.55642	6.81838	0.00902243	0.203426
chr17	60755967	60761174	-0.25784	4.54945	6.81748	0.009027	0.203426
chr20	14672817	14673422	0.42428	-0.14885	6.8162	0.00903347	0.203426
chr1	238969001	238971112	0.380075	1.70742	6.81528	0.00903813	0.203426
chr6	94275691	94276038	0.448641	-0.155475	6.8151	0.009039	0.203426
chr1	2935341	2941376	-0.264215	4.09757	6.81334	0.00904792	0.203532
chr11	105138881	105139427	0.503825	-0.755247	6.81174	0.00905607	0.203585
chr5	153824099	153827332	-0.313307	3.30375	6.81123	0.00905866	0.203585
chr21	37429312	37433619	-0.206824	3.6532	6.80906	0.00906964	0.203737
chr14	91975322	91978710	-0.249157	3.25202	6.80796	0.00907523	0.203768
chr7	155249487	155253327	-0.276887	3.62578	6.80656	0.00908235	0.203773
chr19	49161080	49167697	-0.252812	4.01179	6.80511	0.00908975	0.203773
chr22	46429715	46433947	-0.297424	2.69525	6.8048	0.00909129	0.203773
chr12	122248171	122251125	-0.357492	2.37079	6.80462	0.00909225	0.203773
chr7	99716399	99717972	-0.307721	2.16916	6.80204	0.00910536	0.203851
chr9	140352116	140354780	-0.438839	2.65642	6.80096	0.00911086	0.203851
chr17	8191419	8193571	-0.331963	2.14974	6.80087	0.00911135	0.203851
chr19	2910774	2911550	-0.527379	-0.812681	6.79994	0.00911608	0.203851
chr11	19178505	19178782	0.552979	-1.35672	6.79981	0.00911674	0.203851
chr9	28476293	28476798	0.457199	0.480006	6.79773	0.00912741	0.203879
chr10	55242139	55242797	0.466487	-0.174391	6.7974	0.00912909	0.203879
chr6	42945310	42947421	-0.268918	2.77715	6.7971	0.00913059	0.203879
chr3	176710290	176710628	0.507617	-0.60864	6.79602	0.00913615	0.203909
chr1	68831848	68835250	0.408273	2.22221	6.79294	0.00915193	0.204116
chr12	52239949	52242390	-0.335066	2.68135	6.79256	0.00915383	0.204116
chr2	73660101	73663936	0.284048	3.12838	6.7914	0.00915979	0.204155
chr11	63951985	63955621	-0.331293	2.86744	6.78834	0.00917554	0.204242
chr18	23116878	23119221	0.430112	1.85491	6.7868	0.00918345	0.204242
chr2	67687610	67691396	0.315263	2.50473	6.78491	0.00919317	0.204242
chr1	32824189	32846278	-0.18092	6.04934	6.78467	0.00919439	0.204242
chr3	78135484	78139727	0.350634	3.17762	6.78357	0.00920009	0.204242
chr4	10880703	10884267	0.231842	3.13228	6.78354	0.00920022	0.204242
chr8	34409380	34412653	0.21993	3.34625	6.78297	0.00920316	0.204242
chr10	43632906	43634833	-0.321883	2.5324	6.78291	0.00920348	0.204242
chr1	77007450	77011343	0.280175	3.23224	6.78125	0.00921206	0.204242
chr17	18216671	18219499	-0.262312	2.95497	6.78114	0.00921259	0.204242
chr19	45680496	45685019	-0.244718	4.27743	6.78084	0.00921413	0.204242
chr3	16487541	16488975	0.385015	0.63521	6.78082	0.00921423	0.204242
chr2	128847580	128849569	-0.226608	2.94331	6.77863	0.00922555	0.204399
chr1	233085087	233087518	-0.206196	2.93264	6.77664	0.00923588	0.204417
chr12	22208903	22209724	0.412488	1.16593	6.77641	0.00923707	0.204417
chr6	111697721	111698855	0.323012	1.21065	6.77511	0.00924379	0.204417
chr3	50652911	50655869	-0.231463	3.52591	6.77504	0.00924414	0.204417
chr2	74640367	74651556	-0.328147	4.78263	6.7744	0.00924745	0.204417
chr10	75570764	75572643	-0.302998	2.26509	6.77345	0.0092524	0.204427
chr3	163602	168415	0.359523	3.2421	6.77232	0.00925825	0.204427
chr18	19178991	19181665	-0.282206	2.93699	6.77173	0.00926128	0.204427
chr16	82044514	82045146	-0.362108	1.03118	6.77028	0.00926884	0.204427
chr2	128614371	128617876	-0.26549	3.24312	6.77025	0.00926896	0.204427
chr2	13442049	13442635	0.447381	-0.384021	6.76771	0.00928218	0.204522
chr1	89563600	89576572	0.180577	5.50884	6.766	0.00929109	0.204522
chr10	55321139	55321734	0.383865	0.247095	6.76422	0.00930037	0.204522
chr20	50688301	50690974	0.404992	2.84125	6.76361	0.00930352	0.204522
chr17	16117362	16121113	-0.255483	3.47718	6.76312	0.00930607	0.204522
chr7	148920479	148923949	-0.241135	3.19323	6.76265	0.00930853	0.204522
chr16	2586243	2589441	-0.355989	1.78735	6.76256	0.00930904	0.204522
chr1	8084118	8088393	-0.281793	3.29322	6.76246	0.00930952	0.204522
chr7	39407281	39411548	0.265651	3.63013	6.76214	0.00931123	0.204522
chr2	12594049	12594354	0.644187	-0.415485	6.75997	0.00932252	0.204625
chr9	502894	505872	-0.320786	2.68817	6.75963	0.00932433	0.204625
chr3	29888751	29890152	0.196928	2.97064	6.75447	0.0093513	0.205124
chr9	93446230	93448652	0.330005	1.8739	6.75299	0.00935905	0.205201
chr16	2562889	2565815	-0.402548	2.46107	6.75107	0.00936914	0.205313
chr12	79481274	79484546	0.331843	3.12925	6.75041	0.00937262	0.205313
chr20	11024974	11028061	0.260586	3.11128	6.7486	0.00938211	0.205392
chr2	170930009	170931564	0.424134	1.73475	6.74811	0.00938472	0.205392
chr6	168894788	168896010	0.446763	0.364745	6.74546	0.00939866	0.205525
chr11	62357535	62360137	-0.250415	2.61673	6.74509	0.0094006	0.205525
chr5	138675555	138682083	-0.182935	5.16923	6.74454	0.00940349	0.205525
chr5	18374275	18374574	0.598633	-0.716066	6.73981	0.00942848	0.20589
chr7	112764495	112764715	0.428286	-1.25263	6.73977	0.00942867	0.20589
chr2	234227003	234230259	0.413972	2.03674	6.73795	0.00943832	0.206008
chr7	77323804	77327210	-0.254955	3.16848	6.73574	0.00944998	0.206076
chr3	173039271	173040471	0.265897	2.08873	6.73545	0.00945155	0.206076
chr6	91793729	91798415	0.234338	4.02372	6.73455	0.00945631	0.206076
chr17	29812568	29818085	-0.197637	4.61121	6.73414	0.00945847	0.206076
chr16	74696615	74702362	-0.21736	3.68	6.73188	0.00947045	0.206245
chr4	8441900	8443915	-0.275314	2.72572	6.73104	0.00947496	0.20625
chr5	176737131	176740447	-0.250822	3.85342	6.72877	0.009487	0.20642
chr2	42718984	42722909	-0.30101	3.23929	6.72695	0.00949669	0.206538
chr22	17599439	17605273	-0.195228	5.34418	6.72275	0.0095191	0.206933
chr5	16984501	16985700	0.438444	0.265721	6.72059	0.00953063	0.20709
chr22	39714247	39716469	-0.308721	2.49871	6.71947	0.00953662	0.207128
chr12	2161373	2163657	-0.300422	2.2542	6.7174	0.00954766	0.207275
chr12	94541068	94545585	-0.235171	4.22889	6.7163	0.00955358	0.207306
chr3	1995171	1997090	0.424944	1.82419	6.71517	0.00955963	0.207306
chr10	104401281	104405682	-0.290982	3.85984	6.71393	0.00956624	0.207306
chr1	158244653	158245682	0.308167	0.922123	6.71328	0.00956975	0.207306
chr2	239195068	239200492	-0.274429	3.76163	6.71315	0.00957047	0.207306
chr19	42443624	42445444	-0.338253	2.32851	6.7095	0.00959006	0.207586
chr19	38806070	38807220	-0.395305	1.07007	6.70864	0.00959468	0.207586
chr2	22202039	22203828	0.294546	1.84415	6.70792	0.00959856	0.207586
chr12	25108771	25109357	0.35939	0.635246	6.70756	0.00960051	0.207586
chr14	88109598	88112226	0.473706	1.40604	6.70174	0.00963189	0.208115
chr19	46365595	46367998	-0.382803	2.42225	6.7011	0.00963532	0.208115
chr20	62182644	62188254	-0.267308	3.93674	6.70064	0.00963784	0.208115
chr6	55302155	55302808	0.464966	0.219039	6.69831	0.00965041	0.208293
chr14	100147570	100151577	-0.317012	2.9374	6.69705	0.00965726	0.208348
chr5	18970140	18974064	0.332268	3.19972	6.69247	0.0096821	0.208717
chr8	93651291	93651532	0.518161	-1.16787	6.69231	0.00968296	0.208717
chr2	187162842	187164750	0.304706	2.41245	6.69071	0.00969167	0.208812
chr9	129484582	129486269	-0.32086	2.21887	6.68767	0.00970823	0.209076
chr13	95124983	95130372	0.384112	3.84444	6.68402	0.00972809	0.209313
chr1	211948629	211950027	0.472708	0.306847	6.68341	0.00973145	0.209313
chr2	2466853	2470190	-0.373854	3.22051	6.68327	0.00973217	0.209313
chr5	120030068	120030600	0.302285	0.348817	6.68211	0.00973854	0.209357
chr5	174205083	174206484	-0.618774	1.23725	6.67971	0.00975167	0.209456
chr10	108042892	108050753	0.208473	4.95217	6.67895	0.00975582	0.209456
chr5	25477405	25477966	0.449027	0.0325935	6.67887	0.00975625	0.209456
chr17	40758301	40765378	-0.191552	5.1024	6.67765	0.00976295	0.209456
chr18	25448030	25448403	0.494014	0.417816	6.67732	0.00976473	0.209456
chr3	183733159	183736721	0.288622	4.18912	6.6759	0.00977252	0.209457
chr5	124330237	124334275	0.269412	3.64985	6.67501	0.00977742	0.209457
chr11	64779879	64784453	-0.207661	4.34997	6.67452	0.0097801	0.209457
chr7	7605007	7607398	-0.240348	2.74189	6.67332	0.00978665	0.209457
chr12	113586972	113588332	-0.267224	1.68305	6.67332	0.00978669	0.209457
chr11	45941696	45946157	-0.205358	4.40493	6.6716	0.00979614	0.209457
chr20	44883857	44884644	0.416356	-0.164205	6.67061	0.00980158	0.209457
chr13	49580697	49582947	0.37223	1.63376	6.67028	0.0098034	0.209457
chr2	140757869	140759947	0.361864	2.20898	6.67023	0.00980367	0.209457
chr9	38091481	38091917	0.571798	0.054937	6.66702	0.00982132	0.209631
chr15	48247393	48249670	0.362386	1.46278	6.66492	0.00983293	0.209631
chr11	2797660	2799697	-0.346652	1.65115	6.66477	0.00983374	0.209631
chr17	55738277	55743564	-0.272386	3.53033	6.66443	0.00983559	0.209631
chr6	33173933	33178820	-0.262116	3.20333	6.66377	0.00983925	0.209631
chr20	289529	292545	-0.276331	2.75471	6.66335	0.00984158	0.209631
chr6	4187003	4193177	-0.281656	3.48496	6.66326	0.00984206	0.209631
chr5	54522162	54531547	-0.208432	4.76198	6.66152	0.00985169	0.209744
chr19	51924988	51925354	-0.378181	0.0157704	6.65847	0.00986854	0.210011
chr7	157481410	157486786	-0.373256	3.38583	6.65105	0.00990972	0.210734
chr1	18151925	18152765	-0.357995	0.418173	6.65034	0.00991367	0.210734
chr1	28558707	28560451	-0.238711	2.34138	6.64682	0.00993328	0.210734
chr16	1380995	1385072	-0.34188	3.07991	6.64678	0.0099335	0.210734
chr5	176431900	176434401	-0.269797	2.8162	6.64647	0.00993525	0.210734
chr14	81998606	82000618	-0.359197	2.73205	6.64584	0.00993878	0.210734
chr15	64443467	64445317	-0.324327	2.32146	6.64571	0.00993948	0.210734
chr11	68670755	68672961	-0.290558	2.6671	6.64566	0.00993978	0.210734
chr12	127269676	127271059	0.387313	1.5331	6.64533	0.00994163	0.210734
chr8	110491977	110494469	0.310059	2.50777	6.64232	0.00995843	0.210975
chr20	62673690	62674062	-0.521525	-0.4615	6.64169	0.00996195	0.210975
chr2	178413796	178419832	-0.249232	3.67344	6.64095	0.00996607	0.210975
chr14	59663614	59664123	0.310544	0.740723	6.63824	0.00998126	0.211205
chr1	228579678	228584351	-0.298976	4.05256	6.63596	0.00999403	0.211247
chr16	733194	736325	-0.42716	2.27899	6.63347	0.010008	0.211247
chr7	99677781	99680700	-0.232324	2.95685	6.63307	0.0100103	0.211247
chr11	65818845	65821600	-0.320008	2.65359	6.63279	0.0100118	0.211247
chr13	34220500	34221319	0.380188	0.690615	6.63278	0.0100119	0.211247
chr5	83264122	83267705	0.26494	3.44504	6.63102	0.0100218	0.211247
chr10	105463437	105469979	-0.226961	4.65193	6.63097	0.010022	0.211247
chr12	6874059	6877589	-0.350322	2.79208	6.63084	0.0100228	0.211247
chr12	26150156	26154268	0.261242	4.03967	6.63021	0.0100264	0.211247
chr20	5013242	5016810	0.351163	2.34964	6.62974	0.010029	0.211247
chr3	195621137	195622898	-0.388618	2.06874	6.62936	0.0100312	0.211247
chr5	165631204	165632164	0.298471	0.96556	6.62474	0.0100572	0.211684
chr1	16341148	16348595	-0.241363	4.28436	6.62412	0.0100607	0.211684
chr11	65478213	65480142	-0.347888	2.06788	6.62281	0.0100681	0.2117
chr19	49104641	49113423	-0.200997	4.90212	6.62245	0.0100701	0.2117
chr2	130900844	130903393	-0.266174	2.08859	6.62091	0.0100788	0.211781
chr1	213029277	213035564	-0.221289	4.03219	6.61978	0.0100852	0.211781
chr1	44170227	44174902	-0.19415	4.20826	6.6192	0.0100885	0.211781
chr4	4290274	4294050	-0.219545	3.36646	6.61814	0.0100945	0.211781
chr6	75925518	75928147	0.269908	2.32008	6.61791	0.0100958	0.211781
chr10	106074463	106076371	-0.453615	1.56041	6.61615	0.0101058	0.211815
chr1	47069571	47070962	-0.289118	1.59605	6.61608	0.0101062	0.211815
chr2	173443505	173445261	0.331713	0.562155	6.61427	0.0101165	0.211911
chr1	162606910	162609063	0.249678	2.26554	6.61324	0.0101223	0.211911
chr13	73720951	73721910	0.288984	1.10886	6.61294	0.010124	0.211911
chr9	139837400	139839423	-0.489827	1.7091	6.6122	0.0101282	0.211911
chr2	100011952	100013042	0.595696	0.776522	6.61088	0.0101357	0.211977
chr4	177813015	177814012	0.4207	0.933457	6.60914	0.0101457	0.212092
chr6	1389776	1391442	-0.29091	2.56284	6.6077	0.0101539	0.212172
chrX	102941321	102943043	-0.34772	0.927092	6.60437	0.0101729	0.212364
chr19	49923447	49926300	-0.214351	2.88279	6.60359	0.0101773	0.212364
chr6	15546088	15547616	0.416674	1.04474	6.60333	0.0101788	0.212364
chr19	37265358	37267890	-0.339591	2.13469	6.60226	0.0101849	0.212364
chr19	4897722	4913721	-0.162809	5.69554	6.60226	0.0101849	0.212364
chr3	106817350	106817964	0.521844	0.216417	6.59816	0.0102084	0.212763
chr16	70378725	70382220	-0.217168	3.2235	6.59594	0.0102211	0.212936
chr14	102828214	102830661	-0.312549	2.52212	6.59479	0.0102277	0.212982
chr1	167189079	167192156	-0.238611	3.41149	6.59186	0.0102446	0.213179
chr13	52280653	52281333	0.359102	0.686318	6.59063	0.0102517	0.213179
chr2	73531967	73538798	-0.178275	4.81092	6.59048	0.0102525	0.213179
chr2	149450852	149455349	0.222984	3.59973	6.59	0.0102553	0.213179
chr3	80248410	80249310	0.378469	1.66415	6.58933	0.0102592	0.213179
chr19	19841140	19845865	-0.222445	3.41545	6.58705	0.0102723	0.213262
chr15	88036318	88037170	0.319416	0.56351	6.58643	0.0102759	0.213262
chr1	239114805	239119110	0.280134	3.47697	6.58589	0.010279	0.213262
chr13	96436082	96441743	0.229986	3.85973	6.58528	0.0102826	0.213262
chr1	27113633	27117080	-0.357072	2.57137	6.58483	0.0102851	0.213262
chr18	64490053	64492605	0.392383	2.87436	6.58265	0.0102977	0.213374
chr19	42347562	42351536	-0.273649	2.7972	6.58179	0.0103027	0.213374
chr3	149767549	149769007	0.210761	2.55758	6.58161	0.0103038	0.213374
chr1	219509449	219511139	0.374263	1.43433	6.58029	0.0103114	0.213411
chr20	58506191	58509498	-0.242416	2.93783	6.578	0.0103247	0.213411
chr7	330006	331693	-0.406569	1.33314	6.57767	0.0103266	0.213411
chr3	33116068	33116870	0.492037	-0.132793	6.57741	0.0103281	0.213411
chr3	88996207	89002518	0.22644	3.78379	6.57722	0.0103292	0.213411
chr11	46662766	46663530	0.451598	-0.340528	6.57632	0.0103345	0.213411
chr1	151226195	151229026	-0.212707	2.824	6.57519	0.010341	0.213411
chr12	6641479	6644705	-0.362524	2.73219	6.57286	0.0103546	0.213411
chr22	50738293	50748914	-0.269664	4.62004	6.57104	0.0103651	0.213411
chr11	46410700	46415218	-0.363398	3.2445	6.57067	0.0103673	0.213411
chr4	95792236	95793887	0.429932	1.24146	6.5701	0.0103706	0.213411
chr8	145910996	145912171	-0.426473	1.39293	6.56998	0.0103713	0.213411
chr20	30306672	30312892	-0.318018	3.74188	6.56989	0.0103718	0.213411
chr16	29800731	29802953	-0.322454	2.18946	6.56987	0.0103719	0.213411
chr7	10376311	10376941	0.456983	0.266465	6.5698	0.0103724	0.213411
chr16	283050	287270	-0.278492	3.21138	6.56918	0.010376	0.213411
chr15	35858905	35862166	0.285212	2.42879	6.56838	0.0103807	0.213417
chr5	176244659	176245200	-0.461014	0.58706	6.56651	0.0103916	0.213551
chr1	212017861	212023218	0.247121	3.94146	6.56568	0.0103964	0.21356
chr7	109813788	109814620	0.333273	1.06075	6.56323	0.0104107	0.213763
chr16	31518733	31521792	-0.270395	2.8099	6.56184	0.0104189	0.21383
chr1	111745430	111748001	-0.280782	2.60145	6.56099	0.0104238	0.21383
chr1	180688612	180692268	0.248553	3.37248	6.56036	0.0104275	0.21383
chr7	145340369	145343847	0.434764	2.85557	6.55943	0.010433	0.21383
chr14	64082988	64086590	0.326678	3.2711	6.55777	0.0104427	0.21383
chr14	90862630	90865758	-0.284767	3.12626	6.55754	0.0104441	0.21383
chr7	138883745	138887446	0.38255	3.13216	6.55559	0.0104555	0.21383
chr18	47805694	47815792	-0.166987	5.06336	6.5535	0.0104678	0.21383
chr10	124638056	124640690	-0.230212	2.57195	6.55325	0.0104693	0.21383
chr6	142409615	142410735	0.380876	0.844026	6.55219	0.0104755	0.21383
chr10	125751225	125757984	-0.220112	5.05162	6.55219	0.0104755	0.21383
chr6	4411759	4412326	0.514922	0.00997121	6.55183	0.0104776	0.21383
chr2	220107440	220110987	-0.241167	3.48623	6.55173	0.0104782	0.21383
chr22	20304149	20310184	-0.287703	4.08225	6.55152	0.0104795	0.21383
chr7	30726756	30730521	-0.279875	3.05202	6.55116	0.0104816	0.21383
chr5	177301029	177314517	0.483345	-0.121454	6.55067	0.0104845	0.21383
chr17	42274184	42279019	-0.3188	3.32284	6.54964	0.0104906	0.213864
chr1	204484415	204487370	-0.21101	3.20852	6.54597	0.0105122	0.214131
chr1	25756418	25758487	-0.318849	2.4837	6.54591	0.0105125	0.214131
chr13	71800951	71801679	0.610252	0.293414	6.54363	0.010526	0.214243
chr17	26987575	26990667	-0.226675	3.05158	6.54347	0.010527	0.214243
chr2	113538359	113545200	0.546552	3.76796	6.54235	0.0105336	0.214243
chr19	51814585	51815500	-0.442943	0.150894	6.54129	0.0105399	0.214243
chr10	103346368	103350167	-0.247235	3.14725	6.54059	0.010544	0.214243
chr18	77151852	77157022	-0.249508	3.76627	6.53938	0.0105512	0.214243
chr4	73456987	73458813	0.357928	2.00169	6.53907	0.010553	0.214243
chr19	11265978	11266921	-0.332855	1.14888	6.53693	0.0105658	0.214243
chr19	39386334	39393662	-0.21048	5.1036	6.53671	0.0105671	0.214243
chr19	59048530	59061968	-0.23911	4.74717	6.53594	0.0105716	0.214243
chr15	25682992	25685026	-0.307048	2.74484	6.53525	0.0105757	0.214243
chr3	115985000	115985928	0.496316	0.990184	6.53502	0.0105771	0.214243
chr11	68539651	68542082	-0.260406	2.18473	6.53429	0.0105814	0.214243
chr11	72762843	72765280	0.253309	2.48233	6.53315	0.0105882	0.214243
chr2	242251407	242260397	-0.174447	4.98165	6.53239	0.0105928	0.214243
chr3	60146225	60148896	0.228549	2.21114	6.53229	0.0105934	0.214243
chr6	128773806	128778824	0.416129	2.20611	6.53188	0.0105958	0.214243
chr1	150975102	150984464	-0.185633	5.54744	6.53086	0.0106019	0.214243
chr7	148435129	148439069	0.279328	2.35442	6.53064	0.0106032	0.214243
chr6	163136450	163139292	0.250478	2.9488	6.52953	0.0106098	0.214243
chr2	260281	274773	-0.199218	5.9869	6.52906	0.0106126	0.214243
chr8	13290695	13292067	0.428425	0.940417	6.52863	0.0106152	0.214243
chr4	83314607	83315828	0.33353	1.15292	6.52712	0.0106242	0.214284
chr21	40814086	40819911	-0.168076	4.15771	6.52654	0.0106276	0.214284
chr12	62495684	62497008	0.302197	1.59018	6.52517	0.0106358	0.214284
chr22	23051986	23056975	-0.374566	3.52398	6.5242	0.0106417	0.214284
chr17	7194973	7200510	-0.273499	3.43471	6.52242	0.0106523	0.214284
chr1	39955971	39958496	-0.426074	2.05751	6.52236	0.0106527	0.214284
chr4	132642966	132685810	-0.64507	5.06463	6.51879	0.0106741	0.214284
chr20	60693625	60702671	-0.191379	5.13117	6.51792	0.0106793	0.214284
chr7	100178243	100213228	-0.181703	6.97581	6.51787	0.0106796	0.214284
chr5	173174706	173175650	0.484053	0.791304	6.51781	0.0106799	0.214284
chr6	31123956	31126695	-0.24632	2.72829	6.51775	0.0106803	0.214284
chr12	51156369	51160011	-0.27147	3.16183	6.5174	0.0106824	0.214284
chr4	8429359	8432034	-0.234977	2.88375	6.51728	0.0106831	0.214284
chr19	50829001	50840655	-0.317115	4.50023	6.51713	0.010684	0.214284
chr2	88672976	88675927	0.390242	1.92649	6.51609	0.0106903	0.214284
chr17	15826968	15829816	0.357286	2.63152	6.51535	0.0106947	0.214284
chr2	225253587	225256252	0.285518	3.76011	6.51502	0.0106967	0.214284
chr4	189303952	189305570	0.313673	1.23053	6.51471	0.0106986	0.214284
chr10	25886273	25888561	0.369044	1.75936	6.51428	0.0107012	0.214284
chr1	41463300	41468203	0.294947	3.59464	6.51288	0.0107096	0.214311
chr5	125936275	125937634	-0.272593	2.17058	6.51181	0.0107161	0.214311
chr2	236577931	236580472	-0.313839	2.5165	6.511	0.0107209	0.214311
chr8	74201558	74211774	-0.187527	5.67699	6.51069	0.0107228	0.214311
chr15	51913084	51915716	-0.24543	3.1133	6.51039	0.0107246	0.214311
chr13	54387684	54393393	0.236727	4.14007	6.50768	0.0107409	0.214354
chr15	74831953	74834764	-0.2911	2.64108	6.50753	0.0107419	0.214354
chr9	91000999	91007460	-0.206894	4.01826	6.50672	0.0107467	0.214354
chr10	104259601	104270595	-0.185079	5.40612	6.50627	0.0107494	0.214354
chr7	158224736	158225653	-0.441654	0.96749	6.50571	0.0107529	0.214354
chr19	59008743	59011171	-0.410081	1.56513	6.50565	0.0107533	0.214354
chr17	57148762	57151842	0.427725	1.43993	6.50327	0.0107677	0.214552
chr4	157442792	157446535	0.221188	3.75031	6.50172	0.010777	0.214593
chr20	55629426	55629872	0.347722	0.377566	6.50051	0.0107843	0.214593
chr17	37729032	37730732	-0.26032	2.52934	6.50036	0.0107852	0.214593
chr5	112704436	112707013	0.324657	1.97846	6.50001	0.0107874	0.214593
chr16	49957137	49958101	-0.342361	0.980622	6.49793	0.0108	0.214756
chr13	99906059	99919431	0.286889	5.97674	6.4966	0.0108081	0.214828
chr16	67906595	67908308	-0.293115	2.23515	6.49436	0.0108217	0.21499
chr2	218651515	218656111	-0.25926	3.54545	6.49381	0.0108251	0.21499
chr16	81037218	81044889	-0.225739	4.57094	6.49217	0.0108351	0.215017
chr2	208545600	208546884	-0.268791	1.54179	6.49213	0.0108353	0.215017
chr1	69824945	69826096	0.262	1.283	6.49122	0.0108409	0.215039
chr11	64794740	64796069	-0.38836	1.01982	6.48844	0.0108578	0.215287
chr1	187196901	187199757	0.36628	2.45697	6.48771	0.0108623	0.215288
chr1	182624397	182625916	0.57538	0.636633	6.48456	0.0108816	0.215545
chr4	128486428	128487036	0.562989	-0.797453	6.48414	0.0108841	0.215545
chr8	79143398	79144788	0.35442	0.929888	6.48328	0.0108894	0.215561
chr14	50086046	50088821	-0.251147	2.98154	6.48173	0.0108989	0.21559
chr17	6459408	6461331	-0.271047	2.17837	6.48091	0.0109039	0.21559
chr7	26917486	26921786	0.363323	2.81049	6.48058	0.0109059	0.21559
chr3	154025123	154026363	0.394587	0.915242	6.47984	0.0109105	0.21559
chr1	150116486	150126888	-0.163034	5.66608	6.47941	0.0109131	0.21559
chr6	108394130	108397416	-0.217541	3.27001	6.47254	0.0109554	0.216296
chr17	41982099	41986682	-0.22274	4.73971	6.47216	0.0109577	0.216296
chr18	26384540	26385461	0.55418	0.182594	6.47029	0.0109693	0.216435
chr2	220361279	220363858	-0.325269	2.83771	6.469	0.0109772	0.216475
chr9	111773566	111775836	-0.22607	2.58983	6.46852	0.0109802	0.216475
chr4	61651115	61657018	0.322801	3.87775	6.4677	0.0109852	0.216487
chr10	42736964	42739274	-0.360844	1.66142	6.46615	0.0109949	0.216588
chr5	129150720	129151724	0.394877	0.24622	6.4637	0.01101	0.216799
chr12	117536022	117538076	-0.343774	2.25387	6.46117	0.0110257	0.217019
chr10	134347683	134354409	-0.317336	3.62984	6.45805	0.0110451	0.217145
chr15	71406778	71408870	-0.270123	2.40748	6.45677	0.011053	0.217145
chr11	112581280	112584047	0.282446	2.30913	6.45665	0.0110538	0.217145
chr9	105467425	105472665	0.326918	3.1044	6.45648	0.0110549	0.217145
chr19	58735991	58744664	-0.222588	4.75942	6.45557	0.0110605	0.217145
chr10	135381203	135384410	-0.531446	0.342028	6.45522	0.0110627	0.217145
chr12	106531510	106534201	-0.276426	3.23615	6.4551	0.0110634	0.217145
chr4	1978045	1985523	-0.189728	4.64478	6.45315	0.0110756	0.217148
chr19	46218241	46222042	-0.247374	3.35113	6.45278	0.0110779	0.217148
chr8	68585686	68588583	0.278058	3.05179	6.45276	0.011078	0.217148
chr16	57124386	57128355	-0.217909	4.14302	6.45151	0.0110858	0.217148
chr3	24152180	24153175	0.332365	0.392057	6.44982	0.0110964	0.217148
chr10	108252146	108253064	0.361759	0.310745	6.44915	0.0111005	0.217148
chr7	128765810	128768038	-0.268363	2.17007	6.44877	0.0111029	0.217148
chr4	172579381	172580744	0.408845	0.847139	6.44867	0.0111035	0.217148
chr7	150685662	150692591	-0.222841	4.54064	6.44795	0.011108	0.217148
chr20	3746607	3749340	-0.338211	2.64733	6.44763	0.0111101	0.217148
chr20	35199563	35204648	-0.274957	3.48199	6.44719	0.0111128	0.217148
chr18	43651434	43652841	-0.33763	2.15928	6.44554	0.0111231	0.217262
chr8	145026796	145028255	-0.373067	1.99866	6.44295	0.0111393	0.217368
chr19	8372090	8374130	-0.273881	2.31272	6.44275	0.0111406	0.217368
chr20	48551621	48554311	-0.25125	2.79363	6.44167	0.0111474	0.217368
chr11	62438760	62440280	-0.401789	1.59797	6.44074	0.0111532	0.217368
chr5	176896431	176903350	-0.225527	4.09793	6.44049	0.0111548	0.217368
chr10	110273158	110273545	0.441952	-0.553092	6.44038	0.0111555	0.217368
chr5	68235644	68240455	0.252028	3.7283	6.43902	0.011164	0.21737
chr1	111927502	111928338	0.518033	0.229848	6.43894	0.0111645	0.21737
chr7	6745195	6747108	-0.327824	2.20096	6.43747	0.0111738	0.217463
chr1	23279653	23280432	-0.44824	0.708177	6.43579	0.0111843	0.217581
chr8	16545892	16552132	0.283363	4.18387	6.43144	0.0112118	0.218027
chr12	62859746	62861833	-0.237466	2.61816	6.42904	0.0112269	0.21816
chr4	152500265	152502903	0.282669	2.73603	6.42893	0.0112276	0.21816
chr3	104509679	104512640	0.270295	2.1901	6.42712	0.0112391	0.218217
chr10	21792933	21793756	0.443934	0.359258	6.42637	0.0112438	0.218217
chr19	49520739	49524070	-0.325607	2.82428	6.42633	0.011244	0.218217
chr4	44382702	44383473	0.468641	0.802476	6.42455	0.0112554	0.218218
chr4	103509866	103510740	0.34604	0.57559	6.42442	0.0112562	0.218218
chr9	127614628	127616873	-0.262685	2.854	6.42411	0.0112581	0.218218
chr10	43185191	43188135	-0.317874	2.36157	6.42236	0.0112692	0.218218
chr5	134239338	134242703	-0.241889	3.22121	6.42111	0.0112771	0.218218
chr3	47322090	47326413	-0.22539	3.70948	6.42077	0.0112793	0.218218
chrX	40944087	40947492	-0.291696	2.97393	6.42056	0.0112807	0.218218
chr5	149378984	149381766	-0.227714	3.12557	6.41931	0.0112886	0.218218
chr11	68516472	68519741	-0.380408	2.11002	6.41838	0.0112945	0.218218
chr2	22441175	22442547	0.370768	0.927789	6.41824	0.0112954	0.218218
chr19	13001364	13003376	-0.333733	2.04942	6.41811	0.0112962	0.218218
chr6	115383758	115384809	0.308768	1.05931	6.41782	0.0112981	0.218218
chr10	14879200	14881927	-0.243636	3.02566	6.4166	0.0113058	0.218222
chr10	120789381	120790822	-0.380566	1.4175	6.41637	0.0113073	0.218222
chr17	72599504	72603026	0.531768	2.56125	6.41423	0.011321	0.218399
chr14	31209668	31210833	0.45739	0.824519	6.41302	0.0113287	0.218461
chr16	30543673	30546898	-0.316134	2.5279	6.40922	0.0113529	0.218559
chr7	28994985	28998219	-0.337656	3.28108	6.40848	0.0113577	0.218559
chr10	103877281	103882048	-0.358569	3.4097	6.40757	0.0113635	0.218559
chr1	226048433	226049376	0.439283	0.894629	6.40725	0.0113656	0.218559
chr13	84770455	84770701	0.532059	-1.19356	6.40625	0.0113719	0.218559
chr8	145050473	145052326	-0.469237	1.54404	6.4059	0.0113742	0.218559
chr19	33862611	33866682	-0.277355	2.96032	6.40553	0.0113765	0.218559
chr9	87902936	87907457	0.288502	4.26217	6.40475	0.0113816	0.218559
chr11	115872655	115873427	0.595819	-0.63159	6.40316	0.0113917	0.218559
chr9	35541245	35544368	0.273843	2.73785	6.40287	0.0113936	0.218559
chr7	5632133	5634925	-0.453648	2.88124	6.40283	0.0113939	0.218559
chr19	12844494	12848710	-0.284996	3.53647	6.40237	0.0113968	0.218559
chr18	2904896	2907385	-0.281386	2.535	6.4023	0.0113972	0.218559
chr19	47219532	47221169	-0.32795	2.34313	6.40165	0.0114015	0.218559
chr5	28772872	28775058	0.269098	2.6067	6.4014	0.011403	0.218559
chr8	32712817	32714754	0.268278	1.70918	6.40049	0.0114089	0.218559
chr3	175464253	175466801	0.330784	2.11962	6.39969	0.011414	0.218559
chr2	232062063	232064646	-0.294439	2.44024	6.39956	0.0114149	0.218559
chr4	1396081	1400801	-0.34062	3.07322	6.39845	0.011422	0.218609
chr17	74067931	74069501	-0.287944	2.33024	6.39599	0.0114379	0.218826
chr22	29706811	29712337	-0.233933	3.83544	6.39426	0.011449	0.218889
chr11	126137048	126140437	-0.236518	3.25661	6.39384	0.0114517	0.218889
chr2	44587463	44591895	-0.207389	3.70088	6.39338	0.0114547	0.218889
chr1	36849456	36855936	-0.22177	4.06952	6.3908	0.0114714	0.219119
chrX	153524026	153524327	-0.552876	-1.19111	6.38803	0.0114892	0.219119
chr12	72260596	72269858	0.211294	4.74823	6.38801	0.0114894	0.219119
chr18	20005827	20006294	0.4915	-0.25183	6.38789	0.0114902	0.219119
chr22	45557629	45561394	-0.276	3.02364	6.38743	0.0114931	0.219119
chr2	75301243	75303814	0.25966	2.52968	6.38733	0.0114938	0.219119
chr19	12074004	12078418	-0.213073	3.86066	6.38583	0.0115035	0.21917
chr1	50575217	50577001	0.447093	2.28669	6.38492	0.0115094	0.21917
chr9	100257743	100258837	0.321744	1.28747	6.38444	0.0115125	0.21917
chr10	104177812	104182992	-0.239402	4.44791	6.38409	0.0115148	0.21917
chr9	88450822	88453563	0.5266	0.854885	6.38343	0.0115191	0.21917
chr19	45592682	45598751	-0.258385	3.81793	6.38213	0.0115275	0.219174
chrY	4870317	4871229	-0.463034	-0.907075	6.38172	0.0115301	0.219174
chr18	28133976	28134514	0.542117	-0.198063	6.3813	0.0115329	0.219174
chr2	177756868	177759773	0.32473	2.39787	6.37717	0.0115598	0.219569
chr3	48468642	48473062	-0.203677	4.45998	6.37601	0.0115673	0.219569
chr5	563680	566757	-0.738307	0.947632	6.37518	0.0115728	0.219569
chr3	23092295	23095275	0.254732	2.5213	6.37365	0.0115827	0.219569
chr3	125802195	125803454	-0.320405	1.50217	6.37352	0.0115836	0.219569
chr1	9131171	9132816	-0.346727	1.6433	6.3735	0.0115837	0.219569
chr17	6859716	6861309	0.534676	0.882702	6.3726	0.0115896	0.219569
chr2	168972534	168974344	0.422161	1.73816	6.37182	0.0115947	0.219569
chr12	123846619	123851024	-0.258777	3.13103	6.37104	0.0115997	0.219569
chr17	80604076	80608545	-0.378402	2.78499	6.36997	0.0116068	0.219569
chr6	111802498	111806188	-0.242675	3.64376	6.36899	0.0116132	0.219569
chr5	1155424	1156621	-0.450775	1.00283	6.36881	0.0116143	0.219569
chr5	6376780	6379278	-0.225231	2.90732	6.36785	0.0116206	0.219569
chr1	113614047	113618129	-0.238024	3.62556	6.36768	0.0116218	0.219569
chr4	71594715	71598607	0.26336	3.79991	6.36766	0.0116219	0.219569
chr2	3598143	3602133	0.303125	2.95468	6.36673	0.011628	0.219569
chr1	118523495	118524979	0.41362	1.07299	6.36633	0.0116306	0.219569
chrX	64752466	64755321	-0.362487	1.97461	6.36459	0.011642	0.219699
chr18	12715612	12716089	0.476321	-0.135118	6.3631	0.0116518	0.219721
chr1	114446761	114449579	-0.235506	3.13031	6.36303	0.0116522	0.219721
chr11	67270490	67273814	-0.341344	3.24365	6.35978	0.0116736	0.219869
chr8	142522098	142529120	-0.291304	3.88892	6.35932	0.0116767	0.219869
chr5	102663015	102664735	0.340802	1.85722	6.35862	0.0116812	0.219869
chr22	42484866	42487404	-0.353615	2.2003	6.35793	0.0116858	0.219869
chr9	136202306	136203581	-0.336299	1.89913	6.35724	0.0116903	0.219869
chr17	39842373	39849125	-0.212019	4.42126	6.35553	0.0117016	0.219869
chr8	105678721	105682059	0.206673	3.16277	6.35527	0.0117033	0.219869
chr17	33443123	33452424	-0.190859	5.50707	6.35385	0.0117127	0.219869
chr10	3443034	3444468	0.331146	1.15099	6.35341	0.0117156	0.219869
chr10	127578496	127587260	-0.183848	4.75763	6.35101	0.0117315	0.219869
chr2	213477053	213478115	0.408093	0.781796	6.35088	0.0117323	0.219869
chr7	100024990	100029609	-0.326087	3.14745	6.34997	0.0117383	0.219869
chr9	19406838	19410638	-0.170178	3.93889	6.34916	0.0117437	0.219869
chr14	80823583	80828018	0.223952	4.00003	6.34909	0.0117441	0.219869
chr8	785859	787928	-0.25595	2.47382	6.34901	0.0117447	0.219869
chr16	66833812	66835909	-0.230354	2.79896	6.34888	0.0117455	0.219869
chr21	27105682	27109037	-0.233946	3.30764	6.34859	0.0117474	0.219869
chr11	47611007	47612455	-0.373163	1.73496	6.34825	0.0117497	0.219869
chr11	66380438	66391043	-0.181783	5.72018	6.34769	0.0117534	0.219869
chr20	280974	281819	-0.414273	0.765762	6.3469	0.0117587	0.219869
chr12	131974849	131979739	-0.318626	3.41213	6.34548	0.011768	0.219869
chr3	51702898	51707600	-0.258277	3.28673	6.34397	0.0117781	0.219869
chr1	244815102	244817451	-0.236249	2.90338	6.34383	0.011779	0.219869
chr17	7121417	7124685	-0.401654	2.41479	6.34261	0.0117872	0.219869
chr1	7829465	7833024	-0.305455	2.65499	6.34142	0.011795	0.219869
chr22	42891149	42894940	0.250996	2.57123	6.34139	0.0117952	0.219869
chr1	206856558	206862701	-0.175818	4.78603	6.34119	0.0117966	0.219869
chr3	12703575	12707325	-0.23755	3.41058	6.34118	0.0117967	0.219869
chr1	36348081	36350462	-0.248836	3.00343	6.34009	0.0118039	0.219869
chr17	42216847	42222248	-0.245518	3.74859	6.33954	0.0118076	0.219869
chr9	127215213	127215944	-0.353726	1.04527	6.33881	0.0118124	0.219869
chr4	93029174	93029504	0.323856	0.694584	6.33713	0.0118236	0.219869
chr17	29058116	29061435	-0.293047	1.87018	6.33709	0.0118239	0.219869
chr2	219523524	219524860	-0.303427	2.04312	6.3366	0.0118272	0.219869
chr10	122154081	122154733	0.465334	0.417523	6.33619	0.0118298	0.219869
chr10	102496728	102499962	-0.259706	3.26823	6.33604	0.0118309	0.219869
chr12	120244825	120247004	0.449972	0.788482	6.336	0.0118312	0.219869
chr15	85922068	85929397	-0.20591	3.56427	6.33506	0.0118374	0.219869
chr1	156467594	156475945	-0.301593	4.47734	6.33494	0.0118382	0.219869
chr2	96929836	96932447	-0.324147	2.58013	6.33315	0.0118502	0.219869
chr11	95468664	95469686	0.30199	0.157211	6.33305	0.0118509	0.219869
chr10	72093773	72096547	-0.315934	2.91939	6.33283	0.0118523	0.219869
chr15	40985613	40988698	-0.229157	3.19216	6.33241	0.0118551	0.219869
chr12	132378525	132381167	-0.396799	2.39033	6.33174	0.0118596	0.219869
chr1	48470557	48471140	0.522359	-0.832413	6.33003	0.011871	0.219998
chr11	59381320	59384856	-0.230425	3.08542	6.32909	0.0118773	0.22003
chr22	41047446	41049584	-0.234217	2.70122	6.32724	0.0118897	0.220122
chr14	48690300	48690937	0.476114	-0.455018	6.32674	0.0118931	0.220122
chr10	76855885	76861914	-0.205922	4.37183	6.32632	0.0118959	0.220122
chr2	140221226	140221680	0.584056	-0.894246	6.32376	0.0119131	0.220355
chr3	170715604	170717743	0.436827	2.26155	6.32125	0.0119299	0.220562
chr15	45478199	45482353	-0.246037	4.39727	6.32075	0.0119333	0.220562
chr17	21116611	21118832	-0.290334	2.948	6.31906	0.0119447	0.220577
chr17	70551242	70553765	0.224637	2.59377	6.31867	0.0119473	0.220577
chr6	85994994	85996179	0.336297	1.35187	6.3186	0.0119478	0.220577
chr12	122236304	122239285	-0.433869	2.367	6.31607	0.0119649	0.220749
chr4	132891423	132892654	0.517655	-0.965575	6.31587	0.0119662	0.220749
chr22	46730724	46732832	-0.338976	2.19029	6.31136	0.0119967	0.221227
chr4	463739	470344	-0.235469	4.79219	6.30892	0.0120132	0.221399
chr11	102675683	102678184	0.281055	2.13905	6.30727	0.0120244	0.221399
chrX	44201570	44204150	-0.270199	2.41406	6.30692	0.0120267	0.221399
chr1	22522011	22523828	0.417523	1.48509	6.30691	0.0120268	0.221399
chr2	70554112	70555581	0.353484	0.834024	6.30661	0.0120289	0.221399
chr10	22043438	22048365	-0.437179	4.01541	6.30576	0.0120346	0.221422
chr6	64237613	64238097	0.530066	-0.026675	6.30509	0.0120392	0.221422
chr10	104473035	104475207	-0.24584	3.03442	6.3038	0.0120479	0.221498
chr19	11452922	11468547	-0.217504	5.09533	6.30038	0.0120712	0.221797
chr5	11974326	11975201	0.46296	0.488172	6.30007	0.0120733	0.221797
chr10	17176623	17177493	0.430862	-0.916584	6.29765	0.0120898	0.221947
chr12	51475855	51478650	-0.198477	3.23788	6.29729	0.0120923	0.221947
chr8	50484183	50485791	0.352936	1.59706	6.2964	0.0120983	0.221947
chr10	122225643	122227762	0.650111	1.6137	6.29618	0.0120998	0.221947
chr3	182688689	182689232	0.377798	-0.204749	6.29278	0.0121231	0.22229
chr19	50015902	50018114	-0.382232	1.72972	6.29174	0.0121302	0.222336
chr10	88470061	88471638	-0.303476	1.87582	6.2903	0.0121401	0.222434
chr19	44112175	44132136	-0.172512	6.28001	6.28961	0.0121448	0.222435
chr2	238376133	238376600	0.494831	-0.687611	6.28685	0.0121637	0.222554
chr11	118922488	118930428	-0.177207	5.34212	6.28673	0.0121645	0.222554
chr21	41552275	41552947	0.506156	-0.763725	6.2864	0.0121668	0.222554
chr2	200151597	200154121	0.360435	1.76895	6.28599	0.0121696	0.222554
chr1	26855811	26858265	-0.334778	2.45991	6.28487	0.0121773	0.222574
chr7	100222144	100226187	-0.234333	4.10743	6.2836	0.0121861	0.222574
chr9	3798578	3798933	0.457234	-0.453452	6.28329	0.0121882	0.222574
chr11	45163141	45170970	-0.188722	5.06236	6.28302	0.01219	0.222574
chr19	56163575	56168096	-0.4014	2.72134	6.28213	0.0121962	0.222574
chr14	69725005	69729580	-0.199868	3.82403	6.28082	0.0122052	0.222574
chr11	24609668	24612614	0.444744	3.00444	6.28039	0.0122081	0.222574
chr19	522691	525166	-0.436425	0.756088	6.27987	0.0122117	0.222574
chr3	108862688	108864658	0.37085	1.48831	6.27982	0.012212	0.222574
chr11	75466579	75485541	-0.16088	5.97115	6.27888	0.0122185	0.222609
chr3	51998722	52003726	-0.234127	4.14732	6.27748	0.0122282	0.22263
chr7	73081353	73083209	-0.312655	2.23058	6.27739	0.0122288	0.22263
chr1	56158791	56159796	0.670005	-0.115872	6.27541	0.0122425	0.222795
chr12	112034936	112039576	-0.298	3.39042	6.27414	0.0122512	0.22287
chr19	5901447	5911799	-0.195608	5.10631	6.27243	0.0122631	0.222914
chr4	996183	996460	-0.496723	-0.958619	6.27041	0.0122771	0.222914
chr6	129596123	129599408	0.311277	2.88156	6.2703	0.0122778	0.222914
chr13	29067721	29069826	-0.228165	3.19146	6.27026	0.0122781	0.222914
chr13	42402464	42404328	0.437109	1.05345	6.26996	0.0122802	0.222914
chr9	79186292	79187219	0.275116	1.11686	6.26921	0.0122854	0.222914
chr12	6958825	6963367	-0.247693	3.42126	6.26888	0.0122877	0.222914
chr10	121353990	121357738	-0.285378	2.983	6.26849	0.0122904	0.222914
chr14	104391585	104397597	-0.238579	3.61656	6.26777	0.0122954	0.222921
chr8	108012519	108014900	0.30025	2.68141	6.26659	0.0123036	0.222936
chr2	32263267	32265384	-0.199827	2.64247	6.26583	0.0123089	0.222936
chr15	89627971	89636508	-0.157685	5.46557	6.26566	0.01231	0.222936
chr15	68192050	68193291	0.389643	0.472429	6.26468	0.0123168	0.222939
chr2	85820165	85832142	-0.185551	6.3438	6.2638	0.0123229	0.222939
chr6	100857265	100858678	0.386027	1.56616	6.26365	0.012324	0.222939
chr11	21742693	21743377	0.51256	0.801113	6.26288	0.0123293	0.222953
chr16	25116966	25119103	-0.271175	2.38142	6.25937	0.0123538	0.223265
chr8	75605069	75606804	0.25786	1.89265	6.2587	0.0123585	0.223265
chr9	25583711	25592060	0.249988	4.41666	6.25805	0.012363	0.223265
chr3	29972746	29979261	0.24687	4.11109	6.25696	0.0123706	0.223265
chr7	72935471	72939355	-0.292891	3.12865	6.25607	0.0123769	0.223265
chr1	85815725	85816601	0.421619	0.396313	6.25592	0.0123779	0.223265
chr20	44650138	44651494	-0.355898	1.53548	6.25561	0.0123801	0.223265
chr4	99232880	99233746	0.320903	1.36795	6.25505	0.012384	0.223265
chr9	133066396	133071633	-0.229776	4.13224	6.25384	0.0123925	0.223265
chr9	106861835	106863813	0.424176	1.85696	6.25289	0.0123991	0.223265
chr21	32351302	32356814	0.196862	4.21929	6.25284	0.0123994	0.223265
chr3	138661165	138666953	-0.206146	4.18429	6.2525	0.0124018	0.223265
chr7	150929259	150930724	-0.325011	2.29074	6.25095	0.0124127	0.223291
chr6	93512681	93517484	0.224827	4.35401	6.25037	0.0124167	0.223291
chr2	222455540	222456327	0.329068	0.851496	6.25017	0.0124181	0.223291
chr1	15851944	15854908	-0.291418	2.55131	6.24966	0.0124217	0.223291
chr5	43312729	43314052	-0.309972	1.73747	6.24723	0.0124388	0.223402
chr13	114980151	114982132	0.348598	1.64614	6.24591	0.0124481	0.223402
chr3	43146098	43147922	-0.312811	2.13875	6.2459	0.0124481	0.223402
chr14	97261642	97265599	-0.208468	3.46568	6.24562	0.0124501	0.223402
chr6	39691769	39693687	-0.202312	2.70991	6.24551	0.0124509	0.223402
chr5	471559	475336	-0.442061	2.6386	6.24364	0.012464	0.223489
chr17	58686178	58687078	0.43664	-0.103793	6.2435	0.012465	0.223489
chr19	16733496	16742077	-0.169094	4.69286	6.24161	0.0124783	0.223608
chr2	27628806	27635341	-0.19168	4.6876	6.24032	0.0124874	0.223608
chr6	28858535	28859619	0.274001	1.33921	6.24004	0.0124893	0.223608
chr1	45307695	45309806	-0.203745	3.35608	6.23994	0.01249	0.223608
chr2	101868443	101870006	-0.278812	2.24412	6.23866	0.0124991	0.223687
chr17	18021684	18024846	-0.310611	2.93844	6.23684	0.012512	0.223835
chr2	65454258	65457151	-0.238159	2.95636	6.23616	0.0125167	0.223838
chr20	62288640	62291161	-0.291974	2.31297	6.23524	0.0125233	0.223841
chr5	163664883	163665274	0.409277	0.029328	6.23388	0.0125329	0.223841
chr12	32292058	32295156	0.265699	3.86929	6.23368	0.0125343	0.223841
chr14	103994273	103996370	-0.370408	2.17861	6.23343	0.0125361	0.223841
chr18	72162311	72164963	-0.269071	2.78055	6.23231	0.012544	0.223841
chr8	113423546	113428437	0.233292	3.50035	6.23159	0.0125491	0.223841
chr5	172260323	172262832	-0.296517	2.91615	6.23089	0.0125541	0.223841
chr1	193511054	193512669	0.360931	2.02934	6.22963	0.012563	0.223841
chr17	19263763	19268269	-0.273801	3.14912	6.2293	0.0125654	0.223841
chr3	76641777	76645075	0.238942	3.05967	6.22858	0.0125705	0.223841
chr15	65139947	65142113	0.4901	2.25861	6.22837	0.0125719	0.223841
chr1	23856382	23858334	-0.286504	2.62987	6.22832	0.0125723	0.223841
chr19	16433285	16438519	-0.267967	3.77228	6.22763	0.0125772	0.223846
chr7	7756013	7756717	0.355118	1.12832	6.22645	0.0125856	0.223914
chr7	6522011	6524673	-0.267236	2.78638	6.22564	0.0125914	0.223934
chr1	29864908	29865586	0.550876	-0.872732	6.22428	0.012601	0.224024
chr2	242575683	242578928	-0.375256	2.55887	6.2225	0.0126137	0.224041
chr8	144807485	144810344	-0.383791	2.44041	6.22222	0.0126157	0.224041
chr9	130889581	130891918	-0.358321	2.504	6.22219	0.0126159	0.224041
chr1	156162196	156166204	-0.323573	3.87809	6.21988	0.0126323	0.224252
chr1	184977086	184978225	0.3483	1.15552	6.21622	0.0126585	0.224334
chr12	125284040	125285476	-0.416907	1.45119	6.21591	0.0126608	0.224334
chr5	32443459	32446500	-0.259998	2.97509	6.21541	0.0126643	0.224334
chr9	73679524	73681025	0.415725	1.82328	6.21464	0.0126698	0.224334
chr15	60062553	60064658	0.371477	1.66658	6.21414	0.0126734	0.224334
chr19	9878776	9879829	-0.381071	1.23881	6.21404	0.0126741	0.224334
chr2	123651424	123657100	0.263435	3.54629	6.21349	0.0126781	0.224334
chr9	139374642	139379864	-0.270788	3.53068	6.21331	0.0126793	0.224334
chr1	26361806	26362825	-0.300159	2.11766	6.21325	0.0126798	0.224334
chr9	93187393	93197685	0.206299	5.77746	6.21277	0.0126832	0.224334
chr7	100963030	100966582	-0.226834	3.26562	6.21134	0.0126934	0.224433
chrY	22737005	22737651	-0.385532	-0.134922	6.21039	0.0127003	0.224472
chr4	126089690	126091735	0.464993	2.50362	6.20861	0.012713	0.224615
chr16	49969706	49970557	0.392423	0.0843892	6.20733	0.0127223	0.22462
chr6	166754869	166758282	-0.198315	3.24311	6.20728	0.0127226	0.22462
chr11	8828706	8832609	-0.180013	3.43135	6.206	0.0127318	0.224621
chr2	103089161	103090459	0.472176	1.47039	6.20599	0.0127319	0.224621
chr2	203239153	203242903	-0.243192	3.82419	6.20332	0.0127511	0.224691
chr7	69171123	69178703	0.216857	4.72581	6.20316	0.0127522	0.224691
chr12	122240649	122245628	-0.333538	3.49818	6.20307	0.0127529	0.224691
chr7	5568581	5570826	-0.418568	2.57127	6.20287	0.0127544	0.224691
chr22	31683669	31689976	-0.217454	4.15534	6.2021	0.0127599	0.224706
chr15	40761915	40764512	-0.256809	2.5585	6.20133	0.0127655	0.224723
chr14	106937574	106939420	-0.342258	1.47421	6.19978	0.0127766	0.224769
chr22	20135326	20140682	-0.25721	3.39398	6.19968	0.0127773	0.224769
chr10	43856751	43859265	-0.278733	2.38835	6.19804	0.0127892	0.224838
chr13	32573728	32574678	-0.560968	0.0605092	6.1978	0.0127909	0.224838
chr18	656264	658986	-0.270264	2.81051	6.19722	0.0127951	0.224838
chr14	94623089	94625134	0.317571	2.11043	6.19305	0.0128253	0.225228
chr1	11159297	11161917	-0.273626	2.54686	6.19262	0.0128284	0.225228
chr16	85061011	85062208	-0.342343	1.61138	6.19207	0.0128324	0.225228
chr12	112818066	112821512	-0.229632	3.13285	6.19104	0.0128399	0.225228
chr2	226866292	226867883	0.330828	2.25926	6.18867	0.0128571	0.225228
chr2	38804867	38805207	0.496067	-0.269042	6.1877	0.0128641	0.225228
chr16	4944212	4945988	-0.323468	1.87651	6.18761	0.0128648	0.225228
chr8	22521316	22529815	-0.168183	5.09738	6.18729	0.0128671	0.225228
chr22	29995922	30000449	-0.208835	3.25831	6.18725	0.0128674	0.225228
chr7	89478496	89480531	0.326956	2.22767	6.18661	0.012872	0.225228
chr1	219089305	219095598	0.197208	4.20514	6.18658	0.0128723	0.225228
chr1	102248768	102252992	0.334142	2.50827	6.1862	0.012875	0.225228
chr1	100244080	100245884	0.263852	1.73924	6.18583	0.0128777	0.225228
chr20	32949604	32953920	-0.258306	3.3042	6.18492	0.0128843	0.225262
chr3	52930582	52931742	-0.36115	1.70491	6.18385	0.0128921	0.225317
chr16	2569544	2571432	-0.487818	1.17088	6.18225	0.0129038	0.225441
chr15	25747831	25748980	0.2603	1.84486	6.17962	0.012923	0.225596
chr17	55011796	55012562	0.351208	0.511264	6.17959	0.0129232	0.225596
chr16	57479705	57483047	-0.325979	3.17261	6.17912	0.0129267	0.225596
chr16	79730975	79733186	0.334304	1.67302	6.17792	0.0129354	0.22562
chr2	219822810	219828717	-0.283274	4.10298	6.17718	0.0129408	0.22562
chr9	133813350	133816165	-0.312541	2.84048	6.17702	0.012942	0.22562
chr4	21010143	21010453	0.401378	-0.638008	6.17563	0.0129522	0.225712
chr8	144440361	144443841	-0.4142	2.06157	6.17473	0.0129587	0.225712
chr14	69282412	69284393	-0.26363	2.28696	6.17428	0.012962	0.225712
chr20	61567840	61574017	-0.287714	3.31038	6.17352	0.0129677	0.225712
chr17	16394259	16396078	-0.332183	2.11838	6.17312	0.0129706	0.225712
chr16	87366333	87368217	-0.304568	1.9343	6.17231	0.0129765	0.225735
chr6	134162149	134165131	0.47116	2.08874	6.17151	0.0129824	0.225755
chr4	174089235	174091836	-0.27183	2.99845	6.17076	0.0129879	0.22577
chr11	94770246	94772265	-0.252344	2.21516	6.16849	0.0130045	0.225979
chr19	51896967	51898764	-0.304728	1.94072	6.16662	0.0130183	0.226137
chr7	141112365	141115177	0.310485	2.2882	6.16563	0.0130256	0.226183
chr8	39758120	39763755	0.202824	3.68488	6.16455	0.0130335	0.226239
chr1	238756676	238757260	0.346134	0.058138	6.16273	0.013047	0.226283
chr16	11889038	11893828	-0.309804	3.23168	6.16206	0.0130519	0.226283
chr1	202925679	202927947	-0.237879	2.75908	6.16152	0.0130559	0.226283
chr3	183266072	183267521	0.47584	0.949988	6.16134	0.0130572	0.226283
chr21	47009712	47010854	-0.372645	1.21827	6.16077	0.0130614	0.226283
chr13	41272826	41274502	0.287911	1.12844	6.15991	0.0130678	0.226283
chr11	110456412	110463490	0.20252	4.54067	6.15959	0.0130701	0.226283
chr12	110484198	110487818	-0.191312	3.19987	6.15916	0.0130733	0.226283
chr7	5012803	5015491	-0.251	2.54321	6.15693	0.0130898	0.226466
chr3	111252365	111254231	0.321778	0.984685	6.15558	0.0130998	0.226466
chr1	205179054	205181749	-0.24901	2.94829	6.15462	0.0131069	0.226466
chr2	70518404	70522299	-0.198222	3.55127	6.154	0.0131116	0.226466
chr13	33233374	33234576	0.301857	1.40003	6.15394	0.013112	0.226466
chr16	28961398	28964403	-0.28689	2.61407	6.15326	0.013117	0.226466
chr21	35985416	35988294	-0.292465	2.59323	6.15265	0.0131215	0.226466
chr15	74411030	74432100	-0.205073	6.36844	6.1511	0.0131331	0.226466
chr8	80941810	80942741	-0.371175	1.48324	6.15105	0.0131334	0.226466
chr19	48866418	48867600	-0.416988	1.34279	6.15101	0.0131337	0.226466
chr17	15720280	15721875	-0.349099	0.514537	6.15051	0.0131374	0.226466
chr19	18382517	18395001	-0.228519	4.86521	6.15017	0.01314	0.226466
chr2	208323483	208325209	0.425156	1.17956	6.14789	0.0131569	0.226608
chr10	25594236	25595129	0.418513	-0.227394	6.14539	0.0131755	0.226608
chr2	210866295	210868352	-0.262377	2.24104	6.14478	0.0131801	0.226608
chrX	8751263	8752346	-0.488038	0.549628	6.14319	0.0131919	0.226608
chr16	87424097	87427773	-0.317747	2.8566	6.14309	0.0131927	0.226608
chr8	79971559	79977547	0.271642	3.5995	6.14302	0.0131931	0.226608
chr6	23677059	23677328	0.377104	-0.893107	6.14265	0.0131959	0.226608
chr8	104938659	104940559	0.369026	2.14882	6.14171	0.013203	0.226608
chr8	126302592	126303478	0.502717	1.30723	6.14105	0.0132079	0.226608
chr17	42081804	42086950	-0.208102	4.64498	6.1407	0.0132105	0.226608
chr16	429338	434469	-0.240655	4.51614	6.14029	0.0132135	0.226608
chr4	89251481	89252785	0.39856	1.06368	6.14027	0.0132137	0.226608
chr1	204104757	204125529	-0.176405	6.3975	6.13962	0.0132185	0.226608
chr4	142853174	142856315	0.271453	2.9913	6.13944	0.0132199	0.226608
chr8	100778513	100780135	0.376536	0.998037	6.1386	0.0132262	0.226608
chr4	113356345	113358925	0.30699	2.3926	6.13848	0.0132271	0.226608
chr17	8196865	8199886	-0.297462	2.61553	6.13841	0.0132276	0.226608
chr1	70584953	70587504	0.41594	2.05968	6.13761	0.0132336	0.22663
chr9	110905262	110906570	0.404416	1.2597	6.13666	0.0132408	0.226673
chr4	2535762	2539993	-0.312628	3.19077	6.13369	0.013263	0.226973
chr6	26182183	26182667	0.364582	0.0281406	6.1313	0.0132809	0.227164
chr16	57767830	57771201	-0.254036	2.92675	6.13039	0.0132878	0.227164
chr7	110844698	110845471	0.517543	0.236378	6.13033	0.0132882	0.227164
chr1	41320473	41333042	-0.195281	5.70835	6.12897	0.0132985	0.227184
chr6	80101139	80102385	0.280636	1.59703	6.12865	0.0133008	0.227184
chr16	30540338	30540693	-0.479967	-0.734739	6.12831	0.0133034	0.227184
chr20	61539739	61548439	-0.169017	4.70858	6.12736	0.0133105	0.227225
chr10	75253051	75256541	-0.222928	3.12603	6.12588	0.0133217	0.227272
chr10	180232	183222	-0.275496	2.9163	6.12576	0.0133226	0.227272
chr1	167960505	167961660	0.456374	0.96294	6.12218	0.0133496	0.227653
chr7	13901475	13902068	0.487184	0.758005	6.12032	0.0133637	0.227665
chr18	5894070	5897388	-0.211846	3.65364	6.11907	0.0133731	0.227665
chr4	95944110	95948659	0.411766	2.94185	6.11838	0.0133783	0.227665
chr16	32894515	32900517	-0.450621	0.498092	6.11797	0.0133814	0.227665
chr2	164038028	164039615	0.312005	1.83955	6.11777	0.013383	0.227665
chr5	87439997	87440375	0.357137	0.251873	6.11561	0.0133993	0.227665
chr5	33660551	33663927	0.293517	2.66899	6.1151	0.0134032	0.227665
chrX	13751918	13754627	-0.341324	1.44825	6.1149	0.0134047	0.227665
chr9	76916572	76916939	0.37636	-0.0878965	6.11432	0.0134091	0.227665
chr15	83679206	83681946	-0.214736	2.82128	6.11395	0.0134119	0.227665
chr19	14062841	14064763	-0.431337	1.45095	6.1137	0.0134138	0.227665
chr19	12402467	12408545	-0.168911	5.16936	6.11363	0.0134144	0.227665
chr11	746450	748437	-0.384978	2.34541	6.11348	0.0134155	0.227665
chr12	110839433	110842268	-0.258742	2.88035	6.1134	0.0134161	0.227665
chr6	138509472	138518260	0.350543	4.18149	6.11184	0.0134279	0.227739
chr7	91890393	91893832	0.324894	2.74391	6.11159	0.0134298	0.227739
chr11	43701285	43704629	-0.215495	3.17218	6.10993	0.0134425	0.227874
chr12	123867385	123869525	-0.249728	2.54107	6.10922	0.0134479	0.227885
chr21	46653764	46655323	-0.308655	1.48181	6.10854	0.013453	0.227893
chr3	194991217	194992490	-0.404822	1.79458	6.10638	0.0134695	0.228014
chr1	33895412	33896970	-0.262642	2.29136	6.1062	0.0134708	0.228014
chr19	58985519	58989967	-0.306981	3.36605	6.10519	0.0134785	0.228014
chr16	34660691	34662790	0.431107	1.27885	6.10513	0.013479	0.228014
chr10	12168426	12174587	-0.23781	3.46854	6.10398	0.0134878	0.228084
chr3	140783285	140788308	-0.18441	4.60653	6.09844	0.0135301	0.228577
chr10	44817318	44818213	0.556692	-0.422497	6.09796	0.0135338	0.228577
chr2	85664477	85666045	-0.261551	2.11113	6.09782	0.0135349	0.228577
chr2	225939723	225940037	0.410813	-0.520411	6.09739	0.0135382	0.228577
chr19	45121031	45127241	-0.229772	4.46108	6.09628	0.0135467	0.228577
chr19	42745671	42749240	-0.378006	2.78384	6.09566	0.0135514	0.228577
chrX	53709280	53712046	-0.313704	2.36049	6.09506	0.013556	0.228577
chr4	183134895	183135171	0.552268	-0.283756	6.09418	0.0135628	0.228577
chr7	141148609	141149606	0.481011	0.0293695	6.09407	0.0135636	0.228577
chr5	218033	219968	-0.325694	2.03924	6.09397	0.0135644	0.228577
chr16	28632313	28636427	-0.25722	2.45892	6.0934	0.0135688	0.228577
chr2	238383212	238384776	-0.272719	2.71771	6.09183	0.0135808	0.228666
chr14	32910127	32911505	0.342306	1.26744	6.09148	0.0135835	0.228666
chr16	691492	693641	-0.476123	1.88298	6.09029	0.0135927	0.228741
chr8	38644016	38646354	-0.271607	2.9818	6.08893	0.0136032	0.228749
chr1	36270681	36275278	-0.220495	3.39292	6.08844	0.013607	0.228749
chr15	101261703	101264325	0.357119	2.0968	6.08803	0.0136101	0.228749
chr11	67055422	67058352	-0.259645	3.34784	6.08778	0.013612	0.228749
chr16	68480167	68483426	-0.31267	2.93418	6.08499	0.0136335	0.229031
chr13	21870994	21875220	-0.201787	3.34919	6.08092	0.0136649	0.229417
chr12	48570946	48582500	-0.156516	6.0493	6.08079	0.013666	0.229417
chr22	46691656	46693637	-0.277189	2.31639	6.07895	0.0136802	0.229428
chr16	67595116	67597949	-0.321878	2.60074	6.07866	0.0136824	0.229428
chr11	6498724	6506132	-0.20181	4.73753	6.07859	0.013683	0.229428
chr15	38450367	38451402	0.416375	0.313222	6.07826	0.0136855	0.229428
chr3	133968603	133970521	-0.271338	2.49406	6.07744	0.0136919	0.229455
chr7	106111328	106115396	0.224266	3.544	6.07672	0.0136975	0.229465
chr2	6801964	6805599	0.216898	3.583	6.07614	0.013702	0.229465
chr20	276875	279483	-0.296733	2.55727	6.07316	0.0137251	0.229754
chr16	277247	281953	-0.219373	3.50041	6.07205	0.0137337	0.229754
chr19	44807667	44811939	-0.193716	3.679	6.07056	0.0137453	0.229754
chr1	211359571	211362870	0.337644	3.08435	6.07047	0.013746	0.229754
chr4	173578904	173579759	0.275074	1.21012	6.06834	0.0137626	0.229754
chr11	49655461	49657660	0.355874	0.659114	6.06806	0.0137648	0.229754
chr1	16693076	16694856	-0.305398	2.18511	6.06641	0.0137777	0.229754
chr18	32935153	32935420	0.448403	-1.17155	6.06595	0.0137812	0.229754
chr5	107928972	107929559	0.378627	1.00256	6.06587	0.0137819	0.229754
chr14	105553570	105554578	-0.495256	0.69375	6.06575	0.0137828	0.229754
chr16	69759808	69761609	0.425262	2.04216	6.06572	0.0137831	0.229754
chr10	74112595	74117632	-0.286546	4.05512	6.06521	0.0137871	0.229754
chr7	2593333	2606441	-0.172958	5.51667	6.06494	0.0137892	0.229754
chr12	4036562	4039456	0.385985	1.56856	6.06441	0.0137932	0.229754
chr11	4626771	4630207	-0.224479	2.69114	6.06438	0.0137935	0.229754
chr7	113086614	113091707	0.247236	3.7463	6.0639	0.0137973	0.229754
chr15	23207296	23209275	-0.344154	1.18776	6.06235	0.0138094	0.229754
chr17	37029379	37031569	-0.280076	3.03759	6.06218	0.0138107	0.229754
chr17	62914855	62918020	-0.21318	3.05463	6.0609	0.0138207	0.229754
chr8	5715063	5715309	0.570062	-0.660756	6.05785	0.0138446	0.229754
chr2	36787919	36788243	0.617541	-0.527616	6.05732	0.0138488	0.229754
chr6	44238036	44239043	-0.271504	1.59085	6.0572	0.0138497	0.229754
chr20	633472	634417	-0.369505	1.16922	6.05715	0.0138501	0.229754
chr12	111855872	111857355	-0.294613	1.97617	6.05687	0.0138523	0.229754
chr3	39486434	39500805	0.197271	5.70103	6.05602	0.013859	0.229754
chr1	199528370	199529162	0.996912	-0.951136	6.05572	0.0138613	0.229754
chr14	39915008	39919143	0.403958	3.84477	6.05507	0.0138664	0.229754
chr16	67358958	67362577	-0.250304	2.98045	6.05423	0.013873	0.229754
chr19	50552103	50556490	-0.336031	2.92328	6.05391	0.0138755	0.229754
chr1	95848220	95848805	0.487862	0.322875	6.05283	0.013884	0.229754
chr19	38454292	38458944	0.33981	2.68502	6.05272	0.0138849	0.229754
chr8	680678	681939	-0.378808	1.69163	6.05187	0.0138916	0.229754
chr19	47613473	47618777	-0.31094	3.41357	6.05175	0.0138925	0.229754
chr12	50099391	50101929	-0.294507	3.11939	6.05096	0.0138988	0.229754
chr10	8408802	8409228	0.415181	-0.803265	6.05076	0.0139003	0.229754
chr12	57868383	57871162	-0.279077	2.71725	6.04906	0.0139137	0.229754
chr10	128775256	128777117	0.439084	1.47292	6.04825	0.0139201	0.229754
chr2	3620615	3624974	-0.179418	3.54914	6.04746	0.0139263	0.229754
chr1	231174605	231176690	-0.280975	2.88406	6.04713	0.0139289	0.229754
chr3	32394996	32401006	0.332491	3.15105	6.04664	0.0139328	0.229754
chr22	22417644	22418606	0.327039	0.640454	6.04635	0.0139351	0.229754
chr17	7619480	7621904	-0.264481	2.35694	6.0453	0.0139434	0.229754
chr2	165263384	165265233	0.33964	1.92429	6.04461	0.0139488	0.229754
chr3	12916491	12919136	-0.391032	1.83637	6.04448	0.0139499	0.229754
chr1	44819071	44822796	-0.330732	2.3876	6.04394	0.0139541	0.229754
chr4	175200838	175209172	-0.201395	4.48015	6.04319	0.0139601	0.229754
chr2	6024383	6024769	0.356234	0.426582	6.04316	0.0139603	0.229754
chr7	84165730	84166095	0.37206	-0.172001	6.04279	0.0139632	0.229754
chr2	242742850	242744773	-0.321765	2.02187	6.0425	0.0139655	0.229754
chr1	114273799	114274068	0.367998	-0.41082	6.04197	0.0139697	0.229754
chr18	13178319	13179890	0.270441	1.50135	6.04182	0.0139709	0.229754
chr12	120794917	120801745	-0.180064	4.26449	6.04171	0.0139717	0.229754
chr5	61905421	61905889	0.52624	-0.529021	6.0414	0.0139742	0.229754
chr14	82107469	82110509	0.323523	2.14131	6.0413	0.013975	0.229754
chr7	4897993	4902862	-0.2035	3.38326	6.03835	0.0139984	0.230041
chr3	44625063	44627077	-0.264944	2.15044	6.03787	0.0140021	0.230041
chr2	9612488	9618180	-0.304368	3.5541	6.0373	0.0140067	0.230041
chrY	15015017	15022186	-0.240997	3.45972	6.03625	0.014015	0.230099
chr9	140356490	140356788	-0.470892	-1.33602	6.03442	0.0140296	0.230214
chr20	35400657	35403169	-0.280207	2.40814	6.03393	0.0140335	0.230214
chr21	21945448	21948122	0.246263	3.36393	6.03358	0.0140362	0.230214
chr2	68260648	68265658	0.306681	3.57639	6.03119	0.0140553	0.230448
chr11	44224032	44236510	0.236836	5.05948	6.03024	0.0140629	0.230495
chr11	134092553	134096875	-0.250243	3.56409	6.02731	0.0140862	0.230799
chr1	246767471	246776715	-0.230458	4.9594	6.02543	0.0141012	0.230854
chr10	50579281	50580517	0.33721	0.36539	6.02511	0.0141038	0.230854
chr11	65336929	65342587	-0.301811	3.82866	6.02469	0.0141071	0.230854
chr3	113238727	113246320	0.192157	4.20154	6.02444	0.0141091	0.230854
chr4	159591488	159593845	-0.265183	2.55239	6.02388	0.0141136	0.230854
chr16	30769536	30775888	-0.222915	4.00775	6.02279	0.0141223	0.230854
chr5	18009069	18011183	0.269049	2.08145	6.02272	0.0141228	0.230854
chr8	55570673	55573217	0.245177	2.47327	6.02162	0.0141317	0.230901
chr11	2398824	2399698	-0.409415	1.18256	6.02066	0.0141393	0.230901
chr1	6844352	6847331	-0.373329	2.2851	6.02003	0.0141444	0.230901
chr6	165320501	165322237	0.289005	1.85403	6.01999	0.0141448	0.230901
chr1	42668550	42672099	0.273953	2.71062	6.01851	0.0141566	0.230964
chr18	77621774	77626444	-0.206597	4.21827	6.01785	0.0141619	0.230964
chr1	11070876	11075754	-0.191538	3.87788	6.01703	0.0141685	0.230964
chr9	140916893	140918218	-0.373489	1.33484	6.0169	0.0141696	0.230964
chr19	10805543	10807474	-0.261929	2.54352	6.01654	0.0141724	0.230964
chr1	25288403	25292319	-0.287289	2.57879	6.01488	0.0141857	0.231029
chr19	1093738	1096263	-0.393403	2.08607	6.01473	0.0141869	0.231029
chr6	69764335	69764740	0.326637	0.0937197	6.01426	0.0141907	0.231029
chr5	75198174	75200821	0.288158	2.65363	6.01349	0.0141969	0.231052
chr6	159417352	159423741	-0.166014	5.17517	6.01245	0.0142053	0.23108
chr3	188150925	188153735	0.386372	2.49412	6.01184	0.0142102	0.23108
chr11	67492917	67499977	-0.390278	2.86106	6.01037	0.014222	0.23108
chr19	1247470	1252894	-0.36032	4.16505	6.00939	0.0142299	0.23108
chr9	8816640	8817164	0.413378	-0.115634	6.0074	0.014246	0.23108
chr7	73095408	73100965	-0.180352	4.61473	6.00732	0.0142467	0.23108
chr1	205597716	205603736	-0.195439	3.82652	6.00705	0.0142488	0.23108
chr5	145941973	145944138	0.332394	1.65379	6.00695	0.0142496	0.23108
chr3	196293007	196297839	-0.216893	3.57681	6.00659	0.0142525	0.23108
chr9	100724459	100724704	0.567967	-1.34606	6.00638	0.0142543	0.23108
chr14	62450647	62455258	0.245092	3.14546	6.00637	0.0142544	0.23108
chr9	88554971	88556899	-0.266941	2.39396	6.00581	0.0142588	0.23108
chr18	24626888	24630255	0.486355	2.86883	6.0056	0.0142606	0.23108
chr11	30344145	30345432	-0.255065	2.0503	6.00427	0.0142713	0.231176
chr16	86586236	86590575	-0.160122	3.94144	6.00231	0.0142871	0.231307
chr8	42804008	42808257	0.225939	3.64838	6.0021	0.0142889	0.231307
chr5	89194441	89200328	0.19943	4.73961	6.00112	0.0142968	0.231317
chr19	39055484	39056362	-0.421811	0.884767	6.00084	0.014299	0.231317
chr18	54046009	54048585	0.173186	3.62401	5.99783	0.0143235	0.231636
chr14	29120182	29125218	0.201921	4.09583	5.99663	0.0143332	0.231694
chr11	132757650	132759763	0.25004	2.37448	5.99593	0.0143389	0.231694
chr4	185171841	185173991	0.28531	2.48627	5.99562	0.0143415	0.231694
chr8	64017130	64017472	0.438116	-0.481749	5.99482	0.0143479	0.231722
chr2	60003865	60007573	0.274658	3.33086	5.99348	0.0143589	0.231821
chr5	148397343	148399806	0.289161	2.86215	5.99213	0.0143698	0.231847
chr6	127686243	127690341	0.227221	2.96355	5.99117	0.0143777	0.231847
chr12	132412792	132415333	-0.385539	2.19791	5.99066	0.0143818	0.231847
chr15	102263457	102265178	-0.322672	1.78061	5.99033	0.0143845	0.231847
chr13	27134038	27134330	0.401344	-1.10465	5.98957	0.0143907	0.231847
chr3	181603130	181603922	0.378476	0.16044	5.98921	0.0143936	0.231847
chr19	4469754	4475423	-0.351733	2.95944	5.98917	0.0143939	0.231847
chr22	24665615	24671518	-0.214016	3.18428	5.98772	0.0144058	0.231887
chr6	24226634	24229213	0.368516	2.82386	5.9873	0.0144093	0.231887
chr10	20109283	20110011	0.398583	0.266773	5.98695	0.0144121	0.231887
chr8	70527384	70538995	0.198113	4.65105	5.98653	0.0144156	0.231887
chr2	83271343	83273426	0.313601	1.88676	5.98554	0.0144236	0.23194
chr5	126784865	126788341	0.330993	3.09502	5.98458	0.0144315	0.231989
chr8	41908012	41911335	-0.258864	2.92313	5.98273	0.0144466	0.232032
chr9	79921396	79925772	0.312482	3.17493	5.98266	0.0144472	0.232032
chr18	60187944	60194643	-0.290712	3.89803	5.9825	0.0144485	0.232032
chr6	38422443	38424011	0.410774	1.65172	5.98125	0.0144587	0.23205
chr8	107145363	107146806	0.279069	1.53517	5.9812	0.0144592	0.23205
chr11	69928661	69934419	-0.240058	4.61782	5.97867	0.0144799	0.232306
chr6	44191321	44192185	-0.328343	1.25399	5.97576	0.0145038	0.232564
chr11	76571135	76573322	-0.299176	2.26182	5.97555	0.0145056	0.232564
chr8	48171681	48175262	-0.245649	3.25822	5.97403	0.0145181	0.232592
chr5	81239857	81241279	0.366916	0.737256	5.9735	0.0145224	0.232592
chr2	169698124	169700062	0.262132	2.16194	5.9732	0.0145249	0.232592
chr5	130254234	130255748	0.275896	1.8223	5.97301	0.0145265	0.232592
chr19	57628668	57634558	-0.231262	3.58883	5.9708	0.0145447	0.232727
chr9	132596521	132599590	-0.269743	2.98317	5.97033	0.0145485	0.232727
chr12	122667188	122668488	-0.280041	1.90351	5.97024	0.0145493	0.232727
chr10	126479342	126482324	-0.267547	3.29049	5.96823	0.0145659	0.232863
chr3	46064540	46065333	-0.279384	1.42338	5.96804	0.0145674	0.232863
chr20	2498347	2502989	0.431669	3.05808	5.96573	0.0145866	0.232993
chr16	78678946	78681304	0.405184	1.45974	5.96488	0.0145936	0.232993
chr2	102642723	102645041	0.262154	2.09461	5.96478	0.0145944	0.232993
chrX	102565387	102565963	-0.409929	0.580598	5.96474	0.0145948	0.232993
chr7	4721097	4723210	-0.357145	2.02303	5.96353	0.0146048	0.233025
chr4	20727304	20727585	0.492771	-0.979406	5.96334	0.0146064	0.233025
chr13	108552444	108557247	0.218774	3.61614	5.96255	0.0146129	0.233042
chr7	148958583	148960274	-0.314154	2.08878	5.96105	0.0146253	0.233042
chr16	34625308	34625907	-0.387229	-0.0477906	5.96024	0.0146321	0.233042
chr2	188351387	188357017	0.452724	3.21197	5.9596	0.0146374	0.233042
chr3	24037013	24039843	0.230688	2.9811	5.95908	0.0146417	0.233042
chr10	110467182	110471241	0.202377	3.77801	5.95885	0.0146436	0.233042
chr1	17265364	17266911	-0.393268	1.86129	5.95867	0.0146451	0.233042
chr15	101141037	101144981	-0.218356	3.56065	5.95844	0.014647	0.233042
chr6	89390119	89391929	0.316594	1.73427	5.958	0.0146507	0.233042
chr8	110163002	110167480	0.280901	2.85508	5.95734	0.0146561	0.233048
chr17	80653455	80657202	-0.325532	2.88502	5.95679	0.0146607	0.233048
chr7	101731767	101733924	0.31235	2.18776	5.95597	0.0146675	0.233074
chr12	52343718	52347998	-0.230758	3.46333	5.95544	0.0146719	0.233074
chr8	131549783	131550953	0.355247	0.808166	5.9538	0.0146856	0.233115
chr5	25991034	25992479	0.282344	1.77567	5.95369	0.0146865	0.233115
chr2	79200926	79201611	0.31102	0.175691	5.95334	0.0146894	0.233115
chr19	11668599	11672038	-0.293839	2.51549	5.95282	0.0146938	0.233115
chr16	89625083	89628374	-0.407493	2.35824	5.95102	0.0147088	0.233277
chr13	112732729	112733283	0.589064	0.91985	5.9503	0.0147148	0.233296
chr1	46767005	46771944	-0.243269	3.60879	5.94945	0.0147219	0.233333
chr5	172482607	172486072	-0.292207	3.05196	5.94794	0.0147345	0.233372
chr12	33737847	33738726	0.278002	1.84774	5.94777	0.0147359	0.233372
chr18	8278623	8279628	0.336295	0.562002	5.94742	0.0147388	0.233372
chr17	17584558	17590089	-0.236566	3.53581	5.94673	0.0147446	0.233388
chrX	68383766	68386463	-0.260861	2.73848	5.94519	0.0147575	0.233515
chr16	89985690	89998780	-0.256227	4.37692	5.94356	0.0147712	0.233655
chr2	137415212	137417477	0.406088	1.93341	5.94078	0.0147944	0.233855
chr16	740033	741118	-0.458221	0.883646	5.93922	0.0148076	0.233855
chr1	214338142	214341655	0.407579	2.26768	5.93895	0.0148099	0.233855
chr2	219260474	219261377	-0.299874	1.72841	5.93871	0.0148118	0.233855
chr6	5259855	5262076	-0.318258	2.37945	5.93855	0.0148132	0.233855
chr6	43026449	43028434	-0.20263	2.76532	5.93849	0.0148137	0.233855
chr3	84967369	84967636	-0.507097	-1.10155	5.93794	0.0148183	0.233855
chr11	60679018	60685103	-0.169242	4.96664	5.9371	0.0148254	0.233855
chr5	2308561	2313729	0.23663	3.12328	5.93689	0.0148272	0.233855
chrX	26210200	26211254	-0.391631	0.320316	5.9357	0.0148372	0.233936
chr12	129337500	129339269	-0.290354	2.14483	5.93462	0.0148463	0.234004
chr13	28980927	28983514	0.285092	2.18378	5.93398	0.0148516	0.234012
chr17	56064086	56066313	-0.273912	2.74599	5.93283	0.0148613	0.234089
chr9	130679182	130679769	-0.428758	-0.474317	5.92995	0.0148857	0.234219
chr7	29285401	29287557	0.333995	1.79874	5.92979	0.014887	0.234219
chr10	44664531	44664928	0.435121	-0.564018	5.92903	0.0148935	0.234219
chr19	2327905	2330197	-0.347839	2.33363	5.92807	0.0149015	0.234219
chr5	11683492	11684366	0.387652	0.457243	5.92717	0.0149091	0.234219
chr5	150282256	150287189	-0.286905	3.41093	5.92702	0.0149105	0.234219
chr22	19463278	19471174	-0.158478	4.86996	5.92681	0.0149122	0.234219
chr3	13517618	13526049	-0.163933	5.14267	5.92676	0.0149126	0.234219
chr5	114478871	114479952	0.330117	0.139155	5.9263	0.0149165	0.234219
chr15	40671963	40679106	-0.190825	5.16738	5.92614	0.0149179	0.234219
chr14	90975045	90977532	0.388964	2.42141	5.92476	0.0149296	0.234269
chr9	10185577	10185798	0.551219	-0.225945	5.92462	0.0149307	0.234269
chr6	46200462	46203165	0.355002	2.25204	5.92396	0.0149363	0.234281
chr15	30909056	30922484	-0.287875	4.25813	5.9224	0.0149496	0.234369
chr5	92905101	92909315	-0.235978	3.38956	5.9214	0.0149581	0.234369
chr8	142315341	142319278	-0.347305	2.65949	5.92121	0.0149597	0.234369
chrX	30671535	30671780	-0.580274	-1.65633	5.92102	0.0149613	0.234369
chr8	22132302	22134096	-0.238217	2.62288	5.92008	0.0149693	0.234419
chr11	65655015	65659610	-0.329527	3.33147	5.91878	0.0149803	0.234505
chr19	46580324	46584891	-0.277656	2.60642	5.9183	0.0149844	0.234505
chr2	171919716	171925279	0.229019	4.35741	5.91728	0.0149931	0.234565
chr2	67827000	67829492	0.208432	3.05809	5.91629	0.0150015	0.23462
chr6	71087782	71091680	0.278041	2.40128	5.91505	0.0150121	0.23471
chr6	11043678	11046483	-0.249596	2.42047	5.91223	0.0150361	0.23501
chr1	242444387	242444885	0.549104	-1.46222	5.91005	0.0150547	0.235071
chr1	38589164	38591338	-0.33163	1.14559	5.90998	0.0150553	0.235071
chr16	29823456	29824326	-0.451962	0.575573	5.90974	0.0150574	0.235071
chr19	21541577	21543962	-0.277858	2.08498	5.90951	0.0150594	0.235071
chr1	47881706	47883591	-0.315126	2.07907	5.90572	0.0150918	0.235375
chr19	2432859	2440600	-0.20308	4.59318	5.90567	0.0150922	0.235375
chr1	33810763	33818411	-0.184808	5.06701	5.90463	0.0151011	0.235375
chr10	76968257	76973381	-0.220247	3.58449	5.90441	0.015103	0.235375
chr2	241524551	241528021	-0.374341	2.60277	5.9044	0.0151031	0.235375
chr19	11589686	11592141	-0.363835	1.98851	5.9035	0.0151108	0.235419
chr11	73877316	73887277	-0.177125	5.91963	5.90098	0.0151324	0.235443
chr3	189892508	189896826	0.286066	4.03784	5.89942	0.0151458	0.235443
chr12	40103275	40104563	0.405136	0.808343	5.89888	0.0151505	0.235443
chr5	168663352	168668847	0.217547	3.98054	5.89817	0.0151567	0.235443
chr12	111075462	111079981	0.242238	3.9401	5.89812	0.015157	0.235443
chr3	120281894	120286982	0.282679	3.79749	5.89776	0.0151601	0.235443
chr19	9431627	9438299	-0.269945	4.1323	5.89709	0.0151659	0.235443
chr5	85913092	85914968	-0.285186	2.59878	5.89707	0.0151661	0.235443
chr5	139173494	139176194	-0.347548	2.37438	5.89688	0.0151677	0.235443
chr6	84354081	84354814	0.445933	-0.0544876	5.89637	0.0151721	0.235443
chr6	28186164	28187236	-0.300218	1.34252	5.89614	0.0151741	0.235443
chr2	146009146	146010289	0.418061	0.816139	5.89598	0.0151755	0.235443
chr12	111298864	111302193	0.310905	3.21049	5.89533	0.0151811	0.235443
chr7	142705074	142705601	0.306665	0.491472	5.89468	0.0151867	0.235443
chr4	103692869	103693478	0.315647	0.44521	5.89466	0.0151868	0.235443
chr3	113279221	113280192	0.328716	1.21112	5.89421	0.0151908	0.235443
chr22	48733935	48737951	-0.244526	3.13914	5.89348	0.0151971	0.235443
chr8	117285713	117287707	0.305655	1.56893	5.89317	0.0151997	0.235443
chr5	72735854	72737453	0.264226	1.27531	5.89215	0.0152085	0.235504
chr13	26916201	26928802	0.321751	5.16795	5.89022	0.0152252	0.235511
chr2	228247521	228249908	0.25405	3.40218	5.89017	0.0152257	0.235511
chr10	109985906	109988087	0.333394	2.14551	5.88968	0.0152299	0.235511
chr5	177579876	177582306	-0.272464	2.31979	5.88966	0.0152301	0.235511
chr1	229643306	229644989	-0.234912	2.66203	5.88915	0.0152344	0.235511
chr2	86848818	86852699	-0.253115	3.03834	5.88873	0.0152381	0.235511
chr19	47987084	47987804	-0.349773	0.81387	5.88635	0.0152587	0.235709
chr16	58058368	58060869	-0.275749	3.10584	5.88378	0.015281	0.235709
chr10	44795949	44796350	0.457943	-1.37844	5.88362	0.0152824	0.235709
chr6	158979899	158982404	-0.221264	3.00651	5.88335	0.0152847	0.235709
chr1	179546972	179549962	0.431179	2.62003	5.88297	0.015288	0.235709
chr22	31891943	31893375	-0.283962	2.17943	5.88219	0.0152948	0.235709
chr19	14016289	14017341	-0.395574	1.24573	5.88127	0.0153028	0.235709
chr11	67195269	67196736	-0.326295	1.87446	5.88117	0.0153037	0.235709
chr19	46214428	46216302	-0.379056	1.69138	5.88091	0.0153059	0.235709
chr4	170325205	170326838	0.400967	1.38825	5.88036	0.0153107	0.235709
chr17	5883628	5884975	0.380492	0.29859	5.87964	0.0153169	0.235709
chr11	3399393	3400632	-0.332281	1.78634	5.87908	0.0153218	0.235709
chr4	58038894	58039650	-0.468222	-0.43884	5.87901	0.0153225	0.235709
chr22	19277479	19280556	-0.249182	2.96057	5.87893	0.0153231	0.235709
chr8	142137743	142141648	-0.266196	3.28391	5.87858	0.0153262	0.235709
chr1	26195634	26206746	-0.204525	5.17144	5.87829	0.0153287	0.235709
chr14	23936202	23939357	-0.184346	3.17419	5.87688	0.015341	0.235729
chr8	144510322	144512853	-0.326293	2.58962	5.87677	0.0153419	0.235729
chr5	120567728	120569420	0.383187	0.858708	5.87647	0.0153446	0.235729
chr9	33398944	33406018	-0.20582	4.85134	5.8735	0.0153704	0.236052
chr7	148892447	148893986	-0.312032	2.25575	5.87238	0.0153802	0.236127
chr9	95857769	95860634	-0.355226	2.22169	5.87119	0.0153906	0.236131
chr1	7550382	7551100	-0.369203	0.333263	5.87115	0.015391	0.236131
chr4	164067574	164067933	0.464059	-0.912578	5.87018	0.0153995	0.236131
chr2	169074584	169079864	0.364865	3.81775	5.87012	0.0154	0.236131
chr1	19535363	19538281	-0.220246	3.16522	5.86797	0.0154188	0.236317
chr11	60077287	60077804	0.312056	0.125028	5.86763	0.0154218	0.236317
chr7	158822835	158824855	-0.266341	2.13122	5.86649	0.0154318	0.236323
chr1	249229089	249230940	0.488789	-0.861484	5.86647	0.015432	0.236323
chr7	149723462	149748271	-0.247896	5.07333	5.86552	0.0154403	0.236324
chr1	211482275	211488076	0.273435	4.10394	5.86535	0.0154418	0.236324
chr11	69489101	69490803	-0.295471	2.18641	5.86405	0.0154532	0.236425
chr10	108932065	108938066	0.221834	4.29312	5.86273	0.0154648	0.236463
chr11	47787391	47790096	-0.311278	2.50856	5.86246	0.0154672	0.236463
chr10	118588992	118594035	0.340448	3.58062	5.8621	0.0154703	0.236463
chr21	25564432	25564789	0.338325	-0.264909	5.86147	0.0154758	0.236472
chr1	106891798	106894274	0.39193	1.59571	5.85896	0.0154979	0.236629
chr3	23568961	23571416	0.263705	2.40313	5.85839	0.015503	0.236629
chr19	57871692	57877610	-0.307619	3.66573	5.85719	0.0155135	0.236629
chr1	220699954	220702676	-0.230001	2.9589	5.8568	0.015517	0.236629
chr4	24207523	24213028	0.22689	4.1598	5.85669	0.0155179	0.236629
chr12	49348654	49353001	-0.214293	3.47815	5.85643	0.0155202	0.236629
chr11	9118316	9121483	-0.554249	2.35224	5.85545	0.0155289	0.236629
chr5	68450995	68453664	0.265799	3.07996	5.85538	0.0155295	0.236629
chr4	146596564	146598052	0.263029	2.31846	5.85533	0.01553	0.236629
chr1	104622783	104630557	0.242029	4.75431	5.85303	0.0155503	0.236675
chr3	167811395	167814446	-0.321352	3.34469	5.85143	0.0155644	0.236675
chr11	736403	738195	-0.393166	0.911729	5.85048	0.0155728	0.236675
chr1	207461302	207462224	0.280526	0.835321	5.85042	0.0155733	0.236675
chr4	160022989	160028025	-0.200549	4.37282	5.85013	0.0155759	0.236675
chr20	37063122	37064276	-0.331813	1.53903	5.85009	0.0155762	0.236675
chr19	16682637	16684040	-0.485214	1.30427	5.85	0.0155771	0.236675
chr3	118752890	118756942	-0.212586	3.06647	5.84925	0.0155837	0.236675
chr19	36117794	36121615	-0.331004	2.55004	5.84911	0.0155849	0.236675
chr12	61048915	61049489	0.323735	0.437977	5.8491	0.015585	0.236675
chr5	151526089	151528104	0.275017	1.66855	5.84891	0.0155867	0.236675
chr8	93426550	93430391	0.277327	2.88833	5.84691	0.0156044	0.236819
chr2	111433877	111438145	-0.175718	3.51635	5.84643	0.0156087	0.236819
chr1	52801817	52804596	0.514148	2.04631	5.84619	0.0156108	0.236819
chr1	27337462	27340507	-0.305024	2.78207	5.8452	0.0156196	0.236877
chr5	98210811	98215987	0.371832	3.69277	5.84147	0.0156527	0.237205
chr5	126133189	126134637	0.34035	2.10031	5.84124	0.0156548	0.237205
chr11	22213433	22216301	-0.195547	3.18518	5.84092	0.0156576	0.237205
chr2	107894704	107897496	0.200405	3.17399	5.84057	0.0156607	0.237205
chr17	76666606	76672032	-0.184171	4.57159	5.83985	0.0156672	0.237229
chr21	45431130	45433829	-0.354678	2.50948	5.83871	0.0156773	0.237291
chr5	83808821	83811009	0.292685	1.43737	5.83814	0.0156824	0.237291
chr15	75870230	75872110	-0.296415	2.53806	5.83774	0.015686	0.237291
chr15	45875618	45882050	-0.184491	4.51617	5.83626	0.0156992	0.237417
chr5	140739562	140742153	0.376707	2.6511	5.83556	0.0157054	0.237436
chr17	71833640	71834910	0.411073	0.562693	5.83466	0.0157135	0.237485
chr14	39677043	39678003	0.357146	0.995882	5.83347	0.0157241	0.237571
chr9	140210227	140211865	-0.477624	1.19608	5.83272	0.0157308	0.237599
chr3	14090550	14092684	0.31747	1.99294	5.83134	0.0157432	0.237691
chr8	56684592	56686806	-0.230109	2.83131	5.8298	0.0157569	0.237691
chr8	144765672	144767335	-0.366691	1.76908	5.82898	0.0157642	0.237691
chr17	18574940	18577012	-0.300945	1.26246	5.8285	0.0157686	0.237691
chr1	155576256	155584365	-0.166068	4.59025	5.82837	0.0157697	0.237691
chr15	23931502	23932552	-0.340709	1.45855	5.8283	0.0157703	0.237691
chr3	6126890	6127301	0.409655	-0.0488651	5.828	0.015773	0.237691
chr7	98921316	98926760	-0.212651	3.66635	5.82766	0.0157761	0.237691
chr2	142213368	142222370	0.202495	4.98141	5.82581	0.0157927	0.237722
chr2	122266822	122268969	0.38974	1.72167	5.82569	0.0157938	0.237722
chr1	176969308	176971217	0.292175	2.04657	5.82551	0.0157954	0.237722
chr1	101790974	101792105	0.257943	1.35407	5.82522	0.015798	0.237722
chr9	118291246	118292966	0.287237	1.5178	5.82407	0.0158083	0.237722
chr10	135377914	135380015	-0.396987	1.79301	5.82224	0.0158248	0.237722
chr19	7989250	7992052	-0.372225	2.13409	5.82198	0.0158271	0.237722
chr1	78284134	78288089	0.319397	2.76314	5.82007	0.0158443	0.237722
chr2	158623785	158625869	0.38372	1.6284	5.81998	0.0158451	0.237722
chr10	134119790	134120998	-0.418129	0.907778	5.81904	0.0158536	0.237722
chr6	43612544	43615187	-0.257378	2.51261	5.81901	0.0158539	0.237722
chr7	158378386	158382318	-0.393307	2.28754	5.81886	0.0158552	0.237722
chr7	157235083	157237640	-0.465854	1.59476	5.81873	0.0158564	0.237722
chr1	88187043	88187259	0.323554	-0.360343	5.81801	0.0158629	0.237722
chr3	191995658	192003026	0.289209	4.34178	5.8179	0.0158638	0.237722
chr9	37903137	37904953	-0.269189	2.55054	5.8177	0.0158657	0.237722
chr19	35454455	35455414	-0.217805	2.50663	5.81674	0.0158743	0.237722
chr16	1830978	1834469	-0.381382	2.66221	5.81662	0.0158754	0.237722
chr5	126780896	126783433	0.618644	0.50667	5.81649	0.0158766	0.237722
chr1	13183682	13184336	0.341943	-0.0404367	5.81608	0.0158803	0.237722
chr12	102051304	102051761	0.349632	0.347502	5.8134	0.0159045	0.237722
chrX	125299679	125300233	-0.383416	0.104663	5.81316	0.0159067	0.237722
chr21	42014005	42018259	-0.314933	3.03509	5.81245	0.0159131	0.237722
chr14	47520718	47522597	0.268142	2.19209	5.81208	0.0159164	0.237722
chr1	153958218	153964056	-0.20257	3.87881	5.8117	0.0159199	0.237722
chrX	38661615	38664878	-0.289374	2.85477	5.81163	0.0159206	0.237722
chr16	1359133	1361639	-0.401549	2.2602	5.81156	0.0159212	0.237722
chr8	71277612	71279436	0.255083	2.03402	5.81044	0.0159313	0.237722
chr2	238062704	238067836	-0.192932	4.37213	5.81015	0.015934	0.237722
chr4	34583121	34583574	0.470329	-0.112325	5.80966	0.0159384	0.237722
chr21	45905020	45906442	-0.34718	1.41696	5.80932	0.0159415	0.237722
chr16	3279632	3289785	-0.159824	5.05012	5.80929	0.0159417	0.237722
chr12	56725565	56729744	-0.212871	3.25652	5.80906	0.0159439	0.237722
chr22	30970131	30977509	-0.227598	4.06907	5.80892	0.0159451	0.237722
chr22	45705058	45707502	-0.333255	2.157	5.80832	0.0159505	0.237722
chr13	46664555	46665188	0.633641	-0.293259	5.80786	0.0159547	0.237722
chr6	3455635	3458630	-0.207022	3.26781	5.80645	0.0159675	0.23784
chr17	36828339	36831530	-0.347283	2.70083	5.80582	0.0159732	0.237853
chr14	103686177	103687668	-0.32981	1.38741	5.805	0.0159807	0.237891
chr1	165492860	165498423	0.311854	3.12224	5.80339	0.0159953	0.237933
chr1	114299481	114303331	-0.209772	3.43756	5.80328	0.0159963	0.237933
chr6	107759779	107761797	0.359744	1.27963	5.80215	0.0160065	0.237933
chr6	43334105	43340106	-0.234814	3.76915	5.80212	0.0160068	0.237933
chr20	58178623	58182709	-0.24433	3.57477	5.80199	0.0160081	0.237933
chr14	24607866	24613053	-0.191172	4.34808	5.79946	0.0160311	0.238202
chr12	99037530	99039814	-0.327305	2.74826	5.79832	0.0160415	0.238271
chr17	76582339	76585505	-0.327968	1.95628	5.79788	0.0160455	0.238271
chr8	65519076	65520158	0.316	0.682186	5.79596	0.016063	0.238442
chr1	39491096	39493460	-0.218515	2.74748	5.79554	0.0160669	0.238442
chr13	76209566	76212595	-0.270276	3.01769	5.7948	0.0160736	0.238448
chr2	78899771	78900162	-0.429055	-0.535774	5.79442	0.0160771	0.238448
chr12	80302727	80309878	0.17074	4.62838	5.79295	0.0160906	0.238541
chr20	21281596	21286130	-0.165521	4.29568	5.79175	0.0161015	0.238541
chr17	45770404	45773619	-0.282153	3.01995	5.7902	0.0161158	0.238541
chr1	10486314	10497334	-0.16503	4.99394	5.7896	0.0161213	0.238541
chr17	73779039	73783672	-0.236691	3.35772	5.78924	0.0161245	0.238541
chr4	39045968	39047323	-0.294659	1.82622	5.78882	0.0161284	0.238541
chr5	161292347	161294762	0.515996	1.71395	5.78749	0.0161406	0.238541
chr11	92216501	92219494	0.370493	2.90812	5.78742	0.0161413	0.238541
chr3	194206285	194208866	-0.289701	2.81785	5.78688	0.0161463	0.238541
chr6	31584412	31592327	-0.195432	4.71858	5.78685	0.0161465	0.238541
chr20	30134042	30136525	-0.21369	2.72893	5.78623	0.0161522	0.238541
chr11	110148724	110151139	0.219366	3.15894	5.78562	0.0161578	0.238541
chr12	60281799	60282439	0.333832	0.19961	5.78482	0.0161652	0.238541
chr9	138796169	138800252	-0.281389	3.19531	5.78407	0.0161721	0.238541
chr14	82203059	82213758	0.201667	5.09056	5.78377	0.0161748	0.238541
chr22	18717453	18718225	-0.569313	-1.18562	5.78366	0.0161758	0.238541
chr9	132372641	132373374	-0.34106	0.896935	5.7829	0.0161828	0.238541
chr10	71929303	71931111	-0.280661	2.48798	5.78281	0.0161836	0.238541
chr7	6138121	6146544	-0.210518	4.13941	5.78257	0.0161859	0.238541
chr16	66863889	66865004	-0.249745	1.80649	5.78114	0.016199	0.238541
chr8	122087634	122090522	0.335676	2.26664	5.78093	0.016201	0.238541
chr12	58334509	58337009	-0.242328	2.62735	5.77991	0.0162103	0.238541
chr5	44421872	44422428	0.336501	0.216396	5.77983	0.0162111	0.238541
chr17	6091126	6094805	-0.265932	3.85914	5.77973	0.016212	0.238541
chr15	44081131	44093636	-0.166994	6.34021	5.77927	0.0162163	0.238541
chr12	133403141	133408033	-0.220862	3.4776	5.77903	0.0162185	0.238541
chr3	119944196	119945436	0.549815	0.576911	5.77867	0.0162218	0.238541
chr17	4898776	4903809	-0.321453	3.49705	5.7777	0.0162307	0.238541
chr8	49621329	49626608	0.240417	4.72507	5.77734	0.0162341	0.238541
chr3	49129556	49133096	-0.337934	2.606	5.77705	0.0162367	0.238541
chr4	67641955	67644282	0.302709	2.16673	5.77678	0.0162393	0.238541
chr1	3561520	3569811	-0.181949	4.97646	5.77615	0.0162451	0.238541
chr4	34845444	34850182	0.380275	3.43632	5.77559	0.0162503	0.238541
chr17	5419261	5420250	0.389314	0.671132	5.77555	0.0162506	0.238541
chr6	55039061	55040359	0.272207	2.20633	5.7743	0.0162622	0.238639
chr15	34393247	34395157	-0.171011	3.14408	5.77121	0.0162908	0.238749
chr12	73147425	73148392	0.309726	2.02511	5.76891	0.0163121	0.238749
chr16	12658847	12659624	0.489199	0.335669	5.76838	0.0163171	0.238749
chr19	55914769	55922181	-0.284049	3.42353	5.76778	0.0163226	0.238749
chr17	17378613	17382181	-0.204886	3.19418	5.76758	0.0163245	0.238749
chr17	53827798	53829343	-0.221702	2.25996	5.76757	0.0163246	0.238749
chr5	85702372	85704820	0.294429	1.91643	5.76754	0.0163249	0.238749
chr9	18209579	18210127	0.371937	-0.0483655	5.76715	0.0163285	0.238749
chr4	1504802	1505844	-0.444173	0.756518	5.76686	0.0163312	0.238749
chr7	77388016	77397764	0.347099	4.95014	5.76676	0.0163321	0.238749
chr14	45559233	45560613	0.346526	1.39001	5.76636	0.0163358	0.238749
chr13	64159731	64160887	0.319669	1.21112	5.76616	0.0163377	0.238749
chr7	127667639	127673699	-0.208106	4.17681	5.76601	0.0163391	0.238749
chr9	34988453	34992142	-0.272051	3.08962	5.76567	0.0163423	0.238749
chr8	132915617	132917542	-0.310775	2.21291	5.76485	0.0163499	0.238749
chr2	242813654	242817155	-0.378083	2.78106	5.76416	0.0163563	0.238749
chr15	51589484	51589735	0.334523	-0.650439	5.76406	0.0163572	0.238749
chr6	20401325	20406070	-0.282564	3.63938	5.76394	0.0163584	0.238749
chr19	4342685	4344458	-0.357627	1.68026	5.7632	0.0163653	0.238778
chr19	28282171	28288805	-0.275111	3.59325	5.76244	0.0163724	0.23881
chr10	116392999	116395620	0.204325	2.50335	5.76003	0.0163948	0.238933
chr9	120561791	120562624	0.449163	0.351779	5.75997	0.0163954	0.238933
chr1	248115472	248119184	0.182152	3.30179	5.75995	0.0163955	0.238933
chr6	30290783	30299006	-0.175248	4.24475	5.75893	0.0164051	0.239
chr6	64290144	64290716	0.423622	-0.304431	5.75825	0.0164114	0.239019
chr2	75571379	75574580	0.273053	2.65058	5.7573	0.0164203	0.239026
chr1	155042501	155044470	-0.381824	1.95856	5.75645	0.0164282	0.239026
chr1	61564777	61569231	0.215637	3.40189	5.75603	0.0164321	0.239026
chr12	19694831	19696324	0.282216	0.859802	5.7557	0.0164353	0.239026
chr17	7818863	7819844	-0.355196	1.58687	5.755	0.0164418	0.239026
chr12	6472421	6473570	-0.304412	1.79321	5.75463	0.0164453	0.239026
chr10	105251919	105257147	-0.190628	4.62301	5.7543	0.0164483	0.239026
chr19	35223175	35230074	-0.250239	3.37148	5.75399	0.0164512	0.239026
chr4	30853698	30859485	0.258147	3.61249	5.75286	0.0164619	0.239109
chr16	87983531	87986617	-0.310962	2.57292	5.7518	0.0164717	0.239181
chr16	10578981	10581189	-0.285794	1.77764	5.75109	0.0164784	0.239206
chr5	8457161	8458717	-0.258279	1.71794	5.75053	0.0164837	0.239211
chr16	22230437	22230775	0.664441	-0.59496	5.74856	0.0165021	0.239335
chr16	55542741	55543963	-0.338722	1.65078	5.74821	0.0165055	0.239335
chr3	128899900	128905154	-0.21344	3.76634	5.74763	0.0165109	0.239335
chr11	118964649	118966696	-0.297597	2.47966	5.74705	0.0165164	0.239335
chr9	34044165	34053356	-0.158739	5.65071	5.74615	0.0165249	0.239335
chr16	34586398	34587825	0.317877	1.39165	5.74565	0.0165296	0.239335
chr1	27247556	27249403	-0.28595	2.04174	5.74519	0.0165338	0.239335
chr4	53823016	53825263	0.292821	1.83311	5.74491	0.0165365	0.239335
chr6	148339709	148344651	0.259883	4.06962	5.74444	0.0165409	0.239335
chrX	43513960	43516958	-0.302965	2.45017	5.74437	0.0165416	0.239335
chr9	96336191	96340407	-0.282901	2.82306	5.74263	0.016558	0.239396
chr1	107358503	107365107	0.184191	4.09757	5.74124	0.0165711	0.239396
chr5	1594110	1595233	-0.361269	1.38402	5.74066	0.0165765	0.239396
chr1	12039688	12041107	-0.327201	2.03402	5.74059	0.0165772	0.239396
chr5	161737126	161737484	0.4659	-0.536008	5.74059	0.0165772	0.239396
chr14	38738105	38740796	0.230645	2.72535	5.74019	0.016581	0.239396
chr2	100728590	100729412	0.380793	0.174197	5.7399	0.0165837	0.239396
chr11	9131409	9135389	0.384714	2.30609	5.73974	0.0165853	0.239396
chr14	27944235	27944852	0.280062	0.536008	5.73847	0.0165973	0.239426
chr15	76134661	76138136	-0.257431	3.0496	5.73813	0.0166004	0.239426
chr5	141302614	141304393	-0.269939	2.35559	5.73726	0.0166086	0.239426
chr18	14089121	14093102	0.191527	3.56833	5.73722	0.0166091	0.239426
chr10	53805263	53809797	0.269348	3.77991	5.7369	0.0166121	0.239426
chr1	247404388	247408222	0.199551	3.07095	5.73583	0.0166222	0.239501
chr3	194979996	194981757	-0.310446	2.42616	5.73413	0.0166383	0.239601
chr7	139406788	139409965	0.207736	3.1952	5.73318	0.0166473	0.239601
chr16	19531776	19537288	-0.187726	3.89339	5.73269	0.0166519	0.239601
chr21	37265263	37266992	0.379449	0.922913	5.73173	0.0166611	0.239601
chr7	95932380	95933012	0.483399	0.0642533	5.73167	0.0166616	0.239601
chr2	98845699	98847053	0.489392	0.60783	5.73158	0.0166625	0.239601
chr14	105070002	105071730	-0.3211	2.15498	5.73113	0.0166667	0.239601
chr8	103626751	103629953	0.358846	2.84049	5.73013	0.0166763	0.239601
chr2	3380612	3384384	-0.254539	3.22742	5.73003	0.0166772	0.239601
chr14	90918645	90924539	-0.197275	5.29867	5.72989	0.0166786	0.239601
chr4	1085892	1088525	-0.282316	2.27585	5.72818	0.0166948	0.239764
chr5	27433449	27440500	0.286574	4.44479	5.72717	0.0167044	0.239801
chr4	8825132	8826141	0.316419	0.757987	5.72686	0.0167073	0.239801
chr9	34121000	34129711	-0.248093	5.09142	5.72633	0.0167124	0.239803
chr14	57052367	57053280	0.264496	0.54758	5.72506	0.0167245	0.239816
chr18	57871593	57871989	0.407198	-0.521557	5.72491	0.0167259	0.239816
chr5	178985323	178988139	-0.210249	2.83529	5.72467	0.0167281	0.239816
chr5	157714400	157715760	0.272157	1.0507	5.72349	0.0167395	0.239822
chr12	123462423	123468207	-0.221924	4.28867	5.72336	0.0167407	0.239822
chr5	40309416	40310132	0.417162	-0.242524	5.72281	0.0167459	0.239822
chr4	27913944	27915352	0.340917	1.26438	5.7224	0.0167498	0.239822
chr17	20220781	20228968	-0.16868	4.20228	5.72203	0.0167533	0.239822
chr16	89281689	89285415	-0.227878	2.93555	5.72149	0.0167585	0.239827
chr12	2110729	2116961	-0.272662	3.96437	5.72049	0.0167681	0.239888
chr17	80331514	80334831	-0.243676	4.02661	5.72	0.0167727	0.239888
chr17	5094071	5096670	-0.316942	2.17336	5.71847	0.0167874	0.240026
chr19	52954077	52958672	-0.2254	3.1559	5.71763	0.0167954	0.24007
chr14	81781004	81781566	0.321124	0.28455	5.71563	0.0168145	0.240194
chr10	27659849	27661312	0.884502	0.687026	5.71506	0.01682	0.240194
chr8	77663330	77664972	0.399045	1.46586	5.71449	0.0168255	0.240194
chr3	6553204	6555576	0.306019	2.11532	5.71333	0.0168366	0.240194
chr16	30074635	30079317	-0.276263	3.43798	5.71308	0.0168389	0.240194
chr13	59852024	59857025	0.257676	3.07612	5.71239	0.0168456	0.240194
chr3	130799061	130800801	0.440587	1.96802	5.71237	0.0168458	0.240194
chr19	34042998	34044988	-0.375689	1.60588	5.71205	0.0168488	0.240194
chr1	205781513	205783656	-0.303686	2.37032	5.71205	0.0168489	0.240194
chr1	109615717	109621039	-0.19209	4.23242	5.71156	0.0168535	0.240194
chr1	100494547	100495693	0.33698	0.341835	5.71065	0.0168623	0.240248
chr3	12328606	12330644	-0.269572	2.5036	5.70974	0.016871	0.240302
chr1	165436860	165437725	0.391624	0.213176	5.7092	0.0168763	0.240306
chr2	228751013	228751476	0.419698	-0.653604	5.70661	0.0169011	0.240541
chr1	205011973	205013158	-0.282524	1.63109	5.70645	0.0169027	0.240541
chr4	98685630	98686595	0.318105	1.07126	5.70248	0.016941	0.240882
chr19	2575937	2581917	-0.20771	4.35582	5.70195	0.0169461	0.240882
chr7	73037464	73039300	-0.267401	2.33839	5.70195	0.0169461	0.240882
chr17	79632417	79634928	-0.303778	2.48548	5.70191	0.0169465	0.240882
chr9	139684837	139695293	-0.197724	4.76624	5.7004	0.0169611	0.241018
chr12	114416911	114418516	0.351946	0.250288	5.69931	0.0169716	0.241039
chr1	243319506	243320687	0.404975	-0.504446	5.69791	0.0169851	0.241039
chr19	6516526	6517626	-0.3747	1.01125	5.69722	0.0169918	0.241039
chr17	79848037	79850877	-0.365845	2.22274	5.69697	0.0169943	0.241039
chr19	10361371	10363626	-0.318626	2.24013	5.69652	0.0169986	0.241039
chr7	149410144	149412442	-0.307734	2.33173	5.69642	0.0169995	0.241039
chr16	23651035	23654659	-0.21052	3.2797	5.69547	0.0170088	0.241039
chr13	45458836	45464768	0.215828	3.70773	5.69545	0.0170089	0.241039
chr14	39558749	39567225	0.292785	4.23105	5.69484	0.0170149	0.241039
chr15	56457985	56461100	0.377748	2.66177	5.69463	0.0170169	0.241039
chr9	130158695	130160999	-0.317743	2.37382	5.6946	0.0170172	0.241039
chr4	666921	669313	-0.399511	1.98538	5.69345	0.0170283	0.241057
chr1	33770180	33775443	-0.188809	4.29954	5.69327	0.0170301	0.241057
chr19	56470810	56472048	0.453922	0.12307	5.69257	0.0170368	0.241057
chr2	186896252	186897396	0.304802	1.35628	5.69143	0.0170479	0.241057
chr3	169850207	169851274	0.496362	1.03672	5.69083	0.0170538	0.241057
chr2	242086216	242091091	-0.231065	3.67014	5.69082	0.0170539	0.241057
chr2	95872129	95874242	-0.273099	2.41794	5.69074	0.0170546	0.241057
chr8	685088	690041	-0.23135	3.70418	5.69037	0.0170582	0.241057
chr20	57581414	57582686	-0.284575	2.16784	5.68962	0.0170656	0.241091
chr9	100879961	100882732	-0.20341	3.36418	5.68727	0.0170884	0.241221
chr8	79791527	79794657	0.22373	3.18562	5.68699	0.0170911	0.241221
chr9	90587697	90590186	-0.232921	2.65269	5.68597	0.0171011	0.241221
chrX	16737332	16739064	-0.359439	1.54292	5.68595	0.0171013	0.241221
chr13	24912463	24915119	-0.213662	2.9858	5.6854	0.0171066	0.241221
chr1	53935791	53936789	-0.283511	1.48742	5.68453	0.0171151	0.241221
chr13	91456811	91459970	0.296368	2.97572	5.68449	0.0171155	0.241221
chr12	49317966	49319886	-0.233355	2.61979	5.68408	0.0171195	0.241221
chr16	31711697	31712697	-0.277355	1.70248	5.68408	0.0171196	0.241221
chr7	117420687	117423623	0.3885	1.67829	5.68118	0.0171478	0.241549
chr1	85665776	85667883	-0.306131	2.92986	5.67967	0.0171626	0.241628
chr10	91713797	91717952	0.273047	3.07814	5.67876	0.0171715	0.241628
chr11	71934202	71937055	-0.335986	2.87701	5.67819	0.0171771	0.241628
chr7	48961004	48975156	0.274554	4.19144	5.67818	0.0171772	0.241628
chr3	42010239	42015909	0.443824	3.26879	5.67806	0.0171784	0.241628
chr11	42428789	42429648	0.327981	0.750921	5.67597	0.0171988	0.241766
chr2	10581678	10593366	-0.147778	5.54612	5.67565	0.0172019	0.241766
chr15	90791796	90794760	-0.235339	2.79544	5.67514	0.0172069	0.241766
chr11	64807469	64810205	-0.373448	2.16937	5.67447	0.0172136	0.241766
chr11	57581486	57582634	0.410611	0.594122	5.67394	0.0172188	0.241766
chr19	6361103	6362533	-0.368267	1.58367	5.67355	0.0172225	0.241766
chr12	132143727	132152172	-0.384278	3.06647	5.6735	0.0172231	0.241766
chr1	49956317	49958146	0.343548	1.58345	5.6722	0.0172358	0.241874
chr1	77876745	77877340	0.378459	-0.569055	5.67016	0.0172559	0.242086
chr5	134989148	134990656	0.363646	0.972704	5.66882	0.0172691	0.242174
chr2	193285561	193288413	0.206399	3.49489	5.66723	0.0172847	0.242174
chr13	77672298	77680285	0.191432	4.01978	5.66714	0.0172856	0.242174
chr5	56229317	56241175	0.275918	4.82487	5.66641	0.0172928	0.242174
chr19	42755818	42761984	-0.301447	3.99793	5.66612	0.0172957	0.242174
chr11	72491660	72500731	-0.191915	4.82598	5.6661	0.0172959	0.242174
chr7	12054252	12055386	0.388735	0.882175	5.66598	0.0172971	0.242174
chr5	133745857	133747905	-0.271944	2.14626	5.66497	0.017307	0.242191
chr1	179198378	179199126	-0.417432	0.848941	5.66484	0.0173083	0.242191
chr15	63891778	63895060	-0.269146	2.97393	5.66208	0.0173356	0.2424
chr5	125182351	125183444	0.359788	0.979569	5.66181	0.0173382	0.2424
chr1	64507370	64508923	0.465222	0.722636	5.66181	0.0173382	0.2424
chr20	3153296	3155238	-0.361383	2.09631	5.66074	0.0173488	0.242479
chr5	33007907	33015082	0.277553	4.02177	5.65933	0.0173627	0.242603
chr19	4815735	4816824	-0.302351	1.21298	5.65801	0.0173758	0.242669
chr2	153030052	153034723	-0.187103	3.8426	5.65744	0.0173815	0.242669
chr18	13884018	13887967	0.26433	2.76637	5.65734	0.0173825	0.242669
chr2	96672881	96681034	-0.1933	4.64002	5.65617	0.0173941	0.24271
chr14	103798501	103804522	-0.177688	4.62046	5.65568	0.0173989	0.24271
chr19	35320814	35325480	-0.206894	3.18566	5.65553	0.0174004	0.24271
chr11	65585158	65586641	-0.322472	1.34109	5.65474	0.0174083	0.242729
chr6	74229224	74236501	-0.166816	4.64985	5.65438	0.0174119	0.242729
chr22	43582397	43583845	-0.450517	0.842609	5.65388	0.0174168	0.242729
chr16	60901128	60901679	0.423486	0.0580752	5.65226	0.0174329	0.242884
chr5	10439150	10446234	-0.155319	4.39362	5.65057	0.0174497	0.242931
chr3	126105761	126117602	-0.164082	5.89694	5.65029	0.0174525	0.242931
chr2	175080268	175082542	0.343902	2.5858	5.65014	0.017454	0.242931
chr19	40893263	40899607	-0.238704	3.48441	5.64922	0.0174632	0.242931
chr6	95573470	95578666	0.237564	3.80888	5.64892	0.0174661	0.242931
chr12	52917685	52918551	0.397403	-0.166377	5.64791	0.0174762	0.242931
chr10	102746147	102748638	-0.235408	2.71828	5.64734	0.0174819	0.242931
chr2	50492453	50493371	0.522418	-0.471693	5.64723	0.017483	0.242931
chr16	30957516	30961540	-0.327323	2.77349	5.64708	0.0174845	0.242931
chr2	190395852	190409862	0.291309	5.33301	5.64611	0.0174941	0.242931
chr4	48832547	48834907	-0.230915	2.44603	5.64531	0.0175021	0.242931
chr13	84152019	84152684	0.297911	-0.0742882	5.64484	0.0175068	0.242931
chr19	58544100	58546464	-0.407582	1.33672	5.64413	0.0175139	0.242931
chr12	75010208	75018145	0.250012	4.60505	5.64395	0.0175157	0.242931
chr2	165092787	165093114	0.470447	-0.485111	5.64385	0.0175167	0.242931
chr2	98611075	98613487	-0.238538	2.9802	5.64377	0.0175175	0.242931
chr5	31531580	31534257	-0.229984	2.93422	5.64338	0.0175214	0.242931
chrX	153719082	153719687	-0.408251	-0.704708	5.64286	0.0175266	0.242932
chr21	46359307	46360596	-0.330843	1.67342	5.64122	0.017543	0.242961
chr16	1469544	1472188	-0.351507	2.32363	5.6406	0.0175492	0.242961
chr2	38603045	38605650	-0.292304	2.80645	5.63975	0.0175577	0.242961
chr3	184097086	184099399	-0.319087	2.23033	5.63937	0.0175615	0.242961
chr2	96186336	96189506	0.253217	2.66401	5.63907	0.0175645	0.242961
chr17	74562138	74571537	-0.171776	4.7668	5.63885	0.0175667	0.242961
chr10	132008481	132018574	-0.182582	5.0929	5.63872	0.017568	0.242961
chr7	39987769	39992796	-0.227454	3.89941	5.63865	0.0175687	0.242961
chr13	107754626	107757442	0.339866	2.78862	5.63733	0.017582	0.242991
chr17	33286201	33290432	-0.219477	3.45281	5.63687	0.0175866	0.242991
chr10	90758288	90763852	0.372102	3.36518	5.63481	0.0176073	0.242991
chr10	88515441	88517621	-0.2918	2.72946	5.63473	0.0176081	0.242991
chr19	17970307	17971502	-0.352812	1.69173	5.63458	0.0176096	0.242991
chr13	93102923	93105128	0.329536	2.09812	5.63428	0.0176126	0.242991
chr16	10340373	10343007	-0.356347	1.35492	5.63345	0.0176209	0.242991
chr15	44067200	44070856	-0.17358	3.31161	5.63322	0.0176232	0.242991
chr2	47499251	47499902	-0.283274	0.858516	5.6328	0.0176275	0.242991
chr15	40611086	40618448	-0.244472	4.19705	5.63224	0.0176331	0.242991
chr4	21011258	21011817	0.405656	0.409634	5.63219	0.0176336	0.242991
chr12	58846570	58847957	0.345333	1.2821	5.63081	0.0176475	0.242991
chr15	75741591	75748868	-0.227987	4.49297	5.63066	0.017649	0.242991
chr7	16683471	16686801	-0.229326	3.40922	5.6303	0.0176526	0.242991
chr11	110166284	110168270	-0.228737	2.7329	5.63028	0.0176528	0.242991
chr17	9139168	9146984	-0.195613	4.46619	5.62944	0.0176612	0.242991
chr5	116290332	116291973	0.262616	1.85608	5.62905	0.0176652	0.242991
chr13	52687374	52689456	0.242274	1.81323	5.62867	0.0176691	0.242991
chr10	36958656	36959065	0.485481	-0.255288	5.62758	0.0176801	0.242991
chr10	112835069	112839701	-0.239111	3.58962	5.62755	0.0176803	0.242991
chr17	1730042	1735606	-0.148314	4.62883	5.6275	0.0176809	0.242991
chr17	1357908	1360934	-0.354395	2.34803	5.62728	0.017683	0.242991
chr2	228259055	228261125	0.380627	1.70778	5.62653	0.0176906	0.242991
chr7	136614421	136623560	0.213059	4.77889	5.62596	0.0176964	0.242991
chr19	39419238	39424236	-0.229692	4.17869	5.62589	0.0176971	0.242991
chr8	119217629	119220720	0.248908	2.93803	5.62516	0.0177045	0.242991
chr11	17756013	17756886	-0.404525	0.818526	5.62493	0.0177068	0.242991
chr5	141014478	141018067	-0.241852	3.48798	5.62423	0.0177139	0.242991
chr15	72584575	72585553	0.328904	0.384796	5.62373	0.0177189	0.242991
chr16	28832423	28837202	-0.289907	3.08868	5.62311	0.0177252	0.242991
chr19	18043204	18044414	-0.34531	1.80943	5.62301	0.0177262	0.242991
chr19	5620605	5626038	-0.25053	3.7792	5.62169	0.0177395	0.243079
chr15	72976758	72980592	-0.173393	3.41777	5.62138	0.0177426	0.243079
chr9	135406544	135407741	-0.318529	0.644925	5.62037	0.0177529	0.243115
chr5	51257186	51262066	0.20774	3.98211	5.61992	0.0177574	0.243115
chr7	63923871	63924778	-0.309162	0.484378	5.61964	0.0177603	0.243115
chr2	175060693	175066320	0.252838	4.03768	5.61751	0.0177818	0.243209
chr1	222883945	222888132	-0.207597	3.56959	5.61712	0.0177859	0.243209
chr1	40406109	40406919	-0.317194	0.364401	5.61646	0.0177926	0.243209
chr1	81262652	81265289	0.371518	1.63813	5.61616	0.0177956	0.243209
chr20	62102605	62103957	-0.377219	1.51483	5.61609	0.0177963	0.243209
chr19	45945538	45956613	-0.210731	4.9084	5.61574	0.0177999	0.243209
chr12	52602248	52608114	-0.200694	4.6962	5.6155	0.0178023	0.243209
chr20	60716146	60720685	-0.371052	2.80621	5.61389	0.0178187	0.243309
chr8	102993918	103001097	0.352168	4.07298	5.6138	0.0178196	0.243309
chr19	18647874	18655377	-0.246273	4.32727	5.6129	0.0178288	0.243362
chr11	63448024	63450380	-0.238486	2.70636	5.61215	0.0178363	0.243362
chr12	11680531	11681356	0.231108	2.02817	5.61159	0.0178421	0.243362
chr6	28676906	28677970	0.365771	1.56524	5.61104	0.0178477	0.243362
chr1	145095566	145097426	-0.187805	2.8356	5.61033	0.0178549	0.243362
chr1	42771380	42778782	0.298334	4.10377	5.61017	0.0178565	0.243362
chr12	102130394	102134887	-0.285347	3.57474	5.60997	0.0178586	0.243362
chr12	128750614	128753700	-0.243265	2.77279	5.60929	0.0178655	0.243388
chr19	58144120	58145389	-0.428693	1.32478	5.60849	0.0178736	0.24343
chr1	97543986	97545713	0.326931	1.6859	5.60763	0.0178824	0.24343
chr19	46385646	46390766	-0.28125	3.67235	5.6073	0.0178858	0.24343
chr6	70690387	70691320	0.389216	1.1627	5.60701	0.0178887	0.24343
chrX	129473272	129475201	-0.335651	1.37406	5.60539	0.0179053	0.243572
chr5	179779133	179781555	-0.397921	2.33327	5.60501	0.0179092	0.243572
chr20	43512887	43515600	-0.241677	2.99689	5.60426	0.0179169	0.243608
chr9	8095628	8095857	0.375277	-0.918518	5.60304	0.0179294	0.24371
chr4	64485014	64487124	0.327082	1.797	5.60174	0.0179426	0.24377
chr10	97877319	97879361	0.229419	3.03639	5.60127	0.0179474	0.24377
chr17	5037914	5038653	-0.360921	-0.533171	5.601	0.0179503	0.24377
chr7	15063651	15064713	0.356012	0.933612	5.60046	0.0179557	0.24377
chr8	24024109	24025409	0.502817	0.520624	5.60015	0.0179589	0.24377
chr12	79576890	79578839	0.435586	1.87375	5.59804	0.0179806	0.243875
chr11	8613680	8616626	-0.235718	2.42605	5.59775	0.0179835	0.243875
chr17	52269381	52278006	0.178541	4.72263	5.59752	0.017986	0.243875
chr14	77223023	77232839	-0.190348	5.51401	5.59715	0.0179897	0.243875
chr22	41484041	41495339	-0.150751	5.39903	5.59685	0.0179928	0.243875
chr5	34914120	34916450	-0.284831	2.38587	5.59571	0.0180046	0.243875
chr21	18849859	18850148	0.349795	-0.185792	5.59557	0.018006	0.243875
chr1	49295597	49296311	0.426788	-0.394628	5.59517	0.0180101	0.243875
chr21	47877292	47880008	-0.338732	2.40576	5.59491	0.0180127	0.243875
chr19	9937118	9939665	-0.298852	2.45793	5.59446	0.0180174	0.243875
chr6	25834361	25839370	0.248689	4.01774	5.59401	0.018022	0.243875
chr14	53016244	53021885	-0.191399	3.93377	5.59317	0.0180306	0.243924
chr8	61624443	61627824	-0.230371	2.37616	5.58991	0.0180643	0.244278
chr11	5839821	5840356	0.324882	-0.131411	5.58966	0.0180668	0.244278
chr17	26879024	26879958	-0.257436	1.84875	5.58862	0.0180775	0.244296
chr12	79979271	79982601	0.193653	3.42741	5.58855	0.0180783	0.244296
chr3	52271509	52281503	-0.259404	5.40248	5.58688	0.0180955	0.24446
chr4	99875530	99877553	0.386269	1.16379	5.58559	0.0181089	0.244573
chr2	128882608	128885319	0.356649	1.65749	5.58481	0.0181169	0.244613
chr7	99141151	99160812	-0.148286	5.92921	5.58401	0.0181252	0.244657
chr18	8315032	8317314	0.481636	2.44107	5.58322	0.0181334	0.2447
chr17	79679309	79680786	-0.392908	1.41647	5.58214	0.0181445	0.24471
chr5	142501900	142506350	0.235012	3.62331	5.5821	0.018145	0.24471
chr12	104420626	104425118	0.243802	3.57408	5.58168	0.0181493	0.24471
chr5	43207559	43209480	0.265769	2.32514	5.58061	0.0181604	0.244774
chr2	178338969	178344917	0.208008	4.36055	5.5798	0.0181688	0.244774
chr13	105619202	105624215	0.211644	4.13079	5.57939	0.018173	0.244774
chr17	39989641	39999114	-0.17324	4.69973	5.57928	0.0181742	0.244774
chr11	104236452	104238661	-0.251143	2.71448	5.57791	0.0181885	0.2448
chr1	27318478	27322309	-0.226322	3.76303	5.57789	0.0181887	0.2448
chr12	12861015	12874305	-0.189229	6.03071	5.57763	0.0181913	0.2448
chr8	39956776	39958661	0.418019	1.68288	5.57602	0.018208	0.244899
chr1	662537	684797	-0.534296	1.21865	5.57536	0.0182149	0.244899
chr2	172197361	172204386	0.19463	4.4279	5.57503	0.0182184	0.244899
chr20	441449	443967	-0.259533	2.54132	5.57499	0.0182188	0.244899
chr16	61740158	61740576	0.318803	0.420583	5.57282	0.0182413	0.245024
chr16	4465616	4467908	-0.373233	1.83403	5.57204	0.0182495	0.245024
chr22	51173389	51181328	-0.174411	4.77489	5.57034	0.0182672	0.245024
chr6	154763089	154763318	0.368025	-0.397797	5.56967	0.0182743	0.245024
chr21	38361497	38363527	-0.230474	2.44718	5.56962	0.0182747	0.245024
chr18	44772983	44775635	-0.297833	3.00342	5.56919	0.0182792	0.245024
chr11	64538573	64551124	-0.156899	5.26659	5.56888	0.0182825	0.245024
chr15	83311793	83318210	-0.222899	4.24935	5.56862	0.0182852	0.245024
chr10	11933918	11940895	-0.227245	3.695	5.56847	0.0182868	0.245024
chr3	195720706	195724436	-0.285898	2.00815	5.56791	0.0182926	0.245024
chr1	33540400	33554703	-0.162202	5.46001	5.56784	0.0182933	0.245024
chr17	79894152	79895588	-0.362574	1.36791	5.56779	0.0182938	0.245024
chr4	95646600	95651093	0.244945	3.45584	5.56779	0.0182938	0.245024
chr8	39380029	39380686	-0.321699	1.28012	5.56565	0.0183162	0.245224
chr1	201950491	201952775	-0.246813	2.45356	5.56413	0.0183321	0.245224
chr18	49549995	49550671	0.363087	-0.264604	5.56391	0.0183344	0.245224
chr12	49297022	49301296	-0.186297	3.43309	5.56331	0.0183407	0.245224
chr5	112256655	112258439	-0.291235	2.54349	5.56293	0.0183447	0.245224
chr6	35991042	35997485	-0.197375	3.89051	5.56292	0.0183448	0.245224
chr14	105484793	105488228	-0.353275	3.01263	5.56212	0.0183532	0.245224
chr2	88353964	88356362	-0.211772	2.96691	5.56183	0.0183562	0.245224
chr1	119469385	119470737	0.277932	0.974924	5.56136	0.0183611	0.245224
chr11	124667917	124674334	-0.173643	4.20055	5.56041	0.0183711	0.245224
chr22	23264224	23269271	-0.235362	4.14882	5.55963	0.0183793	0.245224
chr8	100473986	100476591	0.428311	1.7242	5.5594	0.0183818	0.245224
chr12	78684706	78685607	0.334704	0.572484	5.55865	0.0183896	0.245224
chr21	35747284	35748450	-0.256749	1.9012	5.55855	0.0183907	0.245224
chr4	1105847	1108756	-0.392682	1.47694	5.55831	0.0183932	0.245224
chr11	67373085	67375269	-0.234002	2.81161	5.5576	0.0184007	0.245224
chr18	61940414	61944297	0.185206	3.3008	5.55716	0.0184053	0.245224
chr4	142646595	142646978	0.393396	-0.538046	5.55701	0.0184068	0.245224
chr11	65428981	65431408	-0.397229	2.3208	5.55674	0.0184097	0.245224
chr6	29107985	29110615	0.33174	1.70717	5.55672	0.0184099	0.245224
chr15	101628907	101629237	-0.407536	-0.100765	5.55583	0.0184192	0.245281
chr14	81901870	81903272	-0.293902	2.12241	5.55429	0.0184354	0.245373
chr12	70139474	70140335	0.400175	0.197908	5.554	0.0184385	0.245373
chr1	110281953	110284431	-0.241734	2.64285	5.55374	0.0184413	0.245373
chr5	20345929	20353837	0.201873	4.20759	5.55286	0.0184505	0.245428
chr5	2747791	2752467	-0.27114	3.25547	5.55142	0.0184657	0.245563
chr5	166878578	166878901	0.686979	0.239622	5.55008	0.0184798	0.245683
chr13	96292230	96294731	-0.252929	2.49113	5.54943	0.0184867	0.245689
chr8	17778941	17783366	-0.167448	4.23602	5.54908	0.0184904	0.245689
chr5	172384778	172388679	-0.182902	3.51395	5.54758	0.0185062	0.245832
chr14	23833515	23836032	-0.255414	2.81757	5.54649	0.0185178	0.245909
chr12	127821821	127828066	-0.260304	4.24061	5.54546	0.0185287	0.245909
chr14	58783843	58784625	0.329677	0.498884	5.54469	0.0185368	0.245909
chr17	46905340	46919414	-0.179927	5.47095	5.54447	0.0185392	0.245909
chr20	18036362	18041023	-0.235918	3.39422	5.54418	0.0185422	0.245909
chr1	98259546	98265554	0.276652	4.33243	5.54391	0.0185451	0.245909
chr12	12509011	12510953	-0.181236	2.8263	5.54369	0.0185475	0.245909
chr1	227445032	227449039	0.700862	3.0067	5.5418	0.0185675	0.246042
chr17	27167722	27170368	-0.205089	2.68768	5.54177	0.0185678	0.246042
chr22	50699390	50700359	-0.419674	1.15088	5.5413	0.0185727	0.246042
chr1	151103223	151106624	-0.282724	3.05265	5.54062	0.01858	0.246067
chr9	105274713	105277650	0.243048	3.18315	5.54017	0.0185848	0.246067
chr15	48621925	48624944	-0.217005	3.15542	5.5393	0.018594	0.246122
chr20	60966306	60971478	-0.340336	3.23387	5.53803	0.0186075	0.246198
chr5	159930481	159930980	0.359582	-0.44866	5.5378	0.0186099	0.246198
chr10	52380753	52385182	-0.274521	3.54448	5.53671	0.0186216	0.246271
chr16	66684604	66685367	-0.503472	0.180247	5.53633	0.0186256	0.246271
chr15	102191532	102193733	-0.250988	2.59294	5.53339	0.0186569	0.246567
chr3	101442626	101449237	-0.208065	3.91125	5.53278	0.0186634	0.246567
chr12	86214035	86219161	0.274276	3.31545	5.53259	0.0186654	0.246567
chr15	96929431	96934382	0.284044	3.28305	5.53232	0.0186683	0.246567
chr15	91496304	91501415	-0.245996	3.37367	5.53097	0.0186828	0.246691
chr1	154298069	154302298	-0.250186	3.361	5.52995	0.0186936	0.246767
chr22	47132822	47135151	-0.357288	2.32101	5.52936	0.0187	0.246769
chr11	27765814	27767073	0.512189	1.42706	5.52898	0.018704	0.246769
chr11	83632884	83633783	0.500635	0.927193	5.52725	0.0187225	0.246805
chr1	10531076	10535827	-0.282856	3.22832	5.52672	0.0187282	0.246805
chr19	12868444	12868883	-0.382211	0.0678829	5.52645	0.018731	0.246805
chr1	50250825	50254073	0.214253	3.28545	5.52636	0.018732	0.246805
chr22	44202863	44218481	-0.15616	5.75316	5.52635	0.0187321	0.246805
chr4	72245147	72249734	0.276383	3.14786	5.52588	0.0187372	0.246805
chr7	157178276	157183337	-0.299657	3.12129	5.524	0.0187573	0.246935
chr1	9294101	9295520	-0.351609	1.58172	5.52308	0.0187672	0.246935
chr22	43251482	43254350	-0.268052	2.51693	5.52282	0.01877	0.246935
chr1	155352473	155354530	0.352538	1.97912	5.52282	0.01877	0.246935
chr16	56511181	56513843	0.327875	1.54078	5.52258	0.0187726	0.246935
chr5	139052493	139059279	-0.183394	4.40067	5.51864	0.0188149	0.24739
chr1	6613732	6615300	-0.321729	1.72654	5.51779	0.0188241	0.24739
chr5	88018437	88018694	0.356196	-0.115517	5.5177	0.0188249	0.24739
chr19	10023673	10025612	-0.285159	1.82374	5.51746	0.0188275	0.24739
chr19	44005516	44010774	-0.259593	3.21198	5.51665	0.0188363	0.247391
chr10	131264477	131266719	-0.314008	1.82102	5.51624	0.0188407	0.247391
chr5	114591608	114592283	0.475308	0.104604	5.51575	0.018846	0.247391
chr19	52932003	52932984	-0.366178	0.828639	5.51516	0.0188524	0.247391
chr2	198648103	198652099	-0.21239	3.33696	5.51509	0.0188531	0.247391
chrX	107017411	107022349	-0.287925	3.08939	5.51317	0.0188738	0.247568
chr6	11927295	11935294	0.231908	4.99451	5.51281	0.0188777	0.247568
chr4	104043595	104046854	0.252014	3.28187	5.51242	0.0188819	0.247568
chr3	85429046	85434374	0.222737	4.09877	5.51156	0.0188912	0.247623
chr5	41968478	41968796	0.338963	0.418084	5.51062	0.0189014	0.247672
chr22	23861539	23866546	-0.193137	3.78412	5.50949	0.0189135	0.247672
chr11	118401061	118402605	-0.344287	2.16101	5.50935	0.018915	0.247672
chr10	9309965	9310208	0.431449	-1.12195	5.50914	0.0189174	0.247672
chr1	236849152	236850743	-0.286631	2.06541	5.50885	0.0189205	0.247672
chr17	5370116	5372577	-0.270956	2.42073	5.50814	0.0189282	0.247683
chr3	166290357	166291757	0.306941	1.52088	5.50755	0.0189346	0.247683
chr1	32684480	32692473	-0.166315	5.03764	5.50736	0.0189366	0.247683
chr22	23906734	23911579	-0.186612	4.03776	5.50609	0.0189503	0.247772
chr1	174965580	174973963	-0.19265	5.09501	5.50579	0.0189537	0.247772
chr1	166133904	166136799	-0.262565	2.76039	5.50529	0.018959	0.247775
chr16	30214468	30219214	-0.330397	0.508467	5.50473	0.0189651	0.247788
chr12	23779141	23782110	0.276819	2.37411	5.50369	0.0189764	0.247869
chr7	5394552	5404244	-0.206369	5.46285	5.5017	0.018998	0.247918
chr8	75184486	75185177	0.271797	1.2291	5.50159	0.0189992	0.247918
chr5	82313680	82319289	0.266286	3.51051	5.50051	0.0190109	0.247918
chr12	53691750	53695009	-0.203404	2.9195	5.50046	0.0190115	0.247918
chr2	72795505	72798759	0.3013	2.65597	5.50037	0.0190125	0.247918
chr13	106268671	106268929	0.474264	-1.57603	5.50018	0.0190145	0.247918
chr4	93515269	93516238	0.256949	1.5272	5.50005	0.0190159	0.247918
chr3	48032512	48035408	0.336854	2.31636	5.4981	0.0190371	0.248004
chr13	32373457	32377168	0.329599	2.80787	5.49754	0.0190433	0.248004
chr7	131613029	131613623	0.421177	-0.265121	5.4974	0.0190448	0.248004
chr20	21376089	21379984	-0.247126	3.8051	5.4972	0.0190469	0.248004
chr19	12797306	12801858	-0.316575	3.64759	5.49676	0.0190517	0.248004
chr4	123135955	123143553	0.382327	3.70975	5.49663	0.0190532	0.248004
chr11	41144677	41145122	0.383356	-1.1338	5.49474	0.0190738	0.248205
chr5	161708075	161711016	0.231378	3.01469	5.49272	0.0190959	0.248325
chr17	42731728	42736798	-0.231819	3.62648	5.49262	0.0190969	0.248325
chr4	25914846	25916404	-0.232398	2.58653	5.49249	0.0190984	0.248325
chr10	15020579	15024482	0.310093	3.49218	5.49116	0.0191129	0.248447
chr2	26465553	26469678	-0.216626	3.54186	5.48887	0.0191379	0.248486
chr6	148761448	148765078	0.272376	2.67003	5.48792	0.0191483	0.248486
chr6	35463939	35466404	-0.369365	2.28701	5.48786	0.019149	0.248486
chr21	47059784	47067219	-0.248507	3.97805	5.48759	0.019152	0.248486
chr1	228152606	228158887	-0.276766	2.80494	5.48728	0.0191553	0.248486
chr22	32747879	32751645	-0.221758	3.10758	5.4866	0.0191628	0.248486
chr11	70244241	70246075	-0.388875	1.66902	5.48642	0.0191648	0.248486
chr12	567809	570151	-0.229431	2.80891	5.48638	0.0191652	0.248486
chr2	182710638	182714207	0.342853	2.52681	5.4859	0.0191704	0.248486
chr10	17684470	17688460	-0.20441	3.57955	5.48568	0.0191729	0.248486
chr11	111393063	111394722	0.268615	1.88377	5.48526	0.0191775	0.248486
chr4	128980860	128985259	-0.198332	3.51759	5.48468	0.0191838	0.248486
chr2	79667729	79668198	0.334074	0.0627824	5.48464	0.0191843	0.248486
chr9	130373888	130375876	-0.308356	2.33571	5.48434	0.0191876	0.248486
chr20	33814072	33815500	-0.254858	1.96236	5.48205	0.0192127	0.248528
chr2	114361024	114362081	-0.436796	0.603102	5.48198	0.0192135	0.248528
chr2	27293659	27295938	-0.248602	2.71774	5.48177	0.0192158	0.248528
chr7	127911499	127912258	-0.314503	0.905371	5.48143	0.0192196	0.248528
chr7	39661740	39664143	-0.289316	2.81412	5.4812	0.019222	0.248528
chr3	15104685	15108039	-0.189441	3.2534	5.48089	0.0192255	0.248528
chr16	3156216	3159738	-0.209533	3.47846	5.48003	0.0192349	0.248528
chr9	98298031	98298784	0.345232	-0.114271	5.47986	0.0192369	0.248528
chr4	29214732	29218316	0.290407	3.06681	5.47943	0.0192415	0.248528
chr3	195265780	195273850	-0.198339	4.91299	5.47938	0.0192421	0.248528
chr8	121902809	121904110	0.263034	1.65001	5.47786	0.0192588	0.248573
chr8	145752411	145754571	-0.525293	1.25725	5.47769	0.0192607	0.248573
chr1	56332528	56336055	0.262834	2.62114	5.47744	0.0192634	0.248573
chr19	50877949	50880579	-0.285089	1.92843	5.4761	0.0192782	0.248573
chr9	96328759	96329993	-0.301081	1.52297	5.47595	0.0192799	0.248573
chr2	24032910	24035879	0.64489	2.36883	5.47526	0.0192874	0.248573
chr7	23718469	23722273	-0.173934	4.20441	5.47473	0.0192934	0.248573
chr13	108869434	108872336	-0.266148	2.81891	5.47426	0.0192985	0.248573
chr11	105427669	105428502	0.312502	0.996075	5.47372	0.0193045	0.248573
chr5	143651806	143656483	0.235475	3.53119	5.47341	0.0193079	0.248573
chr19	47842157	47845558	-0.287055	2.95619	5.47267	0.019316	0.248573
chr20	11924664	11925010	0.475045	-0.914608	5.47242	0.0193189	0.248573
chr3	51420415	51426018	-0.22938	4.16319	5.47182	0.0193254	0.248573
chr7	95950583	95951841	-0.281768	1.80193	5.47156	0.0193284	0.248573
chr15	98644415	98648300	-0.280948	3.06814	5.47106	0.0193339	0.248573
chr3	137486532	137491445	-0.157072	4.45123	5.47098	0.0193348	0.248573
chr6	31669024	31672117	-0.204441	2.84584	5.47086	0.0193361	0.248573
chr4	7540448	7541310	-0.400525	0.557841	5.4707	0.0193378	0.248573
chr5	177295883	177299630	0.392648	0.637879	5.46978	0.0193481	0.248638
chr18	7093357	7098466	0.239272	3.19415	5.46924	0.019354	0.248649
chr7	43945561	43946918	-0.284244	1.93656	5.46783	0.0193697	0.248785
chr7	23506816	23511513	-0.171905	4.1064	5.46325	0.0194205	0.2493
chr3	93697379	93701249	-0.184383	3.57553	5.463	0.0194233	0.2493
chr2	242599318	242600817	0.282328	0.99774	5.46239	0.0194301	0.2493
chr12	133337313	133342020	-0.338448	2.53261	5.46163	0.0194385	0.2493
chr16	7514543	7520270	0.280604	3.98288	5.46162	0.0194386	0.2493
chr19	41219251	41225169	-0.259612	3.82093	5.46144	0.0194407	0.2493
chr15	83775518	83777749	-0.224931	3.08522	5.45915	0.0194662	0.249395
chr6	43593262	43606179	-0.138805	5.65994	5.45912	0.0194665	0.249395
chr8	90631711	90636938	0.179801	4.29417	5.45911	0.0194665	0.249395
chr12	57913252	57919365	-0.231008	3.72259	5.45842	0.0194742	0.249395
chr15	44869989	44874728	0.279069	3.07216	5.45826	0.019476	0.249395
chr5	171432138	171435999	-0.230006	3.4771	5.458	0.0194789	0.249395
chr1	233346117	233346530	0.44852	-0.372466	5.45653	0.0194954	0.249439
chr10	35393658	35394691	0.283738	1.95573	5.45631	0.0194977	0.249439
chr8	75209430	75211221	0.377749	1.32976	5.45631	0.0194978	0.249439
chr9	109693845	109699229	0.212943	4.357	5.45518	0.0195104	0.249501
chr1	16010293	16011824	-0.334037	1.82269	5.45476	0.0195151	0.249501
chr10	25451877	25453613	0.339456	2.01019	5.45449	0.0195181	0.249501
chr17	73127093	73128783	-0.337925	1.85354	5.45323	0.0195321	0.249577
chr12	131354517	131357522	-0.31844	2.28707	5.45275	0.0195376	0.249577
chr17	9459071	9462515	-0.244561	3.48101	5.45258	0.0195395	0.249577
chr11	67070263	67071761	-0.304449	2.42496	5.45126	0.0195542	0.249649
chr19	44454125	44457270	-0.257557	2.65859	5.45116	0.0195554	0.249649
chr1	216290494	216294102	0.249984	3.05841	5.45066	0.0195609	0.249654
chr6	58318641	58319339	0.348354	0.404654	5.44935	0.0195756	0.249775
chr3	11033816	11035361	-0.379844	1.31341	5.44814	0.0195892	0.249883
chr8	42127626	42130234	-0.197854	2.93637	5.44743	0.0195971	0.249919
chr7	158616763	158624576	-0.173981	4.47728	5.44564	0.0196173	0.250046
chr1	166856168	166858002	0.267405	1.75345	5.44562	0.0196174	0.250046
chr7	150075079	150083060	-0.178423	4.98387	5.44377	0.0196382	0.250183
chr9	2621244	2623969	-0.232253	3.41893	5.44375	0.0196385	0.250183
chr16	71905672	71907439	0.300964	2.09988	5.44263	0.0196511	0.250233
chr17	57408162	57410382	-0.277697	2.74516	5.44248	0.0196527	0.250233
chr19	19773060	19784155	-0.18625	5.15862	5.44172	0.0196612	0.250276
chr15	90435448	90438084	-0.200339	2.99713	5.44055	0.0196745	0.250379
chr18	24654970	24656237	0.40257	1.04347	5.4396	0.0196852	0.250418
chr9	99176984	99181755	-0.236133	3.54366	5.43902	0.0196917	0.250418
chr12	19933581	19940936	0.220218	4.2598	5.43883	0.0196939	0.250418
chr6	31647070	31654614	-0.163706	5.00689	5.43827	0.0197002	0.250418
chr19	39614364	39618017	-0.279047	2.54443	5.43772	0.0197064	0.250418
chr14	106660268	106664819	-0.245252	3.49607	5.43753	0.0197085	0.250418
chr1	170649180	170650075	0.353155	0.0541287	5.43707	0.0197137	0.250418
chr12	76855719	76857585	0.30644	2.26154	5.43463	0.0197412	0.250639
chr1	9598486	9602134	-0.27424	2.33223	5.43461	0.0197415	0.250639
chrX	11156987	11157256	-0.476026	-1.12889	5.43294	0.0197604	0.250814
chr1	53903276	53907543	-0.209069	3.43293	5.43115	0.0197807	0.251005
chr15	41407305	41410494	-0.224978	3.01679	5.4293	0.0198016	0.25116
chr13	73311161	73319745	0.199752	4.33715	5.42916	0.0198032	0.25116
chr2	51060293	51064264	0.216357	3.89359	5.42795	0.019817	0.251206
chr6	68745430	68745991	0.317764	0.27152	5.42765	0.0198203	0.251206
chr1	150848367	150850447	-0.232495	2.61902	5.42747	0.0198224	0.251206
chr3	186283848	186290357	-0.192742	4.05878	5.42622	0.0198365	0.251274
chr11	65552829	65558856	-0.296555	3.34266	5.42608	0.0198381	0.251274
chr22	51001132	51003680	-0.332484	1.9704	5.42391	0.0198628	0.251445
chr7	85738264	85742090	0.229996	3.40343	5.42383	0.0198638	0.251445
chr2	228372175	228376998	0.358476	3.68979	5.42288	0.0198745	0.251445
chr11	33435384	33440041	0.276463	3.47476	5.42211	0.0198833	0.251445
chr1	3663007	3671869	-0.176131	5.12278	5.42188	0.0198859	0.251445
chr12	120963083	120975612	-0.148961	5.26879	5.42147	0.0198907	0.251445
chr4	19647236	19650968	0.211759	3.57088	5.42136	0.0198918	0.251445
chr13	48292690	48294009	0.383849	0.406101	5.42125	0.0198931	0.251445
chr9	85213818	85218611	0.285592	3.20329	5.42013	0.0199059	0.251512
chr18	76828363	76831698	-0.337406	2.26199	5.41949	0.0199132	0.251512
chr12	50354040	50356419	-0.275728	2.32635	5.41928	0.0199156	0.251512
chr16	22018295	22021567	-0.251879	2.96421	5.41892	0.0199197	0.251512
chr18	62421252	62426551	0.291751	4.12684	5.41852	0.0199243	0.251512
chr22	32415432	32416510	0.32364	0.328141	5.41806	0.0199295	0.251513
chr3	64747941	64753226	0.203961	4.00273	5.41629	0.0199497	0.251702
chr7	101929615	101931121	-0.396515	1.82018	5.4148	0.0199668	0.251767
chr4	117432630	117436964	0.332367	2.74532	5.41453	0.0199698	0.251767
chr1	201601868	201606355	0.770899	2.21795	5.41448	0.0199704	0.251767
chr20	55922968	55935359	-0.151247	5.3406	5.41248	0.0199932	0.251906
chr2	180202199	180203535	0.353732	1.81152	5.41234	0.0199949	0.251906
chr7	533635	534174	-0.393551	0.788212	5.41215	0.0199971	0.251906
chr3	117364993	117369930	0.224253	4.2747	5.41015	0.02002	0.25213
chr12	49760128	49762330	-0.24284	2.72199	5.40963	0.020026	0.252139
chr17	37886048	37887657	-0.294427	1.71739	5.40914	0.0200316	0.252144
chr16	75284206	75286272	-0.305104	2.48459	5.40777	0.0200473	0.252209
chr6	164526562	164532952	0.174094	4.32953	5.40758	0.0200495	0.252209
chr1	113931011	113936243	-0.261498	3.6769	5.40705	0.0200556	0.252209
chr18	73920484	73923041	0.236822	2.77611	5.40688	0.0200575	0.252209
chr7	124165144	124166803	0.251656	1.95033	5.40561	0.0200722	0.252212
chr8	37960001	37963837	-0.182953	3.4329	5.40557	0.0200726	0.252212
chr20	61846433	61847842	-0.377074	1.61851	5.4055	0.0200734	0.252212
chr4	144640716	144644773	0.271359	2.84319	5.40493	0.02008	0.252229
chr11	63721008	63723765	-0.282019	2.49429	5.40431	0.0200871	0.252253
chr19	4123707	4124950	-0.374994	1.23561	5.40364	0.0200948	0.252285
chr2	101616802	101620411	-0.177181	3.43075	5.40227	0.0201105	0.252374
chr11	119186685	119193447	-0.20902	4.72243	5.40155	0.0201189	0.252374
chr1	158991877	158992675	0.323903	1.57964	5.4009	0.0201264	0.252374
chr7	156431253	156436544	-0.207489	3.58368	5.40079	0.0201276	0.252374
chr17	78428171	78430068	-0.364782	1.90842	5.40077	0.0201279	0.252374
chr10	92614925	92618467	-0.250414	3.18401	5.39912	0.020147	0.252548
chr15	44036075	44039541	-0.210567	3.07754	5.39727	0.0201683	0.252595
chr11	61658890	61659854	-0.33648	1.02005	5.39716	0.0201696	0.252595
chr16	90087908	90090025	-0.313923	1.93109	5.39685	0.0201731	0.252595
chr1	50874436	50894680	-0.148769	6.79838	5.39548	0.020189	0.252595
chr10	102754661	102766122	-0.187636	5.4001	5.395	0.0201945	0.252595
chr5	180479591	180481170	-0.296157	1.86644	5.39498	0.0201948	0.252595
chr17	19139817	19142312	-0.334224	1.82095	5.39465	0.0201986	0.252595
chr19	45001105	45006261	-0.340679	3.433	5.39347	0.0202122	0.252595
chr5	158737102	158738135	0.29853	1.33007	5.39336	0.0202135	0.252595
chr2	219973639	219974900	0.353222	0.849661	5.39292	0.0202186	0.252595
chr4	13627850	13630140	-0.199629	2.90564	5.39233	0.0202254	0.252595
chr17	59486703	59490641	-0.28872	3.22735	5.39214	0.0202277	0.252595
chr19	51601950	51602635	-0.269527	0.850382	5.39192	0.0202302	0.252595
chr22	40389208	40393092	-0.268015	3.84772	5.39174	0.0202322	0.252595
chr18	56338130	56339712	-0.348025	2.00584	5.3907	0.0202444	0.252595
chr16	27278738	27280609	-0.228198	2.55043	5.39014	0.0202508	0.252595
chr19	11199763	11202010	-0.24644	2.6728	5.39013	0.020251	0.252595
chr11	92486188	92487526	0.261494	1.78105	5.38957	0.0202575	0.252595
chr11	63686757	63687301	-0.365168	0.575391	5.38927	0.0202609	0.252595
chr6	31458330	31460067	-0.395704	2.45723	5.38919	0.0202618	0.252595
chr13	25587704	25593446	-0.222273	3.30596	5.38865	0.0202681	0.252595
chr6	46706565	46708867	0.245133	2.16081	5.38865	0.0202682	0.252595
chr2	191277881	191279018	0.293669	0.615832	5.38774	0.0202787	0.252595
chr14	100657655	100659743	-0.271593	2.2188	5.38757	0.0202807	0.252595
chr12	88132084	88132544	0.388571	-0.663942	5.38724	0.0202846	0.252595
chr13	57068289	57069944	0.443697	0.600435	5.38702	0.0202871	0.252595
chr1	55445563	55447166	-0.253869	1.90098	5.38627	0.0202958	0.252595
chr13	34269327	34270211	0.424627	0.0195378	5.38621	0.0202966	0.252595
chr19	34972176	34973771	-0.309311	2.01071	5.38476	0.0203134	0.25274
chr12	100095520	100106414	0.246277	4.98361	5.38418	0.0203201	0.252758
chr15	74218612	74221479	-0.338417	2.67958	5.38289	0.0203352	0.25286
chr5	39429387	39430196	0.31591	1.25831	5.38254	0.0203392	0.25286
chr2	164637082	164639243	0.294304	2.13157	5.38189	0.0203469	0.25286
chr7	56550614	56554299	-0.230994	3.01815	5.38129	0.0203538	0.25286
chr5	99161166	99161738	0.353776	0.231067	5.38124	0.0203544	0.25286
chr4	93353579	93362866	0.205949	4.58681	5.38024	0.0203661	0.252941
chr2	114753556	114754489	0.506703	-0.0794581	5.37979	0.0203713	0.252942
chr4	130165815	130169657	0.27883	3.51308	5.37885	0.0203823	0.253013
chr1	228268780	228272841	-0.25915	3.76323	5.37791	0.0203934	0.253085
chr10	102972348	102978050	-0.148789	5.0227	5.37724	0.0204011	0.253117
chr1	211306594	211307993	-0.201808	2.45625	5.37403	0.0204387	0.253472
chr4	188191921	188192614	0.307257	0.980827	5.37374	0.0204421	0.253472
chr19	21202982	21204706	-0.284685	2.26748	5.37327	0.0204476	0.253472
chr11	8100925	8107417	-0.182704	4.82938	5.37301	0.0204506	0.253472
chr4	121681214	121687485	0.180823	4.37083	5.37224	0.0204597	0.253519
chr22	23521521	23524998	-0.259254	3.52187	5.37046	0.0204805	0.253713
chr5	17883048	17883962	0.342525	0.287207	5.36949	0.020492	0.253765
chr3	29980125	29985862	0.441038	3.50473	5.36922	0.0204952	0.253765
chr5	41868417	41871504	-0.200421	3.244	5.36856	0.0205029	0.253795
chr2	148274827	148278509	0.27058	3.32236	5.36757	0.0205145	0.253851
chr21	42589005	42590150	0.329339	1.18	5.36729	0.0205178	0.253851
chr1	231469570	231476514	-0.191372	4.30709	5.36444	0.0205514	0.254172
chr8	128968091	128969064	0.348135	1.47529	5.36419	0.0205543	0.254172
chr11	5125931	5126637	0.408513	0.826919	5.36339	0.0205637	0.254197
chr12	58235807	58243392	-0.151301	5.54012	5.3628	0.0205707	0.254197
chr14	100769969	100774343	-0.264768	3.59292	5.36269	0.020572	0.254197
chr10	104416146	104417500	-0.313988	1.4609	5.36136	0.0205877	0.254198
chr17	38571948	38577286	-0.167133	3.89559	5.36085	0.0205938	0.254198
chr4	31316928	31318830	0.349434	1.54928	5.36065	0.0205961	0.254198
chr10	50969636	50970509	-0.349475	1.03681	5.36	0.0206038	0.254198
chr22	19165268	19167487	-0.386763	1.71139	5.35991	0.0206048	0.254198
chr9	116171240	116175130	-0.179239	3.5998	5.35982	0.0206059	0.254198
chr12	112778842	112780803	0.271026	1.50907	5.35957	0.0206088	0.254198
chr5	126982134	126984935	0.316506	1.66151	5.35809	0.0206264	0.254225
chr7	118598351	118600417	0.357524	1.61425	5.35733	0.0206353	0.254225
chr2	109149663	109152002	-0.251725	2.67567	5.3573	0.0206357	0.254225
chr12	111125622	111128329	-0.276151	2.39316	5.35725	0.0206362	0.254225
chr22	41971477	41973385	-0.316247	1.77784	5.35717	0.0206372	0.254225
chr1	893238	897174	-0.416355	2.74597	5.3562	0.0206487	0.254264
chr1	20616809	20619422	-0.241222	3.63408	5.35602	0.0206509	0.254264
chr19	3120161	3124634	-0.276823	3.50705	5.35527	0.0206597	0.254296
chr19	4758527	4760732	-0.330616	1.82841	5.35454	0.0206683	0.254296
chr6	83073077	83076330	-0.204359	3.99988	5.35415	0.020673	0.254296
chr3	197674798	197679760	-0.206946	3.56516	5.35399	0.0206749	0.254296
chr20	30457504	30460638	-0.275581	2.52262	5.3532	0.0206843	0.254296
chr10	71985932	71986392	0.499653	-0.298402	5.35315	0.0206849	0.254296
chr11	94275646	94280198	-0.254671	3.58968	5.35123	0.0207076	0.254511
chr15	20499857	20501675	-0.400906	2.7961	5.34922	0.0207316	0.254604
chr3	101497545	101499148	-0.250079	2.23053	5.34906	0.0207335	0.254604
chr9	117373181	117374506	-0.270711	2.09065	5.34865	0.0207383	0.254604
chr7	322396	323095	-0.780153	-0.782224	5.3485	0.0207401	0.254604
chr2	232327843	232331214	-0.259335	2.92757	5.34838	0.0207415	0.254604
chr17	8531727	8535025	-0.200418	3.41061	5.34621	0.0207674	0.254806
chr1	146617648	146618144	0.353841	-0.0832152	5.34567	0.0207738	0.254806
chr18	36192322	36193397	0.311104	0.862864	5.34544	0.0207766	0.254806
chr21	22627995	22628754	0.399959	-0.090698	5.34524	0.0207789	0.254806
chr1	37888837	37889536	-0.320971	0.364539	5.34334	0.0208016	0.255019
chr1	42798329	42803182	-0.219761	3.57476	5.34049	0.0208356	0.255283
chr9	94004301	94007073	0.320209	2.30904	5.33736	0.020873	0.255283
chr11	18654298	18657590	-0.189979	3.36714	5.3367	0.020881	0.255283
chr2	120980235	120982234	-0.279032	2.18674	5.33533	0.0208974	0.255283
chr13	73741245	73743415	0.247624	1.91477	5.33485	0.0209031	0.255283
chr1	11794113	11799170	-0.149158	4.59398	5.33481	0.0209036	0.255283
chr4	103033141	103035734	0.191477	3.62407	5.33456	0.0209066	0.255283
chr8	3463722	3464734	0.35773	0.859783	5.33439	0.0209087	0.255283
chrX	48334300	48336101	-0.323152	1.41695	5.33323	0.0209226	0.255283
chr11	84304185	84310404	0.215792	4.35054	5.33272	0.0209288	0.255283
chr15	71145085	71147624	-0.245535	2.58123	5.33185	0.0209391	0.255283
chr7	30810328	30812045	-0.211849	3.11865	5.33177	0.0209401	0.255283
chr13	97863562	97864803	0.30827	1.27609	5.3315	0.0209433	0.255283
chr2	204191302	204195034	-0.212751	3.32486	5.3313	0.0209457	0.255283
chr5	52796733	52797057	0.365605	-0.855068	5.33109	0.0209482	0.255283
chr12	8860847	8861762	0.39751	0.659887	5.33068	0.0209532	0.255283
chr20	22432152	22438338	0.411228	4.16436	5.33013	0.0209599	0.255283
chr3	12127483	12132649	0.291988	3.56777	5.32931	0.0209697	0.255283
chr11	100691709	100693945	0.324365	2.04951	5.32926	0.0209703	0.255283
chr19	46117998	46121886	-0.298862	2.80411	5.32922	0.0209707	0.255283
chr5	73475225	73476714	0.468327	1.37738	5.3288	0.0209759	0.255283
chr2	17710991	17711599	0.410293	0.0110191	5.32868	0.0209772	0.255283
chr17	43236988	43241071	-0.22354	3.13761	5.32818	0.0209832	0.255283
chr10	73973652	73977386	-0.197737	3.39225	5.32812	0.0209841	0.255283
chr8	73744761	73746890	0.302994	1.63521	5.32771	0.0209889	0.255283
chr1	227728858	227731542	-0.262953	2.93137	5.32693	0.0209983	0.255283
chr6	28854156	28857703	0.214623	3.67799	5.32675	0.0210006	0.255283
chr6	125004120	125004437	0.495928	-0.911993	5.32659	0.0210025	0.255283
chr17	11970867	11976812	0.264373	4.12596	5.32634	0.0210054	0.255283
chr12	122450548	122455075	0.313915	3.49595	5.32633	0.0210056	0.255283
chr19	16124956	16128309	-0.267916	2.6748	5.32631	0.0210058	0.255283
chr2	96970812	96971974	-0.26627	1.61982	5.32601	0.0210094	0.255283
chr3	83575470	83581072	0.207638	3.70401	5.32599	0.0210097	0.255283
chr11	68226413	68230808	-0.284218	3.10393	5.32589	0.0210109	0.255283
chr1	105249339	105249590	0.371203	-0.644355	5.32585	0.0210114	0.255283
chr7	97908353	97912779	-0.2482	3.17571	5.32572	0.0210129	0.255283
chr16	30534841	30539207	-0.29759	3.18101	5.32499	0.0210217	0.255283
chr7	129402220	129403257	-0.309547	0.667449	5.32487	0.0210231	0.255283
chr17	45607320	45609827	-0.292379	1.13954	5.32407	0.0210329	0.255338
chr17	74348017	74350646	-0.279936	2.53371	5.32254	0.0210513	0.255408
chr9	130828725	130832168	-0.312514	2.64613	5.3225	0.0210518	0.255408
chr22	30115564	30117409	-0.281894	2.22753	5.32228	0.0210545	0.255408
chr19	6735852	6741422	-0.370476	3.24475	5.31959	0.021087	0.255738
chr19	3556296	3558339	-0.431095	1.84125	5.31894	0.0210948	0.255769
chr2	111538494	111540969	0.207482	2.27958	5.3181	0.021105	0.255828
chr5	126364567	126367546	-0.248045	3.17552	5.31733	0.0211143	0.25583
chr3	137905177	137907138	-0.211461	2.93709	5.31722	0.0211156	0.25583
chr16	50774150	50776483	-0.274055	2.00943	5.31654	0.0211239	0.255867
chr17	27222480	27230399	-0.183026	5.39769	5.31542	0.0211374	0.255966
chr13	78558225	78561504	0.288175	2.35484	5.31415	0.0211529	0.256089
chr2	47140533	47146163	-0.190756	4.00425	5.31258	0.021172	0.256187
chr15	41198113	41200492	-0.278837	2.29059	5.31234	0.0211748	0.256187
chr17	27716297	27719619	-0.190804	3.52907	5.31218	0.0211768	0.256187
chr17	25743089	25747971	-0.186652	4.54578	5.31156	0.0211844	0.256189
chr17	13844215	13845888	0.235713	1.64737	5.3113	0.0211875	0.256189
chr20	62612242	62613504	-0.377921	1.35037	5.31058	0.0211963	0.256207
chr5	110559202	110560953	-0.239425	2.44441	5.30979	0.0212059	0.256207
chr5	96339560	96340297	0.407202	0.594199	5.30842	0.0212226	0.256207
chr14	92209135	92211519	0.303562	1.31354	5.30831	0.0212239	0.256207
chr6	160207852	160214857	-0.226848	4.87597	5.30777	0.0212305	0.256207
chr4	41365685	41367183	0.352683	0.7019	5.30775	0.0212308	0.256207
chr2	216342578	216347092	-0.274237	2.68671	5.3073	0.0212362	0.256207
chr5	178155892	178158722	-0.273569	2.07561	5.30725	0.0212368	0.256207
chr22	39869867	39876227	-0.3101	4.30599	5.30692	0.0212409	0.256207
chr20	33097116	33111122	-0.162045	4.94645	5.30591	0.0212532	0.256207
chr19	13892020	13893910	0.356534	1.08634	5.30539	0.0212596	0.256207
chr8	57641248	57641770	0.471093	-0.094741	5.30507	0.0212635	0.256207
chr14	102548796	102556294	-0.180567	4.40607	5.30503	0.0212639	0.256207
chr13	111743565	111750887	-0.183825	5.58754	5.30483	0.0212664	0.256207
chr4	1282394	1284203	-0.364872	1.77683	5.30468	0.0212682	0.256207
chr12	38550891	38551202	-0.401165	-0.274437	5.30376	0.0212795	0.256228
chr10	118762843	118765946	-0.187535	3.33717	5.30326	0.0212856	0.256228
chr5	161817548	161819176	0.281199	1.83084	5.30323	0.0212859	0.256228
chr3	142165608	142167709	-0.242625	2.74523	5.30235	0.0212967	0.256294
chr4	73410832	73415305	0.235605	3.43142	5.3008	0.0213156	0.256459
chr19	49121252	49122911	-0.339051	1.77132	5.2991	0.0213364	0.256646
chr9	21774369	21775334	0.424962	0.427072	5.29853	0.0213434	0.256666
chr17	61522179	61525092	-0.259291	3.15574	5.29727	0.0213589	0.256705
chr6	84138581	84138993	0.312742	0.0429919	5.29707	0.0213613	0.256705
chr5	108738890	108747476	-0.247011	4.59308	5.29697	0.0213625	0.256705
chr17	43136744	43139143	-0.238243	2.56374	5.29607	0.0213737	0.256775
chr14	104583028	104584949	-0.314308	1.83639	5.29502	0.0213865	0.256866
chr20	57463574	57468222	-0.313512	3.04554	5.29371	0.0214025	0.256995
chr2	65238766	65239287	0.402171	-0.910017	5.29294	0.021412	0.257038
chr1	47182623	47185320	-0.210463	3.17141	5.29232	0.0214197	0.257038
chr7	93938218	93943607	0.212842	3.73255	5.29192	0.0214246	0.257038
chr9	17241989	17242946	0.493277	0.372285	5.29131	0.0214321	0.257038
chr5	167485935	167487494	-1.05537	-1.16947	5.2912	0.0214334	0.257038
chr11	61119984	61131598	-0.184334	6.05134	5.29042	0.021443	0.257038
chr14	31364578	31365247	0.53501	0.477296	5.28945	0.021455	0.257038
chr16	25042416	25045118	-0.201377	2.69352	5.28942	0.0214554	0.257038
chr19	45909060	45910184	-0.397882	1.50891	5.28941	0.0214555	0.257038
chr2	120123019	120126624	-0.222452	3.19245	5.28911	0.0214592	0.257038
chr9	2476411	2477035	0.268826	0.4373	5.2884	0.0214679	0.25708
chr14	61187882	61191314	-0.177916	3.9741	5.28787	0.0214744	0.257093
chr1	188702718	188703472	0.541544	-0.170686	5.28745	0.0214796	0.257093
chr18	77252657	77254582	-0.316829	1.67734	5.28637	0.021493	0.257189
chr10	31586853	31589389	0.297283	2.33273	5.2846	0.0215148	0.257317
chr1	156691107	156704050	-0.178501	5.82947	5.28457	0.0215152	0.257317
chr4	141951144	141954899	0.263142	3.30771	5.28356	0.0215277	0.257317
chr12	100585677	100599177	-0.157977	5.80814	5.28334	0.0215304	0.257317
chr4	69681859	69683937	0.487882	1.96476	5.28293	0.0215355	0.257317
chr14	38699750	38700927	0.494631	0.28703	5.28293	0.0215355	0.257317
chr17	34067871	34069495	-0.253593	1.7659	5.2824	0.0215421	0.257332
chr10	114370301	114371083	0.242111	1.89246	5.28119	0.021557	0.257447
chr3	126261431	126261760	-0.528516	-0.677466	5.28031	0.0215679	0.257468
chr3	112737552	112739290	-0.257738	2.06718	5.27985	0.0215736	0.257468
chr2	148583580	148586515	0.2333	3.50997	5.27976	0.0215747	0.257468
chr5	158486605	158490652	0.189859	4.15376	5.27523	0.0216309	0.257975
chr4	3125078	3125721	0.353247	0.351545	5.27492	0.0216348	0.257975
chr11	22368609	22370633	0.334611	1.82266	5.27464	0.0216382	0.257975
chrX	16965015	16965598	-0.391693	0.336375	5.27436	0.0216418	0.257975
chr17	80201707	80207875	-0.228264	4.18442	5.27286	0.0216604	0.257975
chr15	42063945	42073879	-0.153586	5.77619	5.27219	0.0216688	0.257975
chr17	12920386	12922048	-0.205829	2.63954	5.27217	0.0216689	0.257975
chr17	33894144	33896233	-0.223615	2.37723	5.2719	0.0216723	0.257975
chr6	107896674	107899122	0.318349	1.70975	5.27152	0.0216771	0.257975
chr5	18111328	18112505	0.265928	1.26002	5.27098	0.0216838	0.257975
chr2	180974403	180977739	0.352221	2.45047	5.27087	0.0216851	0.257975
chr6	167410676	167417775	-0.152627	5.47689	5.26992	0.021697	0.257975
chr14	85435791	85436932	0.442385	1.67462	5.26913	0.0217069	0.257975
chr20	3800655	3802397	-0.288131	2.3809	5.26904	0.021708	0.257975
chr18	11428812	11432966	0.45148	4.64269	5.26866	0.0217127	0.257975
chr11	76380910	76387871	-0.209793	4.47063	5.26818	0.0217187	0.257975
chr7	77454349	77456808	0.293358	3.19019	5.26738	0.0217287	0.257975
chr5	87626216	87627179	0.324458	0.725659	5.26703	0.021733	0.257975
chr1	109824434	109827976	-0.238022	2.91386	5.26626	0.0217427	0.257975
chr2	242739216	242740584	0.403657	0.686462	5.26615	0.021744	0.257975
chr7	6570616	6571024	-0.352405	0.475149	5.26607	0.0217451	0.257975
chr3	113666097	113668970	-0.230756	2.90713	5.26557	0.0217512	0.257975
chr2	235872299	235877677	-0.22577	4.19368	5.26554	0.0217516	0.257975
chr8	42910504	42912908	-0.268359	2.58809	5.26485	0.0217603	0.257975
chr19	44218343	44224376	-0.211723	5.11342	5.2642	0.0217684	0.257975
chr3	7439920	7443008	0.221539	2.93585	5.26379	0.0217736	0.257975
chr21	45072034	45084493	-0.16183	5.66645	5.26291	0.0217846	0.257975
chr14	105938136	105943742	-0.29575	4.15456	5.26259	0.0217886	0.257975
chr20	57615797	57619281	-0.213451	3.56535	5.26233	0.0217919	0.257975
chr19	2888806	2890254	-0.305543	1.23081	5.26188	0.0217975	0.257975
chr18	39636272	39641946	0.237797	4.23495	5.26182	0.0217982	0.257975
chr7	52112820	52115027	0.282535	2.46543	5.26151	0.0218021	0.257975
chr1	153935271	153937064	-0.252005	2.57055	5.26053	0.0218143	0.257975
chr2	52551863	52553187	0.426228	1.43033	5.26053	0.0218144	0.257975
chr13	54712556	54724191	0.283746	4.97464	5.26049	0.0218149	0.257975
chr16	15466618	15475512	-0.247847	2.55896	5.26016	0.021819	0.257975
chr3	7551349	7554091	0.278243	2.86443	5.26014	0.0218193	0.257975
chr6	119214128	119216796	-0.217524	3.46387	5.25964	0.0218256	0.257975
chr17	55013961	55015801	0.334758	1.89071	5.25857	0.0218389	0.257975
chr12	12158894	12159538	0.42411	0.499105	5.25805	0.0218455	0.257975
chr16	68117594	68124142	-0.17235	4.34799	5.25793	0.0218469	0.257975
chr22	46066908	46068677	-0.250436	2.45721	5.25754	0.0218519	0.257975
chr9	140681911	140684513	-0.31554	2.07192	5.25671	0.0218623	0.257975
chr5	101474218	101479871	0.193744	3.97914	5.25658	0.0218639	0.257975
chr17	79503364	79504603	-0.443349	0.512726	5.25653	0.0218646	0.257975
chr15	27004653	27013814	0.22301	4.23058	5.25635	0.0218669	0.257975
chr15	24519935	24522469	0.396539	1.59676	5.25633	0.0218671	0.257975
chr9	134376886	134381015	-0.204359	3.53738	5.25537	0.0218792	0.258
chr17	61817294	61820620	-0.245931	2.92794	5.25523	0.0218809	0.258
chr12	111842420	111844809	-0.361417	2.27879	5.25489	0.0218852	0.258
chr9	74976915	74981224	-0.230317	3.81312	5.25428	0.0218928	0.258013
chr13	113862112	113864912	-0.313037	2.76627	5.25395	0.021897	0.258013
chr4	131052030	131052422	-0.55089	0.0543539	5.25279	0.0219116	0.258096
chr7	114656307	114657570	0.473922	0.611758	5.25255	0.0219147	0.258096
chr22	41709238	41709998	-0.419074	0.371616	5.25082	0.0219365	0.258209
chr19	5229521	5229838	-0.435575	-0.55623	5.25057	0.0219396	0.258209
chr1	236028399	236033120	-0.18978	3.57408	5.25023	0.0219439	0.258209
chr11	44117186	44118664	-0.259718	2.12797	5.2501	0.0219455	0.258209
chr2	131554614	131556453	-0.280352	2.41828	5.2492	0.0219569	0.258249
chr2	74326001	74328606	-0.416974	2.84036	5.24894	0.0219602	0.258249
chr11	22436447	22437791	0.341371	1.21051	5.24856	0.0219649	0.258249
chr3	32295407	32295624	0.517476	-1.15619	5.2471	0.0219834	0.258403
chr12	101266161	101267819	0.453915	1.2175	5.24595	0.0219979	0.258511
chr5	175155220	175156643	-0.317127	1.46794	5.24522	0.0220071	0.258537
chr17	27893122	27896911	-0.31062	3.27633	5.24494	0.0220108	0.258537
chr22	22857348	22865774	-0.168168	5.06372	5.24437	0.0220179	0.258556
chr2	162767199	162770594	0.293182	2.9747	5.24365	0.022027	0.258556
chr10	98344366	98347764	-0.188077	3.36529	5.24354	0.0220284	0.258556
chr15	52121199	52122862	-0.222214	2.55242	5.24299	0.0220353	0.258575
chr17	7107883	7108582	-0.499218	-0.412333	5.24203	0.0220475	0.258656
chr7	8577895	8578598	0.307377	0.377838	5.241	0.0220606	0.258746
chr16	4894045	4901308	-0.229352	4.41808	5.23983	0.0220755	0.258793
chr17	39674582	39679766	-0.226389	4.03	5.2387	0.0220898	0.258793
chr5	12088014	12089216	0.437523	0.501905	5.23819	0.0220963	0.258793
chr1	110652534	110658399	-0.182	4.65186	5.23811	0.0220973	0.258793
chr4	169043309	169043536	0.456016	-0.729185	5.23795	0.0220993	0.258793
chr13	57071101	57071892	0.486973	-0.608487	5.23777	0.0221016	0.258793
chr19	36234930	36239887	-0.301885	3.14941	5.23727	0.0221079	0.258793
chr17	652392	660602	-0.147536	4.89748	5.23722	0.0221086	0.258793
chr14	56293035	56293794	0.30884	0.669113	5.23646	0.0221182	0.258793
chr4	172525670	172526769	0.316475	1.21704	5.23616	0.022122	0.258793
chr20	59999908	60001048	-0.332118	0.816692	5.2358	0.0221267	0.258793
chr9	91260528	91263125	0.276519	2.97273	5.23524	0.0221337	0.258793
chr9	90496565	90501334	-0.217724	4.51912	5.23476	0.0221399	0.258793
chr8	28558265	28560557	-0.257027	2.8369	5.23429	0.0221458	0.258793
chr5	82213109	82215048	0.312087	1.55987	5.23403	0.0221491	0.258793
chr8	145909352	145910189	-0.387528	0.463535	5.2336	0.0221546	0.258793
chr21	34342890	34344732	0.292447	1.75459	5.23355	0.0221553	0.258793
chr6	56386453	56392462	0.18121	4.1456	5.23243	0.0221695	0.258853
chr7	140771136	140775018	-0.170989	4.14668	5.23231	0.022171	0.258853
chr1	36395890	36400395	-0.209487	3.29532	5.23187	0.0221767	0.258856
chr17	57969536	57971326	-0.213194	2.67098	5.23004	0.0222001	0.258974
chr1	52607338	52608982	-0.247306	2.4719	5.22981	0.0222029	0.258974
chr3	16528085	16532103	0.180235	3.53963	5.22905	0.0222126	0.258974
chr11	94956111	94956491	0.390741	-1.47277	5.22821	0.0222234	0.258974
chr7	102104566	102107314	-0.360285	2.25058	5.22772	0.0222297	0.258974
chr17	7604524	7610702	-0.200905	4.44742	5.22721	0.0222361	0.258974
chr17	38479457	38481141	-0.259694	1.10619	5.22711	0.0222375	0.258974
chr9	75387944	75390152	0.2421	2.68144	5.22705	0.0222382	0.258974
chr12	50426283	50427512	-0.344139	1.08578	5.22699	0.0222389	0.258974
chr8	145148292	145150344	-0.407291	1.54974	5.22676	0.0222419	0.258974
chr19	36265688	36268615	-0.293159	2.14123	5.22644	0.022246	0.258974
chr5	147236005	147236935	0.336539	0.682977	5.22606	0.0222509	0.258974
chr2	183231064	183232372	0.221323	1.55431	5.22491	0.0222655	0.259083
chr7	66734755	66737011	0.274566	1.45304	5.22415	0.0222753	0.259095
chr4	172629247	172635278	0.181086	4.2886	5.22375	0.0222805	0.259095
chr10	98479239	98481392	-0.212744	2.74184	5.22358	0.0222827	0.259095
chr14	91281908	91283566	-0.277393	2.04148	5.22295	0.0222907	0.259127
chr10	49407875	49409989	0.317208	1.79224	5.22209	0.0223017	0.259147
chr15	73670125	73672003	-0.419043	2.02023	5.22178	0.0223057	0.259147
chr19	45256423	45262854	-0.18471	5.04851	5.22126	0.0223124	0.259147
chr14	76842364	76843766	-0.340451	1.49586	5.22115	0.0223139	0.259147
chr17	39008653	39010097	0.311537	1.52319	5.2202	0.022326	0.259226
chr12	798983	799814	0.269532	0.922236	5.21788	0.0223558	0.259465
chr13	25113769	25117315	-0.255934	2.69201	5.21776	0.0223573	0.259465
chr16	7842385	7842703	0.41722	-1.02918	5.21709	0.022366	0.259504
chr20	10375057	10376364	-0.473068	0.350936	5.21531	0.0223889	0.259708
chr17	73935463	73938768	-0.23776	2.79016	5.21437	0.022401	0.259777
chr15	69170847	69173740	0.370047	1.6884	5.21402	0.0224055	0.259777
chr21	46424859	46425158	-0.358596	1.06897	5.21334	0.0224142	0.259816
chr11	45938809	45940839	-0.3202	2.35537	5.21184	0.0224336	0.259977
chr2	74740187	74744529	-0.26331	3.48603	5.2111	0.0224431	0.260003
chr3	138387280	138388959	0.287686	1.64158	5.21032	0.0224532	0.260003
chr12	38546069	38546471	-0.38816	0.257376	5.2095	0.0224638	0.260003
chr1	57772938	57777241	0.467474	2.24659	5.20916	0.0224682	0.260003
chr17	60701582	60707918	-0.204097	4.97243	5.20864	0.0224749	0.260003
chr1	85404191	85407180	0.265645	3.06425	5.20837	0.0224784	0.260003
chr6	90227776	90230023	0.269188	2.59918	5.2083	0.0224793	0.260003
chr13	52310292	52310730	0.500687	-0.496079	5.20806	0.0224825	0.260003
chr2	27701662	27703185	0.388716	0.763166	5.20794	0.022484	0.260003
chr16	2298517	2302301	-0.238876	2.79304	5.20723	0.0224932	0.260047
chr2	84399066	84400892	0.238917	1.90817	5.20665	0.0225007	0.260072
chr10	7829400	7831289	-0.243156	2.75185	5.20514	0.0225202	0.260202
chr19	44074758	44085681	-0.151019	4.58855	5.20495	0.0225227	0.260202
chr1	12077288	12080977	-0.262699	2.81319	5.20324	0.0225449	0.26026
chrX	100546231	100548139	-0.358352	1.1514	5.20314	0.0225461	0.26026
chr4	31004788	31006222	0.304394	1.89863	5.20256	0.0225537	0.26026
chr1	185235619	185238822	0.269119	2.47784	5.20256	0.0225537	0.26026
chr11	115516104	115518782	-0.165298	2.823	5.20232	0.0225567	0.26026
chr1	110612369	110613409	-0.264372	1.45959	5.20208	0.0225599	0.26026
chr5	65798117	65812179	0.174699	5.48868	5.20164	0.0225655	0.260263
chr20	61490998	61494040	-0.397611	1.8537	5.19986	0.0225887	0.260454
chr10	57914611	57916061	-0.266139	1.52735	5.1993	0.022596	0.260454
chr12	107166536	107169908	-0.226237	3.17626	5.19913	0.0225982	0.260454
chr10	99088574	99099154	-0.167778	5.68886	5.19701	0.0226258	0.260686
chr14	103057064	103060320	-0.338419	2.79263	5.19638	0.0226339	0.260686
chr1	194504077	194505454	0.295314	2.0079	5.19635	0.0226344	0.260686
chr18	74330909	74332634	0.30663	2.06864	5.19414	0.0226632	0.260955
chr6	163614531	163615063	0.33803	0.279666	5.19289	0.0226794	0.261027
chr16	66460400	66463092	-0.273748	2.61572	5.19283	0.0226802	0.261027
chr5	60622386	60637919	-0.146398	5.61417	5.19208	0.0226901	0.261079
chr1	10285152	10285642	0.518917	-0.488222	5.19047	0.0227111	0.261119
chr17	56590693	56592579	-0.219575	2.77442	5.1899	0.0227185	0.261119
chr9	124407492	124408356	-0.369953	0.232488	5.18941	0.0227249	0.261119
chr17	18053700	18063931	-0.176735	4.743	5.18931	0.0227263	0.261119
chr19	45566771	45568148	-0.289537	1.53768	5.1893	0.0227263	0.261119
chr12	859994	865071	-0.264314	3.51867	5.18924	0.0227272	0.261119
chr5	611528	614229	-0.408855	1.67598	5.18838	0.0227384	0.261119
chr22	22477858	22480445	-0.280016	1.85983	5.18766	0.0227478	0.261119
chr4	149342053	149343071	0.31198	1.18648	5.18757	0.022749	0.261119
chr7	98741208	98743195	-0.29486	2.00903	5.1874	0.0227513	0.261119
chr16	59988396	59991586	0.255372	3.28277	5.18728	0.0227528	0.261119
chr7	156684744	156687501	-0.280242	2.46891	5.18665	0.022761	0.261144
chr14	94371717	94380385	-0.176599	4.82458	5.18605	0.0227689	0.261144
chr15	72894652	72900721	-0.188127	4.86504	5.18588	0.0227711	0.261144
chr6	37799546	37800454	0.319483	0.0544473	5.18495	0.0227833	0.261144
chr15	65902407	65904216	-0.273826	2.04245	5.18463	0.0227875	0.261144
chr17	26690716	26692898	-0.295598	2.2581	5.18453	0.0227888	0.261144
chr8	143807450	143809430	-0.378862	2.20701	5.18423	0.0227927	0.261144
chr7	41017166	41025524	0.234605	4.73275	5.18367	0.0228002	0.261168
chr12	132627956	132631350	-0.369516	2.54261	5.1826	0.0228141	0.261248
chr7	113023267	113024076	0.407087	1.36671	5.18209	0.0228208	0.261248
chr5	9519813	9523111	0.259441	2.71604	5.18142	0.0228296	0.261248
chr13	52157654	52159733	-0.257929	2.72689	5.18141	0.0228299	0.261248
chr22	47157156	47159218	-0.263186	2.29145	5.17986	0.0228502	0.261248
chr1	39570216	39572409	-0.264566	3.01372	5.17949	0.022855	0.261248
chr12	50291029	50298778	-0.188298	4.57235	5.17946	0.0228554	0.261248
chr3	126420189	126427391	-0.184398	4.85513	5.17898	0.0228618	0.261248
chr19	49238617	49255058	-0.167128	5.74045	5.17835	0.02287	0.261248
chr7	100302179	100304771	-0.281433	2.51453	5.17822	0.0228717	0.261248
chr1	189108959	189109817	-0.419618	0.60836	5.17795	0.0228753	0.261248
chr2	71293997	71298205	-0.205953	3.61736	5.17794	0.0228755	0.261248
chr11	62431875	62434348	-0.324617	2.33723	5.17756	0.0228804	0.261248
chr1	2562399	2566096	-0.255165	3.74496	5.17726	0.0228844	0.261248
chr11	93733691	93734828	0.360188	0.575743	5.17664	0.0228925	0.261248
chr11	57243253	57245620	-0.278383	2.28838	5.17587	0.0229027	0.261248
chr2	219865583	219869276	-0.222986	3.59944	5.17578	0.0229039	0.261248
chr3	195634329	195639406	-0.206942	3.67794	5.17556	0.0229068	0.261248
chr18	75640068	75640641	0.281116	0.837735	5.17535	0.0229095	0.261248
chr14	28822789	28823347	0.409668	0.513124	5.17478	0.022917	0.261254
chr5	180287443	180288972	-0.336258	1.83812	5.1745	0.0229208	0.261254
chr8	143781690	143782370	-0.44565	0.00181887	5.17293	0.0229415	0.261362
chr14	38214515	38218078	0.302602	2.96322	5.1724	0.0229485	0.261362
chr10	126104669	126109747	-0.259888	4.37312	5.17236	0.0229491	0.261362
chr17	44805212	44805571	0.429755	-1.37757	5.17154	0.0229598	0.261362
chr20	35578959	35580485	-0.297871	2.21489	5.17132	0.0229628	0.261362
chr1	32816694	32818634	-0.389636	1.4466	5.17105	0.0229664	0.261362
chr4	73159901	73164211	0.180586	3.83467	5.17038	0.0229752	0.261362
chr6	90370598	90371607	0.456	0.598467	5.16945	0.0229875	0.261362
chr8	144373171	144373982	-0.473003	0.635489	5.16936	0.0229886	0.261362
chr2	232394223	232399837	-0.1904	5.04463	5.1692	0.0229909	0.261362
chr8	29119884	29121241	-0.333079	1.67287	5.16903	0.0229931	0.261362
chr10	68409682	68411242	0.328422	1.4404	5.16889	0.0229949	0.261362
chr15	98681787	98683941	0.539927	1.98706	5.16779	0.0230095	0.261396
chr5	406105	406430	-0.494163	-0.946463	5.16742	0.0230144	0.261396
chr1	225848374	225848900	-0.314845	0.448507	5.16704	0.0230194	0.261396
chr2	239138547	239144382	-0.235752	3.28382	5.16701	0.0230198	0.261396
chr14	73451304	73455901	0.303832	2.81987	5.16663	0.0230248	0.261396
chr11	64401492	64406108	-0.362214	2.34427	5.1658	0.0230359	0.261454
chr5	3774817	3775232	0.425109	-0.859714	5.16511	0.023045	0.261454
chr11	134631866	134633452	-0.285992	2.10262	5.16473	0.0230501	0.261454
chr3	21107512	21111108	0.242659	3.98674	5.16418	0.0230574	0.261454
chr2	126566172	126570618	0.199314	4.12835	5.16387	0.0230615	0.261454
chrX	118602963	118603245	-0.4946	-1.14523	5.1638	0.0230623	0.261454
chr1	2144833	2145741	-0.410291	0.263436	5.16048	0.0231065	0.261716
chr12	122980010	122989129	-0.163842	5.30464	5.15955	0.0231189	0.261716
chr3	61952361	61953991	0.287078	1.50635	5.15946	0.0231201	0.261716
chr12	117348513	117350590	-0.238549	2.22043	5.15915	0.0231242	0.261716
chr3	4038007	4042334	0.200254	3.98955	5.15899	0.0231264	0.261716
chr10	15491350	15491575	0.370826	-0.594288	5.15873	0.0231298	0.261716
chr9	5907936	5911879	0.278202	3.51464	5.1587	0.0231302	0.261716
chr2	48007620	48014031	-0.201256	3.898	5.15844	0.0231337	0.261716
chr1	174273750	174276935	0.26845	2.91482	5.15839	0.0231343	0.261716
chr17	75135279	75141093	-0.164972	4.00187	5.15785	0.0231415	0.261716
chr19	6425075	6436049	-0.165744	4.83357	5.1576	0.0231448	0.261716
chr5	179158075	179160660	-0.284642	2.18103	5.15675	0.0231562	0.261784
chr21	39573493	39580431	-0.168534	4.50725	5.15555	0.0231722	0.261879
chr14	56074551	56074942	0.379865	-0.585148	5.15519	0.023177	0.261879
chr3	84375824	84378816	0.239577	2.62163	5.15456	0.0231854	0.261879
chr14	105992297	105996704	-0.330831	2.76212	5.1545	0.0231862	0.261879
chr14	68065514	68068423	-0.199458	3.26629	5.15366	0.0231974	0.261944
chr14	86795038	86802834	0.193454	4.52001	5.15271	0.0232102	0.261999
chr2	95823712	95826584	-0.268752	2.64204	5.15249	0.023213	0.261999
chr5	72109711	72115064	-0.155671	4.43241	5.151	0.023233	0.262163
chr17	79313446	79321895	-0.224048	4.71467	5.15005	0.0232457	0.262164
chr1	55923007	55924897	0.247847	2.71029	5.14984	0.0232486	0.262164
chr19	14606574	14607155	-0.421143	0.0474208	5.14955	0.0232524	0.262164
chr14	102429914	102432105	-0.27499	2.48363	5.14938	0.0232547	0.262164
chr6	164674501	164675468	0.324342	0.259299	5.1483	0.0232692	0.262203
chr15	43939013	43942465	-0.219048	3.14129	5.14803	0.0232728	0.262203
chr7	155485118	155486391	0.359234	1.17043	5.14775	0.0232765	0.262203
chr6	169464555	169470151	0.301873	3.30616	5.14751	0.0232798	0.262203
chr19	17534305	17537840	-0.213536	4.06178	5.14687	0.0232883	0.262238
chr1	59906984	59908657	-0.762365	0.461993	5.14571	0.0233039	0.262315
chr17	19768412	19772132	-0.196357	3.39823	5.14555	0.023306	0.262315
chr9	7028576	7029153	0.763467	-0.54771	5.14501	0.0233133	0.262337
chr19	38824546	38829902	-0.176947	4.23649	5.14383	0.0233292	0.262446
chr1	231556122	231558784	-0.197247	3.90354	5.14348	0.0233339	0.262446
chr1	32572806	32574658	-0.225592	2.44682	5.1424	0.0233483	0.262489
chr22	23410992	23420733	-0.214931	4.76854	5.14239	0.0233485	0.262489
chr15	68942766	68943544	0.387063	0.1996	5.14118	0.0233648	0.262547
chr12	10084367	10084956	0.333292	0.181748	5.14098	0.0233675	0.262547
chr18	47122869	47123126	0.451729	-1.31754	5.1408	0.0233698	0.262547
chr3	58323273	58324023	0.400557	-0.14525	5.14023	0.0233775	0.262572
chr6	3224801	3230334	-0.190734	3.88559	5.13881	0.0233966	0.262666
chr10	109351261	109352960	0.252716	2.17866	5.13881	0.0233967	0.262666
chr4	79563589	79564762	0.330994	0.655511	5.13697	0.0234216	0.262855
chr12	85905881	85907742	0.384148	1.76209	5.13675	0.0234244	0.262855
chr1	211528894	211533211	0.256544	3.85329	5.13555	0.0234407	0.262931
chr5	59239745	59240368	0.502479	-1.09607	5.13545	0.023442	0.262931
chr11	75377927	75380639	-0.269349	2.77536	5.13476	0.0234513	0.262974
chr8	109591991	109593266	0.423134	0.475797	5.13306	0.0234743	0.263021
chr14	102225216	102226721	-0.341294	1.20966	5.13299	0.0234752	0.263021
chr3	138327239	138329046	-0.213265	2.21247	5.13274	0.0234786	0.263021
chr7	9891122	9891681	0.383447	-0.343008	5.13266	0.0234798	0.263021
chr14	82057661	82059708	0.340463	2.31599	5.13208	0.0234875	0.263021
chr12	120105026	120106890	-0.241039	2.31536	5.13205	0.023488	0.263021
chr19	54639482	54642535	-0.306806	2.20386	5.1309	0.0235035	0.263134
chr2	27271531	27279939	-0.181047	4.12367	5.1305	0.023509	0.263135
chr10	101491505	101494264	-0.217946	2.82714	5.12913	0.0235275	0.263239
chr16	11439086	11439794	-0.439562	0.541576	5.129	0.0235293	0.263239
chr18	48085616	48087751	-0.21913	3.14081	5.12799	0.0235429	0.263239
chr2	132020344	132025062	0.363369	-0.4168	5.12785	0.0235448	0.263239
chr22	38140846	38143352	-0.326173	2.12827	5.12772	0.0235467	0.263239
chr16	4782135	4786074	-0.221981	3.24888	5.12741	0.0235509	0.263239
chr10	15721962	15722311	0.334802	0.0125476	5.12492	0.0235846	0.26339
chr9	23481778	23486217	0.225326	3.72328	5.12482	0.023586	0.26339
chr8	72156273	72156928	0.314432	0.175337	5.12458	0.0235893	0.26339
chr1	44230136	44234636	0.323437	3.37625	5.12448	0.0235906	0.26339
chr22	38244399	38246562	-0.231855	2.6953	5.12418	0.0235947	0.26339
chr2	140766228	140767146	0.34231	0.391787	5.12402	0.0235969	0.26339
chr3	146708246	146709920	0.25401	1.76046	5.1232	0.023608	0.263417
chr10	95543168	95545401	0.359563	2.55144	5.12304	0.0236103	0.263417
chr18	69750561	69753351	0.44072	2.01198	5.12256	0.0236168	0.263429
chr19	3500120	3501484	-0.369875	1.4917	5.12173	0.0236281	0.263495
chr12	22198970	22200174	-0.245216	2.18259	5.12126	0.0236345	0.263505
chr19	11484472	11487156	-0.214841	2.81815	5.11858	0.023671	0.263646
chr19	41640272	41644657	-0.190773	3.88221	5.11844	0.0236728	0.263646
chr6	3068565	3070228	-0.276553	2.20663	5.11816	0.0236767	0.263646
chr10	71904825	71907855	-0.245127	2.90682	5.1181	0.0236775	0.263646
chr4	45181455	45183912	0.371861	2.23421	5.11806	0.0236781	0.263646
chr4	188544364	188545498	0.429333	0.0733356	5.11794	0.0236797	0.263646
chr13	97075365	97076517	0.331449	1.3387	5.11686	0.0236944	0.263704
chr2	218048678	218050389	0.402859	1.02746	5.11645	0.0237	0.263704
chr6	126111126	126112929	-0.229191	2.84077	5.11637	0.0237012	0.263704
chr2	155210876	155214807	0.217283	3.79996	5.11522	0.0237168	0.263817
chr8	26346378	26346899	0.285628	0.399416	5.11477	0.0237231	0.263826
chr15	75532136	75534105	0.46654	1.03125	5.11318	0.0237448	0.263989
chr18	3011807	3014344	-0.211794	2.90641	5.11184	0.0237631	0.263989
chr11	66478973	66487281	-0.198883	4.5314	5.11139	0.0237692	0.263989
chr22	30298464	30304383	0.233149	3.91286	5.11136	0.0237696	0.263989
chr10	118587114	118587747	0.466189	0.11402	5.11125	0.0237712	0.263989
chr5	14142578	14145835	-0.305203	3.09067	5.11103	0.0237741	0.263989
chr2	138844052	138844620	0.341216	0.0840694	5.11091	0.0237758	0.263989
chr1	26146016	26147938	-0.30848	2.23722	5.10976	0.0237916	0.264104
chr1	21495434	21507244	-0.139784	5.67232	5.10912	0.0238003	0.264124
chr7	99101389	99104945	-0.221509	3.0386	5.10863	0.0238071	0.264124
chr20	23113477	23114337	0.350395	0.43393	5.10844	0.0238098	0.264124
chr16	30785110	30788830	-0.204093	4.02504	5.10733	0.023825	0.264232
chr16	87415650	87418838	-0.283059	2.66187	5.10583	0.0238456	0.264353
chr2	122405640	122409675	-0.191425	3.63855	5.10574	0.0238468	0.264353
chr17	4045519	4047932	-0.284642	2.61189	5.10504	0.0238564	0.264359
chr17	46114485	46115580	-0.344109	1.2594	5.10491	0.0238582	0.264359
chr17	28875033	28883247	-0.176067	4.73602	5.10295	0.0238852	0.264597
chr17	73768575	73778052	-0.187105	4.46283	5.10145	0.0239058	0.264766
chr16	3322974	3326705	0.257731	2.66923	5.10046	0.0239195	0.264856
chr21	28017221	28023453	0.170434	4.11492	5.09928	0.0239358	0.264975
chr11	73621076	73630688	0.230042	4.8318	5.09889	0.0239411	0.264975
chr9	117274857	117276923	0.24747	2.1721	5.0977	0.0239577	0.265091
chr12	56049385	56050843	0.322439	0.359069	5.09734	0.0239625	0.265091
chr17	30699854	30701673	0.446643	1.58343	5.09655	0.0239734	0.265151
chr4	181787525	181789060	-0.254366	1.8905	5.09607	0.0239802	0.265165
chr2	20850186	20851738	-0.331642	2.00705	5.09506	0.023994	0.265237
chr5	23271654	23274250	0.249269	2.81383	5.0948	0.0239976	0.265237
chr1	110036526	110037696	-0.313816	1.5601	5.09268	0.024027	0.265495
chr14	21580699	21581558	0.308134	0.291638	5.09139	0.024045	0.265495
chr19	4787274	4792785	-0.271319	2.93161	5.09113	0.0240486	0.265495
chr17	71397757	71398914	-0.316429	1.10978	5.09094	0.0240512	0.265495
chr1	45670284	45673821	-0.211024	3.04738	5.09073	0.024054	0.265495
chr9	86568333	86573361	-0.171159	4.20167	5.09042	0.0240584	0.265495
chr8	49717882	49718114	0.46945	-0.961829	5.09036	0.0240592	0.265495
chr12	80902242	80907959	0.245058	3.59218	5.08961	0.0240697	0.265521
chr2	226608427	226611541	0.263677	3.62172	5.08922	0.024075	0.265521
chr1	41847228	41849380	-0.330732	2.72178	5.089	0.024078	0.265521
chr14	88944056	88946933	-0.223039	2.39054	5.08793	0.0240929	0.265613
chr2	188011707	188017016	0.191164	3.48639	5.08698	0.0241061	0.265613
chr6	66720320	66723048	0.357721	1.95105	5.08686	0.0241078	0.265613
chr22	39914746	39918349	-0.366818	2.68793	5.08673	0.0241096	0.265613
chr3	46939829	46940464	-0.327524	0.50269	5.08643	0.0241138	0.265613
chr9	12814554	12821033	0.255717	3.58299	5.08476	0.0241371	0.265757
chr20	33677507	33683057	-0.175706	4.36504	5.0847	0.0241378	0.265757
chr10	71991860	71993780	-0.244054	2.81838	5.08202	0.0241752	0.266081
chr9	93204105	93205353	0.4892	0.0963781	5.0818	0.0241782	0.266081
chr8	31334710	31340973	0.173094	4.57793	5.08139	0.0241839	0.266084
chr4	38073253	38074119	0.325846	0.460458	5.07944	0.0242112	0.266323
chr3	10289459	10291503	-0.329857	2.1239	5.07905	0.0242166	0.266323
chr4	924626	926840	-0.327781	2.02103	5.07829	0.0242272	0.266378
chr8	99951181	99957915	-0.180039	4.89091	5.07722	0.0242422	0.266429
chr12	6752379	6760345	-0.162384	5.14746	5.077	0.0242453	0.266429
chr12	56320450	56322397	-0.312107	2.35706	5.07679	0.0242483	0.266429
chr6	30180647	30182909	-0.266836	2.78763	5.07578	0.0242623	0.266523
chr2	101127276	101128146	0.368813	-0.180748	5.07465	0.0242782	0.266556
chr9	140031685	140034115	-0.311049	1.81654	5.07464	0.0242784	0.266556
chr3	100465126	100469700	0.389407	4.20924	5.07405	0.0242865	0.266556
chr17	5386684	5393799	-0.183323	4.47317	5.0738	0.0242901	0.266556
chr2	98261296	98264093	-0.21103	2.90518	5.0736	0.0242928	0.266556
chr19	54617823	54620168	-0.236338	2.79002	5.07241	0.0243096	0.266581
chr16	84224309	84226344	-0.29926	1.67147	5.07228	0.0243114	0.266581
chr2	123772328	123777180	0.250802	3.53981	5.07213	0.0243135	0.266581
chr5	68345954	68346822	0.294942	0.489104	5.07186	0.0243172	0.266581
chr11	89842269	89847551	0.219466	3.70094	5.07139	0.0243239	0.266581
chr8	12653674	12654251	0.318925	1.08574	5.07067	0.0243339	0.266581
chr7	66742018	66749304	-0.314498	1.15772	5.07065	0.0243343	0.266581
chr13	45788902	45791656	0.335895	2.72475	5.07031	0.024339	0.266581
chr15	39121396	39123756	0.27063	2.51168	5.06914	0.0243555	0.266701
chr4	155660431	155669036	-0.176917	5.08279	5.06864	0.0243625	0.266717
chr3	38320071	38327041	-0.158207	5.39765	5.06789	0.024373	0.26673
chr5	87454525	87456623	-0.331708	2.172	5.06773	0.0243753	0.26673
chr19	1539817	1547472	-0.220042	4.36379	5.06738	0.0243802	0.26673
chr2	40405407	40407196	0.344464	1.42951	5.06611	0.024398	0.266794
chr15	101625874	101627530	-0.310625	1.01661	5.06599	0.0243997	0.266794
chr8	102798081	102800743	0.257536	2.17141	5.06579	0.0244025	0.266794
chr1	22776561	22780230	-0.229011	3.13565	5.06498	0.024414	0.26686
chr17	79980367	79982351	-0.381459	1.87393	5.06444	0.0244216	0.266882
chr4	2794751	2795924	-0.357316	1.54752	5.06289	0.0244434	0.267042
chr22	20065000	20074243	-0.166416	4.76098	5.06262	0.0244472	0.267042
chr20	33412245	33413815	-0.291445	1.9971	5.06206	0.0244551	0.267045
chr16	84401585	84403127	-0.220036	2.27385	5.06182	0.0244585	0.267045
chr19	48705033	48708714	-0.22207	2.86277	5.06107	0.0244691	0.267068
chr13	20206989	20210653	-0.180185	3.4897	5.06031	0.0244799	0.267068
chr4	15040122	15040747	0.323416	0.141079	5.05964	0.0244893	0.267068
chr10	99184667	99187751	-0.255584	2.81376	5.05905	0.0244976	0.267068
chr22	45828300	45834010	-0.179682	4.42205	5.05868	0.0245029	0.267068
chr1	228326954	228330175	-0.256995	2.95372	5.05848	0.0245057	0.267068
chr4	148485374	148502484	0.171923	5.4929	5.05803	0.0245121	0.267068
chr1	40040322	40043056	-0.220183	2.82432	5.05742	0.0245207	0.267068
chr11	3408461	3409396	-0.375353	0.763739	5.05736	0.0245215	0.267068
chr2	183362214	183364255	0.190496	3.06173	5.05719	0.0245239	0.267068
chr4	157196537	157197253	0.391663	-0.281717	5.05597	0.0245413	0.267068
chr16	29796160	29798438	-0.260836	1.77484	5.0557	0.024545	0.267068
chr11	106328548	106329871	0.248854	1.76264	5.05554	0.0245474	0.267068
chr1	32208215	32208616	-0.494696	-0.52827	5.0552	0.0245522	0.267068
chr15	22543249	22549316	-0.411556	4.94526	5.0546	0.0245607	0.267068
chr14	87340836	87341497	0.349838	0.584125	5.05453	0.0245617	0.267068
chr4	79468175	79469735	-0.317301	0.957308	5.05442	0.0245633	0.267068
chr13	25336048	25343028	-0.239451	4.46011	5.05437	0.0245639	0.267068
chr19	5718395	5721960	-0.245226	2.86768	5.05428	0.0245652	0.267068
chr15	63241601	63242451	0.389578	0.175707	5.05291	0.0245846	0.267219
chr1	212487516	212491128	0.256812	2.95769	5.05199	0.0245977	0.267291
chr2	28111247	28117443	-0.226948	3.46904	5.05166	0.0246023	0.267291
chr20	38734544	38736197	0.348854	1.1969	5.05091	0.0246129	0.267347
chr9	12961012	12962595	0.352542	1.87482	5.04871	0.0246443	0.267628
chr6	83898830	83905314	-0.176867	4.3069	5.04778	0.0246575	0.26771
chr17	74294615	74308109	-0.148728	5.73186	5.04646	0.0246763	0.267855
chr21	48004357	48005399	0.323083	0.744875	5.04593	0.0246839	0.267863
chr8	141517140	141525545	-0.143484	4.99313	5.04563	0.0246882	0.267863
chr9	131313723	131315622	-0.314465	1.92137	5.04525	0.0246936	0.267863
chr19	8931868	8932258	-0.499005	-0.600827	5.04416	0.0247091	0.267943
chr10	22762025	22767666	-0.140915	4.5901	5.04357	0.0247176	0.267943
chr2	46924487	46927375	-0.253687	2.66048	5.04356	0.0247176	0.267943
chr10	10824082	10825183	0.321919	1.2609	5.04261	0.0247312	0.267969
chr1	178062080	178065265	-0.23672	3.18233	5.0421	0.0247385	0.267969
chr2	60982895	60985989	-0.234658	3.18687	5.04188	0.0247416	0.267969
chr3	25531248	25531932	0.422046	-0.458452	5.04149	0.0247472	0.267969
chr8	119096398	119096798	0.406466	-0.596504	5.04146	0.0247476	0.267969
chr5	13143927	13144560	0.396181	0.102961	5.04088	0.0247559	0.267999
chr3	53878437	53881307	-0.221805	2.83534	5.04032	0.024764	0.268006
chr15	83734245	83737969	-0.222337	3.28407	5.03981	0.0247712	0.268006
chr14	96856176	96860318	-0.25379	3.02418	5.03967	0.0247731	0.268006
chr13	90941742	90944113	0.307371	1.40971	5.03924	0.0247794	0.268014
chr16	68678371	68680196	-0.253731	2.70808	5.03759	0.024803	0.268095
chr2	97756005	97763190	-0.188353	4.37178	5.03754	0.0248037	0.268095
chr2	219263641	219265227	-0.268641	2.58832	5.03733	0.0248068	0.268095
chr22	23126972	23131492	-0.249542	2.9936	5.03675	0.024815	0.268095
chr16	52929919	52931191	0.292233	0.915885	5.03611	0.0248242	0.268095
chr10	5929113	5933975	-0.258981	3.3605	5.0361	0.0248243	0.268095
chr4	107235568	107238498	-0.216561	2.90317	5.03601	0.0248256	0.268095
chr16	31124738	31134953	-0.168057	5.46725	5.03431	0.02485	0.268238
chr6	25823289	25828364	0.204165	4.35612	5.03375	0.024858	0.268238
chr13	28021641	28026677	-0.172122	3.81857	5.03348	0.0248619	0.268238
chr1	214834695	214837807	0.285966	2.33859	5.03332	0.0248642	0.268238
chr3	108280195	108286222	0.235247	4.29335	5.03316	0.0248665	0.268238
chr12	111757790	111758906	-0.238438	1.96721	5.03159	0.0248891	0.268422
chr18	4516281	4516900	0.408623	0.122297	5.03041	0.024906	0.268504
chr15	68111953	68115982	-0.222533	3.55648	5.03029	0.0249077	0.268504
chr4	170447542	170449605	0.416094	1.41274	5.02954	0.0249186	0.268561
chr3	140660216	140662042	-0.247755	2.58198	5.02842	0.0249346	0.268622
chr17	7516819	7519871	-0.271338	2.62799	5.02831	0.0249363	0.268622
chr8	32294740	32302370	0.191003	4.31475	5.02799	0.0249408	0.268622
chr9	127623633	127626044	-0.28044	2.40976	5.02649	0.0249624	0.26877
chr17	2205409	2208400	-0.265833	2.51281	5.02606	0.0249686	0.26877
chr1	23336177	23357071	-0.153863	6.15323	5.02577	0.0249729	0.26877
chr9	81807999	81809195	0.274999	1.73921	5.0255	0.0249767	0.26877
chr5	179122848	179130308	-0.157466	4.86116	5.02471	0.0249882	0.268825
chr4	2963415	2966394	-0.256169	2.79316	5.02437	0.024993	0.268825
chr1	12156081	12157854	-0.31918	1.46971	5.0228	0.0250157	0.268921
chr2	225682467	225683741	0.202346	2.05506	5.0228	0.0250158	0.268921
chr17	37910116	37911307	-0.354231	1.26833	5.02243	0.025021	0.268921
chr6	56042298	56042843	0.292288	0.20183	5.02073	0.0250456	0.268921
chr2	198662652	198667272	0.327836	4.30869	5.02065	0.0250467	0.268921
chr1	119354572	119358007	0.21773	3.66875	5.02057	0.025048	0.268921
chr13	88812713	88813378	-0.917517	0.77019	5.02052	0.0250486	0.268921
chr1	24647458	24649898	-0.219054	2.66927	5.02049	0.0250491	0.268921
chr12	102239854	102242288	0.252412	2.06425	5.0197	0.0250605	0.268921
chrX	49054371	49057190	-0.315973	2.24748	5.01954	0.0250628	0.268921
chr21	45875542	45876120	-0.551828	0.281541	5.01954	0.0250629	0.268921
chr22	38003047	38007030	-0.275547	2.98504	5.01915	0.0250684	0.268921
chr13	101627787	101629563	0.279581	2.4685	5.01854	0.0250773	0.268957
chr8	110570022	110570898	0.322811	-0.0251979	5.01724	0.0250962	0.269049
chr8	133204216	133206572	0.215964	2.17635	5.01684	0.0251019	0.269049
chr2	208100407	208101481	0.390427	0.538979	5.01648	0.0251071	0.269049
chr11	3601565	3602474	-0.366864	0.716792	5.01609	0.0251128	0.269049
chr19	40314395	40330731	-0.144474	5.71514	5.01594	0.025115	0.269049
chr17	3658420	3658748	-0.51105	-0.43798	5.01565	0.0251192	0.269049
chr9	99800737	99802007	-0.265968	2.35247	5.01526	0.0251249	0.269051
chr3	47421022	47424892	-0.237011	3.31128	5.01426	0.0251394	0.269102
chr10	111682606	111684381	-0.273054	2.18237	5.01416	0.0251408	0.269102
chr5	25291901	25292581	0.385813	0.606042	5.01342	0.0251516	0.269158
chr17	15902209	15904337	-0.293209	2.15479	5.01215	0.02517	0.269195
chr14	76865997	76868162	0.341055	1.77824	5.01178	0.0251754	0.269195
chr15	74888169	74892907	-0.237582	3.12415	5.01146	0.02518	0.269195
chr9	134245550	134249521	-0.196981	3.09267	5.0113	0.0251824	0.269195
chr1	3687868	3689000	-0.373118	0.793134	5.01127	0.0251828	0.269195
chr10	75517900	75522299	-0.259486	3.37564	5.01056	0.0251931	0.269247
chr18	63552421	63552978	0.274397	1.04359	5.00858	0.025222	0.269496
chr5	180631086	180632643	-0.342352	1.97655	5.00766	0.0252355	0.269574
chr5	1632480	1635018	-0.238653	2.24	5.00723	0.0252417	0.269574
chr4	169798461	169799724	-0.223631	1.94711	5.00676	0.0252485	0.269574
chr20	34188633	34190597	-0.230493	2.6772	5.00655	0.0252515	0.269574
chr11	104871669	104872185	0.312364	-0.023445	5.00539	0.0252685	0.269696
chr17	42400446	42405084	-0.271814	3.32371	5.0016	0.0253239	0.270151
chr10	102321734	102322921	-0.278523	1.77347	5.00157	0.0253244	0.270151
chr14	103019457	103022972	-0.180121	3.37259	5.00133	0.0253279	0.270151
chr9	84807473	84808650	0.354921	0.762069	5.00092	0.0253339	0.270156
chr17	75248429	75251974	-0.229148	3.59914	5.00051	0.0253399	0.27016
chr1	226431253	226435352	0.248477	3.75004	4.99947	0.0253551	0.270263
chr19	36230285	36232050	-0.283037	1.79846	4.99855	0.0253685	0.270347
chr16	3535472	3538359	-0.304308	3.33132	4.99716	0.025389	0.270505
chr4	15656238	15658049	-0.306273	2.15926	4.99618	0.0254034	0.270599
chr17	8701085	8703436	-0.304447	1.83589	4.99496	0.0254213	0.270646
chr10	51582753	51583549	0.303738	0.086793	4.99489	0.0254223	0.270646
chr22	42305721	42307131	-0.379254	1.57452	4.99473	0.0254246	0.270646
chr2	24232266	24233944	-0.264741	2.29796	4.9939	0.0254367	0.270656
chr6	68954694	68955666	0.290401	0.684725	4.99321	0.0254469	0.270656
chr2	177199930	177204333	0.32402	3.24009	4.99289	0.0254516	0.270656
chr15	76014140	76018447	-0.221586	2.96273	4.9926	0.0254559	0.270656
chr12	99430515	99434119	0.367319	3.92037	4.99248	0.0254577	0.270656
chr16	87808976	87815576	-0.200173	4.63134	4.99228	0.0254606	0.270656
chr15	45703107	45704978	0.348748	1.51203	4.99202	0.0254645	0.270656
chr7	20773656	20777825	0.199405	3.24419	4.99126	0.0254757	0.270682
chr17	41964513	41967086	0.215277	2.47651	4.99109	0.0254781	0.270682
chr2	95535575	95540132	-0.246183	3.26595	4.99055	0.0254861	0.270707
chr15	31683739	31685837	-0.264529	2.6486	4.98945	0.0255023	0.270801
chr17	77004461	77009000	-0.273584	2.76739	4.98904	0.0255084	0.270801
chr3	47512799	47520464	-0.163556	5.26239	4.98881	0.0255117	0.270801
chr12	126345837	126346625	-0.256414	0.877201	4.98737	0.025533	0.270968
chr3	39447031	39449109	-0.195301	2.74178	4.98687	0.0255404	0.270988
chr9	75009675	75010620	0.223072	2.59087	4.98456	0.0255745	0.271115
chr17	34058159	34059476	-0.228625	2.24047	4.98453	0.0255749	0.271115
chr13	101148115	101149202	0.446977	1.2545	4.98442	0.0255766	0.271115
chr1	68140194	68140939	0.28253	0.448887	4.98408	0.0255816	0.271115
chr11	65162901	65167874	-0.259731	3.69375	4.98404	0.0255822	0.271115
chr15	58981299	58984577	0.451793	2.60382	4.98356	0.0255893	0.271115
chr12	121339507	121343012	-0.218944	2.9236	4.98341	0.0255916	0.271115
chr1	65578519	65578884	0.360986	-0.457088	4.98116	0.0256248	0.27136
chr12	30117823	30119198	0.249554	2.09629	4.98109	0.0256259	0.27136
chr7	10814243	10814558	0.409843	-0.826626	4.98048	0.0256349	0.271396
chr19	49990242	49991696	-0.317115	1.80915	4.97942	0.0256505	0.271485
chr12	105714141	105716850	0.331104	2.59517	4.97916	0.0256544	0.271485
chr19	57790763	57793254	-0.282129	2.58441	4.97864	0.0256622	0.271488
chr8	105166430	105168924	0.234167	2.28325	4.97838	0.025666	0.271488
chr4	12028754	12029377	0.287117	0.924084	4.97705	0.0256857	0.271525
chr21	15350587	15354701	-0.228213	2.68148	4.97705	0.0256858	0.271525
chr6	134703428	134705489	0.316265	1.78439	4.97701	0.0256863	0.271525
chr13	80513393	80519297	0.246779	3.89696	4.97637	0.0256958	0.271567
chr6	11154129	11154735	0.285294	1.16164	4.97519	0.0257133	0.271574
chr22	22108139	22109269	0.42457	0.779445	4.97514	0.0257141	0.271574
chr11	65768198	65771145	-0.373054	2.19488	4.97461	0.025722	0.271574
chr2	64975892	64980548	-0.188686	3.51535	4.9744	0.0257251	0.271574
chr14	81684551	81688318	-0.175665	3.41143	4.97413	0.0257292	0.271574
chr16	79381360	79382656	0.310844	1.71966	4.97398	0.0257313	0.271574
chr6	166795082	166797666	-0.243663	2.95152	4.97333	0.0257411	0.271574
chr13	40818382	40821335	0.22825	2.41214	4.97331	0.0257413	0.271574
chr2	61251610	61254985	0.315169	3.02292	4.97239	0.025755	0.271646
chr13	49106002	49107711	-0.200563	2.67393	4.97197	0.0257613	0.271646
chr3	49577173	49578845	-0.230397	2.04015	4.97153	0.0257678	0.271646
chr3	178202012	178207093	0.183937	3.67316	4.97074	0.0257796	0.271646
chr4	775109	776537	-0.481279	1.28688	4.96992	0.0257919	0.271646
chr10	106018113	106018387	0.368405	-0.962001	4.96958	0.0257969	0.271646
chr21	33764526	33766453	-0.240376	2.47967	4.96957	0.025797	0.271646
chr17	68202604	68207099	0.23031	4.11957	4.96947	0.0257985	0.271646
chr7	139094783	139095395	0.368388	-0.155726	4.96938	0.0257999	0.271646
chr5	116707959	116711458	0.272506	3.05698	4.9691	0.0258041	0.271646
chr4	77133866	77135836	-0.219827	2.8644	4.96702	0.0258352	0.271896
chr3	15609341	15615785	0.362605	4.47989	4.96676	0.025839	0.271896
chr11	535834	540516	-0.358091	2.80918	4.96566	0.0258554	0.272009
chr2	108674434	108676123	0.336081	2.27542	4.96386	0.0258824	0.272234
chr4	6270813	6273001	-0.323303	1.78881	4.96324	0.0258916	0.272272
chr14	100784274	100785483	-0.299375	1.43425	4.96142	0.025919	0.272375
chr19	7098803	7100495	-0.299276	1.56262	4.96124	0.0259216	0.272375
chr3	49135019	49145078	-0.173261	5.36109	4.96098	0.0259256	0.272375
chr14	77562218	77565724	-0.255353	3.04043	4.96078	0.0259285	0.272375
chr11	62492360	62497746	-0.21584	4.04439	4.96071	0.0259295	0.272375
chr11	83027261	83028207	-0.598597	-0.363806	4.95974	0.0259442	0.272445
chr2	4601052	4601304	0.3616	-0.3665	4.9593	0.0259507	0.272445
chr7	67785877	67786323	0.384748	-0.460683	4.95888	0.025957	0.272445
chr1	71131424	71134238	0.274516	2.63496	4.95877	0.0259587	0.272445
chr15	29130486	29132496	-0.238368	2.55395	4.95808	0.0259691	0.272496
chr3	49966228	49967933	-0.301292	1.73684	4.95733	0.0259802	0.272526
chr15	90190959	90192553	-0.339645	1.8123	4.95713	0.0259832	0.272526
chr16	8960360	8965199	-0.214995	3.79595	4.95612	0.0259984	0.272627
chr4	159653346	159655125	0.506333	0.869993	4.95474	0.0260192	0.272786
chr6	84954107	84955373	-0.382624	0.377688	4.95327	0.0260414	0.27294
chr1	27285620	27287131	-0.269723	2.24863	4.9528	0.0260485	0.27294
chr6	656024	657152	-0.233005	1.85451	4.95264	0.0260508	0.27294
chr15	85522966	85526076	-0.316518	3.05697	4.95209	0.0260592	0.272969
chr13	21833702	21836269	-0.275767	2.22436	4.95141	0.0260694	0.273012
chr21	28289302	28294205	0.201007	3.98212	4.95085	0.0260778	0.273012
chr19	8069624	8071338	-0.3706	1.64585	4.94904	0.0261052	0.273012
chr6	127638959	127643050	0.297645	2.91089	4.94896	0.0261063	0.273012
chr7	120068435	120071374	0.350572	2.35309	4.94871	0.0261101	0.273012
chr15	58959315	58961528	0.269719	2.12895	4.94869	0.0261104	0.273012
chr13	23302314	23303452	0.250268	2.36255	4.94843	0.0261143	0.273012
chr22	34896793	34898201	0.321268	1.56757	4.94838	0.0261151	0.273012
chr19	55884644	55890607	-0.199315	3.86736	4.94811	0.0261191	0.273012
chr5	87076916	87077901	0.317889	1.12295	4.94808	0.0261196	0.273012
chr13	20907802	20911207	0.310764	2.86889	4.9474	0.0261299	0.273059
chr6	26546094	26546686	0.370158	-0.23024	4.94679	0.0261391	0.273059
chr9	98595684	98597277	0.279594	1.92046	4.94667	0.026141	0.273059
chr6	107954561	107956652	-0.263072	2.54156	4.94494	0.0261671	0.273132
chr1	180600619	180603561	-0.203536	2.93601	4.94482	0.0261689	0.273132
chr18	35942466	35944449	0.285752	1.72858	4.94398	0.0261817	0.273132
chr7	131011371	131013414	-0.199666	2.9026	4.94384	0.0261839	0.273132
chr15	78368567	78370861	-0.282631	2.66974	4.94357	0.0261879	0.273132
chr11	22805420	22805835	0.479982	-1.08886	4.94303	0.0261961	0.273132
chr3	14851617	14852852	-0.276816	1.91397	4.94301	0.0261964	0.273132
chr8	40754161	40755475	0.248762	1.92702	4.94288	0.0261984	0.273132
chr15	43801759	43804485	-0.201115	2.90123	4.94286	0.0261987	0.273132
chr14	89257374	89259846	-0.203494	3.0661	4.94181	0.0262146	0.273204
chr5	90365768	90368209	0.466584	2.03709	4.94161	0.0262177	0.273204
chr4	120189190	120189595	0.441331	-0.296283	4.94129	0.0262224	0.273204
chr1	113249209	113265621	-0.144582	6.26499	4.94031	0.0262374	0.273275
chr2	240831927	240833165	-0.286804	1.31755	4.9401	0.0262405	0.273275
chr6	34359546	34360847	-0.334421	1.63959	4.93972	0.0262463	0.273276
chr8	15148648	15150950	0.289123	2.67226	4.93775	0.0262761	0.273528
chr3	38039803	38040540	-0.374567	0.377332	4.93704	0.0262871	0.273583
chr4	34621253	34623593	0.187053	2.53681	4.93653	0.0262948	0.273604
chr11	111796474	111800314	-0.19258	3.3627	4.93556	0.0263096	0.273645
chr17	17936450	17946123	-0.161525	5.54185	4.93553	0.02631	0.273645
chr1	33281745	33284253	-0.278972	2.8246	4.93513	0.0263161	0.27365
chr8	31405402	31411473	0.276607	4.30803	4.93384	0.0263358	0.273726
chr4	57274271	57274869	0.226312	1.29838	4.93358	0.0263397	0.273726
chr12	109754064	109756585	0.403766	2.88394	4.933	0.0263486	0.273726
chr19	16651649	16653891	-0.338549	2.08843	4.93255	0.0263554	0.273726
chr10	135254947	135256696	-0.449764	1.01009	4.93213	0.0263618	0.273726
chr19	50718133	50718663	-0.29844	-0.300225	4.93171	0.0263682	0.273726
chr5	139486421	139489182	-0.240482	2.99696	4.93126	0.0263752	0.273726
chr12	52462459	52465809	-0.21252	3.27428	4.93043	0.0263877	0.273726
chr2	169010731	169013305	0.228325	2.27275	4.93026	0.0263903	0.273726
chr1	155000775	155008116	-0.210118	3.96974	4.93023	0.0263909	0.273726
chr5	180257312	180259173	-0.327083	2.21372	4.92981	0.0263972	0.273726
chr1	193115668	193115986	0.426603	-1.46621	4.92946	0.0264025	0.273726
chr13	78604757	78606292	0.353335	1.80584	4.9294	0.0264034	0.273726
chr13	67454206	67455030	0.429253	0.311541	4.92903	0.0264092	0.273726
chr15	46861266	46863575	0.404542	2.24088	4.92784	0.0264273	0.273726
chr14	74723739	74725862	-0.191753	2.78738	4.9278	0.0264279	0.273726
chr1	29448172	29448735	-0.380291	0.352608	4.92752	0.0264323	0.273726
chr17	5743776	5744433	-0.281335	1.03275	4.92678	0.0264436	0.273726
chr19	49495803	49498697	-0.288311	2.34455	4.9267	0.0264448	0.273726
chr11	84679559	84680606	0.435762	1.2499	4.92646	0.0264485	0.273726
chr10	57668922	57672412	0.283208	2.52111	4.92645	0.0264486	0.273726
chr12	50699337	50703061	0.28982	2.57577	4.92615	0.0264533	0.273726
chr9	71308174	71308731	0.337963	0.0253166	4.9257	0.0264601	0.273726
chr1	227126570	227128617	-0.265265	2.43892	4.92565	0.0264608	0.273726
chr7	99612522	99620827	-0.157376	4.87461	4.92502	0.0264705	0.273726
chr2	118615976	118619525	-0.211907	3.25556	4.92459	0.026477	0.273726
chr15	90231464	90236153	-0.1692	3.86973	4.92345	0.0264945	0.273726
chr8	79618565	79621012	0.280514	2.15205	4.92329	0.0264969	0.273726
chr10	60785731	60786271	0.359333	0.294767	4.92313	0.0264995	0.273726
chr3	33480467	33483133	-0.298044	2.47642	4.92302	0.0265012	0.273726
chr20	41313063	41316753	0.258851	2.70983	4.92257	0.026508	0.273726
chr20	39985599	39986718	-0.389192	0.900453	4.92257	0.0265081	0.273726
chr15	40649632	40651232	-0.257646	2.33714	4.92247	0.0265096	0.273726
chr20	62338467	62341545	-0.367594	2.48605	4.9219	0.0265184	0.273758
chr15	80445223	80445526	-0.390053	-0.466021	4.92136	0.0265266	0.273784
chr16	2866586	2868896	-0.394312	1.38211	4.91964	0.026553	0.273949
chr4	156965465	156966489	0.355894	0.68478	4.91959	0.0265539	0.273949
chr2	112516367	112519354	-0.362417	0.723557	4.91902	0.0265626	0.273979
chr5	77655101	77657845	-0.198566	3.019	4.91841	0.026572	0.273979
chr5	13234901	13235279	0.391873	-1.1851	4.9183	0.0265736	0.273979
chr19	11372626	11373412	-0.329375	0.686842	4.91776	0.026582	0.273999
chr19	35328733	35333205	-0.192459	3.19652	4.91744	0.0265869	0.273999
chr5	25645031	25645277	0.354024	-0.857709	4.91639	0.0266031	0.27403
chr10	75909310	75911857	-0.244899	2.73008	4.91598	0.0266094	0.27403
chr10	45335051	45338446	0.200702	2.479	4.91593	0.0266102	0.27403
chr12	6861542	6863156	-0.343672	2.00947	4.91571	0.0266135	0.27403
chr2	154434943	154436227	0.27592	1.13892	4.91507	0.0266234	0.27403
chr3	158272174	158272645	0.358119	-0.0126454	4.91481	0.0266275	0.27403
chr15	24438942	24441043	0.346166	0.400753	4.91391	0.0266413	0.27403
chr6	3804460	3805243	0.297994	0.749745	4.91366	0.0266451	0.27403
chr2	117812823	117813343	0.287936	0.939421	4.91337	0.0266497	0.27403
chr14	74132009	74132953	0.310276	0.0506463	4.91333	0.0266502	0.27403
chr4	156676201	156677234	0.290417	1.13675	4.91259	0.0266617	0.27403
chr9	136150098	136151398	-0.338999	1.51107	4.91232	0.0266657	0.27403
chr4	4538265	4546987	-0.155615	5.29106	4.91225	0.0266669	0.27403
chr2	27433265	27441445	-0.190383	4.12929	4.91147	0.026679	0.27403
chr3	183352403	183355782	-0.220222	3.40244	4.91146	0.0266791	0.27403
chr11	63535024	63537442	-0.363363	2.62614	4.91118	0.0266834	0.27403
chr11	3662756	3664143	-0.302523	1.55681	4.91101	0.026686	0.27403
chr3	143613714	143617139	0.172513	3.54668	4.90992	0.0267029	0.274146
chr6	10746571	10749551	-0.221176	3.5574	4.90859	0.0267234	0.274181
chr16	1457673	1459785	-0.361401	1.6552	4.90855	0.026724	0.274181
chr5	174376828	174377868	0.29404	1.23252	4.90822	0.0267291	0.274181
chr2	230782736	230789753	-0.150307	4.84464	4.90783	0.0267352	0.274181
chr2	42289087	42290739	0.550055	1.63099	4.90735	0.0267427	0.274181
chr2	39346629	39353565	-0.209276	3.8803	4.90728	0.0267437	0.274181
chr13	70368077	70368726	0.373584	-0.287941	4.90695	0.0267489	0.274181
chr2	169459572	169464893	0.174115	3.66003	4.90677	0.0267515	0.274181
chr20	49489272	49490942	-0.274734	1.05484	4.90571	0.026768	0.274256
chr14	95806562	95807219	0.355907	-0.127501	4.90557	0.0267702	0.274256
chr14	60335909	60338555	-0.202586	3.1906	4.90215	0.0268233	0.274444
chr12	57076815	57084181	-0.159966	4.25025	4.90211	0.0268238	0.274444
chr6	146133830	146136580	-0.241134	2.95772	4.90208	0.0268244	0.274444
chr1	174106574	174108998	0.292207	2.96595	4.90182	0.0268284	0.274444
chr9	130185441	130188958	-0.236234	2.97496	4.90166	0.0268309	0.274444
chr3	44871461	44872499	0.275452	0.58356	4.90159	0.0268319	0.274444
chr18	9333411	9337095	-0.22884	3.04314	4.9015	0.0268334	0.274444
chr17	42906420	42908235	-0.261074	2.37252	4.90147	0.0268338	0.274444
chr17	19716945	19719211	0.325171	2.23358	4.8992	0.0268692	0.274695
chr1	112450388	112456588	0.25943	4.28932	4.899	0.0268723	0.274695
chr15	100329029	100334866	-0.19336	3.87473	4.8988	0.0268753	0.274695
chr6	114861775	114869452	0.168218	5.16037	4.89745	0.0268965	0.274725
chr6	132680125	132681200	0.295334	1.41716	4.89732	0.0268985	0.274725
chr3	169537615	169541171	0.196212	3.31241	4.8963	0.0269143	0.274725
chr3	42811225	42816023	-0.198092	3.41854	4.89621	0.0269157	0.274725
chr6	13657470	13658268	0.408295	0.57611	4.89614	0.0269168	0.274725
chr4	54231209	54232759	-0.203535	2.43335	4.89528	0.0269301	0.274725
chr6	158242191	158247759	-0.158892	4.68152	4.89474	0.0269387	0.274725
chr5	65774062	65775392	0.29013	1.41473	4.89469	0.0269395	0.274725
chr17	47020813	47023368	-0.200353	3.11638	4.89455	0.0269416	0.274725
chr17	17181300	17186920	-0.151239	4.39628	4.8943	0.0269455	0.274725
chr1	40231812	40255705	-0.181647	5.44571	4.89412	0.0269484	0.274725
chr10	97849056	97850639	-0.1849	2.73283	4.89394	0.0269512	0.274725
chr6	18263072	18265319	-0.233009	2.68938	4.89389	0.0269519	0.274725
chr17	48225924	48229899	-0.397658	2.83925	4.89326	0.0269617	0.274767
chr22	44575164	44578620	-0.286535	3.27106	4.89255	0.0269728	0.274817
chr6	46057029	46058196	0.238431	1.61916	4.892	0.0269814	0.274817
chr1	1623205	1626119	-0.411034	0.266959	4.89164	0.026987	0.274817
chr18	43753397	43755803	-0.241197	3.13602	4.89101	0.0269969	0.274817
chr20	39763562	39768072	-0.255787	3.73452	4.89077	0.0270006	0.274817
chr15	42452694	42454605	0.307198	1.67884	4.89064	0.0270027	0.274817
chr4	172426435	172426662	0.360247	-0.954068	4.89041	0.0270063	0.274817
chr8	144951771	144953124	-0.492052	0.730673	4.8898	0.0270159	0.274857
chr8	145689875	145690774	-0.530409	0.472087	4.88564	0.027081	0.275359
chr20	9470741	9472407	0.331242	1.19873	4.88558	0.027082	0.275359
chr3	144757060	144759060	0.321474	2.01665	4.88545	0.027084	0.275359
chr3	103301428	103301948	0.511951	-0.790306	4.8852	0.0270879	0.275359
chr3	78185651	78187033	0.261493	1.64598	4.88472	0.0270954	0.275377
chr19	40022599	40024080	-0.259286	1.77443	4.88433	0.0271016	0.275383
chr5	67361455	67366618	0.149926	3.97654	4.8838	0.0271098	0.275408
chr17	51624178	51624769	0.31271	1.07636	4.88265	0.0271279	0.275534
chr7	10013349	10013969	0.568532	0.124834	4.88152	0.0271457	0.275588
chr6	142170624	142171354	0.454552	0.283154	4.88102	0.0271536	0.275588
chr14	52116975	52120913	-0.236197	3.20016	4.8808	0.027157	0.275588
chr9	136890476	136891990	-0.458401	1.15571	4.88058	0.0271604	0.275588
chr4	99627402	99630361	0.256452	2.23617	4.88051	0.0271616	0.275588
chr15	90643366	90647007	-0.158927	3.70053	4.8794	0.027179	0.275663
chr5	138975516	138982066	0.263259	3.72424	4.87921	0.027182	0.275663
chr19	2250501	2254494	-0.273272	3.07774	4.87895	0.0271861	0.275663
chr19	39892719	39895586	-0.201355	2.91903	4.87836	0.0271955	0.275701
chr2	42586357	42591431	-0.179211	3.66181	4.87777	0.0272047	0.275737
chr19	50393325	50394853	-0.418531	0.577477	4.87694	0.0272178	0.275812
chr7	44528380	44530835	-0.193627	2.81266	4.87429	0.0272597	0.276162
chr8	144814850	144817315	-0.371309	1.75519	4.87364	0.0272699	0.276162
chr17	73583765	73586741	-0.383219	2.54389	4.87298	0.0272804	0.276162
chr4	11153373	11154753	0.291352	1.74826	4.87292	0.0272813	0.276162
chr19	12302982	12312770	-0.162556	5.1405	4.87259	0.0272865	0.276162
chr2	29091219	29094469	-0.181492	3.4872	4.87231	0.027291	0.276162
chr10	80779308	80780137	0.367281	-0.253049	4.87223	0.0272922	0.276162
chr9	98577766	98578561	0.332744	1.10072	4.87161	0.027302	0.276204
chr18	50110808	50113566	0.295958	2.51495	4.86983	0.0273302	0.276432
chr18	30135506	30136571	0.238928	1.75787	4.86895	0.0273441	0.276514
chr14	47313778	47314514	0.31564	1.08376	4.86813	0.0273571	0.276536
chr16	81812484	81814610	0.281947	2.72556	4.86786	0.0273614	0.276536
chr5	178060589	178063482	0.287919	2.08741	4.86774	0.0273633	0.276536
chr21	38442434	38447882	-0.310618	3.07127	4.86699	0.0273752	0.276582
chr10	62127601	62132505	0.195937	4.29704	4.86632	0.0273858	0.276582
chr12	131321613	131324178	-0.243357	2.43797	4.86626	0.0273868	0.276582
chr12	99774822	99784558	0.171985	4.90211	4.86531	0.0274019	0.276582
chr19	1847458	1848768	-0.41828	1.62021	4.86512	0.0274049	0.276582
chr22	21366851	21370247	-0.200094	3.50657	4.86509	0.0274054	0.276582
chr16	30644690	30646462	-0.279031	1.82932	4.86464	0.0274124	0.276582
chr8	28389294	28393149	0.175434	3.84992	4.86457	0.0274136	0.276582
chrX	70503086	70504292	-0.372521	0.454806	4.86412	0.0274207	0.276591
chr5	94311115	94317683	0.195673	4.17057	4.8638	0.0274259	0.276591
chr19	22816559	22817917	-0.335845	1.32236	4.86302	0.0274382	0.276657
chr4	128449933	128451469	0.274035	1.49497	4.86242	0.0274479	0.276657
chr19	53606852	53608251	-0.253217	0.867573	4.86231	0.0274495	0.276657
chr3	167664038	167669744	0.248379	3.92626	4.86189	0.0274563	0.276668
chr6	5512463	5516347	0.382232	3.63729	4.86128	0.027466	0.276675
chr6	138837722	138840084	0.22385	2.88987	4.86089	0.0274722	0.276675
chr19	15526552	15530976	-0.166203	3.78568	4.86055	0.0274776	0.276675
chr19	37496008	37506737	-0.315454	5.50588	4.86011	0.0274846	0.276675
chr6	52440097	52442466	-0.228686	2.5406	4.85976	0.0274901	0.276675
chr10	44953487	44953902	-0.355311	0.0915264	4.85969	0.0274912	0.276675
chr17	5014189	5015672	-0.277862	1.90165	4.85904	0.0275016	0.276722
chr2	103129178	103131148	-0.244586	3.28262	4.85866	0.0275077	0.276726
chr2	133412430	133416584	0.179256	3.96767	4.85691	0.0275355	0.27693
chr1	34640882	34646093	-0.184046	3.77645	4.85667	0.0275394	0.27693
chr4	80961038	80963647	0.318522	1.91108	4.85568	0.0275553	0.277016
chr7	55459803	55464451	0.249331	3.54437	4.85542	0.0275593	0.277016
chr5	19523903	19526680	0.236223	2.88754	4.85467	0.0275713	0.277079
chr17	16253685	16258628	-0.163079	4.85469	4.85387	0.0275841	0.27715
chr13	111357536	111372550	-0.149012	5.73814	4.85123	0.0276265	0.277422
chr13	114536110	114539150	-0.303475	3.62573	4.85084	0.0276327	0.277422
chr16	30063234	30066642	-0.297408	2.37073	4.84995	0.0276469	0.277422
chr10	125524969	125526734	0.380646	1.70503	4.84952	0.0276538	0.277422
chr19	36021561	36029477	-0.182453	4.6158	4.8493	0.0276573	0.277422
chr21	40776971	40786991	0.201011	4.94616	4.84926	0.027658	0.277422
chr9	132381346	132391825	-0.163017	5.78196	4.84902	0.0276618	0.277422
chr9	139760480	139761708	-0.459298	0.792274	4.84879	0.0276655	0.277422
chr7	43313280	43314288	0.291814	1.39582	4.84862	0.0276682	0.277422
chr6	159271161	159272883	0.254277	2.10189	4.84856	0.0276692	0.277422
chr3	35628163	35628878	0.2781	0.407939	4.848	0.0276782	0.277422
chr19	1590511	1593801	-0.357903	2.33167	4.8479	0.0276799	0.277422
chr5	96047410	96053882	0.23404	4.59385	4.84745	0.027687	0.277436
chr21	32917963	32920496	0.673911	1.77097	4.84525	0.0277224	0.277545
chr1	1406773	1409193	-0.278107	1.83132	4.84518	0.0277235	0.277545
chr10	54700023	54701115	0.334823	1.14416	4.84498	0.0277268	0.277545
chr1	83619290	83622743	0.251174	1.79334	4.84488	0.0277283	0.277545
chr15	92395793	92400048	-0.200421	3.31045	4.84467	0.0277318	0.277545
chr14	74483183	74488905	-0.145155	4.31784	4.84464	0.0277322	0.277545
chr11	41407226	41408449	0.365851	0.87509	4.84229	0.02777	0.277652
chr5	6631634	6634430	-0.237212	2.99871	4.84209	0.0277731	0.277652
chr14	70617120	70618565	0.241134	1.5389	4.84199	0.0277748	0.277652
chr18	9913171	9916690	-0.265538	2.88236	4.84182	0.0277776	0.277652
chr19	3681785	3683414	-0.388563	0.435102	4.84109	0.0277894	0.277652
chr11	127963719	127963918	0.514861	-0.968599	4.83964	0.0278128	0.277652
chr16	90084465	90086712	-0.236267	2.57557	4.83923	0.0278194	0.277652
chr1	29505895	29509991	-0.197179	3.50955	4.83919	0.0278199	0.277652
chr22	39753408	39753942	-0.325935	-0.146204	4.83908	0.0278217	0.277652
chr3	47562531	47563279	0.513821	-0.816978	4.83857	0.02783	0.277652
chr14	80182000	80182496	0.413349	-0.749553	4.83821	0.0278358	0.277652
chrX	153058393	153061973	-0.314836	2.16833	4.83811	0.0278374	0.277652
chr4	76649255	76651868	-0.206329	2.84014	4.8381	0.0278375	0.277652
chr5	28926113	28928992	-0.266332	2.55654	4.83787	0.0278412	0.277652
chr18	18855025	18857504	0.315871	2.26175	4.83775	0.0278432	0.277652
chr14	27276577	27281859	0.220723	3.8694	4.83722	0.0278518	0.277652
chr2	122659731	122661684	-0.257677	2.03765	4.83651	0.0278633	0.277652
chr11	62368254	62370725	-0.324727	2.56109	4.83633	0.0278661	0.277652
chrX	49968847	49970734	-0.305885	1.19455	4.83632	0.0278662	0.277652
chr3	49391912	49396875	-0.209536	4.37031	4.83632	0.0278663	0.277652
chr19	14222152	14225801	-0.224741	2.88336	4.83564	0.0278773	0.277652
chr21	27244918	27245176	0.355166	-0.52425	4.83554	0.0278789	0.277652
chr7	119673155	119674941	0.2606	1.46618	4.83551	0.0278794	0.277652
chr4	7121892	7123482	-0.337158	1.38366	4.83546	0.0278802	0.277652
chr10	82213189	82215214	-0.376951	2.08464	4.83493	0.0278888	0.27768
chr11	33044859	33046717	0.279868	1.38437	4.83419	0.0279007	0.277687
chr13	42636572	42638819	0.466963	2.40168	4.83407	0.0279028	0.277687
chr3	165544707	165551811	0.215252	4.36139	4.83382	0.0279067	0.277687
chr4	6781458	6789945	-0.129698	4.93068	4.83322	0.0279164	0.277694
chr11	13296733	13301536	-0.271544	3.42159	4.83307	0.0279188	0.277694
chr5	19755877	19756954	0.313434	0.504316	4.82844	0.027994	0.278384
chr8	53902100	53905311	0.304734	2.78932	4.82787	0.0280033	0.278386
chr5	93725144	93725594	0.344627	-0.713701	4.8277	0.028006	0.278386
chr9	124460650	124463624	-0.234192	2.93555	4.82736	0.0280114	0.278386
chr14	86130107	86131400	0.381104	1.65471	4.82507	0.0280488	0.278701
chr17	1613087	1614200	-0.268103	1.60318	4.8239	0.0280678	0.278833
chr20	33543080	33545095	-0.224966	2.32314	4.82319	0.0280794	0.278844
chr19	37260947	37264400	-0.333011	2.34264	4.82312	0.0280804	0.278844
chr19	6467915	6469032	-0.358953	0.917292	4.82221	0.0280952	0.27892
chr7	142770988	142771661	0.307549	0.732743	4.82186	0.028101	0.27892
chr22	24725484	24732528	0.208665	4.01119	4.82159	0.0281054	0.27892
chr13	107069044	107070004	0.287877	0.797865	4.82113	0.028113	0.278939
chr3	52802912	52805867	-0.190506	3.3611	4.82035	0.0281257	0.278977
chr21	20656911	20657496	0.382088	0.0614272	4.82008	0.02813	0.278977
chr12	29840315	29840999	0.509113	1.19963	4.81983	0.0281341	0.278977
chr2	33989816	33990686	0.340541	0.745651	4.81773	0.0281685	0.279261
chr14	94460688	94469304	-0.159885	5.16802	4.81722	0.0281768	0.279286
chr9	136323255	136325969	-0.327204	1.71477	4.81619	0.0281936	0.279385
chr15	73527504	73528895	0.295575	1.23612	4.8159	0.0281983	0.279385
chr5	56284774	56288459	0.324684	2.37682	4.81502	0.0282128	0.279471
chr17	29717026	29719550	-0.245835	2.74013	4.81463	0.0282192	0.279478
chr2	114455254	114464059	-0.188955	4.76626	4.81341	0.0282391	0.279613
chr18	19980132	19982047	0.251168	2.13837	4.81303	0.0282453	0.279613
chr13	114141813	114148742	-0.178559	4.48768	4.81156	0.0282694	0.279613
chr12	32905567	32909729	-0.216656	3.30391	4.81131	0.0282736	0.279613
chr5	2754698	2757339	-0.197988	2.9897	4.811	0.0282786	0.279613
chr16	48641681	48644614	-0.219352	3.00332	4.81093	0.0282797	0.279613
chr9	15508366	15513004	-0.203733	3.30509	4.81088	0.0282806	0.279613
chr5	42037311	42038500	0.336591	1.49928	4.81072	0.0282831	0.279613
chr19	12034410	12037114	-0.262207	2.54726	4.81063	0.0282847	0.279613
chr14	97540777	97543502	0.426808	1.57179	4.80845	0.0283205	0.279873
chr19	10511249	10517131	-0.207076	4.2274	4.80765	0.0283337	0.279873
chr20	3026102	3027523	-0.364684	1.57859	4.8075	0.0283361	0.279873
chr2	88990216	88992470	-0.237898	2.43677	4.80732	0.028339	0.279873
chr19	58890955	58893842	-0.336028	2.62992	4.8071	0.0283427	0.279873
chr14	104601756	104603151	-0.355902	0.936044	4.80692	0.0283457	0.279873
chr10	1776872	1780246	0.172211	3.47245	4.80629	0.0283561	0.2799
chr22	45898332	45899559	-0.23707	1.82033	4.80605	0.0283599	0.2799
chr19	55795678	55796135	-0.399942	-0.701557	4.80543	0.0283702	0.279937
chr3	52855680	52859499	-0.192891	4.37966	4.80471	0.028382	0.279937
chr5	37190534	37192537	0.297921	2.12082	4.80464	0.0283833	0.279937
chr4	57841930	57847358	-0.22571	4.10156	4.80442	0.0283867	0.279937
chr9	34654818	34671494	-0.158557	5.90195	4.8033	0.0284053	0.280044
chr19	11544427	11548784	-0.207172	3.69575	4.8029	0.0284119	0.280044
chr10	94003275	94004119	0.321352	0.451962	4.80226	0.0284224	0.280044
chr3	47865450	47872177	-0.170768	4.49509	4.80211	0.0284249	0.280044
chr17	34135026	34137936	-0.183131	3.10193	4.80186	0.028429	0.280044
chr5	34697282	34697688	0.472986	-1.16792	4.80166	0.0284323	0.280044
chr2	127863732	127866067	-0.287212	2.91216	4.80125	0.0284391	0.280055
chr11	5445731	5445943	0.3485	-0.727144	4.79796	0.0284934	0.280532
chr20	37074231	37077371	-0.229636	2.55305	4.7973	0.0285044	0.280555
chr17	65982904	65983265	0.356475	0.249892	4.79674	0.0285137	0.280555
chr10	75528458	75538235	-0.154789	5.56897	4.79648	0.028518	0.280555
chr1	35494780	35500407	-0.176185	3.76781	4.79548	0.0285344	0.280555
chr1	234371741	234380237	0.181018	4.83639	4.79531	0.0285373	0.280555
chr5	124428670	124429088	0.330683	0.392008	4.7953	0.0285375	0.280555
chr5	92676664	92676948	0.509496	-1.12694	4.79515	0.02854	0.280555
chr15	66083065	66086203	-0.209527	3.09873	4.79503	0.028542	0.280555
chr4	105888752	105891154	0.313304	1.986	4.794	0.028559	0.280665
chr18	70370449	70371015	0.334526	-0.343409	4.79253	0.0285834	0.280848
chr4	154403787	154405188	0.248803	1.92172	4.79215	0.0285897	0.280854
chr9	130467972	130471932	-0.21394	3.52513	4.7902	0.028622	0.280994
chr2	71219712	71224231	-0.196639	3.36581	4.78945	0.0286346	0.280994
chr21	37691668	37693261	-0.26045	1.99463	4.78915	0.0286395	0.280994
chr12	88442979	88452204	0.197698	4.93427	4.78915	0.0286396	0.280994
chr14	79180791	79182039	0.285235	1.59789	4.78814	0.0286564	0.280994
chr10	105548478	105550037	0.302102	1.50816	4.78733	0.0286698	0.280994
chr4	2756703	2758046	-0.339878	1.31531	4.78668	0.0286806	0.280994
chr1	113533072	113534907	0.3675	0.917884	4.78668	0.0286807	0.280994
chr16	22382570	22388725	-0.194387	4.18539	4.78657	0.0286825	0.280994
chr20	7677620	7681046	-0.413697	2.95508	4.78598	0.0286923	0.280994
chr14	102228263	102230954	-0.251278	2.39045	4.78589	0.0286938	0.280994
chr7	33505205	33513761	0.304521	4.03781	4.78586	0.0286944	0.280994
chr3	140339018	140339915	0.383402	-0.129532	4.78555	0.0286995	0.280994
chr2	98962614	98967136	-0.16916	3.87228	4.78535	0.0287028	0.280994
chr16	67880366	67881953	-0.339101	1.96245	4.78531	0.0287035	0.280994
chr1	160310391	160314159	-0.192407	3.58577	4.78514	0.0287064	0.280994
chr11	44586087	44588066	-0.313776	1.85282	4.78509	0.0287072	0.280994
chr22	39188345	39191722	-0.1672	3.31964	4.78502	0.0287083	0.280994
chr1	227724679	227728031	0.245107	2.66374	4.78456	0.0287161	0.281013
chr1	19919725	19935635	-0.154606	5.4459	4.78349	0.0287338	0.281074
chr20	57413770	57417714	-0.282763	2.77375	4.78327	0.0287375	0.281074
chr6	29660946	29661174	0.339867	-0.548656	4.78314	0.0287397	0.281074
chr10	23829707	23838888	0.188081	4.6481	4.78273	0.0287465	0.281084
chr7	97197091	97199069	0.24335	1.59223	4.78141	0.0287686	0.281217
chr22	38074349	38083153	-0.151503	5.03595	4.78096	0.0287761	0.281217
chr6	41238410	41240529	0.306923	1.68321	4.78087	0.0287775	0.281217
chr19	15488564	15491234	-0.380975	2.21636	4.78042	0.0287852	0.281232
chr7	32956172	32960032	0.247691	3.30033	4.78009	0.0287907	0.281232
chr2	197502935	197506181	-0.170756	2.8063	4.77894	0.0288098	0.281333
chr3	49755802	49757617	-0.334325	1.56062	4.77877	0.0288126	0.281333
chr18	7463330	7467790	0.253142	3.69	4.77768	0.0288309	0.281363
chr19	58815885	58817522	-0.310826	1.65752	4.77736	0.0288364	0.281363
chr19	341382	345310	-0.385552	2.09479	4.77728	0.0288377	0.281363
chr7	122166520	122169720	0.339947	3.37222	4.77597	0.0288596	0.281363
chr1	205580225	205583021	0.308641	2.19666	4.77464	0.0288819	0.281363
chr11	47197351	47199462	-0.281717	2.28635	4.77441	0.0288857	0.281363
chr19	3867674	3869447	-0.351053	1.37002	4.77424	0.0288887	0.281363
chr1	95102729	95104333	0.286302	1.64083	4.77421	0.0288891	0.281363
chr3	141943776	141944956	-0.195334	2.56301	4.77409	0.0288912	0.281363
chr1	244011653	244015209	-0.223846	3.02885	4.77392	0.028894	0.281363
chr7	40632238	40634605	0.319333	1.97621	4.77368	0.028898	0.281363
chr10	15855657	15856402	0.417405	0.144098	4.77364	0.0288986	0.281363
chr8	11140959	11144876	-0.19827	3.11727	4.77364	0.0288986	0.281363
chr5	159545252	159546789	-0.27398	2.10789	4.77339	0.0289029	0.281363
chr14	86687145	86688497	0.303513	1.51233	4.77319	0.0289063	0.281363
chr16	88877846	88879953	-0.405206	1.65668	4.77306	0.0289084	0.281363
chr2	215996506	215997677	0.362437	1.10087	4.77172	0.028931	0.281479
chr3	106612565	106614388	0.446983	1.3656	4.77136	0.0289369	0.281479
chr10	14195274	14196385	-0.264711	1.30775	4.77131	0.0289377	0.281479
chr4	41552385	41559395	0.170099	4.59842	4.77004	0.0289591	0.281507
chr8	13269709	13270990	0.307808	1.60905	4.76997	0.0289603	0.281507
chr3	129323893	129325478	-0.399665	1.69935	4.76977	0.0289638	0.281507
chr9	82831633	82833517	0.311686	1.13489	4.76969	0.0289651	0.281507
chr8	73224373	73226335	0.274056	2.2035	4.76941	0.0289697	0.281507
chr7	11013156	11014785	-0.234468	2.28409	4.7685	0.028985	0.281534
chr3	194353708	194354733	-0.319688	1.63967	4.76849	0.0289852	0.281534
chr19	12777159	12778080	-0.352595	1.02392	4.76754	0.0290013	0.281534
chr17	5401078	5409284	-0.163008	4.72498	4.76728	0.0290056	0.281534
chr12	65930673	65932951	0.25078	2.18307	4.76673	0.0290149	0.281534
chr5	105182431	105183457	0.426943	-0.394262	4.76654	0.0290181	0.281534
chr2	44940196	44940592	0.394406	-0.238239	4.76622	0.0290235	0.281534
chr3	60283410	60287259	0.211821	2.96029	4.76617	0.0290243	0.281534
chr13	113026544	113034787	-0.169899	5.1531	4.76614	0.0290248	0.281534
chr19	4866313	4868156	-0.345766	1.82772	4.76522	0.0290403	0.281561
chr16	22306859	22311189	-0.250106	3.67743	4.76516	0.0290413	0.281561
chr7	136441379	136442876	0.280457	1.36263	4.76455	0.0290517	0.281561
chr6	26233297	26233969	0.346432	1.18539	4.76449	0.0290526	0.281561
chr13	102712069	102714220	0.189434	2.74693	4.76426	0.0290565	0.281561
chr7	99931639	99938329	-0.22724	2.68445	4.76336	0.0290718	0.281572
chr9	26657545	26658348	0.291532	0.825013	4.76275	0.0290821	0.281572
chr10	106741729	106742960	0.261973	1.4184	4.76246	0.0290869	0.281572
chr21	38183998	38184638	0.5703	-0.557117	4.76237	0.0290885	0.281572
chr12	22696581	22698213	-0.220997	2.49332	4.76165	0.0291006	0.281572
chrX	24664118	24666976	-0.30787	1.59783	4.76149	0.0291033	0.281572
chr13	113750552	113751418	-0.319889	1.03433	4.76145	0.029104	0.281572
chr4	11401076	11401656	-0.365662	0.474343	4.76116	0.0291088	0.281572
chr18	43434246	43440628	0.218446	3.83827	4.7611	0.0291099	0.281572
chr3	128839052	128840994	-0.227942	2.66061	4.76065	0.0291175	0.28159
chr6	152125454	152127314	0.316152	1.83964	4.75996	0.0291292	0.281646
chr9	90340299	90342885	-0.215384	2.81422	4.75836	0.0291563	0.281827
chr15	80696038	80697389	-0.222814	2.40615	4.75817	0.0291596	0.281827
chr12	122352994	122357753	-0.159838	3.54549	4.7574	0.0291726	0.281863
chr3	49208516	49211341	-0.292747	2.30062	4.75726	0.0291749	0.281863
chr3	191964374	191969656	0.221998	3.93265	4.75688	0.0291813	0.281869
chr8	24645911	24648521	0.314129	1.0704	4.75595	0.0291971	0.281938
chr8	101615901	101618899	0.308157	1.85394	4.75577	0.0292002	0.281938
chr3	118462962	118463165	0.468934	-0.413614	4.75541	0.0292064	0.281938
chr5	41903869	41905569	-0.212412	2.46607	4.75491	0.0292148	0.281938
chr1	77661649	77665928	0.202522	3.90156	4.75463	0.0292195	0.281938
chr20	59826876	59829074	-0.275603	2.55491	4.75441	0.0292233	0.281938
chr4	106608279	106610330	0.314916	1.43336	4.75323	0.0292433	0.282075
chr7	6310524	6312819	-0.241375	2.64917	4.75215	0.0292616	0.282142
chr19	6530272	6531699	-0.294261	1.79556	4.75206	0.0292632	0.282142
chr10	56348850	56353556	0.243742	3.57066	4.75179	0.0292678	0.282142
chr1	93395336	93400167	0.186639	4.04287	4.75125	0.029277	0.282175
chr13	108633604	108634167	0.397886	-1.15415	4.74992	0.0292997	0.282338
chr17	67356211	67361115	0.18531	3.81634	4.74924	0.0293112	0.282349
chr19	18431741	18435361	-0.232955	3.37954	4.74895	0.0293162	0.282349
chr8	99959770	99962580	-0.170335	3.22195	4.74863	0.0293216	0.282349
chr19	55790795	55791678	-0.474342	0.475378	4.74848	0.0293241	0.282349
chr1	11750250	11752727	-0.240287	2.42952	4.74753	0.0293404	0.282449
chr17	53814539	53815868	0.329039	1.12471	4.74564	0.0293727	0.282598
chr7	30173147	30176886	-0.23366	3.73474	4.74505	0.0293828	0.282598
chr2	203775252	203778727	-0.17295	3.10638	4.74482	0.0293867	0.282598
chr4	146069587	146077287	0.261581	3.53605	4.74468	0.029389	0.282598
chr17	29157385	29160364	0.206208	3.1909	4.74464	0.0293897	0.282598
chr11	109939173	109944774	0.18407	4.2598	4.74457	0.0293908	0.282598
chr1	155901247	155905439	-0.211074	3.30401	4.74406	0.0293996	0.282627
chr4	167234331	167237736	0.202494	3.33067	4.74335	0.0294118	0.282687
chr7	156798229	156798597	-0.340253	-0.307266	4.74193	0.029436	0.282775
chr14	50998039	50999728	-0.243715	2.33693	4.74193	0.0294361	0.282775
chr16	3183986	3185681	-0.324413	1.93279	4.74179	0.0294384	0.282775
chr19	57371872	57378150	-0.231807	4.0312	4.74101	0.0294518	0.282848
chr22	42932752	42935540	0.326406	1.39586	4.73986	0.0294715	0.282952
chr3	48672436	48674959	-0.281116	2.06849	4.73969	0.0294743	0.282952
chr5	27807119	27807585	0.530523	-1.07299	4.73854	0.029494	0.283022
chr10	133448824	133450522	-0.276534	1.33369	4.73764	0.0295095	0.283022
chr4	172902533	172904177	0.260372	1.88928	4.73745	0.0295128	0.283022
chr16	30410426	30413140	-0.254965	2.66855	4.73704	0.0295198	0.283022
chr8	63272642	63273640	0.400285	0.458704	4.73692	0.0295219	0.283022
chr4	123290445	123291431	0.327081	0.344616	4.73671	0.0295254	0.283022
chr7	100058305	100064988	-0.165641	4.60258	4.73601	0.0295375	0.283022
chr6	127481527	127482286	0.347807	0.0961113	4.73546	0.0295469	0.283022
chr7	74531269	74538477	0.290889	0.210547	4.7353	0.0295497	0.283022
chr4	92401474	92403785	0.27448	1.82851	4.73529	0.0295498	0.283022
chr3	195382675	195386965	-0.557029	0.780442	4.73528	0.02955	0.283022
chr11	67787719	67790851	-0.384571	1.28907	4.73519	0.0295516	0.283022
chr2	134266845	134267740	0.343495	-0.0281129	4.73398	0.0295724	0.283166
chr2	220093120	220095279	-0.235331	2.60105	4.73338	0.0295827	0.283199
chr1	11559801	11566316	-0.173134	4.70254	4.73301	0.0295891	0.283199
chr12	123372202	123385163	-0.170096	4.86708	4.73275	0.0295936	0.283199
chr1	244890505	244897432	-0.144123	5.48145	4.73162	0.029613	0.283199
chr21	46596112	46597169	-0.33496	0.788311	4.73143	0.0296163	0.283199
chr9	6531463	6532888	0.273953	1.04983	4.73126	0.0296191	0.283199
chr10	975352	978981	-0.242393	2.8652	4.73108	0.0296223	0.283199
chr1	40501479	40512270	-0.150012	5.42352	4.73106	0.0296227	0.283199
chr10	34839169	34840882	0.317571	1.08809	4.73025	0.0296366	0.283276
chr13	19754260	19757723	-0.23746	2.60986	4.72772	0.0296802	0.28358
chr13	110064995	110065257	0.339794	-0.550483	4.72769	0.0296808	0.28358
chr19	47742685	47742922	-0.374289	-0.855211	4.72685	0.0296952	0.28358
chr12	48698703	48702579	-0.224041	2.64272	4.72655	0.0297004	0.28358
chr3	140948422	140952363	-0.234685	3.0183	4.72577	0.0297139	0.28358
chr8	109083956	109085865	0.2624	2.25125	4.72567	0.0297156	0.28358
chr7	80587242	80589261	0.228136	2.74236	4.7256	0.0297168	0.28358
chr5	156692639	156693909	-0.21028	2.55771	4.72503	0.0297266	0.28358
chr4	129736306	129736782	0.352153	0.523869	4.72491	0.0297287	0.28358
chr16	70412223	70416108	-0.249682	2.89057	4.72463	0.0297337	0.28358
chr1	206193248	206195211	0.287599	1.95379	4.72426	0.02974	0.28358
chr17	34084453	34092592	-0.135241	5.31499	4.72374	0.0297489	0.28358
chr1	15848156	15850861	-0.17351	2.945	4.72305	0.029761	0.28358
chr1	11821897	11823223	-0.3283	1.12798	4.72294	0.0297627	0.28358
chr3	10027309	10029194	-0.251007	2.75949	4.72287	0.029764	0.28358
chr21	47392345	47394632	-0.347389	2.05691	4.72269	0.0297671	0.28358
chr5	178364881	178370269	-0.1926	3.90383	4.72266	0.0297677	0.28358
chr1	119591053	119592116	0.274113	2.22363	4.72188	0.0297811	0.283629
chr14	107015633	107020688	0.592727	3.93718	4.72137	0.0297901	0.283629
chr1	173216694	173220690	0.152938	3.6118	4.72135	0.0297904	0.283629
chr6	58393435	58400330	0.185257	3.01635	4.72023	0.0298098	0.283704
chr1	55181463	55181749	-0.512833	-0.63847	4.72004	0.029813	0.283704
chr8	122241653	122247745	0.270097	3.66741	4.71988	0.0298159	0.283704
chr15	70738372	70739752	0.417497	-0.0829142	4.71936	0.0298249	0.283729
chr20	42084395	42088802	-0.226596	3.12991	4.71871	0.0298361	0.283729
chr16	15528146	15529532	-0.280536	1.67539	4.71853	0.0298392	0.283729
chr2	116621532	116627671	0.211492	4.0628	4.71831	0.029843	0.283729
chr18	40790718	40793942	0.219323	3.4035	4.71804	0.0298478	0.283729
chr4	26549116	26552748	0.205131	3.06986	4.71753	0.0298567	0.283758
chr5	155844232	155845442	0.407099	1.06522	4.71498	0.0299009	0.284021
chr15	75626709	75629337	-0.196176	2.50055	4.71345	0.0299276	0.284021
chr19	52095924	52098528	-0.224288	2.81713	4.71341	0.0299283	0.284021
chr7	42166100	42166605	0.342066	-0.409971	4.71335	0.0299293	0.284021
chr19	58458058	58459958	-0.313793	1.94171	4.71267	0.0299411	0.284021
chr7	110125185	110130263	0.253955	3.32594	4.7126	0.0299424	0.284021
chr5	134362034	134370023	-0.197793	4.34684	4.71252	0.0299437	0.284021
chr15	61150540	61159913	0.186339	4.99993	4.71251	0.0299439	0.284021
chr4	2238389	2245255	-0.202391	3.95573	4.7123	0.0299475	0.284021
chr7	100859850	100863240	-0.211515	3.27484	4.71214	0.0299504	0.284021
chr1	157474526	157476347	0.463033	2.08969	4.71185	0.0299554	0.284021
chr8	53477144	53478711	-0.223092	2.43067	4.71118	0.0299671	0.284021
chr3	35423004	35424661	0.30234	1.79825	4.71102	0.0299698	0.284021
chr20	61809015	61810914	-0.392784	1.40314	4.71089	0.0299721	0.284021
chr1	86857586	86865177	-0.163494	4.4412	4.71089	0.0299721	0.284021
chr7	151629013	151630573	0.300993	2.11603	4.71053	0.0299783	0.284024
chr3	109617673	109618926	0.419598	0.0216087	4.70989	0.0299895	0.284075
chr5	83878755	83880075	0.207951	2.65027	4.70954	0.0299957	0.284078
chr6	53275916	53278679	0.273872	2.34936	4.70861	0.030012	0.284176
chr11	94542650	94545241	0.242134	1.9496	4.70793	0.0300238	0.284233
chr2	74403313	74406829	-0.20847	2.95878	4.70717	0.030037	0.284302
chr1	26437047	26439917	-0.301473	2.80643	4.70641	0.0300504	0.284374
chr1	155529632	155536185	-0.169456	3.75106	4.70498	0.0300754	0.284468
chr7	34145444	34151176	0.233165	3.93579	4.70496	0.0300758	0.284468
chr1	195990719	195991448	0.386725	-0.0673795	4.70483	0.0300779	0.284468
chr10	86101185	86102012	0.369032	0.531419	4.70363	0.0300991	0.284557
chr5	38082569	38089399	0.194158	4.26699	4.70362	0.0300992	0.284557
chr7	36328226	36331966	0.235131	2.45301	4.70156	0.0301353	0.28465
chr4	53111	53664	-0.264644	2.2468	4.70146	0.030137	0.28465
chr7	72741307	72746165	-0.192263	2.96541	4.70132	0.0301395	0.28465
chr1	191239957	191240706	0.353079	0.0700963	4.70071	0.0301502	0.28465
chr3	44517977	44520234	-0.211924	2.32592	4.7007	0.0301504	0.28465
chr2	130885637	130888665	-0.36248	0.130792	4.69976	0.0301668	0.28465
chr14	100679901	100681265	-0.284798	1.81342	4.69809	0.0301961	0.28465
chr10	121408414	121413095	-0.191504	3.5031	4.69788	0.0301998	0.28465
chr10	15000529	15003466	-0.213389	3.46534	4.69768	0.0302033	0.28465
chr11	110236191	110238200	0.310229	1.30473	4.69763	0.0302042	0.28465
chr15	33803781	33805964	0.294849	2.47831	4.69748	0.0302068	0.28465
chr4	142745322	142748839	0.259538	2.93331	4.69745	0.0302074	0.28465
chr19	48248487	48249335	-0.360439	1.02849	4.69674	0.0302198	0.28465
chr14	93580836	93583142	-0.284291	2.72743	4.6959	0.0302347	0.28465
chr12	694309	694509	-0.389528	-0.65767	4.69584	0.0302357	0.28465
chr2	10089726	10099054	-0.217156	4.3022	4.69536	0.0302442	0.28465
chr17	29787	31218	-0.335089	1.16741	4.69469	0.030256	0.28465
chr6	78108710	78117576	0.195596	5.3275	4.69413	0.0302659	0.28465
chr7	36818402	36823246	0.200355	3.94913	4.69376	0.0302723	0.28465
chr10	121631385	121634063	-0.26242	2.81537	4.69361	0.030275	0.28465
chr5	142781403	142785546	-0.249692	3.53743	4.6934	0.0302787	0.28465
chr19	52547323	52555439	-0.209695	4.82991	4.69276	0.03029	0.28465
chr13	84456035	84456886	0.273363	1.20122	4.69268	0.0302913	0.28465
chr7	148440257	148440896	0.282837	0.389146	4.69263	0.0302922	0.28465
chr18	11907573	11910115	-0.212484	2.61259	4.69254	0.0302939	0.28465
chr22	19928314	19929367	-0.408959	0.799886	4.69242	0.0302959	0.28465
chr7	30323090	30327616	-0.234525	3.06249	4.69218	0.0303002	0.28465
chr19	46129385	46147187	-0.15752	5.93504	4.69209	0.0303018	0.28465
chr20	53783966	53784537	0.424014	-0.227069	4.69132	0.0303153	0.28465
chr16	19077453	19081055	-0.218015	2.64706	4.69125	0.0303166	0.28465
chr11	77920996	77922807	-0.379498	2.74811	4.69118	0.0303178	0.28465
chr10	24652991	24654665	0.238409	1.78468	4.69089	0.030323	0.28465
chr15	85141253	85148872	-0.136774	4.83131	4.69037	0.0303321	0.28465
chr3	18008754	18009638	0.34337	0.0126005	4.69037	0.0303321	0.28465
chr11	106402270	106402906	0.286266	1.12429	4.69023	0.0303345	0.28465
chr1	156022375	156025336	-0.215129	3.43299	4.68999	0.0303389	0.28465
chr1	153549486	153550361	0.327576	-0.182279	4.68993	0.0303398	0.28465
chr16	754699	757505	-0.335729	2.15717	4.68952	0.0303471	0.28465
chr17	16279165	16290924	-0.126062	5.55431	4.68931	0.0303509	0.28465
chr6	24359836	24361508	-0.180818	2.48653	4.68908	0.0303549	0.28465
chr4	162730049	162730273	0.440706	-0.926059	4.68904	0.0303555	0.28465
chr19	2289920	2291760	-0.378495	1.66907	4.68872	0.0303613	0.28465
chr13	22417584	22418092	0.363938	0.147166	4.68871	0.0303613	0.28465
chr3	130018002	130018446	0.334782	0.140659	4.6876	0.0303811	0.284755
chr19	46929514	46930468	-0.272241	1.0639	4.68741	0.0303843	0.284755
chr19	45406555	45412603	-0.201461	4.05816	4.68709	0.0303901	0.284755
chr15	32161474	32163601	-0.247855	2.42683	4.68562	0.030416	0.284942
chr19	58109629	58112003	-0.340984	1.89496	4.68514	0.0304245	0.284967
chr3	156323560	156324441	0.250366	1.85644	4.68384	0.0304476	0.285119
chr16	86120354	86124996	-0.28199	4.27842	4.68286	0.0304651	0.285119
chr12	131939294	131942137	-0.329306	2.19084	4.68234	0.0304741	0.285119
chr11	100997515	101000435	-0.223225	3.45685	4.68179	0.030484	0.285119
chrX	18443402	18444409	-0.395136	0.135718	4.68132	0.0304923	0.285119
chr17	37179360	37192496	-0.170674	5.90464	4.68122	0.0304941	0.285119
chrX	20156418	20161853	-0.217613	2.97454	4.68058	0.0305055	0.285119
chr10	124913585	124915547	-0.199525	2.63128	4.68035	0.0305095	0.285119
chr13	53535682	53536454	0.320069	0.427607	4.68032	0.0305101	0.285119
chr1	11714066	11716263	-0.294737	2.1325	4.68009	0.0305142	0.285119
chr1	47689949	47692583	-0.230307	2.90269	4.68005	0.0305148	0.285119
chr17	7529992	7532033	-0.278824	2.46508	4.67992	0.0305171	0.285119
chr19	18262799	18264959	-0.338073	2.1305	4.67978	0.0305197	0.285119
chr12	53772025	53779582	-0.168586	4.39157	4.67945	0.0305255	0.285119
chr19	55862755	55877015	-0.16662	4.83519	4.67868	0.0305392	0.285119
chr14	93280807	93285862	0.296273	3.17851	4.67816	0.0305484	0.285119
chr4	174421146	174423181	-0.225258	2.54314	4.67811	0.0305493	0.285119
chr2	194148320	194148743	0.340427	-0.485735	4.67804	0.0305506	0.285119
chr1	236510497	236512023	-0.254766	1.8222	4.67793	0.0305525	0.285119
chr8	94168436	94171609	0.224472	2.53869	4.67742	0.0305616	0.285149
chr15	101815830	101818414	-0.201504	2.68588	4.67595	0.0305878	0.285291
chr7	81824484	81827858	0.222813	3.6614	4.67463	0.0306113	0.285291
chr17	40729948	40734785	-0.222656	2.77772	4.67449	0.0306138	0.285291
chr4	146223812	146224348	0.333489	-0.38743	4.67381	0.0306259	0.285291
chr3	197805927	197808790	-0.205869	3.22445	4.67376	0.0306268	0.285291
chr7	75675878	75678666	-0.266156	2.56942	4.67375	0.0306269	0.285291
chr7	99594842	99596428	-0.204077	2.38804	4.67357	0.0306302	0.285291
chr20	61637217	61638771	-0.389922	0.998163	4.67354	0.0306308	0.285291
chr17	33414854	33417949	-0.246189	2.71706	4.67345	0.0306323	0.285291
chr12	52206060	52215506	-0.1972	4.65496	4.67327	0.0306356	0.285291
chr13	27744549	27746825	-0.260793	2.48801	4.67288	0.0306425	0.2853
chr10	135272820	135274388	-0.271607	1.84073	4.67251	0.0306491	0.285308
chr19	2095756	2099346	-0.391334	2.31498	4.6714	0.030669	0.285437
chr17	43187426	43192853	-0.198151	4.4129	4.67106	0.0306751	0.285439
chr6	94412721	94413528	0.435065	0.468982	4.67023	0.0306899	0.285484
chr13	47003580	47016440	0.201998	4.49698	4.67013	0.0306916	0.285484
chr1	159742696	159746827	0.224943	3.33048	4.66907	0.0307106	0.285484
chr1	201729647	201730264	0.375467	-0.857755	4.66829	0.0307245	0.285484
chr7	155624019	155624633	-0.300178	0.812246	4.66822	0.0307258	0.285484
chr8	133496323	133502158	0.199913	4.25174	4.66814	0.0307272	0.285484
chr22	22008364	22021058	-0.303386	4.58176	4.66772	0.0307347	0.285484
chr22	39684636	39690743	-0.240812	3.88508	4.66757	0.0307373	0.285484
chr10	59094025	59096561	0.360536	2.54637	4.66751	0.0307384	0.285484
chr2	11369420	11376133	0.24628	4.69706	4.66741	0.0307402	0.285484
chr16	69218983	69224118	-0.188405	4.70809	4.66716	0.0307446	0.285484
chr20	52946151	52947826	0.216903	2.09377	4.66634	0.0307595	0.285568
chr10	119099715	119103926	0.224723	2.86633	4.66445	0.0307933	0.285822
chr9	140563432	140566428	-0.365287	2.48145	4.66414	0.0307989	0.285822
chr22	37955750	37957944	-0.256366	2.71554	4.66382	0.0308046	0.285822
chr12	100189209	100190373	0.258006	1.74563	4.66296	0.03082	0.285876
chr2	83340866	83345571	0.236761	3.78367	4.66251	0.0308281	0.285876
chr16	33318304	33319709	-0.509385	-1.22988	4.6621	0.0308354	0.285876
chr1	34279463	34281186	0.386627	0.526865	4.66192	0.0308387	0.285876
chr2	119915726	119916705	-0.275468	1.64934	4.66141	0.0308478	0.285876
chr19	40695860	40698393	-0.268453	2.82946	4.66129	0.03085	0.285876
chr7	127223848	127238326	-0.154198	6.32996	4.66109	0.0308536	0.285876
chr7	72969822	72972787	-0.220216	2.93728	4.66058	0.0308627	0.285876
chr1	48112561	48115295	-0.281078	2.53959	4.66054	0.0308635	0.285876
chr9	34809357	34811168	-0.233757	2.00543	4.65958	0.0308807	0.285943
chr16	3353235	3356783	-0.251865	2.85004	4.65939	0.0308842	0.285943
chr3	29273908	29275073	0.309156	1.30642	4.65916	0.0308884	0.285943
chr15	23890978	23893487	-0.245953	2.6706	4.65835	0.0309028	0.286022
chr9	87652123	87660727	0.131768	4.66169	4.65767	0.030915	0.286081
chr11	527067	530388	-0.325594	3.01764	4.65715	0.0309244	0.286095
chr1	20832603	20836866	-0.1648	3.71047	4.65664	0.0309336	0.286095
chr12	91199464	91205741	0.32102	3.60331	4.6566	0.0309343	0.286095
chr8	145576632	145583048	-0.281624	3.94108	4.65625	0.0309406	0.286099
chr11	66024735	66025984	-0.416122	1.48114	4.6555	0.0309541	0.286134
chr20	3217338	3221000	-0.243483	3.46286	4.65491	0.0309649	0.286134
chr10	9284748	9285735	0.337992	0.585474	4.65469	0.0309689	0.286134
chr9	102860076	102862654	-0.202295	3.00198	4.65414	0.0309788	0.286134
chr6	56715583	56716318	0.325028	0.784936	4.65413	0.030979	0.286134
chr11	9019374	9028354	-0.138606	5.0611	4.65346	0.0309911	0.286134
chr8	28021968	28025948	0.296037	2.83212	4.6533	0.030994	0.286134
chrX	44703140	44704801	-0.297952	1.9388	4.65324	0.0309949	0.286134
chr22	31672000	31673268	-0.228088	1.44297	4.65283	0.0310025	0.286134
chr5	50688582	50690042	0.229383	2.15617	4.65277	0.0310034	0.286134
chr12	68376062	68377778	0.361513	1.78693	4.65223	0.0310133	0.286146
chr14	102605221	102610094	-0.234816	3.32825	4.65205	0.0310165	0.286146
chr16	3173592	3175396	-0.31034	1.98742	4.65096	0.0310361	0.286272
chr12	96883355	96883923	-0.31404	0.83026	4.65013	0.0310511	0.286319
chr16	67874558	67877458	-0.309838	2.36712	4.65003	0.031053	0.286319
chr5	16955059	16956456	0.285777	0.817829	4.64766	0.0310959	0.286648
chr2	46467076	46468711	0.411079	0.927741	4.64741	0.0311005	0.286648
chr18	24564733	24566559	0.259808	2.08797	4.6468	0.0311115	0.286687
chrX	37026428	37028254	-0.381012	1.07899	4.64619	0.0311225	0.286687
chr3	62301317	62306495	-0.204106	3.84599	4.64619	0.0311225	0.286687
chr19	9250604	9251725	-0.262876	1.67715	4.64578	0.0311299	0.286687
chr6	43542779	43546242	-0.214566	3.03634	4.64517	0.0311411	0.286687
chr7	141866332	141874297	0.347989	4.1349	4.64493	0.0311454	0.286687
chr17	56427621	56430777	-0.166641	3.3233	4.64439	0.0311552	0.286687
chr3	124604853	124606803	-0.226077	3.17648	4.64417	0.0311592	0.286687
chr10	133999526	134001654	-0.378454	1.42454	4.6438	0.031166	0.286687
chr4	85809928	85813141	0.489367	3.51785	4.64354	0.0311707	0.286687
chr19	13122480	13124827	-0.36339	1.91263	4.64309	0.0311788	0.286687
chr17	7231135	7235063	-0.17781	3.883	4.64306	0.0311793	0.286687
chr18	29935987	29936885	0.338762	0.699265	4.64245	0.0311904	0.286687
chr11	77458206	77461002	0.335139	1.93147	4.64241	0.0311912	0.286687
chr17	62832431	62834845	-0.304258	1.20199	4.6422	0.0311951	0.286687
chr20	34679254	34681621	-0.31825	2.50091	4.64162	0.0312056	0.286687
chr5	21151207	21152975	0.364727	1.35169	4.64127	0.0312119	0.286687
chr22	17488034	17489694	-0.272219	1.82744	4.64062	0.0312237	0.286687
chr2	69967678	69970272	-0.188625	3.08515	4.64055	0.0312249	0.286687
chr7	149640989	149645520	-0.39463	1.86074	4.64049	0.0312261	0.286687
chr19	6280308	6280669	-0.388489	-0.66209	4.64034	0.0312289	0.286687
chr2	124235120	124236620	0.314521	1.56193	4.63807	0.0312702	0.286963
chr9	69175083	69193392	-0.327668	2.38493	4.63783	0.0312745	0.286963
chr7	94464112	94465415	0.271691	1.08905	4.63769	0.031277	0.286963
chr12	110561637	110565736	-0.164901	3.65833	4.63712	0.0312874	0.286963
chr2	113402149	113405000	-0.283853	2.50885	4.63686	0.0312922	0.286963
chr10	61870018	61871099	0.710599	0.826089	4.63674	0.0312945	0.286963
chr1	27929727	27930867	-0.348686	1.18874	4.63528	0.031321	0.287152
chr19	4006813	4008415	-0.4194	1.47215	4.63436	0.0313378	0.287212
chr11	22998067	22998831	0.418185	0.610237	4.63428	0.0313393	0.287212
chr1	168194659	168197029	-0.231777	2.84931	4.63327	0.0313578	0.287327
chr3	29292031	29292981	0.382896	0.506283	4.63267	0.0313688	0.287373
chr12	55007400	55008371	0.371766	-0.197302	4.63229	0.0313757	0.287383
chr1	208440847	208441235	0.303013	0.0441198	4.63109	0.0313977	0.287529
chr17	80022113	80024267	-0.295913	2.06521	4.63054	0.0314077	0.287536
chr12	3732547	3734055	0.231343	1.92027	4.63013	0.0314152	0.287536
chr10	125314529	125323236	-0.173621	5.15008	4.63008	0.0314162	0.287536
chr3	16191292	16191604	0.369983	-0.618453	4.62945	0.0314276	0.287571
chr17	16438174	16444132	-0.142133	3.94619	4.62922	0.0314319	0.287571
chr12	649837	657142	-0.176934	4.54239	4.62789	0.0314562	0.287666
chr14	59928373	59935251	-0.135666	5.19231	4.62784	0.0314572	0.287666
chr17	18160950	18166963	-0.193457	4.04357	4.6266	0.0314798	0.287666
chr11	63766325	63767220	-0.320502	0.584497	4.62652	0.0314814	0.287666
chr2	149632476	149634928	-0.213895	2.67685	4.62645	0.0314826	0.287666
chr8	146023898	146025707	-0.326024	2.04839	4.62644	0.0314829	0.287666
chr4	174443068	174444047	-0.223202	1.91384	4.62639	0.0314838	0.287666
chr5	92937673	92938457	0.282145	0.941879	4.62547	0.0315006	0.28767
chr3	157345865	157348375	0.391074	1.97711	4.62525	0.0315046	0.28767
chr9	131102232	131103751	-0.378922	1.46568	4.62504	0.0315085	0.28767
chr1	246315943	246318485	0.252414	2.39265	4.62452	0.0315181	0.28767
chr16	83931890	83933736	-0.276628	2.15884	4.62413	0.0315252	0.28767
chr3	184529642	184531320	-0.199376	2.54713	4.62302	0.0315456	0.28767
chr7	7800722	7802429	0.289534	1.4509	4.6226	0.0315533	0.28767
chr1	109288825	109291359	-0.175372	2.71526	4.62219	0.031561	0.28767
chr12	133812416	133813017	-0.454075	-0.26968	4.62129	0.0315774	0.28767
chr12	133159332	133160469	-0.371947	0.911087	4.62124	0.0315783	0.28767
chr2	177680351	177681234	0.415062	0.322461	4.62096	0.0315836	0.28767
chr10	124765175	124771617	-0.208304	4.46579	4.62049	0.0315922	0.28767
chr19	15559417	15561343	-0.328294	1.73491	4.62019	0.0315977	0.28767
chr8	21904962	21909381	-0.17611	4.03675	4.62016	0.0315982	0.28767
chr10	1688562	1689008	0.370312	-0.25374	4.61963	0.0316081	0.28767
chr17	71830323	71832283	0.312306	1.60426	4.61931	0.031614	0.28767
chr11	85370781	85378125	-0.173161	4.48427	4.61927	0.0316147	0.28767
chr17	45161943	45166696	0.26933	2.85261	4.61915	0.0316169	0.28767
chr6	109775856	109777676	-0.275005	2.34533	4.61908	0.0316181	0.28767
chr5	172109638	172111218	-0.308968	1.53347	4.61907	0.0316184	0.28767
chr22	39890307	39906398	-0.15677	5.81995	4.61897	0.0316202	0.28767
chr12	123634695	123637055	-0.222918	2.72486	4.61894	0.0316207	0.28767
chr12	63427669	63428718	0.378986	0.947716	4.61883	0.0316228	0.28767
chr4	83370258	83370471	0.377187	-0.556167	4.61862	0.0316266	0.28767
chr16	85362469	85363350	-0.370616	1.19649	4.61823	0.0316338	0.287682
chr4	147427213	147427866	0.39891	-0.285752	4.61733	0.0316505	0.28778
chr17	19911796	19914010	-0.197305	3.2373	4.6158	0.0316787	0.287958
chr5	153656278	153661498	0.276365	3.51359	4.61562	0.031682	0.287958
chr2	73297170	73299623	-0.296644	2.5353	4.61451	0.0317026	0.288091
chr2	131512702	131514268	-0.264925	1.97344	4.614	0.031712	0.288117
chr5	174001058	174004420	0.261496	3.02681	4.61333	0.0317243	0.288117
chr17	1932550	1934411	-0.286383	2.22982	4.61258	0.0317383	0.288117
chr12	127836170	127837990	-0.329394	1.14447	4.6124	0.0317415	0.288117
chr6	3118536	3119599	-0.293293	1.43408	4.61224	0.0317445	0.288117
chr19	36100914	36107524	-0.26179	3.09741	4.61217	0.0317458	0.288117
chr2	213626399	213632237	0.192253	4.19806	4.61211	0.031747	0.288117
chr3	145779145	145781462	0.257694	2.41222	4.61161	0.0317561	0.288146
chr1	108397327	108399846	0.540263	1.80125	4.61056	0.0317756	0.288269
chr17	76337569	76340014	-0.289859	2.35086	4.60933	0.0317985	0.288422
chr14	51941131	51941481	0.399215	-1.12921	4.60773	0.0318282	0.288473
chr2	24306897	24309052	-0.251068	2.38416	4.60772	0.0318283	0.288473
chr1	16562538	16565829	-0.231224	2.81823	4.60772	0.0318283	0.288473
chr14	53794503	53795304	0.238802	0.947748	4.60759	0.0318307	0.288473
chrX	104464106	104465677	-0.371699	0.765747	4.60737	0.0318349	0.288473
chr16	57835019	57836771	-0.21777	2.78015	4.60711	0.0318397	0.288473
chr3	39476417	39478253	0.26658	2.46671	4.60528	0.0318737	0.288662
chr18	68577108	68577368	0.395136	-0.68097	4.60509	0.0318771	0.288662
chr5	134269982	134271958	0.264365	1.87387	4.60502	0.0318785	0.288662
chr22	37447071	37450323	-0.29678	2.22965	4.60436	0.0318908	0.28872
chr20	43990099	43994674	-0.198901	3.24417	4.60333	0.0319098	0.288828
chr12	32671226	32672787	0.254512	0.930954	4.60271	0.0319214	0.288828
chr13	46841191	46841531	0.402579	-0.80583	4.60252	0.0319249	0.288828
chr18	2627576	2627918	0.579332	-1.21642	4.60233	0.0319285	0.288828
chr10	4572338	4573283	0.300591	1.60669	4.60212	0.0319325	0.288828
chr1	202316324	202318823	-0.165034	2.947	4.60156	0.031943	0.288868
chr1	80620081	80621414	0.451217	1.70462	4.59924	0.0319862	0.289198
chr4	89435159	89440240	0.241813	4.03542	4.59896	0.0319913	0.289198
chr1	54202805	54205871	-0.233305	3.18313	4.5982	0.0320056	0.289238
chr6	8041596	8041797	-0.390128	-1.1292	4.59809	0.0320076	0.289238
chr3	101392019	101398395	-0.19733	4.08432	4.59755	0.0320177	0.289274
chr19	488063	489249	-0.420934	0.99585	4.59697	0.0320285	0.289284
chr3	180317642	180321384	-0.163849	3.27296	4.59649	0.0320374	0.289284
chr3	196438156	196441351	-0.221462	2.99547	4.59648	0.0320377	0.289284
chr14	95621389	95628167	-0.150507	5.3647	4.59622	0.0320425	0.289284
chr7	25364270	25367812	0.269237	3.34384	4.59565	0.0320532	0.289326
chr11	134122358	134124038	-0.21996	2.24135	4.59499	0.0320655	0.289383
chr19	11639680	11641612	-0.329695	1.08417	4.5943	0.0320785	0.289447
chr5	131346433	131348431	-0.225223	2.23473	4.59385	0.0320869	0.289468
chr16	46863858	46865937	-0.261534	2.37284	4.59243	0.0321135	0.289655
chr11	17409763	17411388	-0.199342	2.2761	4.59039	0.0321517	0.289945
chr17	47783754	47786972	-0.193586	2.97883	4.58985	0.0321618	0.28995
chr14	94490032	94496618	-0.18144	5.02087	4.58973	0.0321641	0.28995
chr9	131416555	131420003	-0.224062	2.76793	4.58897	0.0321784	0.290025
chr22	27968898	27970012	-0.26573	1.13959	4.58809	0.0321948	0.290118
chr12	132042540	132046088	-0.2997	1.51724	4.58772	0.0322018	0.290127
chr3	14219517	14221187	-0.222183	2.31697	4.58635	0.0322275	0.290194
chr9	34646301	34648689	-0.261632	2.58702	4.58607	0.0322328	0.290194
chr5	81281721	81282132	0.468362	-1.09221	4.58592	0.0322357	0.290194
chr2	127652467	127659465	-0.165335	4.63932	4.58581	0.0322378	0.290194
chr14	104384597	104388544	-0.193916	3.14644	4.58573	0.0322392	0.290194
chr2	65166153	65167789	0.278172	1.67334	4.58458	0.0322609	0.290336
chr1	213118145	213130197	-0.144857	5.64844	4.58409	0.03227	0.290338
chr22	43007362	43013401	-0.192194	3.90967	4.5837	0.0322774	0.290338
chr1	52497345	52500094	-0.18088	3.17145	4.58361	0.0322791	0.290338
chr11	69001339	69002467	-0.323386	0.77366	4.58321	0.0322867	0.290353
chr12	29531044	29538023	-0.229748	4.48777	4.58273	0.0322958	0.290381
chr6	109057282	109061206	0.289556	3.94553	4.58111	0.0323262	0.290553
chr22	20118110	20120041	-0.396899	2.0908	4.58108	0.0323269	0.290553
chr4	93680007	93681968	0.279434	2.41368	4.58029	0.0323417	0.29061
chr3	82632728	82633889	-0.339223	0.801439	4.5801	0.0323453	0.29061
chr2	223182865	223186002	-0.250585	2.98444	4.57949	0.0323568	0.290625
chr1	156215113	156216052	-0.326735	1.06296	4.57912	0.0323639	0.290625
chr7	138143379	138148410	-0.205027	3.6071	4.57906	0.032365	0.290625
chr22	50272381	50274479	-0.242014	1.14901	4.57826	0.03238	0.290707
chr7	122553678	122555772	0.196159	2.65643	4.57764	0.0323918	0.29074
chr10	15576720	15578784	0.310041	2.61297	4.57743	0.0323957	0.29074
chr2	169642053	169643628	-0.418969	1.69481	4.57663	0.0324109	0.29076
chr15	77949663	77954574	-0.215782	2.90268	4.57645	0.0324144	0.29076
chr6	52560449	52566248	0.333066	3.33885	4.57616	0.0324199	0.29076
chr20	57657560	57659791	0.270706	2.03776	4.57605	0.0324219	0.29076
chr10	60456339	60463111	0.254456	4.5203	4.57543	0.0324337	0.290812
chr5	51401883	51405604	0.220369	3.45005	4.57496	0.0324426	0.290838
chr11	33397459	33398877	-0.243241	2.01097	4.57444	0.0324524	0.290849
chr2	104148337	104148564	0.397419	-0.738362	4.57397	0.0324613	0.290849
chr4	182985505	182988253	0.286383	2.46984	4.57394	0.0324618	0.290849
chr17	76775280	76781723	-0.148895	4.27655	4.57355	0.0324691	0.290861
chr21	44297946	44300301	-0.261885	2.54186	4.5725	0.0324891	0.29093
chr3	99642788	99656614	0.173037	5.51984	4.57223	0.0324943	0.29093
chr17	61558618	61570558	-0.171819	5.01978	4.5715	0.0325081	0.29093
chr2	219452742	219453037	0.3569	-0.825232	4.57148	0.0325085	0.29093
chr11	18719816	18722031	-0.269726	2.3342	4.57121	0.0325136	0.29093
chr14	99826878	99828398	-0.270477	2.0173	4.5712	0.0325139	0.29093
chr19	17353648	17358260	-0.273008	3.59855	4.57093	0.0325188	0.29093
chr12	58163556	58168568	-0.178025	4.26083	4.57041	0.0325287	0.290964
chrX	118826638	118827335	-0.36985	0.482426	4.56965	0.0325433	0.291029
chr5	127520793	127522447	0.303989	1.74565	4.56935	0.0325489	0.291029
chr22	19973644	19974798	-0.234822	2.07748	4.56891	0.0325572	0.291029
chr5	28153198	28156378	0.23049	3.06296	4.56849	0.0325652	0.291029
chr7	142898197	142903403	0.18535	4.05708	4.56842	0.0325665	0.291029
chr1	239793986	239799863	0.179151	3.77915	4.56806	0.0325735	0.291029
chr21	45552611	45553945	-0.331306	1.5477	4.5677	0.0325803	0.291029
chr20	5694244	5696013	0.290012	1.39866	4.56727	0.0325885	0.291029
chr12	48518883	48522035	0.247544	2.84844	4.56708	0.032592	0.291029
chr2	15730911	15733170	-0.179598	2.90253	4.56688	0.0325959	0.291029
chr13	31461920	31465819	0.380929	2.18342	4.56503	0.0326311	0.291289
chr19	44506057	44512361	-0.287756	3.01653	4.56395	0.0326516	0.291313
chr2	46842994	46845320	-0.190896	3.05092	4.56375	0.0326555	0.291313
chr3	167084158	167084733	0.31612	0.314919	4.56349	0.0326605	0.291313
chr6	118141632	118144630	0.269649	3.0306	4.56325	0.0326651	0.291313
chr17	61624954	61630336	-0.184775	3.5338	4.56302	0.0326695	0.291313
chr19	1912143	1913236	-0.41249	0.682964	4.563	0.0326698	0.291313
chr17	72742676	72745956	-0.308835	2.40339	4.56159	0.0326966	0.291499
chr3	175840453	175841873	0.274062	1.39167	4.56036	0.0327203	0.29161
chr1	193026992	193029471	-0.189293	3.26943	4.56031	0.0327211	0.29161
chr19	1478452	1480323	-0.41973	1.58729	4.55924	0.0327415	0.291632
chr18	41854674	41855354	0.363884	0.16879	4.55924	0.0327416	0.291632
chr6	132706882	132707539	0.343303	1.09187	4.55898	0.0327466	0.291632
chr19	50658761	50671688	-0.162016	4.97019	4.55893	0.0327476	0.291632
chr19	1407104	1409210	-0.416491	1.80705	4.55834	0.0327588	0.291678
chr3	29017506	29019515	-0.307928	1.90867	4.55765	0.0327721	0.291681
chr19	18271686	18272533	-0.412768	0.424605	4.5571	0.0327826	0.291681
chr4	99997070	99998557	0.374575	0.760139	4.55687	0.032787	0.291681
chr8	66752903	66754971	-0.285695	2.60253	4.55644	0.0327952	0.291681
chr15	41098753	41100220	-0.215224	2.59116	4.55635	0.032797	0.291681
chr7	112004301	112004709	0.428855	-0.770736	4.55619	0.0327999	0.291681
chr10	76803044	76804150	-0.298036	1.44485	4.55612	0.0328013	0.291681
chr2	191330428	191334795	0.263303	3.07531	4.55418	0.0328384	0.291958
chr8	21963570	21971747	-0.190772	4.87357	4.55278	0.0328654	0.292144
chr7	6691990	6695200	-0.341035	2.4709	4.55216	0.0328772	0.292196
chr8	13704570	13709948	0.176895	4.24964	4.55155	0.032889	0.292247
chr7	65669419	65670988	-0.273146	1.97333	4.54997	0.0329193	0.292462
chr15	98039117	98041483	0.229924	2.47704	4.54923	0.0329336	0.292536
chr2	219133613	219136118	-0.291233	2.32244	4.54869	0.0329439	0.292574
chr1	44401575	44402326	-0.380775	0.347838	4.54776	0.0329618	0.292591
chr18	77917476	77918709	-0.28569	1.43792	4.54768	0.0329635	0.292591
chr3	9177118	9178891	-0.183799	2.65119	4.54765	0.0329639	0.292591
chr17	9547277	9549963	-0.195582	3.10965	4.54722	0.0329723	0.292612
chr6	16245160	16246764	0.303078	1.44894	4.5464	0.032988	0.292698
chr11	91724591	91725583	0.425436	0.823598	4.54485	0.0330179	0.292882
chr8	32015412	32017133	0.333676	2.00491	4.54422	0.0330301	0.292882
chr1	71250843	71252828	0.225375	2.38462	4.54406	0.0330332	0.292882
chr3	118379034	118384098	0.279141	3.85319	4.54385	0.0330372	0.292882
chr15	75515336	75520220	-0.228427	3.83193	4.54376	0.0330389	0.292882
chr1	117031668	117037271	0.155646	4.20712	4.54217	0.0330696	0.29303
chr9	36190097	36193853	-0.214792	3.00819	4.54181	0.0330767	0.29303
chr6	2762173	2769112	-0.195194	4.1004	4.54176	0.0330775	0.29303
chr5	98772682	98773779	0.312023	1.1879	4.54164	0.0330798	0.29303
chr10	622254	625026	0.20519	2.52158	4.5407	0.0330981	0.293044
chr5	82945116	82945790	0.310942	0.853108	4.5406	0.0331	0.293044
chr8	63645044	63646713	0.201243	1.77922	4.54034	0.0331051	0.293044
chr12	53893207	53896200	-0.343157	2.5476	4.54013	0.0331091	0.293044
chr15	72516817	72526136	-0.162215	5.78039	4.53991	0.0331133	0.293044
chr1	172719192	172724603	0.186913	4.07261	4.53947	0.0331219	0.293044
chr7	32765281	32770729	-0.176254	2.93519	4.53937	0.0331237	0.293044
chr15	78590130	78593695	-0.226722	2.87406	4.53899	0.0331312	0.293057
chr9	13881596	13882078	0.39476	-0.665411	4.53693	0.033171	0.293312
chr6	107087818	107093841	0.299684	4.24204	4.53637	0.0331819	0.293312
chr3	58714099	58717220	0.24519	3.00514	4.53637	0.0331819	0.293312
chr20	43159766	43162969	-0.169974	2.9572	4.53586	0.0331918	0.293312
chr5	88262247	88265725	0.283913	3.39714	4.53561	0.0331967	0.293312
chr2	10101377	10102247	-0.351517	0.502408	4.53448	0.0332186	0.293312
chr7	72393051	72401868	-0.153096	4.63339	4.53437	0.0332206	0.293312
chr13	106697722	106698959	0.33819	1.05461	4.53425	0.0332231	0.293312
chr5	7868370	7870246	-0.208558	2.62949	4.53418	0.0332244	0.293312
chr20	57695992	57700325	0.192103	2.86026	4.53402	0.0332275	0.293312
chr4	148983636	148989114	0.198444	3.72206	4.53345	0.0332386	0.293312
chr19	45541289	45543143	-0.298401	1.98221	4.53342	0.0332391	0.293312
chr4	123692474	123693256	0.308994	0.355706	4.53331	0.0332412	0.293312
chr8	23245945	23246734	0.301045	0.48076	4.53299	0.0332476	0.293312
chr1	226496017	226498162	-0.210373	2.83161	4.53282	0.0332508	0.293312
chr4	6640225	6645451	-0.169071	4.58727	4.53247	0.0332576	0.293318
chr9	131327012	131331257	0.398225	2.62836	4.53194	0.0332679	0.293339
chr6	110040273	110043150	0.250937	2.03858	4.53173	0.033272	0.293339
chr11	775839	777573	-0.395674	1.27084	4.53053	0.0332953	0.293345
chr15	52587013	52589814	-0.154747	3.71942	4.53037	0.0332983	0.293345
chr7	2558456	2559544	-0.423177	0.733925	4.53016	0.0333025	0.293345
chr3	15139921	15142062	-0.22116	2.51216	4.52989	0.0333077	0.293345
chr1	36182793	36185200	-0.242232	2.48552	4.52914	0.0333224	0.293345
chr1	192093303	192093986	0.27915	0.573736	4.52911	0.033323	0.293345
chr5	135880091	135880823	-0.53803	0.504574	4.52894	0.0333263	0.293345
chr4	117057791	117058211	0.328491	-0.038657	4.52867	0.0333315	0.293345
chr5	114631847	114635721	-0.215454	2.51008	4.52864	0.0333321	0.293345
chr13	53023583	53026365	-0.191168	3.00033	4.52858	0.0333333	0.293345
chr4	138453424	138453850	0.426917	-0.477343	4.52827	0.0333392	0.293345
chr18	55094616	55096389	-0.263527	2.70149	4.52787	0.0333471	0.293357
chr20	37085635	37086215	0.362415	-0.0576377	4.52759	0.0333526	0.293357
chr9	140099006	140100628	-0.347003	2.00916	4.52675	0.0333689	0.293447
chr4	2041906	2044418	-0.371482	2.34201	4.52625	0.0333787	0.293473
chr6	28128080	28137677	0.218034	4.52899	4.52552	0.0333929	0.293473
chr19	54368510	54374946	-0.278578	3.74635	4.52544	0.0333944	0.293473
chr19	9473554	9474314	-0.409102	-0.428333	4.52483	0.0334063	0.293473
chr13	47383795	47385073	0.248433	1.94671	4.5248	0.033407	0.293473
chr15	89958113	89958658	0.560195	-1.32117	4.52474	0.0334082	0.293473
chr17	37856090	37856903	-0.296474	1.0232	4.5239	0.0334245	0.293563
chr20	61000636	61005344	-0.226829	3.62815	4.52261	0.0334498	0.293689
chr13	99851545	99854990	-0.218116	3.11663	4.52255	0.033451	0.293689
chr19	30972259	30973156	0.448063	0.160312	4.52161	0.0334694	0.293756
chr11	118986448	118987550	-0.242656	1.34167	4.52144	0.0334727	0.293756
chr16	24562607	24563755	0.311842	0.667232	4.52095	0.0334823	0.293756
chr18	19282695	19285173	-0.20064	3.21089	4.51988	0.0335032	0.293756
chr5	86685805	86686506	0.239317	0.471015	4.51961	0.0335086	0.293756
chr8	14085668	14086775	0.300088	1.20077	4.51948	0.033511	0.293756
chr9	88894775	88900005	-0.163691	4.26104	4.51934	0.0335138	0.293756
chr17	19280466	19282552	-0.268609	2.44049	4.51929	0.0335148	0.293756
chr6	46323053	46327036	0.25562	3.19085	4.51921	0.0335164	0.293756
chr12	14409929	14414606	0.174775	3.65695	4.51906	0.0335192	0.293756
chr20	61272661	61274324	-0.452276	1.00346	4.51809	0.0335383	0.293815
chr1	45096939	45098724	-0.24399	2.20946	4.51808	0.0335384	0.293815
chr11	31451140	31459429	0.25623	4.58598	4.51779	0.0335441	0.293815
chr22	25351579	25354268	1.0538	0.252686	4.5171	0.0335576	0.293828
chr6	92635278	92640643	0.230127	3.85725	4.51666	0.0335663	0.293828
chr16	58534296	58535855	-0.255051	1.82355	4.51656	0.0335682	0.293828
chr5	1745289	1747703	-0.380619	1.98046	4.51649	0.0335697	0.293828
chr2	59680079	59682036	0.271586	2.17335	4.51543	0.0335905	0.293956
chr4	31040888	31041620	0.363488	0.553043	4.51405	0.0336176	0.294141
chr18	19304831	19306570	0.314894	1.07925	4.51318	0.0336347	0.294237
chr6	151772521	151774453	-0.205045	2.74019	4.51257	0.0336467	0.294288
chr14	26882354	26885077	0.268113	2.30882	4.51227	0.0336526	0.294288
chr19	57741513	57744159	-0.260889	2.17668	4.51187	0.0336604	0.294302
chr7	158764863	158770630	-0.289005	2.73606	4.51046	0.0336882	0.294492
chr12	131239014	131239826	-0.369581	0.0936509	4.50961	0.0337049	0.294585
chr1	178997708	178998279	0.316541	-0.421904	4.50919	0.0337132	0.294603
chr3	35639353	35641285	0.213456	2.28543	4.5087	0.033723	0.294603
chr13	91508606	91512235	0.229633	2.94083	4.50858	0.0337251	0.294603
chr13	31721328	31722998	0.299316	0.667342	4.50758	0.0337449	0.294661
chr12	112563075	112564515	-0.21247	2.50785	4.50676	0.0337612	0.294661
chr10	107226959	107230465	0.309978	3.81738	4.50661	0.0337642	0.294661
chr9	94442125	94445344	0.218393	4.07669	4.5066	0.0337643	0.294661
chr4	29718314	29719330	0.23984	1.13961	4.50647	0.0337668	0.294661
chr3	179064208	179066510	-0.216328	2.82217	4.5062	0.0337722	0.294661
chr6	92101410	92102953	0.257253	1.63708	4.50609	0.0337743	0.294661
chr8	50834559	50838688	0.344672	3.2573	4.50544	0.0337872	0.294685
chr12	56496820	56499622	-0.204816	3.02391	4.5053	0.03379	0.294685
chrX	67718267	67719153	-0.383406	0.467743	4.50503	0.0337953	0.294685
chr12	131478178	131479166	-0.313856	0.933959	4.50401	0.0338155	0.294808
chr16	55223625	55224103	0.371464	-0.37539	4.50239	0.0338474	0.294848
chr6	156029381	156030790	-0.443803	2.12791	4.50211	0.033853	0.294848
chr11	111471749	111476452	-0.192982	3.63286	4.50177	0.0338599	0.294848
chr6	106055795	106056201	0.361689	-0.996671	4.50169	0.0338614	0.294848
chr19	18624499	18636087	-0.194367	5.25189	4.50154	0.0338643	0.294848
chr20	3868672	3871757	-0.259217	2.97946	4.50153	0.0338645	0.294848
chr5	6223120	6225555	0.301879	2.04394	4.50112	0.0338727	0.294848
chr14	105434925	105442203	-0.219776	3.91478	4.50026	0.0338897	0.294848
chr7	2393175	2396278	-0.316213	2.58779	4.49986	0.0338976	0.294848
chr16	770672	772781	-0.455584	1.46228	4.49977	0.0338994	0.294848
chr3	152025914	152029873	0.20466	3.21484	4.49974	0.0339	0.294848
chr16	1992616	1993602	-0.480611	0.52179	4.49935	0.0339078	0.294848
chr1	62107150	62107496	0.397749	-0.270399	4.4992	0.0339108	0.294848
chr4	140221729	140224124	-0.189654	3.08794	4.49905	0.0339137	0.294848
chr19	1675836	1676528	-0.350763	1.13121	4.49884	0.0339178	0.294848
chr16	30378557	30382945	-0.291399	2.87589	4.49841	0.0339264	0.294848
chr17	26200981	26202031	-0.628504	0.525959	4.49776	0.0339393	0.294848
chr9	84444240	84444946	0.303662	-0.348243	4.49775	0.0339395	0.294848
chr5	8449544	8452491	0.197068	3.60724	4.49754	0.0339437	0.294848
chr3	117437638	117441711	0.310524	3.49729	4.49746	0.0339453	0.294848
chr7	140176872	140181298	-0.163219	3.65425	4.49733	0.0339477	0.294848
chr12	100660022	100664780	-0.164838	3.79941	4.49658	0.0339628	0.294926
chr2	2518023	2519198	0.333423	1.22257	4.49616	0.0339711	0.29493
chr8	50482183	50482692	0.290926	1.07333	4.49594	0.0339755	0.29493
chr11	92974070	92974865	-0.337522	0.864275	4.4952	0.0339902	0.294975
chr9	138606077	138606968	-0.370869	0.615461	4.49507	0.0339928	0.294975
chr19	45146808	45148182	-0.231557	1.70994	4.49472	0.0339997	0.294983
chr1	63766831	63769392	0.337179	2.42664	4.49368	0.0340204	0.295109
chr17	37615875	37622015	-0.137476	4.3497	4.49325	0.0340288	0.29513
chr12	90439775	90440655	0.26065	1.7247	4.49272	0.0340395	0.29517
chr15	42780102	42790818	-0.122549	5.7038	4.4923	0.0340479	0.295189
chr6	170100326	170105282	-0.18968	3.46811	4.4915	0.0340637	0.295271
chr19	14227571	14231252	-0.33331	2.36453	4.49121	0.0340695	0.295271
chr2	101033064	101034311	-0.256644	1.73622	4.49081	0.0340776	0.295288
chr5	28808984	28811035	-0.234166	2.38528	4.49044	0.034085	0.295299
chr9	4621316	4629244	0.223117	4.09342	4.4897	0.0340997	0.295365
chr12	51717460	51718923	-0.218239	2.33573	4.48944	0.0341048	0.295365
chr10	43688073	43688479	0.371981	-0.341214	4.48837	0.0341263	0.295499
chr8	96036591	96038194	-0.224564	2.10583	4.48772	0.0341393	0.295534
chr17	32797799	32810873	-0.22292	5.19256	4.48751	0.0341434	0.295534
chr12	4658277	4663544	0.305948	2.69676	4.48721	0.0341494	0.295534
chr3	128597347	128599712	-0.185246	2.7044	4.48688	0.034156	0.295534
chr19	49954471	49955331	-0.425365	0.480614	4.48664	0.0341608	0.295534
chr8	77488382	77490619	0.31156	1.18895	4.48633	0.0341669	0.295535
chr22	38434261	38435253	-0.326157	1.07095	4.48596	0.0341743	0.295546
chr22	26615549	26616736	0.399048	0.638864	4.48561	0.0341813	0.295553
chr1	204627199	204630831	0.215272	2.9137	4.48465	0.0342005	0.295622
chr15	72667467	72669390	-0.206883	2.47797	4.48461	0.0342014	0.295622
chr1	243457394	243460597	0.213684	2.4392	4.48424	0.0342088	0.295633
chr16	30580665	30585559	-0.168554	4.29725	4.48325	0.0342286	0.295683
chr3	56664629	56666391	0.38454	1.05573	4.48323	0.034229	0.295683
chr5	177610951	177614966	-0.21597	3.19921	4.48279	0.0342377	0.295683
chr2	158576604	158577049	0.350797	-0.164941	4.48235	0.0342465	0.295683
chr19	49928800	49931228	-0.26922	1.9423	4.48207	0.0342523	0.295683
chr22	20944040	20948218	-0.197131	4.28908	4.48179	0.0342577	0.295683
chr19	51829953	51831384	-0.288211	1.73001	4.48162	0.0342612	0.295683
chr2	202896800	202902594	-0.196312	4.37713	4.48138	0.034266	0.295683
chr11	808826	811264	-0.29218	2.37566	4.48121	0.0342695	0.295683
chr12	132312361	132313401	-0.302286	1.58765	4.47949	0.034304	0.295776
chr4	39236189	39238524	0.251035	2.07228	4.47899	0.034314	0.295776
chr1	21578685	21579765	0.299471	1.04168	4.47879	0.034318	0.295776
chr5	27644400	27647855	0.209358	3.69437	4.47843	0.0343252	0.295776
chr15	64218513	64220069	0.336819	0.242316	4.47839	0.034326	0.295776
chr19	56649821	56654452	-0.22748	2.62374	4.47825	0.0343288	0.295776
chr22	18109942	18112629	-0.176657	2.87693	4.47822	0.0343295	0.295776
chr17	56824621	56825307	0.358714	-0.495121	4.47765	0.0343409	0.295776
chr17	1551676	1553578	-0.359367	1.78103	4.47743	0.0343453	0.295776
chr7	157071635	157072800	-0.271	1.68713	4.47715	0.0343509	0.295776
chr8	68363259	68365156	0.358031	1.51458	4.47713	0.0343513	0.295776
chr1	43073491	43074013	-0.391176	-0.357985	4.47703	0.0343535	0.295776
chr19	10654086	10655570	-0.387635	1.54234	4.47642	0.0343655	0.295828
chr9	87037087	87039705	0.304773	2.08617	4.47555	0.0343831	0.295884
chr2	34562358	34563473	0.357322	0.884692	4.47549	0.0343843	0.295884
chr19	58626516	58632799	-0.347449	3.73255	4.4751	0.0343922	0.29589
chr7	86250308	86251428	0.389802	1.13916	4.47486	0.0343971	0.29589
chr8	14772911	14776807	0.267957	3.18942	4.47312	0.034432	0.296128
chr18	46273488	46278733	-0.186275	4.12456	4.47281	0.0344383	0.296128
chr2	74755937	74758945	-0.189488	3.18317	4.47243	0.034446	0.296128
chr3	151371369	151371601	0.411535	-0.863596	4.47205	0.0344536	0.296128
chr11	56933653	56935014	0.345355	1.02626	4.47197	0.0344553	0.296128
chr6	28327247	28328347	0.305165	0.562999	4.47087	0.0344773	0.296264
chr16	11347736	11350831	-0.323583	2.7582	4.47051	0.0344847	0.296276
chr22	23072937	23074693	-0.462927	1.03421	4.4701	0.0344929	0.296281
chr5	21115451	21116945	0.219153	2.49485	4.46949	0.0345054	0.296281
chr2	103600761	103606030	0.175294	3.98225	4.4694	0.034507	0.296281
chr2	11483063	11485612	-0.249751	2.77018	4.46927	0.0345098	0.296281
chr4	74740125	74742504	0.268695	1.80161	4.4687	0.0345212	0.296288
chr20	62150698	62154050	-0.330147	2.70788	4.46862	0.0345229	0.296288
chr3	107376918	107382691	0.223561	3.86378	4.46791	0.0345372	0.296326
chr11	65409258	65410125	-0.315848	0.407354	4.4678	0.0345395	0.296326
chr3	168998908	169000111	0.312891	0.959442	4.46702	0.0345551	0.29634
chr5	132297524	132301543	-0.175934	3.58611	4.46689	0.0345578	0.29634
chr9	13827787	13833028	0.197426	4.06306	4.46678	0.0345601	0.29634
chr10	77653921	77655595	0.326022	0.773781	4.46651	0.0345656	0.29634
chr17	65300558	65301684	0.285924	1.9176	4.46501	0.034596	0.296402
chr21	25937734	25939550	0.396199	1.8201	4.46461	0.034604	0.296402
chr9	34325543	34332442	-0.180957	4.79668	4.46427	0.0346109	0.296402
chr6	9399029	9399606	0.295853	0.997072	4.46413	0.0346137	0.296402
chr5	179718103	179720168	-0.280282	2.60821	4.4641	0.0346143	0.296402
chr15	73922778	73926311	-0.246196	2.81679	4.46397	0.034617	0.296402
chr17	47437933	47440991	-0.203857	3.06083	4.46355	0.0346255	0.296402
chr5	122371194	122372942	-0.286534	2.35908	4.46349	0.0346266	0.296402
chr20	25412146	25414377	0.370182	1.46659	4.46343	0.0346278	0.296402
chr22	21269001	21277856	-0.166666	5.03176	4.46299	0.0346367	0.296426
chr9	84922134	84927577	0.180872	4.39756	4.46191	0.0346587	0.296561
chr1	116380293	116382722	-0.177179	3.59545	4.46149	0.0346672	0.29658
chr2	233791944	233793466	-0.27708	2.06653	4.46097	0.0346778	0.29658
chr14	103522693	103525420	-0.301851	2.39413	4.46073	0.0346828	0.29658
chr2	128641172	128645868	-0.244838	2.21749	4.46052	0.034687	0.29658
chr5	149864917	149866986	-0.203662	2.84815	4.46002	0.0346972	0.29658
chr15	23711124	23712384	0.324977	2.83867	4.46	0.0346975	0.29658
chr14	53239479	53240288	0.31338	0.455783	4.45946	0.0347084	0.296595
chr4	656926	658060	-0.396154	0.972543	4.45914	0.034715	0.296595
chr15	77711343	77713645	-0.265324	2.55332	4.45883	0.0347212	0.296595
chr22	25960137	25963094	-0.240079	2.65323	4.45871	0.0347237	0.296595
chr12	8927212	8932073	0.374158	3.81133	4.45797	0.0347389	0.296672
chr15	21933489	21934495	0.357635	1.21197	4.45739	0.0347505	0.296702
chr8	146051435	146054599	-0.33128	2.38008	4.45715	0.0347554	0.296702
chr18	77904966	77907104	-0.170002	2.70111	4.45678	0.0347629	0.296702
chr2	95786449	95788189	-0.212119	2.49905	4.4565	0.0347688	0.296702
chr9	95525610	95528451	-0.32156	2.54304	4.45594	0.03478	0.296702
chr3	105597510	105603908	0.129089	4.81889	4.45572	0.0347846	0.296702
chr3	13034287	13036862	-0.240559	2.99599	4.45482	0.0348028	0.296702
chr17	7154343	7156828	-0.321825	2.48132	4.45464	0.0348066	0.296702
chr9	97485217	97485546	0.273391	0.192016	4.45457	0.0348079	0.296702
chr15	74955054	74956810	0.333502	1.66929	4.45456	0.0348083	0.296702
chr15	67840900	67846662	0.228524	4.23964	4.45429	0.0348136	0.296702
chr1	170689244	170696908	0.158032	4.49892	4.45419	0.0348158	0.296702
chr13	102072179	102073901	0.301785	1.95486	4.453	0.03484	0.296846
chr1	40080175	40083636	-0.314688	2.53106	4.45276	0.0348449	0.296846
chr14	102025753	102027752	-0.27096	2.17611	4.45237	0.0348528	0.296861
chr20	62586802	62587874	-0.522844	0.711657	4.45202	0.03486	0.29687
chr5	10562920	10564827	-0.30007	2.41485	4.45092	0.0348825	0.296958
chr22	42168294	42175620	-0.165754	4.83502	4.45075	0.0348859	0.296958
chr19	46233911	46237284	-0.290063	2.00522	4.45061	0.0348887	0.296958
chr2	137180292	137181749	0.222203	2.30659	4.44928	0.0349159	0.297137
chr7	149496949	149497704	0.456357	-0.889047	4.44821	0.0349378	0.297206
chr13	61218499	61221451	0.270342	2.09116	4.44804	0.0349414	0.297206
chr1	94552077	94554639	0.216988	2.77419	4.44799	0.0349424	0.297206
chr19	52487730	52494273	-0.233233	4.60429	4.4464	0.0349749	0.297357
chr11	62410003	62415618	-0.172479	4.25418	4.44625	0.0349781	0.297357
chr4	107241692	107243847	-0.354086	1.72749	4.44623	0.0349785	0.297357
chr7	28218322	28220623	-0.214004	2.79176	4.44579	0.0349873	0.29738
chr18	73135708	73146807	-0.175034	5.72375	4.44493	0.035005	0.297478
chr4	71767327	71768998	-0.227079	2.56865	4.44193	0.0350665	0.297939
chr11	63605674	63607744	-0.297878	2.354	4.44167	0.035072	0.297939
chr11	65789426	65798450	-0.148284	5.15412	4.44139	0.0350776	0.297939
chr11	117014223	117017470	-0.204728	3.1787	4.44057	0.0350946	0.297986
chr15	84669231	84671177	0.338516	1.4274	4.44048	0.0350964	0.297986
chr5	180684681	180689803	-0.159793	4.41468	4.44006	0.035105	0.297986
chr22	38378607	38380761	-0.338003	1.91376	4.43993	0.0351077	0.297986
chr5	136833734	136835095	-0.292388	1.93882	4.43935	0.0351197	0.298035
chr9	27572244	27573803	-0.242227	1.94178	4.43837	0.0351398	0.298154
chr3	186344753	186346398	0.256527	1.41019	4.43779	0.0351516	0.298202
chr8	74872952	74874998	0.278665	1.56248	4.43712	0.0351655	0.298242
chr19	34853500	34859330	-0.170753	5.022	4.43696	0.0351687	0.298242
chr2	26099241	26101771	-0.183861	3.21216	4.43463	0.0352168	0.298598
chr2	157170883	157180580	0.164355	5.25471	4.43327	0.0352449	0.298783
chr11	507765	508331	-0.403378	-0.419831	4.43264	0.0352579	0.298784
chr5	102378121	102379103	0.307757	1.21872	4.4323	0.035265	0.298784
chr7	129071426	129075809	-0.186151	3.67048	4.43157	0.0352801	0.298784
chr12	124178538	124179266	0.365037	-0.550173	4.43152	0.0352811	0.298784
chr5	55290008	55292387	-0.206206	2.67517	4.43092	0.0352934	0.298784
chr7	32344522	32344980	0.320671	-0.56472	4.43078	0.0352963	0.298784
chr2	206278792	206281256	0.315934	2.19049	4.43051	0.0353019	0.298784
chr8	71236825	71237754	0.356055	0.930935	4.4303	0.0353062	0.298784
chr5	66645478	66646602	0.236352	1.53166	4.42997	0.0353132	0.298784
chr14	76451735	76453797	-0.171039	2.89233	4.42969	0.0353189	0.298784
chr6	33265157	33269129	-0.235299	3.56653	4.42949	0.035323	0.298784
chr2	70308449	70319233	-0.127489	5.35987	4.42921	0.0353289	0.298784
chr21	36164044	36164972	-0.294006	1.10397	4.42878	0.0353378	0.298784
chr6	109627440	109629617	0.465209	1.91619	4.42863	0.0353408	0.298784
chr2	138881570	138882763	0.363089	0.183014	4.42852	0.0353432	0.298784
chr11	116247256	116247834	0.373399	-0.389599	4.4285	0.0353435	0.298784
chr7	65335889	65339751	-0.201711	2.86761	4.42708	0.035373	0.298981
chr8	97116891	97117668	0.319455	0.553579	4.42665	0.0353819	0.299004
chr6	82442190	82450136	0.169349	4.81356	4.42576	0.0354004	0.299074
chrX	70338427	70338684	-0.4291	-1.23613	4.42566	0.0354025	0.299074
chr22	50636769	50640822	-0.293822	2.72272	4.4246	0.0354245	0.299166
chr13	95070404	95072250	0.231188	1.99416	4.42403	0.0354363	0.299166
chr1	35394508	35396323	-0.221619	2.63313	4.42396	0.0354378	0.299166
chr21	47517960	47518801	-0.301329	0.565034	4.42383	0.0354405	0.299166
chr2	230577943	230580295	-0.193759	3.30069	4.42341	0.0354491	0.299166
chr19	11402876	11412929	-0.161564	5.39387	4.42335	0.0354503	0.299166
chr1	182276505	182284780	0.206646	4.86359	4.42304	0.0354567	0.299168
chr13	99227824	99230331	-0.296454	2.50381	4.4223	0.0354722	0.299213
chr6	37616184	37617216	-0.251046	1.32666	4.42207	0.0354771	0.299213
chr17	78977344	78978414	-0.30395	0.830147	4.4219	0.0354806	0.299213
chr9	130699330	130701710	-0.279003	2.26845	4.42137	0.0354915	0.299234
chr3	27008940	27011183	0.251977	2.65782	4.42087	0.0355019	0.299234
chr16	7316429	7317005	0.339568	-0.230521	4.42011	0.0355177	0.299234
chr4	132924413	132925000	0.288206	-0.31169	4.41922	0.0355364	0.299234
chr11	2889247	2892585	-0.26919	3.45752	4.41875	0.0355461	0.299234
chr16	23604412	23607891	-0.240915	2.76732	4.41846	0.0355521	0.299234
chr5	103224601	103224974	0.323275	0.141806	4.41836	0.0355542	0.299234
chrX	80064509	80065853	-0.359164	0.602263	4.41779	0.0355661	0.299234
chr12	66356167	66357524	0.253599	1.7309	4.41778	0.0355662	0.299234
chr13	22054403	22055957	0.273784	1.62789	4.41746	0.0355729	0.299234
chr19	9900151	9902413	-0.349268	1.23123	4.41728	0.0355768	0.299234
chr2	39432124	39434328	0.242514	3.06779	4.41719	0.0355786	0.299234
chr11	206556	210140	-0.378505	2.68073	4.41706	0.0355814	0.299234
chr3	28629437	28634995	0.20592	3.90438	4.41682	0.0355864	0.299234
chr2	51071106	51071322	0.492532	-1.41383	4.41676	0.0355875	0.299234
chr6	26520257	26523054	-0.270712	2.37947	4.41661	0.0355906	0.299234
chr13	43629324	43632140	0.253272	1.96552	4.41638	0.0355955	0.299234
chr8	30886339	30893835	-0.143963	4.45612	4.41621	0.0355991	0.299234
chr17	79787822	79793433	-0.233015	3.62687	4.4157	0.0356097	0.299234
chr2	231571032	231571287	0.50841	-0.958947	4.41558	0.0356121	0.299234
chr11	133703497	133719017	-0.154448	5.47019	4.41545	0.035615	0.299234
chr18	36915529	36922497	0.208028	4.16321	4.4151	0.0356223	0.299234
chr22	39077123	39078443	-0.254098	1.63937	4.41497	0.0356249	0.299234
chr20	23617270	23618678	-0.311214	1.76429	4.41396	0.0356459	0.299358
chr14	103541442	103542849	-0.198688	2.3493	4.41234	0.0356798	0.299573
chr4	109086216	109090550	-0.229544	3.1997	4.41204	0.0356861	0.299573
chr3	100578643	100580236	0.242608	1.54122	4.41146	0.0356982	0.299573
chr13	92957966	92961179	0.290661	2.82136	4.41134	0.0357007	0.299573
chr12	106749021	106752852	-0.175194	3.23158	4.41087	0.0357106	0.299573
chr1	24965878	24980772	-0.135505	5.74155	4.41076	0.035713	0.299573
chr3	125677078	125679244	-0.232363	2.05136	4.41067	0.0357148	0.299573
chr21	33982390	33986350	-0.192788	3.46753	4.40977	0.0357336	0.299679
chr3	115717222	115719987	0.196809	2.73127	4.40916	0.0357464	0.299725
chr17	40273005	40276483	-0.219597	2.90114	4.40873	0.0357555	0.299725
chr22	51065679	51067242	-0.333211	1.64816	4.40846	0.0357611	0.299725
chr1	200270650	200272290	0.221929	2.67172	4.40833	0.0357638	0.299725
chr4	1225282	1228863	-0.237463	2.57385	4.4078	0.035775	0.299767
chr10	27849229	27849441	0.325963	-0.603613	4.40713	0.035789	0.29983
chr17	53817793	53819028	0.370247	0.339054	4.40629	0.0358066	0.29983
chr11	24357263	24361854	0.214879	3.89047	4.40588	0.0358152	0.29983
chr12	88188437	88188844	0.332167	-0.531963	4.40575	0.0358179	0.29983
chr2	24299078	24301146	-0.270381	1.98765	4.40563	0.0358205	0.29983
chr16	67140425	67141037	-0.250324	0.917711	4.40555	0.0358221	0.29983
chr18	43676527	43681491	-0.196876	3.447	4.40515	0.0358305	0.29983
chr17	36728706	36729346	-0.274772	0.861827	4.40469	0.0358403	0.29983
chr7	100481482	100487767	-0.223487	3.07951	4.40455	0.0358432	0.29983
chr8	135484653	135486303	0.384549	1.0391	4.4045	0.0358443	0.29983
chr10	105676852	105678715	-0.222826	2.23797	4.40332	0.0358689	0.299947
chrX	54067116	54071996	-0.165077	3.57406	4.40324	0.0358707	0.299947
chr2	148590320	148593844	0.190266	3.25041	4.40275	0.0358811	0.299978
chr21	40748092	40759073	-0.136035	5.63326	4.40219	0.0358929	0.299978
chr10	118727432	118728795	0.444105	0.714214	4.40218	0.035893	0.299978
chr22	37767890	37769174	-0.344433	1.16261	4.39979	0.0359433	0.300347
chr5	175843028	175844086	-0.277625	1.8408	4.39913	0.0359574	0.300413
chr9	130741282	130744168	-0.291797	2.8032	4.39796	0.0359819	0.300539
chr8	145047169	145048299	-0.268096	1.36367	4.39782	0.0359848	0.300539
chr16	67062740	67065599	-0.248566	2.80646	4.39745	0.0359928	0.300553
chr14	38695410	38698353	0.320946	2.84864	4.39531	0.0360378	0.300878
chr20	25227934	25229648	-0.273049	2.46552	4.39479	0.0360489	0.300919
chr14	39951849	39958264	0.237872	3.52375	4.39425	0.0360602	0.300961
chr19	470590	473975	-0.331378	2.98853	4.39281	0.0360908	0.301164
chr15	86617471	86618158	0.32703	0.185888	4.39221	0.0361035	0.301219
chr1	16493647	16494956	-0.19137	2.21134	4.39071	0.0361352	0.301374
chr12	73748368	73748647	0.332299	-0.853183	4.39016	0.0361469	0.301374
chr3	117074170	117078239	0.268638	4.39309	4.3897	0.0361566	0.301374
chr5	85211443	85215348	0.176516	3.61872	4.38967	0.0361572	0.301374
chr3	14987466	14992443	-0.223921	3.9792	4.38963	0.0361583	0.301374
chr1	204654067	204654846	-0.257381	1.21416	4.38957	0.0361594	0.301374
chr14	24562393	24564318	-0.240366	2.44436	4.38899	0.0361718	0.301426
chr6	31869761	31870321	-0.365748	0.242165	4.38811	0.0361905	0.301443
chr7	84243798	84244655	0.319616	0.580875	4.3879	0.0361948	0.301443
chr17	3288309	3291035	-0.191613	3.18099	4.3879	0.0361948	0.301443
chr9	130330327	130331949	-0.301932	2.00445	4.38748	0.0362037	0.301443
chr3	183871264	183875315	-0.204944	3.75052	4.38742	0.0362052	0.301443
chr4	125159823	125161184	0.283761	1.47765	4.38688	0.0362164	0.301443
chr17	36584146	36585528	-0.291625	1.70722	4.38684	0.0362174	0.301443
chr19	3612648	3614147	-0.415885	0.79468	4.38561	0.0362434	0.301514
chr19	19248162	19249364	-0.357208	1.09158	4.38518	0.0362527	0.301514
chr11	102259821	102265008	0.253434	3.79054	4.38482	0.0362603	0.301514
chr17	73692473	73693595	0.286228	0.604254	4.38482	0.0362604	0.301514
chr11	45670754	45672715	-0.240095	2.23302	4.38449	0.0362674	0.301514
chr14	39593723	39595141	0.31097	0.322009	4.38443	0.0362686	0.301514
chr16	84147264	84151670	-0.191059	3.43471	4.38412	0.0362753	0.301514
chr16	66612076	66613677	-0.255087	1.66921	4.3841	0.0362757	0.301514
chr19	55850407	55853345	-0.320702	2.86478	4.38375	0.0362832	0.301524
chr10	54537819	54539595	0.296199	2.56332	4.38276	0.0363041	0.301647
chr9	22395352	22395689	0.394181	0.0540187	4.38168	0.0363272	0.301779
chr2	11364963	11367565	0.447163	2.20782	4.38143	0.0363324	0.301779
chr15	85195182	85198449	-0.169072	3.25879	4.38095	0.0363427	0.301812
chr10	109367251	109373755	0.2096	4.4005	4.37985	0.0363663	0.30191
chr20	2286373	2287311	0.382641	0.12028	4.37982	0.0363669	0.30191
chr17	78559122	78562656	-0.15299	3.78649	4.37946	0.0363745	0.301922
chr2	232824788	232827688	-0.199336	2.99566	4.37909	0.0363825	0.301936
chr6	26383077	26384097	0.30105	1.43689	4.3777	0.0364121	0.30213
chr16	11761878	11763910	-0.294095	1.76818	4.37707	0.0364255	0.30219
chr2	27993566	28007357	0.136382	5.46914	4.37654	0.036437	0.302192
chr10	3318554	3319870	0.203168	1.96816	4.37648	0.0364382	0.302192
chr5	106751108	106751318	0.449576	-1.31711	4.37586	0.0364515	0.302246
chr1	172204956	172209995	0.171386	4.12959	4.37559	0.0364572	0.302246
chr12	121837222	121839120	-0.279639	2.23969	4.37524	0.0364648	0.302253
chr20	5079233	5084271	0.196663	4.05532	4.37429	0.036485	0.302253
chr18	46927907	46929084	0.275593	0.914598	4.37365	0.0364986	0.302253
chr9	37117052	37123834	-0.137955	5.05319	4.37363	0.0364991	0.302253
chr1	207910051	207912770	0.252438	1.77301	4.37352	0.0365014	0.302253
chr12	52700094	52707895	-0.190299	4.79484	4.37339	0.0365043	0.302253
chr2	53233926	53234560	0.419973	-0.163722	4.37295	0.0365137	0.302253
chr9	8807026	8807564	0.336943	-0.381589	4.37289	0.036515	0.302253
chr6	88580536	88583727	0.217879	3.91338	4.37225	0.0365287	0.302253
chr2	220407536	220408945	-0.415835	1.37472	4.37201	0.0365338	0.302253
chr9	131154541	131156233	-0.203141	2.3679	4.37191	0.036536	0.302253
chr3	56714751	56719525	-0.199443	3.44291	4.37178	0.0365388	0.302253
chr18	13624721	13626400	-0.377419	0.916393	4.37091	0.0365574	0.302253
chr9	104352116	104353766	0.232624	2.15038	4.3708	0.0365597	0.302253
chr4	7068907	7073148	-0.216955	3.31444	4.37032	0.0365702	0.302253
chr15	52751407	52752891	-0.285841	1.36601	4.37028	0.0365709	0.302253
chr1	228401966	228402259	-0.387491	-0.831687	4.37008	0.0365753	0.302253
chr5	180622242	180622451	-0.372766	-1.11833	4.36952	0.0365873	0.302253
chr3	50395970	50397486	-0.333053	1.84197	4.36946	0.0365886	0.302253
chr20	39656676	39660266	-0.220637	3.0926	4.36932	0.0365915	0.302253
chr16	4365255	4366858	-0.295483	1.71505	4.36882	0.0366023	0.302253
chr10	135207067	135208771	-0.353302	1.24865	4.36864	0.0366062	0.302253
chr11	57519667	57521637	-0.222222	2.15256	4.36813	0.0366172	0.302253
chr19	5452669	5458793	-0.176978	4.37522	4.3678	0.0366243	0.302253
chr17	43220776	43227799	-0.187763	4.50024	4.36776	0.0366251	0.302253
chr6	35309875	35311396	-0.271055	2.06121	4.36765	0.0366275	0.302253
chr13	79333015	79337636	0.20967	3.58665	4.36743	0.0366322	0.302253
chr1	159865025	159875095	-0.141594	5.02102	4.36741	0.0366326	0.302253
chr19	46270326	46275247	-0.336148	2.8977	4.36695	0.0366426	0.302271
chr1	53924970	53927040	-0.254843	2.0352	4.36662	0.0366497	0.302271
chr19	38885192	38886782	-0.271411	1.89287	4.36612	0.0366605	0.302271
chr1	45278433	45280809	-0.250628	2.19547	4.36598	0.0366633	0.302271
chr4	104048179	104048537	0.384217	-0.849229	4.36586	0.0366659	0.302271
chr2	81611527	81612163	0.254308	0.663749	4.36485	0.0366877	0.302305
chr17	14010824	14012120	0.355873	1.26379	4.36443	0.0366967	0.302305
chr16	29971911	29974732	-0.228221	2.45146	4.36411	0.0367037	0.302305
chr1	247373550	247374410	-0.267164	1.31542	4.36398	0.0367065	0.302305
chr17	30184568	30186994	-0.235066	2.25569	4.36377	0.0367109	0.302305
chr9	5338584	5339807	-0.444785	-0.961996	4.36344	0.0367182	0.302305
chr10	49730536	49732656	-0.22259	2.62383	4.36343	0.0367182	0.302305
chr10	106325796	106335989	-0.212554	4.67426	4.36336	0.0367199	0.302305
chr16	17864794	17866804	0.361514	1.11826	4.36281	0.0367317	0.30235
chr7	128430161	128432230	-0.196279	3.13783	4.3617	0.0367556	0.302496
chr8	57412492	57416100	0.240807	2.56187	4.3601	0.0367902	0.30273
chr19	33622725	33624800	-0.261298	1.86497	4.35851	0.0368245	0.302944
chr6	42693549	42695631	-0.174715	2.66324	4.35806	0.0368341	0.302944
chr5	130098234	130099890	0.230273	2.04667	4.35803	0.036835	0.302944
chr1	89350784	89359571	0.15631	4.70519	4.35685	0.0368605	0.303102
chr6	163817049	163819605	0.228711	1.97476	4.35519	0.0368964	0.30326
chr8	129285222	129286413	0.279397	1.34996	4.35456	0.03691	0.30326
chr11	22273478	22275452	0.260552	1.89196	4.35454	0.0369105	0.30326
chr2	106172502	106173098	0.36351	-0.629306	4.35441	0.0369132	0.30326
chr15	73976274	73977726	-0.229173	2.45859	4.35416	0.0369186	0.30326
chr8	77646144	77651437	0.199301	4.4394	4.35414	0.0369191	0.30326
chr16	89265109	89270243	-0.262598	2.97452	4.35394	0.0369234	0.30326
chr1	2559648	2561468	-0.334229	1.65259	4.35263	0.0369519	0.303442
chr7	53813448	53819481	0.275612	3.47023	4.35185	0.0369687	0.303519
chr8	58943883	58947462	0.183372	3.49583	4.35161	0.0369741	0.303519
chr7	66765521	66771059	-0.187298	3.49681	4.35112	0.0369846	0.303519
chr5	59994709	59997112	-0.161247	3.00079	4.35104	0.0369863	0.303519
chr1	224363418	224364195	0.268419	1.39904	4.35058	0.0369964	0.303539
chr1	78265097	78270102	0.202215	4.16851	4.35025	0.0370035	0.303539
chr2	27885639	27887858	-0.209762	2.89433	4.34898	0.0370312	0.303539
chr3	141205484	141207287	-0.248633	2.25229	4.34887	0.0370336	0.303539
chr2	101535419	101535699	0.272926	0.0984172	4.34879	0.0370353	0.303539
chr18	76924811	76928075	-0.264951	2.25247	4.3485	0.0370416	0.303539
chr7	2983574	2984023	-0.274217	0.326473	4.34837	0.0370443	0.303539
chr1	28584605	28588632	-0.199755	3.66026	4.34806	0.037051	0.303539
chr3	100796620	100797222	0.284119	0.78375	4.34795	0.0370536	0.303539
chr4	77507003	77508116	0.22969	2.56812	4.34787	0.0370554	0.303539
chr3	53194450	53196325	-0.311328	2.3396	4.34776	0.0370576	0.303539
chr1	28695212	28697982	-0.173788	3.18781	4.34707	0.0370727	0.303612
chr5	59980529	59981402	0.341863	0.232039	4.34659	0.0370831	0.303645
chr1	40420319	40422199	-0.200804	2.71114	4.3458	0.0371003	0.303735
chr6	161573541	161574838	0.502229	1.2726	4.3449	0.03712	0.303795
chr12	98744499	98744935	0.368645	-0.584172	4.34479	0.0371223	0.303795
chr8	2999580	3000305	0.325381	0.852029	4.3446	0.0371264	0.303795
chr3	169489401	169494767	-0.164793	4.06792	4.34336	0.0371535	0.303944
chr4	156981906	156983029	0.406341	0.270319	4.3432	0.0371571	0.303944
chr6	111265632	111266605	0.272587	1.44456	4.34267	0.0371685	0.303947
chr18	47823455	47827765	-0.197696	3.40629	4.3426	0.03717	0.303947
chr2	174308213	174312901	0.191281	3.17886	4.34221	0.0371787	0.303967
chr19	33211829	33213191	-0.286193	0.967909	4.34162	0.0371916	0.304021
chr21	45228857	45231826	-0.250983	2.97476	4.34113	0.0372022	0.304056
chr15	57818172	57818719	0.327303	-0.576585	4.34062	0.0372134	0.304096
chr5	176448650	176450736	-0.229274	2.44329	4.33957	0.0372363	0.304233
chr1	156381880	156383410	-0.289271	1.1141	4.33866	0.0372563	0.304241
chr8	139186565	139191445	0.29822	3.07364	4.33859	0.0372578	0.304241
chr8	95955394	95965824	-0.168406	5.4046	4.33851	0.0372595	0.304241
chr9	15284649	15285811	0.262509	2.21814	4.33815	0.0372674	0.304241
chr9	16702410	16708827	0.236368	4.60714	4.33799	0.0372708	0.304241
chr15	84322088	84323494	-0.2572	1.90381	4.3378	0.037275	0.304241
chr11	67274772	67277055	-0.405374	1.80037	4.33708	0.0372909	0.304284
chr11	43567444	43571652	-0.200275	3.43236	4.33694	0.037294	0.304284
chr2	135674740	135678002	-0.19116	3.46054	4.33647	0.0373042	0.304284
chr4	75228892	75231701	0.246616	3.2014	4.33624	0.0373092	0.304284
chr5	179562398	179565083	-0.371904	2.97404	4.336	0.0373145	0.304284
chr7	76178198	76180241	-0.291662	1.46789	4.33585	0.0373179	0.304284
chr19	36426521	36427610	-0.2734	1.67038	4.33515	0.0373332	0.304315
chr11	92359163	92367553	0.223637	4.20331	4.33443	0.037349	0.304315
chr6	160304523	160305268	0.353177	-0.285291	4.33413	0.0373555	0.304315
chr14	77785045	77789260	-0.177868	3.67382	4.33381	0.0373624	0.304315
chr16	13699756	13702396	-0.178867	2.67321	4.33369	0.0373651	0.304315
chr10	13315677	13318648	0.241455	2.6841	4.33322	0.0373755	0.304315
chr18	33876999	33878770	-0.241389	2.51102	4.33237	0.0373941	0.304315
chr14	69613976	69622842	-0.145029	5.41299	4.33225	0.0373969	0.304315
chr12	49522482	49527459	-0.19111	4.42813	4.33204	0.0374014	0.304315
chr5	173314335	173318076	-0.21519	3.17038	4.33188	0.037405	0.304315
chr11	101998954	102000382	0.254121	1.17312	4.33139	0.0374157	0.304315
chr13	46037335	46041530	-0.187717	4.1818	4.33119	0.03742	0.304315
chr17	27937419	27940549	-0.231922	2.70284	4.33119	0.0374201	0.304315
chr11	105900638	105902396	0.244712	1.67558	4.33118	0.0374203	0.304315
chr16	71878122	71881284	-0.191764	3.39896	4.33089	0.0374266	0.304315
chr6	168502019	168502472	-0.339903	0.27053	4.33041	0.0374372	0.304315
chr7	100893760	100896272	-0.206576	2.56839	4.32909	0.0374663	0.304315
chr6	47444846	47447240	-0.210037	2.93216	4.32859	0.0374772	0.304315
chr10	98908723	98909296	0.369578	0.0659294	4.32853	0.0374785	0.304315
chr13	92058920	92059824	0.378894	1.02674	4.32828	0.0374841	0.304315
chr4	149861526	149865090	0.195847	2.99721	4.32755	0.0375001	0.304315
chr5	173919655	173923057	-0.315062	2.68261	4.32727	0.0375063	0.304315
chr12	120924976	120937915	-0.148281	5.40046	4.32725	0.0375067	0.304315
chr11	8930543	8934151	-0.219836	3.02946	4.32707	0.0375107	0.304315
chr18	63822205	63823604	0.189715	2.33711	4.32701	0.037512	0.304315
chr2	33951648	33954599	-0.230656	2.50668	4.32698	0.0375128	0.304315
chr3	9931998	9934015	-0.261932	1.91672	4.32672	0.0375184	0.304315
chr16	87348216	87351931	-0.261223	2.54084	4.32669	0.0375192	0.304315
chr12	92660483	92665108	0.300442	3.70888	4.32669	0.0375192	0.304315
chr10	11582308	11583798	0.221082	1.72197	4.32659	0.0375213	0.304315
chr15	88994325	88998975	0.179482	3.81343	4.32654	0.0375224	0.304315
chr10	85565957	85567088	0.331712	1.04914	4.32654	0.0375225	0.304315
chr20	7084109	7084733	0.415765	-0.225154	4.32599	0.0375346	0.304362
chr2	200367070	200372898	0.187751	4.29334	4.32505	0.0375553	0.304437
chr5	79538915	79543866	0.263692	3.59899	4.3243	0.0375718	0.304437
chr16	1978772	1980859	-0.385411	1.3113	4.3243	0.0375718	0.304437
chr9	135228188	135233229	-0.242902	3.23798	4.32416	0.0375748	0.304437
chr1	116914834	116921031	-0.146496	4.52727	4.32415	0.0375752	0.304437
chr10	93169264	93171598	-0.302179	2.35344	4.32343	0.037591	0.304512
chr16	30405671	30407590	-0.292927	2.4745	4.32304	0.0375998	0.304512
chr14	100837898	100845712	-0.164968	4.95849	4.32288	0.0376033	0.304512
chr3	145942132	145943945	0.374742	2.3214	4.3215	0.0376337	0.304707
chr8	51145520	51149260	0.240243	2.41667	4.32039	0.0376584	0.304856
chr9	130461159	130462058	-0.260532	0.698034	4.31966	0.0376744	0.304935
chr4	88363869	88365743	0.322215	0.493021	4.31931	0.0376823	0.304948
chr15	31774720	31777241	-0.239008	2.6953	4.31898	0.0376896	0.304956
chr3	63934010	63940923	0.210562	4.54005	4.31859	0.0376982	0.304973
chr11	42104494	42109799	0.217061	3.78015	4.31831	0.0377043	0.304973
chr22	38346708	38350989	-0.166115	3.6341	4.31782	0.0377153	0.305011
chr2	99756937	99758992	-0.227952	2.49305	4.31651	0.0377442	0.305065
chr7	81857611	81857900	0.322834	-1.06547	4.31635	0.0377478	0.305065
chr19	49375017	49376698	-0.406057	1.28891	4.31632	0.0377484	0.305065
chr2	145985938	145989953	0.191755	3.72586	4.31539	0.037769	0.305065
chr13	42292537	42305524	0.18728	5.93107	4.31522	0.0377728	0.305065
chr14	29233686	29239123	-0.226774	3.35852	4.31489	0.0377803	0.305065
chr4	188136720	188143323	0.237298	4.96204	4.31477	0.0377828	0.305065
chr5	93074862	93077538	-0.199252	2.61155	4.31477	0.0377829	0.305065
chr17	40305563	40308028	-0.224563	2.58072	4.31468	0.0377848	0.305065
chr16	30660560	30663311	-0.331208	2.23232	4.31468	0.0377848	0.305065
chr12	129306150	129310627	-0.228249	3.16347	4.31438	0.0377915	0.305068
chr5	176023590	176024399	-0.340406	0.956716	4.31407	0.0377983	0.305073
chr21	29145805	29146886	0.46837	-0.787196	4.31306	0.0378208	0.305121
chr9	37835114	37838863	0.276252	3.03134	4.31299	0.0378225	0.305121
chr5	72921197	72922997	-0.19686	2.52781	4.31237	0.0378362	0.305121
chr8	66788237	66795266	0.184266	4.9417	4.31224	0.0378391	0.305121
chr4	23202492	23203245	0.309731	0.877949	4.31216	0.0378409	0.305121
chr16	1543040	1546721	-0.303766	2.86867	4.31137	0.0378585	0.305121
chr12	56210290	56228184	-0.135762	5.98658	4.31122	0.0378619	0.305121
chr4	154003383	154007724	0.210893	3.43763	4.311	0.0378666	0.305121
chr14	94385610	94396926	-0.159118	5.47141	4.31049	0.037878	0.305121
chr13	23184555	23185080	0.289688	0.351244	4.30988	0.0378916	0.305121
chr2	128144419	128146104	-0.301699	2.09526	4.30975	0.0378946	0.305121
chr10	11143717	11149645	0.189688	4.40454	4.30945	0.0379011	0.305121
chr15	75287774	75289070	-0.276712	1.60552	4.30932	0.0379041	0.305121
chr6	26103572	26105814	0.162416	3.06802	4.30911	0.0379087	0.305121
chr11	6623946	6627223	-0.217435	2.78656	4.309	0.0379112	0.305121
chr3	234043	234754	0.340599	1.20378	4.3087	0.0379178	0.305121
chr13	112996126	112999389	-0.208704	3.89318	4.30862	0.0379196	0.305121
chr9	18363045	18365195	0.38146	2.14225	4.30851	0.0379222	0.305121
chr6	156824181	156826121	0.379002	0.922094	4.30841	0.0379244	0.305121
chr15	63961633	63962129	0.350171	-0.209824	4.30815	0.0379302	0.305121
chr12	92524221	92526185	0.259088	1.46304	4.30719	0.0379517	0.305198
chr16	11037897	11039016	-0.269029	1.43922	4.30716	0.0379523	0.305198
chr3	58222219	58224812	-0.218287	2.9755	4.30633	0.0379707	0.305239
chr12	64797454	64799982	-0.180914	2.64108	4.3061	0.0379759	0.305239
chr18	37131425	37132948	0.30104	1.16561	4.30587	0.037981	0.305239
chr11	25233131	25234426	0.351324	1.63077	4.3058	0.0379826	0.305239
chr10	90061042	90063713	0.220113	2.98897	4.30515	0.0379972	0.305306
chr2	237413971	237418006	-0.192082	3.2841	4.30476	0.0380059	0.305322
chr11	2882308	2885661	-0.20366	3.54291	4.30449	0.0380118	0.305322
chr17	40924635	40926323	-0.226823	2.14715	4.30393	0.0380245	0.305373
chr6	37132490	37133317	0.295812	0.876841	4.3031	0.0380431	0.305472
chr8	15984215	15986528	0.296972	1.97	4.30234	0.0380599	0.305474
chr5	119168186	119168525	0.2973	-0.0696931	4.30196	0.0380685	0.305474
chr1	109797439	109808690	-0.171729	4.32618	4.30176	0.038073	0.305474
chr18	2292175	2295532	0.234085	3.00772	4.30146	0.0380798	0.305474
chr6	147981771	147982806	0.237839	1.1744	4.30097	0.0380906	0.305474
chr12	26019534	26020081	0.348979	-0.0806956	4.30071	0.0380965	0.305474
chr11	6476491	6479413	-0.188015	3.21628	4.30068	0.0380971	0.305474
chr14	104022457	104033105	-0.148759	5.22877	4.30064	0.038098	0.305474
chr11	76552979	76555288	0.242539	2.70249	4.30038	0.0381039	0.305474
chr6	73915660	73916134	-0.380591	-0.440601	4.30027	0.0381063	0.305474
chr1	146642848	146644921	-0.236998	2.88797	4.29899	0.0381351	0.305612
chr5	140729451	140735661	0.277067	4.75259	4.29867	0.0381423	0.305612
chr17	404556	407747	-0.291345	1.7677	4.29846	0.0381469	0.305612
chr19	44904668	44905896	-0.206328	1.68838	4.29813	0.0381542	0.305612
chr4	181476016	181476478	0.334456	0.118553	4.2981	0.038155	0.305612
chr17	61925864	61928262	-0.208964	2.41158	4.29689	0.0381822	0.305708
chr14	101129469	101130254	-0.320259	0.154588	4.29688	0.0381824	0.305708
chr8	31283209	31288159	0.209479	3.42545	4.29629	0.0381955	0.305708
chr16	67464504	67465670	-0.369143	1.28378	4.29617	0.0381983	0.305708
chr22	42664877	42667483	-0.324014	2.40589	4.29616	0.0381985	0.305708
chr12	120811663	120816647	0.209176	3.31327	4.29498	0.0382251	0.305834
chr19	44029619	44034564	-0.158855	3.68024	4.2949	0.0382268	0.305834
chr1	155107659	155109333	-0.304885	1.76469	4.29387	0.03825	0.305969
chrX	11129328	11129655	-0.440717	-1.09989	4.29272	0.0382758	0.306124
chr8	116502839	116508643	0.232302	3.68002	4.29236	0.038284	0.30614
chr19	58977282	58979790	-0.326002	1.97681	4.29085	0.0383181	0.306361
chr3	122785746	122788867	0.211458	3.51156	4.29005	0.0383361	0.306432
chr6	43044095	43045258	-0.32837	1.39988	4.28963	0.0383454	0.306432
chr2	71982918	71985287	0.294549	1.52631	4.28905	0.0383587	0.306432
chr12	90323840	90328228	0.180151	3.35126	4.28889	0.0383623	0.306432
chr10	124290994	124292283	-0.446914	1.13082	4.28843	0.0383726	0.306432
chr7	147150141	147150450	0.571215	-0.901821	4.28758	0.0383917	0.306432
chr22	29661444	29677715	-0.143617	5.50573	4.28717	0.038401	0.306432
chr6	30481059	30488220	-0.218121	5.1406	4.28685	0.0384082	0.306432
chr1	200556127	200559955	0.222938	3.01785	4.28685	0.0384084	0.306432
chr6	12873351	12875852	0.278811	2.27433	4.28674	0.0384108	0.306432
chr5	124987088	124987684	0.253617	0.92233	4.28626	0.0384216	0.306432
chr1	35651323	35660267	-0.184235	5.01202	4.28573	0.0384335	0.306432
chr19	33992866	33993544	0.309539	-0.466539	4.28544	0.0384401	0.306432
chr15	61973654	61974809	0.396024	0.449772	4.28541	0.0384409	0.306432
chr4	1513228	1513525	-0.426629	-0.689461	4.2853	0.0384433	0.306432
chr1	231855739	231856946	0.274961	1.07724	4.28515	0.0384467	0.306432
chr2	61243505	61246706	-0.173321	3.5533	4.28503	0.0384495	0.306432
chr20	33691916	33692333	0.316388	-0.224983	4.28492	0.0384519	0.306432
chr11	79846415	79850908	0.158838	3.97564	4.28491	0.0384521	0.306432
chr15	100271894	100274192	-0.266798	2.37772	4.28486	0.0384533	0.306432
chr17	41463342	41487784	-0.151127	5.92586	4.28382	0.0384769	0.30657
chr17	80709827	80711727	-0.459719	1.35294	4.28349	0.0384842	0.306577
chr12	104455467	104459735	-0.239332	3.06149	4.28266	0.038503	0.306659
chr20	55677345	55678772	-0.423218	1.90552	4.28185	0.0385214	0.306659
chr19	33071538	33073383	-0.240961	2.06059	4.28177	0.0385231	0.306659
chr13	96779694	96782172	0.28143	2.26053	4.28165	0.038526	0.306659
chr15	78422942	78424533	-0.303052	1.87456	4.28151	0.038529	0.306659
chr15	50976839	50979392	-0.172227	3.16753	4.28137	0.0385324	0.306659
chr5	79585998	79589714	0.201941	3.42109	4.2808	0.0385451	0.306711
chr6	32094282	32101601	-0.177492	4.091	4.28018	0.0385593	0.306721
chr2	59698583	59702312	0.225843	2.95877	4.27962	0.0385719	0.306721
chr3	154699231	154705580	0.189298	3.93989	4.27958	0.0385729	0.306721
chr11	128472648	128475516	0.184888	2.73427	4.27885	0.0385894	0.306721
chr13	54133976	54134646	0.29429	-0.0290472	4.27879	0.0385908	0.306721
chr12	122515393	122519496	-0.18012	3.85161	4.27871	0.0385925	0.306721
chr3	50121513	50132902	-0.13693	5.59239	4.27816	0.0386051	0.306721
chr15	41046453	41048473	-0.232241	2.78837	4.27803	0.0386082	0.306721
chr11	10771141	10774990	-0.163628	3.40273	4.27799	0.0386089	0.306721
chr13	114741269	114745728	-0.189206	3.97193	4.27792	0.0386105	0.306721
chr7	42191497	42195317	0.185488	3.36106	4.27768	0.038616	0.306721
chr8	145742217	145744089	-0.411091	1.51464	4.27701	0.0386312	0.306778
chr19	49713533	49714926	-0.298388	1.24398	4.27661	0.0386404	0.306778
chr7	35132066	35132918	-0.645952	0.458656	4.2763	0.0386474	0.306778
chr19	58962170	58964188	-0.348112	1.48959	4.27625	0.0386485	0.306778
chr13	38885363	38886064	0.251217	0.988324	4.27522	0.0386719	0.306913
chr5	134110651	134112517	0.32892	1.97131	4.27417	0.0386959	0.307054
chr11	47178958	47179338	-0.407299	-0.652203	4.27282	0.0387266	0.307126
chr20	39595195	39595788	0.426759	-0.650173	4.2728	0.0387272	0.307126
chr12	10169545	10170300	0.320966	0.521072	4.27274	0.0387285	0.307126
chr14	98442787	98445557	0.170493	3.7941	4.27241	0.0387358	0.307126
chr12	93451583	93456082	0.209836	3.59081	4.27217	0.0387414	0.307126
chr14	40784902	40785657	0.379507	0.567538	4.2721	0.0387431	0.307126
chr19	12914851	12918109	-0.266586	2.1802	4.27167	0.0387529	0.307154
chr1	226111230	226113232	-0.229682	2.3687	4.27094	0.0387696	0.307166
chr2	232377732	232380017	-0.226111	2.23701	4.27091	0.0387702	0.307166
chr8	139594201	139597043	0.226911	1.97924	4.27077	0.0387733	0.307166
chr6	154067030	154068276	0.346147	1.44538	4.27038	0.0387823	0.307187
chr19	19142275	19146438	-0.259901	2.75161	4.26968	0.0387982	0.307203
chr1	171709519	171714099	-0.169601	3.61102	4.26932	0.0388064	0.307203
chr1	208698226	208699831	0.294243	1.20527	4.26921	0.0388091	0.307203
chr7	129881504	129882690	0.327258	0.66195	4.26911	0.0388112	0.307203
chr15	68569046	68571588	-0.275271	2.635	4.26865	0.0388218	0.307203
chr12	69109877	69111021	0.274003	0.538174	4.26814	0.0388335	0.307203
chr8	103416162	103416499	0.318707	-0.778292	4.26736	0.0388512	0.307203
chr12	85551415	85554478	0.263106	2.39841	4.26736	0.0388513	0.307203
chr2	61292486	61294960	-0.206198	2.73255	4.26733	0.0388519	0.307203
chr7	92156832	92158573	-0.259304	2.5151	4.26719	0.0388552	0.307203
chr9	4139681	4142537	0.463275	1.73015	4.26661	0.0388684	0.307203
chr9	131163812	131171304	-0.151163	4.43041	4.26651	0.0388708	0.307203
chr13	28273483	28274268	0.275036	0.588096	4.2664	0.0388731	0.307203
chr2	96819480	96821618	-0.236578	2.25469	4.26607	0.0388807	0.307203
chr9	32999556	33002944	-0.218263	2.66425	4.26513	0.0389022	0.307203
chr4	188637673	188638216	0.297205	-0.0999441	4.26445	0.0389179	0.307203
chr13	23344268	23345698	0.232323	2.80604	4.26432	0.0389208	0.307203
chr22	48954683	48960117	-0.214113	3.78416	4.26411	0.0389257	0.307203
chr14	80526147	80527136	0.320361	-0.0308098	4.26382	0.0389322	0.307203
chr6	42509774	42510992	0.239323	1.47333	4.26382	0.0389323	0.307203
chr14	51606825	51608762	0.407436	2.04146	4.26294	0.0389525	0.307203
chr5	157093091	157100852	-0.140566	5.20785	4.26282	0.0389551	0.307203
chr2	73787192	73788604	0.297807	0.989934	4.26278	0.0389562	0.307203
chr2	45181506	45182937	0.304279	1.43856	4.2626	0.0389604	0.307203
chr8	50487701	50488941	0.243826	2.11405	4.26257	0.038961	0.307203
chr1	151041918	151045238	-0.223495	2.68583	4.26219	0.0389695	0.307203
chr16	30566509	30570932	-0.250758	2.83098	4.26192	0.0389759	0.307203
chr14	65005048	65009529	-0.245951	3.04603	4.26188	0.0389767	0.307203
chr3	122919025	122922149	-0.175401	3.00925	4.26169	0.038981	0.307203
chr15	72608564	72614349	-0.203432	3.40436	4.26149	0.0389857	0.307203
chr2	134936809	134939539	0.305334	3.21532	4.26119	0.0389925	0.307203
chr1	1259671	1261288	-0.443487	1.32892	4.26097	0.0389976	0.307203
chr12	44285963	44288001	0.347162	2.30812	4.26082	0.0390011	0.307203
chr1	151252181	151255912	-0.236408	3.19044	4.26072	0.0390034	0.307203
chr2	219773151	219774556	-0.198485	2.32597	4.26049	0.0390087	0.307203
chr12	111470423	111471564	0.27163	0.990582	4.26018	0.0390159	0.307203
chr1	51687719	51689904	0.322399	1.42709	4.25998	0.0390204	0.307203
chr6	158651956	158654870	-0.230334	2.69274	4.25978	0.039025	0.307203
chr5	79386748	79387667	0.246088	0.983237	4.25909	0.0390408	0.307277
chr18	73232829	73234393	0.246429	2.36313	4.2586	0.039052	0.307315
chr15	40073905	40075271	-0.245575	1.72796	4.25781	0.0390703	0.307409
chr22	42194642	42197395	-0.270762	2.26779	4.257	0.0390889	0.307446
chr13	56961910	56962274	0.371224	-0.869633	4.25672	0.0390953	0.307446
chr15	63245287	63245652	0.309286	0.344289	4.25662	0.0390977	0.307446
chr6	122589432	122591319	0.303299	2.43074	4.25645	0.0391015	0.307446
chr19	47633788	47635519	-0.24616	2.09423	4.25623	0.0391066	0.307446
chr1	62899243	62904206	-0.187867	3.64692	4.25569	0.0391191	0.307479
chr2	194443820	194445750	0.204518	2.72246	4.25486	0.0391382	0.307479
chr17	46603017	46608802	-0.23524	4.11776	4.25465	0.0391431	0.307479
chr11	108348729	108349189	0.620018	-0.445248	4.25452	0.039146	0.307479
chr3	47553469	47556486	-0.201455	2.88288	4.25428	0.0391515	0.307479
chr16	47005062	47009626	-0.184913	3.37414	4.25305	0.03918	0.307479
chr3	52106138	52110173	-0.188426	3.99771	4.25293	0.0391826	0.307479
chr10	9988815	9989770	0.320807	1.14903	4.25283	0.039185	0.307479
chr7	155086938	155091737	-0.245215	3.1828	4.25266	0.0391889	0.307479
chr11	47913826	47914379	-0.32888	0.134039	4.25232	0.0391967	0.307479
chr17	10599492	10602710	-0.170803	3.14076	4.25164	0.0392123	0.307479
chr21	42399473	42402120	0.268412	2.67672	4.25159	0.0392137	0.307479
chr7	24611965	24615119	-0.18571	3.21146	4.25124	0.0392217	0.307479
chr1	209496982	209500754	0.261532	3.12818	4.25114	0.0392241	0.307479
chr2	175198583	175209348	-0.159972	5.2776	4.25087	0.0392303	0.307479
chr4	25153328	25159409	-0.408708	3.33546	4.25076	0.0392327	0.307479
chr18	905855	910717	-0.201939	3.58798	4.25046	0.0392398	0.307479
chr10	6130627	6132461	-0.204111	2.82958	4.25036	0.0392421	0.307479
chr6	124778081	124780817	0.223188	3.18931	4.25026	0.0392444	0.307479
chr17	17874714	17878410	-0.187856	3.0962	4.25015	0.0392468	0.307479
chr15	99727462	99728586	0.296533	1.18897	4.24992	0.0392522	0.307479
chr6	68646501	68649234	0.292918	3.10633	4.24984	0.0392539	0.307479
chr1	27647893	27649441	-0.204011	2.17096	4.24972	0.0392567	0.307479
chr5	146903015	146903861	0.297881	0.222959	4.24881	0.0392779	0.307545
chr6	86301142	86305873	-0.172245	3.37413	4.24859	0.0392829	0.307545
chr7	155595448	155596811	-0.267168	1.63604	4.24832	0.0392891	0.307545
chr5	104050371	104050661	0.567175	-1.31032	4.24812	0.0392939	0.307545
chr12	119087230	119088738	-0.234591	1.35386	4.24799	0.0392968	0.307545
chr12	12447815	12448932	0.211512	2.60179	4.24733	0.039312	0.307614
chr15	32167463	32167995	-0.33754	0.168113	4.24661	0.0393287	0.307653
chr1	32757325	32758983	-0.290816	1.83036	4.24651	0.0393311	0.307653
chr19	57861649	57864756	-0.215119	2.96045	4.2461	0.0393406	0.307653
chr9	129088394	129090309	-0.24437	2.25988	4.24602	0.0393423	0.307653
chr3	109549428	109550391	0.253101	1.41122	4.24449	0.0393778	0.307792
chr17	48171859	48173578	-0.29423	2.20911	4.24413	0.0393863	0.307792
chr16	61460862	61464202	0.225579	3.1425	4.24379	0.0393942	0.307792
chr13	113332892	113333432	-0.593032	-0.601164	4.24378	0.0393944	0.307792
chr8	133228640	133229858	0.378985	0.800248	4.24357	0.0393991	0.307792
chr22	32025859	32039172	-0.148855	5.24269	4.24352	0.0394004	0.307792
chrX	19361959	19362629	-0.452544	-0.231865	4.24303	0.0394118	0.307792
chr6	37224526	37226478	-0.252595	2.16394	4.24291	0.0394145	0.307792
chr6	83984654	83985611	0.260444	1.4497	4.2428	0.0394172	0.307792
chr1	151583860	151586587	-0.226095	2.33833	4.24136	0.0394506	0.308003
chr20	6241539	6242773	0.27407	0.982309	4.24086	0.0394622	0.308044
chr11	115870708	115871679	0.360635	0.565729	4.24044	0.0394718	0.30807
chr16	2139701	2144542	-0.248574	3.77838	4.2391	0.0395031	0.308141
chr18	24867882	24869622	0.238284	1.31589	4.23889	0.039508	0.308141
chr1	116106715	116107212	0.262389	0.953069	4.23885	0.0395089	0.308141
chr11	9335165	9337147	-0.177527	2.94012	4.23811	0.0395261	0.308141
chr3	4342826	4346338	-0.15824	3.17076	4.2381	0.0395263	0.308141
chr9	68298540	68303908	0.320135	2.32161	4.23794	0.0395301	0.308141
chr17	72207078	72211253	-0.198483	4.4529	4.23787	0.0395317	0.308141
chr13	19929365	19939987	0.166053	4.67631	4.23764	0.039537	0.308141
chr3	99614736	99615697	0.269349	0.547449	4.23704	0.0395511	0.308141
chr2	54342525	54343899	-0.201429	1.94196	4.23669	0.0395593	0.308141
chr16	2041958	2043323	-0.351839	0.638604	4.23616	0.0395717	0.308141
chr2	68167910	68168239	0.484799	-1.109	4.23583	0.0395792	0.308141
chr17	16944520	16949410	-0.196407	3.54154	4.23575	0.0395811	0.308141
chr9	123603183	123606246	-0.201294	3.07984	4.23533	0.039591	0.308141
chr5	112821657	112824808	-0.197427	2.87512	4.23478	0.0396037	0.308141
chr19	2269093	2272676	-0.411099	2.54253	4.23476	0.0396041	0.308141
chr5	96562582	96563890	0.312311	2.49513	4.23472	0.0396052	0.308141
chr9	133567747	133570300	-0.194054	2.95785	4.23461	0.0396078	0.308141
chr3	60650800	60654940	0.199024	3.33961	4.23424	0.0396164	0.308141
chr16	85721342	85722702	-0.337131	1.38056	4.23412	0.0396191	0.308141
chr9	34636466	34638930	-0.244894	2.6105	4.23396	0.0396229	0.308141
chr12	44356532	44362219	0.220203	4.10343	4.23379	0.0396267	0.308141
chr10	23726035	23732564	-0.153813	4.97805	4.23378	0.0396271	0.308141
chr22	50241412	50251563	-0.187038	4.32222	4.23333	0.0396377	0.308174
chr10	118368095	118371110	-0.154643	3.59398	4.23194	0.03967	0.308302
chr17	18128230	18130289	-0.23371	2.28068	4.23193	0.0396704	0.308302
chr13	102549462	102550540	0.658785	0.318877	4.2318	0.0396732	0.308302
chr2	85196428	85199727	-0.248309	2.91278	4.23009	0.0397133	0.30852
chr14	91730390	91731477	-0.247087	1.43907	4.23006	0.039714	0.30852
chr12	100601707	100603480	0.301469	1.38581	4.22868	0.0397463	0.308721
chr3	129585971	129588444	0.269607	2.39187	4.22825	0.0397563	0.30875
chr16	46601213	46603877	-0.164855	3.11332	4.22772	0.0397688	0.308797
chr11	74951616	74953357	-0.300794	2.15638	4.22703	0.039785	0.308864
chr9	74334069	74335162	0.294883	1.11655	4.22681	0.0397902	0.308864
chr4	88837070	88839815	0.215626	2.53253	4.22606	0.0398077	0.308951
chr2	46752575	46752989	0.277091	0.407128	4.22533	0.0398248	0.309008
chr11	67210050	67212191	-0.25243	2.29327	4.2252	0.0398278	0.309008
chr12	105551148	105555438	0.22918	3.45542	4.22394	0.0398576	0.309174
chr13	51368666	51369669	0.398834	0.91147	4.22365	0.0398644	0.309174
chr19	10612479	10614568	-0.32568	2.30961	4.22348	0.0398684	0.309174
chr14	28301458	28304675	0.252175	2.15085	4.22246	0.0398923	0.309309
chr9	75265358	75269143	0.339016	2.26794	4.22219	0.0398985	0.309309
chr5	61600727	61603622	-0.186263	3.09712	4.22164	0.0399115	0.309361
chr5	32403276	32404992	0.305567	0.611894	4.22123	0.0399211	0.309386
chr5	156163058	156167222	0.170789	3.63763	4.22042	0.0399402	0.309437
chr8	98284056	98293734	-0.167189	5.73689	4.22041	0.0399405	0.309437
chr7	6486654	6488271	-0.209387	2.4972	4.21983	0.0399542	0.309493
chr2	112123686	112124182	0.347607	-0.37793	4.21888	0.0399766	0.309494
chr6	87933425	87935072	0.262056	1.23118	4.21885	0.0399772	0.309494
chr8	23571822	23572838	0.230972	2.26275	4.21865	0.0399821	0.309494
chr6	35180363	35184193	-0.169092	4.04871	4.21854	0.0399845	0.309494
chr16	21609995	21612222	-0.222934	2.79247	4.21807	0.0399956	0.309494
chr1	72911333	72911774	0.264236	0.775272	4.21804	0.0399963	0.309494
chr22	44350901	44351998	-0.273503	1.74331	4.21793	0.0399989	0.309494
chr12	31740376	31744955	-0.179321	3.50614	4.2176	0.0400067	0.309505
chr17	8092362	8095078	-0.349918	2.19331	4.2173	0.0400138	0.30951
chr12	110433233	110439226	-0.183277	3.72784	4.2169	0.0400232	0.309534
chr5	132070543	132074186	-0.152303	3.3049	4.2161	0.0400421	0.309622
chr2	15829775	15832014	-0.205806	2.51061	4.21588	0.0400474	0.309622
chr14	34203632	34206426	0.184816	2.95369	4.21542	0.040058	0.309623
chr19	49419562	49423258	-0.231832	2.82445	4.21533	0.0400604	0.309623
chr22	42078078	42092861	-0.139701	5.89171	4.21393	0.0400933	0.309816
chr16	777324	778672	-0.511798	0.75714	4.21373	0.0400981	0.309816
chr17	48578685	48591293	-0.125986	5.24546	4.21279	0.0401203	0.309922
chr2	204053230	204061075	0.321872	4.66499	4.21261	0.0401245	0.309922
chr2	85228422	85231182	0.233022	3.09565	4.21165	0.0401473	0.309975
chr4	4238763	4246210	0.195344	3.96011	4.21113	0.0401597	0.309975
chr1	2143315	2143859	-0.41714	-0.488859	4.2104	0.0401768	0.309975
chr5	97228493	97230437	0.244882	2.42676	4.2104	0.0401769	0.309975
chr7	149193460	149196060	-0.282342	2.12319	4.21038	0.0401773	0.309975
chr11	66058831	66060003	-0.304216	1.2645	4.21025	0.0401804	0.309975
chr17	80113359	80117226	-0.239461	3.37568	4.20994	0.0401876	0.309975
chr4	124335173	124336687	0.215765	2.6377	4.20991	0.0401884	0.309975
chr15	89901173	89903765	-0.264656	2.27851	4.20989	0.040189	0.309975
chr5	137086826	137091962	-0.184399	4.53209	4.20955	0.040197	0.309988
chr5	58794287	58795265	0.445628	0.767786	4.20917	0.040206	0.310008
chr17	9186778	9187335	0.322442	-0.433413	4.20856	0.0402205	0.310013
chr16	29819851	29821462	-0.391193	1.14768	4.20845	0.040223	0.310013
chr11	66247080	66248816	-0.306593	1.74968	4.20834	0.0402258	0.310013
chr16	3657337	3666023	-0.171609	4.5814	4.20761	0.0402431	0.310097
chr3	165080388	165081967	0.261765	1.92755	4.20722	0.0402524	0.310119
chr1	228194197	228195263	-0.262496	0.960806	4.20687	0.0402606	0.310133
chr2	165106286	165106892	0.345077	0.167148	4.20653	0.0402686	0.310146
chr16	2386641	2393266	-0.208702	3.88005	4.20549	0.0402933	0.310241
chr15	76601425	76604517	-0.176407	2.61417	4.20547	0.0402938	0.310241
chr17	45724603	45729410	-0.177898	3.46224	4.2046	0.0403144	0.31032
chr3	79771919	79774942	0.243804	2.41111	4.20426	0.0403225	0.31032
chr4	185653747	185656000	-0.219825	2.43402	4.20423	0.0403232	0.31032
chr5	138088168	138091343	-0.232436	2.91054	4.20347	0.0403412	0.310409
chr4	89018330	89019516	0.306563	0.461972	4.20285	0.0403561	0.310418
chr20	62129783	62134659	-0.312578	2.72913	4.20271	0.0403594	0.310418
chr13	98084681	98087381	-0.26566	2.52824	4.20262	0.0403616	0.310418
chr3	70652555	70657828	0.170018	4.22016	4.20198	0.0403769	0.310455
chr4	113923849	113928672	0.383057	2.46467	4.20153	0.0403875	0.310455
chr11	35639078	35641938	-0.179855	3.36852	4.20135	0.0403919	0.310455
chr3	61064698	61076906	0.175637	5.28147	4.20134	0.040392	0.310455
chr8	133592181	133593403	0.329749	1.06472	4.20063	0.040409	0.310536
chr2	88728497	88729720	0.27929	1.89085	4.19905	0.0404466	0.310722
chr16	69418195	69422153	-0.166415	3.29604	4.19856	0.0404584	0.310722
chr21	47741310	47747407	-0.220777	3.98333	4.19851	0.0404595	0.310722
chr12	2339143	2340181	-0.275077	1.38915	4.19843	0.0404614	0.310722
chr4	154377077	154378356	0.254186	1.95958	4.19828	0.0404651	0.310722
chr1	75589737	75592090	-0.181238	3.11652	4.19594	0.0405209	0.31091
chr20	59323185	59327018	-0.242702	2.47481	4.19545	0.0405326	0.31091
chr4	186343878	186351251	-0.132701	5.04932	4.19506	0.040542	0.31091
chr3	179831901	179834710	0.210287	2.80947	4.19494	0.0405448	0.31091
chr6	157097594	157101917	-0.187507	4.53458	4.19471	0.0405503	0.31091
chr17	10632397	10635133	-0.19917	2.52948	4.19458	0.0405533	0.31091
chr1	209404432	209407390	-0.190692	2.94603	4.19456	0.0405539	0.31091
chr5	138937890	138943716	-0.170747	3.77517	4.19452	0.0405547	0.31091
chr9	21450355	21455125	0.195538	3.82405	4.19434	0.0405592	0.31091
chr15	99678552	99680933	-0.228004	2.33945	4.19418	0.0405631	0.31091
chr16	30882186	30897432	-0.124082	5.2987	4.19418	0.0405631	0.31091
chr5	82926105	82927245	0.306454	1.24119	4.19389	0.0405699	0.31091
chr10	30657095	30666124	-0.149921	5.67103	4.19351	0.0405789	0.31091
chr19	1905074	1905698	-0.332522	0.255786	4.19349	0.0405794	0.31091
chr9	98249727	98254445	0.302979	2.75	4.19256	0.0406018	0.311002
chr18	29511249	29511742	0.341234	-0.651893	4.19237	0.0406062	0.311002
chr11	33720106	33724876	-0.181727	3.6132	4.19219	0.0406107	0.311002
chr1	33423579	33435532	-0.156561	5.58177	4.19175	0.0406211	0.311002
chr1	3540414	3542713	-0.332441	2.06064	4.19165	0.0406234	0.311002
chr8	37552355	37554937	-0.221926	3.45271	4.19086	0.0406424	0.311063
chr17	73041760	73044815	-0.254586	2.605	4.1906	0.0406487	0.311063
chr2	85837378	85840135	-0.21788	2.52961	4.19052	0.0406507	0.311063
chr17	9477303	9481935	-0.177406	3.41491	4.18946	0.0406761	0.31119
chr19	12593195	12599596	-0.211923	3.96232	4.18929	0.0406802	0.31119
chr11	6703499	6705993	-0.186704	2.78038	4.18886	0.0406904	0.311215
chr5	132667127	132672621	-0.154427	4.06041	4.18846	0.0407	0.311215
chr4	128566271	128567848	0.349605	1.77749	4.18821	0.0407061	0.311215
chr3	44753530	44755311	-0.234843	1.98296	4.18782	0.0407154	0.311215
chr5	74719721	74723442	0.252296	3.08808	4.18737	0.0407263	0.311215
chr6	123186982	123190394	0.200635	3.09946	4.18736	0.0407264	0.311215
chr14	74352349	74355672	-0.200276	3.13559	4.18728	0.0407283	0.311215
chr12	18466821	18467580	0.352682	-0.0254852	4.18693	0.0407368	0.311231
chr10	94029497	94030911	0.382487	0.301974	4.18589	0.0407617	0.311372
chr14	35098604	35100626	-0.180374	2.85603	4.18557	0.0407696	0.311383
chr12	7780228	7782574	-0.181255	2.66684	4.18523	0.0407778	0.311397
chr11	43913086	43914988	0.409538	1.71539	4.18463	0.0407922	0.311435
chr21	19161644	19171313	0.230142	5.50006	4.18448	0.0407956	0.311435
chr14	91224272	91226206	-0.198107	2.2666	4.1838	0.0408121	0.311506
chr17	77766267	77774109	-0.189267	3.93925	4.18356	0.0408178	0.311506
chr1	243379580	243380513	0.321185	0.808264	4.18259	0.0408412	0.311636
chr7	2281190	2282739	-0.289783	1.94502	4.18227	0.040849	0.311646
chr22	20007972	20009588	-0.347257	1.75384	4.18189	0.040858	0.311666
chr1	6500703	6502327	-0.319351	1.10938	4.18157	0.0408658	0.311676
chr12	16558635	16565474	0.261835	3.27491	4.18093	0.0408813	0.311745
chr9	100404398	100411427	0.266344	3.84733	4.18034	0.0408954	0.311801
chr16	77821745	77823808	-0.156457	3.01376	4.1801	0.0409014	0.311801
chr10	99480811	99485047	0.192579	3.35264	4.17932	0.0409202	0.311895
chr2	235403989	235406682	-0.216542	2.96838	4.17898	0.0409284	0.311908
chr8	117334306	117338891	0.157456	3.88119	4.17834	0.0409438	0.311943
chr15	96100192	96104180	0.230306	3.08852	4.17826	0.0409457	0.311943
chr2	65329674	65333237	0.238912	2.51726	4.17794	0.0409534	0.311952
chr17	40912414	40913886	-0.210391	2.3872	4.17726	0.0409698	0.312028
chr3	125313047	125315062	-0.211604	2.57653	4.17689	0.0409788	0.312043
chr15	53096716	53098816	-0.190098	3.64013	4.1765	0.0409884	0.312043
chr4	84439955	84443069	0.210434	2.25869	4.17638	0.0409911	0.312043
chr16	29816018	29817170	-0.424132	0.848457	4.17538	0.0410154	0.312143
chr2	178179314	178181861	-0.439558	2.05464	4.1752	0.0410198	0.312143
chr18	40682047	40684080	0.233901	2.78107	4.17504	0.0410236	0.312143
chr1	235433263	235435683	0.250888	1.90678	4.17459	0.0410346	0.312177
chr1	184374023	184381483	0.22718	5.10478	4.17412	0.0410459	0.312177
chr8	24709389	24710194	-0.307561	0.939447	4.17379	0.0410539	0.312177
chr5	60239543	60242390	-0.19347	2.98311	4.17363	0.0410576	0.312177
chr4	122788923	122795270	-0.152975	4.30948	4.17353	0.0410602	0.312177
chr14	55657433	55659549	-0.205879	2.79106	4.17188	0.0411002	0.312429
chr3	44282699	44284462	-0.202484	2.25613	4.17157	0.0411078	0.312429
chr3	57197471	57199504	-0.236035	2.57339	4.17137	0.0411126	0.312429
chr2	191397462	191400554	-0.190201	2.99283	4.17095	0.0411227	0.312456
chr7	130624055	130627328	0.39042	4.3185	4.17057	0.041132	0.312479
chr16	48585706	48588947	0.289113	2.76514	4.17007	0.041144	0.312521
chr2	233644724	233645500	0.280934	-0.017701	4.16966	0.0411542	0.312549
chr21	42675587	42676928	-0.273118	1.29808	4.16809	0.0411923	0.312789
chr15	64454259	64456561	-0.232432	2.1246	4.16754	0.0412055	0.312841
chr16	28288870	28289625	-0.240175	1.39036	4.16672	0.0412255	0.31287
chr18	46078074	46080388	0.253453	1.18505	4.16665	0.0412272	0.31287
chr1	156425928	156427412	-0.214946	2.2139	4.16659	0.0412288	0.31287
chr6	25071154	25071597	-0.438097	0.31459	4.16568	0.0412509	0.312974
chr11	87437903	87440857	0.550135	2.12006	4.1655	0.0412553	0.312974
chr5	41352607	41353755	0.279341	1.83547	4.16477	0.041273	0.313059
chr20	33463721	33465374	-0.262766	2.01875	4.16362	0.041301	0.313145
chr9	133998683	134006264	-0.140498	5.39997	4.16353	0.0413033	0.313145
chr13	94843362	94846993	0.218135	4.26853	4.16351	0.0413037	0.313145
chr1	50541629	50546433	0.291001	3.50262	4.16235	0.041332	0.313169
chr3	67957993	67958750	0.30431	0.599825	4.1623	0.0413332	0.313169
chr18	29026211	29026978	0.25093	1.69892	4.16125	0.0413588	0.313169
chr17	67321484	67323887	-0.205653	2.80436	4.16122	0.0413596	0.313169
chr16	14307645	14308721	0.439706	0.639924	4.16119	0.0413604	0.313169
chr5	173193256	173194319	0.378405	0.613779	4.16088	0.0413678	0.313169
chr11	95398600	95402723	0.17482	3.82201	4.16081	0.0413695	0.313169
chr10	11783412	11785705	-0.306339	2.12919	4.16077	0.0413705	0.313169
chr4	133450999	133455214	0.18969	3.25627	4.16055	0.0413759	0.313169
chr5	138156150	138158619	0.25999	2.31149	4.1605	0.0413772	0.313169
chr3	6997256	6998528	0.322901	0.998759	4.16047	0.0413779	0.313169
chr5	150631537	150633083	-0.194738	2.15529	4.1597	0.0413967	0.313262
chr12	24368691	24369596	0.180833	2.38616	4.159	0.0414139	0.313343
chr20	34893728	34895436	-0.252961	2.12982	4.15848	0.0414265	0.31339
chr2	201576030	201581419	0.316882	3.90324	4.15765	0.0414468	0.313494
chr1	114694776	114696599	-0.214479	2.54526	4.15692	0.0414647	0.313581
chr5	158221101	158222046	0.313688	0.873495	4.15544	0.041501	0.313807
chr15	80188160	80190055	-0.217424	2.40295	4.15507	0.0415101	0.313813
chr20	44560823	44565214	-0.190838	3.62293	4.15485	0.0415155	0.313813
chr2	130938701	130940339	-0.347631	1.95913	4.15443	0.0415258	0.313813
chr1	44113957	44117951	-0.220319	3.05652	4.15432	0.0415284	0.313813
chr1	199277426	199284702	0.16829	4.05643	4.15369	0.0415439	0.313813
chr8	104510697	104514354	-0.257822	3.32377	4.15364	0.0415451	0.313813
chr18	76738537	76741555	-0.28114	2.39109	4.15356	0.0415472	0.313813
chr1	181054038	181061979	-0.125575	4.9089	4.15321	0.0415556	0.313828
chr17	55926398	55928136	-0.239149	2.48052	4.15223	0.0415798	0.313957
chr11	120381746	120383092	-0.285205	1.47857	4.15184	0.0415894	0.313957
chr19	58070035	58072216	-0.321665	1.96441	4.15173	0.0415921	0.313957
chr19	56110059	56112236	-0.341402	2.04011	4.15134	0.0416015	0.31398
chr13	73615267	73616300	0.289393	0.382978	4.15069	0.0416175	0.314032
chr6	73092392	73093465	0.486633	0.73483	4.15026	0.0416281	0.314032
chr12	91954101	91955231	0.32568	0.846843	4.14991	0.0416368	0.314032
chr2	110365331	110375585	-0.148145	5.6458	4.14969	0.0416421	0.314032
chr14	24636857	24647772	-0.146978	5.33187	4.14959	0.0416447	0.314032
chr8	55648561	55649312	0.396611	-0.103267	4.14948	0.0416473	0.314032
chr19	5964544	5971110	-0.192634	3.97932	4.14826	0.0416773	0.314179
chr1	43812808	43816001	-0.167397	2.91524	4.14804	0.0416826	0.314179
chr2	3746677	3752587	-0.15497	4.46918	4.1478	0.0416885	0.314179
chr22	30987236	30989359	-0.211556	2.36531	4.14764	0.0416927	0.314179
chr16	62382770	62383008	0.339948	-0.686003	4.14731	0.0417008	0.314191
chr8	60953366	60955643	0.369381	2.02172	4.14689	0.041711	0.314193
chr6	157004073	157010063	-0.163741	3.62356	4.14677	0.041714	0.314193
chr15	61116405	61118925	0.250197	2.23901	4.14646	0.0417216	0.314201
chr18	44095984	44104138	-0.19553	4.46054	4.14601	0.0417327	0.314236
chr1	46858972	46861140	-0.217564	2.29039	4.14492	0.0417596	0.31439
chr19	50143431	50146120	-0.388646	2.08709	4.1446	0.0417675	0.3144
chr16	18992968	18998855	-0.129396	4.80228	4.14344	0.041796	0.314566
chr3	76920301	76920798	0.324688	-0.454203	4.14255	0.0418182	0.31463
chr7	121062872	121063916	0.386446	0.119761	4.14238	0.0418222	0.31463
chr13	99163367	99163986	0.316842	-0.0289511	4.14206	0.0418303	0.31463
chr1	188698228	188701832	0.358022	2.87506	4.14205	0.0418304	0.31463
chrX	48858305	48859615	-0.283517	0.698989	4.14083	0.0418606	0.314716
chr10	82341558	82347580	0.189263	4.03484	4.14071	0.0418635	0.314716
chr19	15333560	15334961	-0.29737	0.991199	4.14052	0.0418683	0.314716
chr19	2456360	2456807	-0.473975	-0.313693	4.14008	0.0418792	0.314716
chr4	26449991	26450862	0.266902	0.58938	4.14002	0.0418807	0.314716
chr19	19654626	19657666	-0.300741	1.89766	4.13982	0.0418855	0.314716
chr6	157800889	157803826	-0.264212	3.11837	4.13946	0.0418946	0.314716
chr22	28312615	28316946	-0.187206	3.31088	4.13929	0.0418986	0.314716
chr8	51761521	51763969	0.265304	2.28461	4.13894	0.0419074	0.314716
chr1	177010948	177014766	0.262642	3.06076	4.13889	0.0419085	0.314716
chr12	97649431	97652311	0.179227	3.27921	4.13868	0.0419138	0.314716
chr12	25070996	25071768	0.44567	0.238148	4.13844	0.0419198	0.314716
chr1	182555478	182555737	0.321712	-0.295485	4.13789	0.0419333	0.314769
chr2	133010283	133016156	-0.342744	3.05627	4.13679	0.0419606	0.314925
chr4	23005196	23005976	0.281228	0.241171	4.13579	0.0419855	0.315063
chr19	36604306	36607218	-0.322845	2.246	4.13532	0.0419971	0.315102
chr6	95551591	95552041	0.345549	-0.397844	4.13482	0.0420095	0.315146
chr3	167687910	167690890	0.209553	3.05431	4.13407	0.0420283	0.315191
chr17	42383146	42387500	-0.171723	4.1727	4.13406	0.0420285	0.315191
chr19	2273631	2275516	-0.339367	1.678	4.13207	0.042078	0.315513
chr3	149082456	149084041	0.302421	1.96845	4.13128	0.0420976	0.315612
chr14	105885741	105887137	-0.397553	1.30088	4.13062	0.042114	0.315667
chr1	51391194	51396315	0.214333	3.80496	4.13046	0.042118	0.315667
chr3	44827900	44828488	0.338628	-0.345148	4.13008	0.0421275	0.315689
chr5	95140760	95140998	0.34579	-1.37501	4.12825	0.042173	0.315957
chr18	52563184	52566408	0.216446	2.49605	4.12812	0.0421762	0.315957
chr17	59480355	59480842	-0.250641	0.564565	4.1265	0.0422165	0.316141
chr7	76749682	76753400	-0.309222	2.0019	4.12622	0.0422236	0.316141
chr7	125209718	125210322	0.26601	1.11407	4.12622	0.0422237	0.316141
chr19	11038284	11040216	-0.403264	1.49344	4.12565	0.0422377	0.316141
chr8	26408220	26409621	0.275363	0.952269	4.12537	0.0422449	0.316141
chr20	2852471	2860854	-0.14796	4.46809	4.12532	0.0422461	0.316141
chr1	72382652	72384498	0.186157	2.40763	4.12517	0.0422497	0.316141
chr16	4586456	4589855	-0.184657	3.73762	4.12504	0.0422529	0.316141
chr10	107434364	107435236	0.385416	0.508278	4.12335	0.0422952	0.316408
chr7	107177959	107179980	0.257416	2.12676	4.12279	0.0423091	0.316464
chr13	40134410	40135353	0.233406	1.37576	4.12187	0.0423323	0.316589
chr4	153640987	153641918	0.190677	1.8176	4.12078	0.0423596	0.316633
chr10	29420023	29423099	0.293205	3.18164	4.12068	0.042362	0.316633
chr1	49770976	49773860	0.299746	2.33702	4.12059	0.0423644	0.316633
chr3	128444734	128446169	-0.234279	2.14562	4.12041	0.0423687	0.316633
chr20	34285249	34288030	-0.217072	2.90931	4.12028	0.0423721	0.316633
chr16	32271123	32279275	-0.411052	3.22316	4.12006	0.0423775	0.316633
chr7	137563272	137565035	0.306488	1.16525	4.11948	0.0423922	0.316693
chr7	45128150	45128565	-0.405542	-0.262915	4.11863	0.0424133	0.316693
chr16	72463840	72464616	0.276743	0.514411	4.11844	0.0424181	0.316693
chr11	117686103	117691627	-0.182986	3.95803	4.11811	0.0424263	0.316693
chr2	232569104	232576679	-0.237582	4.34643	4.11799	0.0424295	0.316693
chr3	138585735	138589554	0.157039	3.63904	4.11793	0.0424311	0.316693
chr10	3911572	3915702	0.17206	3.59635	4.11722	0.0424488	0.316693
chr1	6760992	6762708	-0.290404	1.60013	4.11689	0.0424572	0.316693
chr21	18983512	18985714	-0.307106	2.28514	4.11678	0.0424598	0.316693
chr17	56594651	56598787	-0.265876	2.75483	4.11674	0.0424607	0.316693
chr1	173791959	173795479	-0.154441	3.51755	4.11642	0.0424688	0.316693
chr11	46400967	46405204	-0.199527	3.45341	4.11636	0.0424703	0.316693
chr10	124738266	124740171	-0.214692	2.32444	4.11574	0.042486	0.316693
chr9	127107226	127110970	-0.283066	3.06539	4.1156	0.0424894	0.316693
chr4	127691657	127692512	-0.301848	1.02734	4.1156	0.0424896	0.316693
chr12	81021769	81024827	0.302433	2.19275	4.11558	0.04249	0.316693
chr15	78111246	78112700	-0.291285	1.725	4.11509	0.0425022	0.316705
chr19	4723378	4725205	-0.313984	1.34053	4.115	0.0425046	0.316705
chr5	156886878	156888827	0.219375	1.92393	4.11446	0.0425181	0.316744
chr5	137872720	137883669	-0.132461	6.0998	4.1141	0.0425273	0.316744
chr9	116354922	116358726	-0.19078	4.08681	4.11401	0.0425295	0.316744
chr4	99238665	99241067	0.30858	2.50462	4.11296	0.0425559	0.316892
chr10	53615065	53618741	0.251725	3.07286	4.11254	0.0425664	0.316922
chr11	133136125	133137113	0.564039	1.64952	4.11211	0.0425773	0.316954
chr13	40142884	40143500	0.588416	-0.1136	4.11111	0.0426025	0.317014
chr1	6258382	6260182	-0.288676	1.98615	4.11108	0.042603	0.317014
chr3	9832053	9836368	-0.172063	4.24363	4.11101	0.042605	0.317014
chr4	108756754	108764264	0.2059	4.29729	4.11057	0.0426159	0.31704
chr17	18582430	18586257	-0.321714	0.688744	4.11035	0.0426216	0.31704
chr2	19052329	19057357	0.220904	3.74629	4.11007	0.0426285	0.317041
chr9	98635310	98640080	-0.175056	3.4809	4.10973	0.0426372	0.317041
chr5	179920033	179922379	-0.314791	2.10216	4.10957	0.0426412	0.317041
chr3	157878875	157880544	0.343494	1.53529	4.10918	0.0426511	0.317066
chr19	8477553	8478681	-0.309541	1.10168	4.10838	0.0426713	0.317078
chr5	119169650	119174581	0.187624	4.08127	4.10807	0.0426791	0.317078
chr4	56875133	56882903	0.1521	4.28301	4.10796	0.0426817	0.317078
chr2	76324485	76325224	0.351908	-0.0130333	4.10786	0.0426844	0.317078
chr10	50142479	50152384	-0.145569	4.9052	4.10782	0.0426854	0.317078
chr10	73156128	73158010	-0.216867	2.5029	4.10666	0.0427146	0.317222
chr2	149537809	149540006	0.329712	2.12898	4.10653	0.0427179	0.317222
chr7	7293138	7299595	0.166886	4.41594	4.10543	0.0427457	0.317278
chr7	44160482	44165034	-0.168052	3.70051	4.10524	0.0427506	0.317278
chr3	111480449	111482841	0.298622	1.82563	4.10524	0.0427506	0.317278
chr4	153430244	153431238	0.357653	0.333722	4.1052	0.0427517	0.317278
chr1	65631191	65631925	0.363424	-0.522938	4.1044	0.0427718	0.317379
chr1	22107280	22111982	-0.236606	3.24978	4.10381	0.0427867	0.317432
chrX	14891168	14891832	-0.376026	-0.645096	4.1036	0.0427921	0.317432
chr12	121646583	121649317	-0.29064	2.37899	4.10213	0.0428292	0.317659
chr15	77196404	77198841	-0.214259	2.52778	4.10128	0.0428507	0.317693
chr19	54973569	54977764	-0.310513	2.63519	4.10121	0.0428526	0.317693
chr20	2631813	2634709	-0.236379	2.77428	4.10118	0.0428534	0.317693
chr10	81103374	81109944	-0.166913	4.09755	4.10059	0.0428682	0.3177
chr19	58426532	58428543	-0.309519	2.0011	4.10051	0.0428704	0.3177
chr15	23032298	23036073	-0.137998	3.93884	4.10007	0.0428814	0.3177
chr15	75931680	75933037	-0.218397	1.959	4.10006	0.0428816	0.3177
chr14	21536576	21539519	-0.195113	3.59191	4.0996	0.0428933	0.3177
chr19	13905617	13906861	-0.325813	1.55148	4.09948	0.0428965	0.3177
chr12	100897392	100900447	0.198237	3.32038	4.09931	0.0429008	0.3177
chr12	56506309	56523363	-0.140859	6.06461	4.09907	0.0429067	0.3177
chr11	18991371	18994109	0.219779	2.32522	4.09837	0.0429245	0.317783
chr4	109092037	109095482	-0.229239	2.7076	4.09772	0.0429411	0.317801
chr13	38052713	38057346	0.400351	3.5326	4.09754	0.0429456	0.317801
chr1	154162533	154163784	0.393116	0.943349	4.09735	0.0429505	0.317801
chr1	165666959	165668745	-0.191368	2.68789	4.09713	0.0429561	0.317801
chr14	46311602	46313086	0.262353	1.38688	4.09699	0.0429597	0.317801
chr9	117277964	117280554	0.24495	2.61088	4.09575	0.0429911	0.317946
chr3	32726147	32727651	-0.209176	2.31393	4.09557	0.0429959	0.317946
chr3	175537947	175540970	0.365659	2.69378	4.09534	0.0430017	0.317946
chr18	28766316	28768239	0.296649	1.66068	4.09453	0.0430221	0.317946
chr16	419305	421085	-0.347468	0.887904	4.09347	0.0430491	0.317946
chr2	71687399	71689385	-0.393329	1.71415	4.09329	0.0430538	0.317946
chr19	53444622	53446851	-0.20889	2.32886	4.09301	0.0430609	0.317946
chrX	150565083	150566272	-0.330085	0.970439	4.09298	0.0430617	0.317946
chr22	50421800	50422339	-0.356538	-0.0381383	4.09281	0.0430661	0.317946
chr6	66767871	66771446	0.279692	2.86265	4.09273	0.0430681	0.317946
chr2	88926008	88927699	-0.268594	2.07244	4.09261	0.043071	0.317946
chr1	1166362	1168881	-0.40276	1.84898	4.09221	0.0430813	0.317946
chr19	12245140	12253268	-0.145405	5.35474	4.09206	0.0430852	0.317946
chr11	120195192	120196979	-0.215164	2.26917	4.09163	0.0430961	0.317946
chr22	36782322	36786053	-0.198152	3.22419	4.09146	0.0431005	0.317946
chr5	32383831	32400248	0.217321	5.42163	4.09125	0.0431057	0.317946
chr4	47100732	47101870	0.3012	1.04083	4.09125	0.0431058	0.317946
chr10	75540305	75542358	-0.204814	2.33152	4.09116	0.0431079	0.317946
chr15	51513520	51513786	0.372763	-0.750928	4.09104	0.043111	0.317946
chr1	189193714	189194886	-0.284379	1.64297	4.09059	0.0431226	0.317946
chr10	14851222	14851441	0.339519	-0.472145	4.09041	0.0431272	0.317946
chr17	36656473	36660606	-0.237049	2.02645	4.0903	0.04313	0.317946
chr14	101663077	101663743	-0.333507	0.209811	4.08995	0.0431389	0.317946
chr2	119347603	119350398	0.172454	3.00382	4.08978	0.0431433	0.317946
chr19	1352748	1356955	-0.30835	2.54162	4.08974	0.0431442	0.317946
chr14	103568287	103569132	-0.333553	0.516821	4.08949	0.0431506	0.317946
chr3	31155736	31156309	0.291851	0.9416	4.08927	0.0431564	0.317946
chr13	52396763	52398310	0.281333	1.07708	4.0888	0.0431683	0.317971
chr1	152160785	152164167	-0.192716	2.6909	4.08862	0.0431728	0.317971
chr10	72140660	72145184	-0.221446	3.12756	4.08825	0.0431822	0.317979
chr14	74950899	74956860	0.173089	4.11883	4.08807	0.043187	0.317979
chr13	112829059	112829586	0.334106	-0.663338	4.085	0.0432653	0.318273
chr12	16079347	16080022	0.241685	0.992751	4.0849	0.043268	0.318273
chr5	7462811	7463454	0.258677	0.503393	4.08482	0.0432699	0.318273
chr15	78551218	78570904	-0.133505	5.84989	4.08469	0.0432735	0.318273
chr19	11990948	11992339	-0.264984	1.52532	4.08441	0.0432806	0.318273
chr22	42849113	42851175	0.248405	1.56996	4.08425	0.0432847	0.318273
chr8	90607693	90608754	0.295368	0.380595	4.0839	0.0432935	0.318273
chr5	74285435	74289180	0.186613	3.24119	4.08356	0.0433023	0.318273
chr12	49211797	49213304	-0.229129	2.34598	4.08351	0.0433037	0.318273
chr2	213279683	213280008	0.504163	-1.15676	4.08336	0.0433074	0.318273
chr6	131773440	131778190	0.218964	3.5395	4.08331	0.0433088	0.318273
chr12	31812013	31813339	-0.210596	2.0164	4.08311	0.0433139	0.318273
chr10	131901649	131911103	-0.169143	4.33983	4.0828	0.0433218	0.318273
chr11	134145580	134147069	-0.232993	2.26412	4.08254	0.0433286	0.318273
chr5	156662739	156663300	0.415706	0.0142661	4.08243	0.0433312	0.318273
chr3	110870440	110876726	0.235242	3.61785	4.08235	0.0433334	0.318273
chr10	98529079	98533604	0.256295	3.50412	4.08215	0.0433385	0.318273
chr3	127371333	127371765	0.411868	-1.19385	4.08147	0.043356	0.318353
chr4	206224	207857	-0.320468	1.49913	4.08105	0.0433667	0.31837
chr5	161239918	161242298	0.312678	2.56655	4.08084	0.0433722	0.31837
chr14	104800497	104801726	-0.269975	1.46234	4.08061	0.043378	0.31837
chr2	227287128	227289104	0.319439	2.46821	4.08022	0.0433881	0.318396
chr11	133938887	133939788	-0.325101	0.84343	4.07975	0.0434	0.318436
chr15	66161344	66164537	-0.196999	3.15656	4.07941	0.0434087	0.318451
chr19	47757936	47779656	-0.142322	5.33404	4.07826	0.0434385	0.318514
chr19	48048418	48048861	-0.321626	-0.55653	4.07793	0.043447	0.318514
chr6	65242101	65242464	0.424746	-0.617862	4.07792	0.0434471	0.318514
chr8	38218609	38219476	0.257225	1.42917	4.07769	0.0434531	0.318514
chr20	31122433	31126922	-0.264055	2.85758	4.07758	0.0434558	0.318514
chr18	62295172	62302433	0.185356	3.94101	4.07724	0.0434647	0.318514
chr7	118614982	118617256	0.270362	2.04481	4.07685	0.0434745	0.318514
chr4	170966978	170968552	-0.301363	0.832166	4.07639	0.0434864	0.318514
chr6	26183732	26184441	0.250889	1.3955	4.07628	0.0434893	0.318514
chr9	34074822	34075470	0.37566	0.0768349	4.07622	0.0434907	0.318514
chr8	146011409	146013241	-0.352662	1.64281	4.07621	0.0434911	0.318514
chr6	105582837	105587314	-0.16666	3.52243	4.07602	0.0434961	0.318514
chr9	131798474	131800111	-0.31273	1.68069	4.07541	0.0435117	0.318556
chr15	90257964	90267471	0.26863	4.4229	4.07528	0.043515	0.318556
chr22	19131084	19132435	-0.269287	1.74235	4.07475	0.0435288	0.318561
chr4	151620765	151623168	0.259428	1.79665	4.07475	0.0435288	0.318561
chr1	859004	860736	-0.334073	1.56468	4.07411	0.0435451	0.318561
chr1	212456754	212460500	-0.17549	3.6638	4.07403	0.0435474	0.318561
chr2	238119048	238120278	0.358485	1.86347	4.07398	0.0435486	0.318561
chr5	140794423	140795675	0.270135	1.08023	4.07333	0.0435652	0.318626
chr4	114175142	114180304	0.302332	3.635	4.07313	0.0435706	0.318626
chr17	74713925	74719219	-0.361107	3.7643	4.07175	0.0436062	0.318838
chr2	135633404	135635052	0.286629	0.826301	4.07126	0.0436188	0.318868
chr3	78552791	78556707	0.163608	3.43191	4.07108	0.0436233	0.318868
chr16	62015766	62016593	0.215879	1.76151	4.0685	0.04369	0.31906
chr13	32211890	32213019	0.249704	1.07744	4.06824	0.0436969	0.31906
chr1	234445431	234446128	0.229087	0.742738	4.0682	0.0436978	0.31906
chr19	30364033	30365231	-0.261739	1.61544	4.06806	0.0437015	0.31906
chr8	124427503	124430329	-0.228471	2.60457	4.0679	0.0437056	0.31906
chr9	77565595	77569480	-0.234425	2.6486	4.06756	0.0437144	0.31906
chr6	137231453	137233830	-0.265011	3.04203	4.06702	0.0437283	0.31906
chr17	36067323	36074907	-0.142303	4.60234	4.06691	0.0437312	0.31906
chr1	161359030	161360536	-0.290765	1.52434	4.06689	0.0437316	0.31906
chr2	231275413	231277972	-0.159115	3.83718	4.06653	0.0437411	0.31906
chr18	72263634	72266390	-0.195753	3.17659	4.06646	0.0437428	0.31906
chr10	102802140	102803496	-0.242831	1.71213	4.06638	0.0437448	0.31906
chr11	61268058	61278160	-0.161382	4.75633	4.0663	0.0437469	0.31906
chr12	112325117	112327782	0.236765	2.59929	4.0661	0.0437522	0.31906
chr3	44379184	44380868	-0.194781	2.4808	4.06607	0.0437529	0.31906
chr7	17561239	17563923	0.170203	2.9941	4.06599	0.0437549	0.31906
chr1	94792606	94793518	0.187159	1.83182	4.06509	0.0437783	0.319183
chr4	55352938	55353482	0.356456	-0.333362	4.0643	0.0437987	0.319236
chr9	97135131	97138410	-0.238474	1.57904	4.0643	0.0437988	0.319236
chr15	81291395	81295798	-0.173517	4.04828	4.06254	0.0438446	0.319518
chr2	57772554	57773244	0.307214	0.424644	4.06231	0.0438506	0.319518
chr22	20860644	20864999	-0.181031	3.16574	4.06167	0.0438671	0.31959
chr12	16075889	16076329	0.663706	-0.873859	4.06106	0.0438828	0.319656
chr2	27578584	27580694	-0.258337	2.62805	4.06054	0.0438965	0.319677
chr19	59065423	59065884	-0.460805	-0.144063	4.06045	0.0438988	0.319677
chr2	210193715	210193918	0.370226	-1.21067	4.06008	0.0439083	0.319688
chrX	108779071	108780824	-0.265527	0.834369	4.05966	0.0439193	0.319688
chr5	133301911	133306062	-0.176728	3.52662	4.0592	0.0439312	0.319688
chr13	30795910	30814050	0.243124	6.17697	4.0592	0.0439313	0.319688
chr1	6478701	6481214	-0.286065	2.02645	4.059	0.0439365	0.319688
chr1	227577858	227578793	0.289872	0.298848	4.05868	0.0439449	0.319688
chr5	78208799	78209375	0.237819	1.01546	4.05861	0.0439465	0.319688
chr1	192542643	192542944	0.447984	-1.33627	4.05822	0.0439569	0.319716
chr18	56186964	56189971	0.297088	2.85977	4.05754	0.0439745	0.31973
chr5	150987695	150989923	0.362439	2.06383	4.05738	0.0439786	0.31973
chr8	61719059	61724560	0.191317	3.46236	4.05738	0.0439787	0.31973
chr19	2150542	2152474	-0.292308	1.98798	4.05695	0.0439898	0.319763
chr3	40497936	40499871	-0.203321	2.64522	4.05639	0.0440044	0.319798
chr17	75544521	75544739	-0.339719	-1.20476	4.05622	0.0440089	0.319798
chr3	150735135	150735985	0.275609	0.430526	4.05559	0.0440254	0.319798
chr4	6908800	6913555	-0.257452	3.3122	4.0554	0.0440303	0.319798
chr9	86532417	86539013	-0.14944	4.82605	4.05514	0.0440371	0.319798
chr5	18286392	18286608	0.394183	-1.30349	4.05468	0.044049	0.319798
chr1	212849977	212850732	0.29901	0.443006	4.05432	0.0440584	0.319798
chr1	180008736	180012709	0.408166	2.75207	4.05427	0.0440598	0.319798
chr17	45569276	45571517	-0.247091	1.09965	4.05401	0.0440665	0.319798
chr10	121484598	121486780	-0.194837	2.82392	4.05397	0.0440677	0.319798
chr1	162372231	162372551	0.308787	0.423083	4.05396	0.0440678	0.319798
chr15	65807049	65811477	-0.167703	3.34896	4.05345	0.0440813	0.319798
chr10	17740222	17742552	0.243513	2.04384	4.05312	0.0440897	0.319798
chr10	16056830	16059514	0.330841	2.34902	4.05301	0.0440927	0.319798
chr17	80375527	80376933	-0.353369	1.28262	4.05298	0.0440934	0.319798
chr5	141228209	141230741	-0.301922	2.05016	4.05165	0.0441281	0.319951
chr2	238705564	238709928	-0.159354	4.30198	4.05117	0.0441407	0.319951
chr5	31346789	31349028	0.330992	1.63388	4.0511	0.0441425	0.319951
chr10	9632558	9635481	0.336433	2.60074	4.05065	0.0441544	0.319951
chr13	64378162	64386938	0.199132	3.4291	4.05032	0.0441631	0.319951
chr12	91699596	91703031	0.340537	2.17367	4.05024	0.044165	0.319951
chr15	81426137	81428813	-0.384104	3.42807	4.05019	0.0441663	0.319951
chr15	85200752	85202322	-0.201204	2.39679	4.05013	0.0441679	0.319951
chr6	27234018	27238706	0.206478	4.60077	4.04982	0.044176	0.319951
chr11	804874	805742	-0.362165	0.871334	4.04921	0.0441921	0.319951
chr18	67270275	67271387	0.234816	1.55868	4.04915	0.0441935	0.319951
chr8	73163029	73164255	0.216171	2.18391	4.04914	0.0441938	0.319951
chr19	1859474	1863237	-0.319624	2.55011	4.04778	0.0442296	0.320163
chr21	26797870	26803640	0.191143	3.97058	4.04654	0.0442619	0.320281
chr8	103665790	103670266	-0.277453	3.29916	4.04639	0.044266	0.320281
chr4	146081119	146081790	0.316213	-0.325376	4.0462	0.044271	0.320281
chr21	45526766	45528213	-0.327959	1.42123	4.04614	0.0442724	0.320281
chr11	65837458	65838995	-0.322711	1.5903	4.04538	0.0442923	0.32037
chr14	54976168	54977707	-0.201849	2.32939	4.04517	0.0442978	0.32037
chr12	30838579	30844550	0.15982	4.65452	4.04481	0.0443075	0.320373
chr17	5028403	5036441	-0.157662	4.45594	4.04463	0.0443122	0.320373
chr15	69703419	69708490	-0.125565	4.11284	4.0444	0.044318	0.320373
chr11	95882036	95882976	0.372661	-0.0761674	4.04364	0.0443381	0.32047
chr8	41874735	41876348	-0.279426	0.758768	4.04303	0.044354	0.320499
chr22	17638234	17641873	-0.256327	3.68362	4.04282	0.0443596	0.320499
chr14	43818271	43823229	0.307972	4.06345	4.04273	0.0443619	0.320499
chr3	19670282	19673519	0.277067	2.98381	4.04241	0.0443705	0.320513
chr1	104977552	104979406	0.271749	1.82706	4.04201	0.044381	0.320541
chr4	120360315	120362184	0.329985	-0.464984	4.04148	0.044395	0.320587
chr5	106906551	106908337	0.209984	2.71272	4.04061	0.0444178	0.320587
chr12	44418136	44419184	0.357245	0.564326	4.04047	0.0444215	0.320587
chr17	1011853	1013420	-0.264078	2.17988	4.04038	0.0444239	0.320587
chr2	48337228	48342623	0.148896	4.44795	4.04036	0.0444244	0.320587
chr10	55604596	55607462	0.350043	2.53447	4.04026	0.044427	0.320587
chr11	8244867	8254831	-0.182196	5.28008	4.03989	0.0444367	0.320603
chr18	44816128	44818458	0.798505	1.31465	4.03949	0.0444473	0.320603
chr5	134733625	134736909	-0.226632	2.96451	4.03906	0.0444587	0.320603
chr16	2770610	2771389	-0.368836	0.735569	4.03902	0.0444596	0.320603
chr19	37860757	37862450	-0.340657	1.51737	4.0385	0.0444734	0.320603
chr16	58033973	58036017	-0.27279	2.6251	4.03839	0.0444762	0.320603
chr12	57798422	57800981	0.289776	1.92908	4.03812	0.0444832	0.320603
chrX	106447583	106452149	-0.257738	3.21354	4.038	0.0444864	0.320603
chr9	125666576	125668848	-0.206923	2.75233	4.03775	0.044493	0.320603
chr19	44258292	44260230	-0.312352	1.98148	4.03726	0.0445059	0.320603
chr11	111635988	111638261	-0.214709	2.839	4.03726	0.0445059	0.320603
chr17	47863730	47869823	-0.159271	4.01694	4.03716	0.0445086	0.320603
chr11	21865934	21866339	0.556532	-0.95252	4.03641	0.0445284	0.320678
chr4	102405988	102410615	0.209349	3.37195	4.03627	0.0445321	0.320678
chr20	3450883	3453042	-0.221517	2.78006	4.03594	0.0445408	0.320693
chr10	74430799	74431020	0.401291	-1.54424	4.03567	0.0445481	0.320697
chr3	59908935	59910026	0.229233	1.02237	4.03519	0.0445608	0.320741
chr21	33914096	33919783	0.239056	3.74931	4.03467	0.0445745	0.320792
chr16	75563655	75564219	-0.405216	-1.07207	4.03386	0.0445959	0.320876
chr16	50581331	50583650	-0.208867	3.02638	4.03356	0.0446038	0.320876
chr20	31406053	31411837	-0.143486	4.02668	4.03347	0.0446061	0.320876
chr14	66973641	66979142	-0.205872	3.48661	4.03314	0.0446147	0.320891
chr9	134268476	134271582	-0.230674	2.49021	4.03252	0.0446311	0.320962
chr10	131761642	131762853	-0.280536	1.88579	4.03212	0.0446418	0.320991
chr10	9420340	9425119	0.260314	3.48503	4.03154	0.0446571	0.321053
chr18	45987912	45989205	0.250453	1.45499	4.0311	0.0446687	0.321089
chr8	8084323	8086411	-0.433007	1.32349	4.03035	0.0446887	0.321129
chr5	83488076	83492468	0.186463	3.95091	4.03023	0.0446918	0.321129
chr13	87361466	87363343	0.375829	1.26441	4.03014	0.0446941	0.321129
chr22	23223911	23227221	-0.63976	2.81843	4.02981	0.0447031	0.321146
chr1	110752259	110754827	-0.272845	2.92302	4.02908	0.0447223	0.321223
chr12	93322124	93324113	-0.235495	2.30679	4.0289	0.0447271	0.321223
chr12	112855401	112857806	-0.243027	2.71366	4.02833	0.0447422	0.321236
chr9	4331578	4335771	0.206057	3.89947	4.02808	0.0447489	0.321236
chr11	61353499	61359060	-0.163742	4.87244	4.02798	0.0447515	0.321236
chr16	15489145	15490731	-0.238428	1.49072	4.02759	0.0447618	0.321236
chr19	21957892	21958829	-0.447663	0.293353	4.02753	0.0447635	0.321236
chr2	39629780	39632045	0.290508	2.44924	4.02719	0.0447723	0.321236
chr13	55989185	55989841	0.222535	1.12259	4.02708	0.0447753	0.321236
chr1	62510642	62513015	0.309016	2.16539	4.026	0.044804	0.321395
chr5	122843045	122845138	0.381897	1.88984	4.02571	0.0448117	0.321402
chr19	42386828	42388928	-0.340148	1.96823	4.02515	0.0448266	0.321415
chr8	144363516	144364217	-0.380173	0.30465	4.02499	0.0448309	0.321415
chr19	34744324	34746397	-0.300331	2.14449	4.0249	0.0448334	0.321415
chr1	112938369	112939575	-0.216047	2.19348	4.02458	0.0448418	0.321424
chr15	53080707	53083945	-0.194723	3.53432	4.02435	0.0448479	0.321424
chr3	16644882	16649417	-0.174662	3.19612	4.02397	0.0448581	0.321435
chr5	93333405	93336482	0.291192	3.01079	4.02378	0.044863	0.321435
chr10	7655862	7662391	0.156281	4.38841	4.02355	0.0448692	0.321435
chr17	17133668	17143245	-0.122544	5.30925	4.02284	0.0448882	0.321523
chr5	6712331	6714955	-0.344324	2.22361	4.02214	0.0449066	0.321607
chr22	29278782	29281636	-0.208836	2.92211	4.02125	0.0449304	0.321731
chr5	180234638	180238811	-0.277495	2.91848	4.02063	0.0449469	0.321762
chr5	68511594	68515243	-0.180457	3.36968	4.02039	0.0449533	0.321762
chr22	31299991	31303017	-0.252686	2.21257	4.02023	0.0449576	0.321762
chr6	32861064	32863498	-0.185377	3.04504	4.01985	0.0449677	0.321762
chr3	103617857	103618836	0.255557	1.4234	4.01969	0.0449721	0.321762
chr1	108661982	108665433	0.229741	4.17509	4.01952	0.0449765	0.321762
chr1	91585973	91588007	0.237672	1.50929	4.01896	0.0449914	0.321762
chr11	22106856	22108578	0.368271	2.52497	4.01878	0.0449962	0.321762
chr10	102722735	102723169	0.352355	-0.408883	4.01878	0.0449964	0.321762
chr5	441891	444593	-0.301045	2.35369	4.01834	0.0450079	0.321762
chr16	13860908	13861988	0.330475	0.432111	4.01822	0.0450113	0.321762
chr20	45663058	45663502	0.386413	-0.996933	4.01807	0.0450153	0.321762
chr11	122929369	122936211	-0.162315	4.44239	4.01785	0.0450211	0.321762
chr13	64404922	64424415	-0.180839	5.85201	4.01719	0.0450388	0.321841
chr19	796640	799515	-0.469646	1.92503	4.01629	0.0450628	0.321966
chr8	28839502	28842824	0.221023	2.47066	4.01584	0.0450748	0.322004
chr2	114655830	114658112	0.30614	1.24627	4.01545	0.0450851	0.32203
chr15	80990322	80991012	0.291391	0.761331	4.01474	0.0451041	0.322118
chr16	58423826	58427272	-0.173859	3.6006	4.01408	0.0451219	0.322198
chr11	66334734	66336469	-0.284404	1.84929	4.0129	0.0451536	0.322335
chr12	131735030	131736930	-0.457055	1.37766	4.01286	0.0451545	0.322335
chr17	68624457	68625082	0.225138	0.62312	4.01254	0.045163	0.322349
chr15	99821472	99823265	0.355427	1.97163	4.01196	0.0451786	0.322413
chr19	12718730	12723967	-0.222333	3.36662	4.01163	0.0451875	0.322417
chr19	17325838	17326678	-0.408092	0.667347	4.01132	0.0451957	0.322417
chr1	165796640	165799089	-0.163396	2.97511	4.01119	0.0451992	0.322417
chr19	36192117	36196427	-0.236686	2.98706	4.00958	0.0452424	0.322678
chr16	856488	858303	-0.415767	1.4664	4.0084	0.0452741	0.322841
chr2	79544008	79545811	0.257064	2.36915	4.00822	0.045279	0.322841
chr15	65321252	65322488	-0.210838	2.14785	4.00799	0.0452851	0.322841
chr3	189997027	190001866	0.185711	3.41979	4.00728	0.0453043	0.322843
chr4	1339787	1344633	-0.275777	2.93371	4.00725	0.0453051	0.322843
chr7	766033	767206	-0.426355	0.968495	4.00723	0.0453055	0.322843
chr6	76387797	76389968	0.202252	1.99274	4.00539	0.045355	0.323111
chr20	55040084	55045928	-0.14853	3.95436	4.00534	0.0453565	0.323111
chr3	49892333	49895830	-0.230869	3.03641	4.00507	0.0453636	0.323115
chr11	74200153	74206764	-0.209717	3.88711	4.00449	0.0453791	0.323178
chr3	188539862	188543366	0.20871	3.27717	4.00401	0.0453922	0.323183
chr16	13523490	13524818	0.303857	0.941358	4.00395	0.0453938	0.323183
chr8	97730847	97732077	0.228888	2.32633	4.00373	0.0453998	0.323183
chr5	27770906	27773489	-0.270657	2.537	4.00322	0.0454136	0.323225
chr10	99256092	99261645	-0.159028	5.03343	4.00301	0.0454191	0.323225
chr2	241609638	241614510	-0.1811	4.15157	4.00252	0.0454322	0.323244
chr20	57606853	57609715	-0.225321	2.45915	4.00225	0.0454397	0.323244
chr10	29851291	29851504	0.368274	0.0439841	4.00194	0.0454478	0.323244
chr16	450862	452797	-0.356957	1.77744	4.00103	0.0454724	0.323244
chr15	72562171	72566922	-0.191692	3.11542	4.00102	0.0454727	0.323244
chr11	115262634	115273041	0.156434	5.35252	4.0008	0.0454785	0.323244
chr11	119075792	119079482	-0.205137	3.06835	4.00064	0.0454829	0.323244
chr10	29431354	29431889	0.222942	1.12974	4.00045	0.0454882	0.323244
chr19	37063168	37065931	-0.23976	2.75868	4.00034	0.0454911	0.323244
chr2	232581679	232583059	-0.284342	1.24175	3.99976	0.0455068	0.323244
chr10	64562254	64567418	-0.162946	3.65289	3.99964	0.0455101	0.323244
chr1	94309402	94315198	-0.201745	4.17698	3.99951	0.0455134	0.323244
chr1	204033024	204036547	0.32709	1.70584	3.99942	0.0455159	0.323244
chr9	140570617	140572838	-0.261009	1.79307	3.99908	0.0455252	0.323244
chr19	5788500	5792975	-0.262767	2.65463	3.99907	0.0455253	0.323244
chr7	148842748	148846778	-0.177961	3.52224	3.99873	0.0455346	0.323244
chr11	87923194	87923393	0.377298	-1.44308	3.99851	0.0455405	0.323244
chr11	65487329	65488820	-0.3288	1.26544	3.99805	0.045553	0.323244
chr3	181419053	181420136	0.220314	0.992151	3.99755	0.0455666	0.323244
chr6	40046891	40048443	0.426962	1.19166	3.99744	0.0455694	0.323244
chr3	68874831	68875634	0.339641	0.527558	3.99711	0.0455783	0.323244
chr13	24152647	24154528	-0.229545	2.69794	3.99674	0.0455884	0.323244
chr11	117100952	117105438	-0.214155	3.2992	3.99671	0.0455893	0.323244
chr14	21238527	21239543	0.277113	1.13448	3.9966	0.0455923	0.323244
chr2	29532140	29547610	-0.224058	5.59735	3.99645	0.0455962	0.323244
chr1	185012892	185013104	0.304536	-1.2201	3.99643	0.0455969	0.323244
chr7	4848291	4849246	-0.392721	0.101066	3.99619	0.0456031	0.323244
chr10	67774543	67780709	0.235492	3.97966	3.99598	0.0456088	0.323244
chr11	66032541	66037116	-0.278295	2.75018	3.99576	0.045615	0.323244
chr9	136275901	136283826	-0.157987	5.13727	3.99339	0.0456791	0.323623
chr7	117119418	117121144	0.158491	2.77936	3.99315	0.0456856	0.323623
chr19	35712975	35724047	-0.164344	5.32955	3.99304	0.0456884	0.323623
chr6	41701620	41703642	-0.269909	2.36478	3.99251	0.0457029	0.323655
chr3	184258429	184262219	-0.41645	3.26742	3.99238	0.0457064	0.323655
chr20	18268272	18270190	-0.294781	2.02251	3.99176	0.0457233	0.32368
chr1	26514416	26523108	-0.148611	4.81009	3.9913	0.0457359	0.32368
chr1	227709563	227710165	0.2227	0.905587	3.99118	0.045739	0.32368
chr9	135813727	135827866	-0.150859	5.42894	3.99089	0.045747	0.32368
chr1	108989861	108996448	-0.795879	0.0264883	3.9907	0.045752	0.32368
chr17	61043059	61044849	-0.242008	2.11985	3.99037	0.0457609	0.32368
chr3	104041563	104044199	0.304979	1.19204	3.99032	0.0457624	0.32368
chr3	184051747	184054321	-0.25405	2.26871	3.99004	0.04577	0.32368
chr15	23111398	23116644	-0.195635	2.60287	3.98986	0.0457748	0.32368
chr2	200774182	200777692	-0.146299	3.63968	3.98951	0.0457843	0.32368
chr3	123928032	123929648	0.227239	1.40642	3.98877	0.0458044	0.32368
chr5	111140408	111140720	0.301821	-0.157005	3.98857	0.04581	0.32368
chr5	180100785	180101295	-0.348115	0.198182	3.98855	0.0458105	0.32368
chr21	19190411	19192916	-0.22045	2.78263	3.98825	0.0458187	0.32368
chr7	2671712	2672725	-0.38148	1.43023	3.98804	0.0458245	0.32368
chr21	30971861	30972390	0.306584	0.608064	3.98789	0.0458284	0.32368
chr17	30841568	30852120	-0.146556	5.05454	3.9878	0.0458309	0.32368
chr16	474920	478520	-0.330816	2.55042	3.98762	0.0458357	0.32368
chr19	52899715	52902302	-0.210355	2.27489	3.98759	0.0458367	0.32368
chr19	19927370	19935149	-0.143984	5.17034	3.98681	0.0458579	0.323782
chr2	33791248	33793110	0.346853	2.04163	3.98632	0.0458712	0.323798
chr1	221420361	221423065	0.344272	2.5021	3.98599	0.04588	0.323798
chr1	155974428	155975903	0.326204	1.6357	3.98575	0.0458867	0.323798
chr11	65809900	65810730	-0.339729	0.207594	3.98571	0.0458877	0.323798
chr10	26221970	26224749	-0.214679	2.76881	3.98545	0.0458949	0.323798
chr9	127529980	127535713	-0.147453	4.45027	3.98503	0.0459064	0.323798
chr2	220070828	220072159	-0.263624	1.54148	3.98485	0.0459112	0.323798
chr9	4984215	4986613	-0.193745	3.21667	3.98477	0.0459135	0.323798
chr12	96792447	96795505	-0.193091	3.30186	3.98309	0.0459592	0.324044
chr2	206949178	206951150	-0.254781	2.64737	3.983	0.0459618	0.324044
chr7	6768595	6770488	-0.243435	2.16687	3.98256	0.0459736	0.32408
chr17	4535050	4536375	-0.285479	0.989231	3.98208	0.0459867	0.324126
chr6	34655186	34668264	-0.137674	5.84993	3.9814	0.0460054	0.324176
chr19	38083595	38087924	-0.283115	2.51585	3.98125	0.0460094	0.324176
chr22	39696141	39698834	-0.199999	3.26376	3.98098	0.0460168	0.324176
chr16	57275302	57281777	-0.139935	5.04404	3.98084	0.0460205	0.324176
chr17	27275643	27279674	-0.326733	3.02695	3.98045	0.0460313	0.324177
chr8	95112256	95113029	0.341277	0.866107	3.98035	0.046034	0.324177
chr11	66838404	66839882	-0.181674	2.3842	3.97993	0.0460454	0.324209
chr14	78081624	78083585	-0.205203	2.49174	3.97969	0.0460519	0.324209
chr6	19318454	19325532	0.217752	4.36237	3.97877	0.0460773	0.324305
chr8	144377819	144379662	-0.287768	1.79652	3.97871	0.046079	0.324305
chr22	17846906	17851646	0.16422	3.66565	3.97764	0.0461081	0.324446
chr6	168225374	168229155	-0.227091	3.02818	3.97748	0.0461124	0.324446
chr15	90520621	90521538	0.355248	-0.0295992	3.97715	0.0461214	0.324462
chr2	27484233	27488902	-0.19955	3.8519	3.97682	0.0461304	0.324479
chr20	21486225	21487278	-0.260809	1.37463	3.97623	0.0461467	0.324543
chr4	20728392	20729643	0.412949	1.47213	3.976	0.046153	0.324543
chr2	132284209	132288744	-0.178536	3.43942	3.9747	0.0461888	0.324731
chr19	58665302	58667012	-0.353834	1.72122	3.97454	0.0461931	0.324731
chr14	24615500	24617376	-0.331394	2.30914	3.9737	0.0462161	0.324767
chr16	30106455	30108390	-0.344628	1.63633	3.97331	0.0462269	0.324767
chr3	184229648	184235831	-0.147133	4.77292	3.97292	0.0462377	0.324767
chr2	116820918	116823798	0.289659	2.815	3.97277	0.0462417	0.324767
chr20	11391649	11393248	0.249004	1.89783	3.97271	0.0462432	0.324767
chr16	51955886	51958090	0.303959	1.57507	3.97269	0.0462438	0.324767
chr12	49411549	49413553	-0.202272	2.58494	3.9724	0.0462519	0.324767
chr2	178247759	178249149	0.219954	1.26978	3.97235	0.0462533	0.324767
chr22	50006743	50010454	-0.29195	2.6096	3.97216	0.0462585	0.324767
chr14	35339026	35347434	-0.133206	5.61717	3.97117	0.0462855	0.324818
chr5	65318349	65319869	0.36735	1.39225	3.97112	0.046287	0.324818
chr3	99943644	99944368	0.289167	1.22691	3.97075	0.0462973	0.324818
chr7	22326455	22327732	0.366183	0.824215	3.97037	0.0463077	0.324818
chr2	133917598	133919791	0.257946	1.57921	3.96991	0.0463203	0.324818
chr2	162842090	162843119	0.296633	0.506144	3.96985	0.0463218	0.324818
chr3	28148261	28151458	0.225706	3.51955	3.9697	0.046326	0.324818
chr22	28258586	28266822	0.204943	3.74283	3.96938	0.0463348	0.324818
chr3	134202150	134207785	-0.166881	3.74263	3.96936	0.0463355	0.324818
chr1	145662648	145673546	-0.195917	4.7415	3.96911	0.0463423	0.324818
chr12	44387236	44388351	0.405631	0.291551	3.96893	0.0463471	0.324818
chr2	239227174	239231759	-0.161937	3.71364	3.96835	0.0463631	0.324818
chr5	14010686	14012886	-0.170828	2.87106	3.96808	0.0463707	0.324818
chr2	66927750	66931748	0.2032	3.95714	3.96807	0.0463709	0.324818
chr12	79728913	79730476	0.320021	1.58818	3.96793	0.0463748	0.324818
chr2	147634939	147639922	0.309258	3.00399	3.9677	0.0463811	0.324818
chr12	108281740	108282868	0.32606	0.640417	3.96661	0.046411	0.324818
chr2	95827822	95834222	-0.167176	4.15417	3.96657	0.0464121	0.324818
chr3	115555774	115560402	0.190175	3.63916	3.9664	0.0464169	0.324818
chr5	40342932	40347687	0.184583	3.94053	3.96628	0.0464202	0.324818
chr20	43921417	43922721	-0.216424	2.30306	3.96612	0.0464246	0.324818
chr21	34129991	34131076	0.302503	0.187884	3.96608	0.0464256	0.324818
chr11	122886922	122891554	0.209654	3.09082	3.96603	0.0464272	0.324818
chr11	112593079	112594183	0.497743	0.421055	3.96591	0.0464305	0.324818
chr19	9545123	9547005	-0.31107	1.84445	3.96581	0.0464331	0.324818
chr20	30046625	30049770	0.227486	3.58238	3.96532	0.0464466	0.324843
chr16	86374829	86388209	-0.147887	5.88943	3.96491	0.0464579	0.324843
chr4	30603214	30608134	0.174475	3.73548	3.96457	0.0464675	0.324843
chr18	69443222	69456831	0.18519	5.64302	3.96448	0.0464699	0.324843
chr19	12202193	12206534	-0.174357	3.52506	3.96409	0.0464808	0.324843
chrY	23758185	23759778	-0.360459	0.822686	3.96366	0.0464924	0.324843
chr11	47412454	47415321	-0.255044	3.11559	3.96299	0.0465111	0.324843
chr3	49202946	49204133	-0.305066	1.4245	3.96223	0.0465321	0.324843
chr5	32535006	32539031	0.295669	2.80911	3.96218	0.0465334	0.324843
chr3	49726454	49728493	-0.345846	1.44853	3.96194	0.0465401	0.324843
chr15	47216077	47216884	0.276442	1.69676	3.96185	0.0465424	0.324843
chr5	7849143	7854032	-0.166159	4.25741	3.9618	0.0465439	0.324843
chr17	25631841	25632728	0.311859	-0.048429	3.96159	0.0465497	0.324843
chr8	92368921	92373010	0.239014	2.99034	3.9614	0.0465549	0.324843
chr19	53990682	53992399	-0.683628	0.284397	3.96084	0.0465705	0.324843
chr11	65255547	65258741	-0.19202	3.46262	3.96083	0.0465707	0.324843
chr15	64385078	64389605	-0.213325	3.43511	3.96082	0.046571	0.324843
chr20	35064019	35065039	-0.256154	1.35016	3.96066	0.0465754	0.324843
chr6	18974561	18980815	0.200341	4.75784	3.96057	0.0465779	0.324843
chr17	7144341	7147349	-0.325939	2.33452	3.96034	0.0465842	0.324843
chr9	17166423	17168032	0.317689	1.76573	3.96033	0.0465846	0.324843
chr1	236957349	236961472	-0.175786	4.04564	3.95992	0.046596	0.324843
chr3	123302937	123305340	-0.228116	2.78586	3.95991	0.0465963	0.324843
chr6	110611484	110613485	0.23937	1.96133	3.95986	0.0465975	0.324843
chr19	18543999	18544735	-0.389845	-0.0676005	3.95947	0.0466085	0.324873
chr14	73602591	73606092	-0.154641	3.43986	3.95917	0.0466168	0.324884
chr6	27246526	27253826	0.182345	5.38269	3.9588	0.0466271	0.324909
chr22	51111842	51113754	-0.299522	1.46112	3.95852	0.0466347	0.324916
chr1	163058871	163067227	0.180544	4.59124	3.95817	0.0466443	0.324935
chr2	10504519	10506240	0.402915	1.10036	3.95753	0.0466621	0.325013
chr18	77291238	77293527	-0.210376	2.88356	3.95667	0.0466859	0.325132
chrX	129657783	129658225	-0.393467	-0.63922	3.95591	0.0467071	0.325185
chr2	114341046	114342753	-0.424096	1.03906	3.95583	0.0467092	0.325185
chr6	115395489	115402011	0.268864	4.31962	3.95556	0.0467168	0.325185
chr11	109962855	109965396	-0.177465	3.10865	3.95543	0.0467203	0.325185
chr6	91295546	91297542	-0.162319	3.0431	3.95451	0.046746	0.325317
chr19	16144169	16147294	-0.229775	2.37703	3.95398	0.0467607	0.325318
chr21	46290621	46295432	-0.282178	3.09251	3.95357	0.046772	0.325318
chr10	43756707	43757463	-0.296327	-0.00592919	3.95316	0.0467833	0.325318
chr2	86762713	86762940	0.313226	-0.772474	3.95301	0.0467876	0.325318
chr11	43379477	43381323	-0.218706	2.26926	3.95269	0.0467966	0.325318
chr2	172290090	172291649	-0.197592	2.50498	3.9526	0.0467991	0.325318
chr15	74535808	74536116	-0.373723	-1.26442	3.95258	0.0467995	0.325318
chr4	149613313	149617226	0.17578	3.96465	3.95257	0.0467998	0.325318
chr11	65546846	65549314	-0.3356	2.53423	3.95188	0.0468191	0.325372
chr2	48539435	48543482	-0.232504	3.1892	3.9518	0.0468214	0.325372
chr2	60807245	60812913	0.144406	4.56208	3.95151	0.0468295	0.325372
chr12	121924324	121926738	0.364851	1.53697	3.95106	0.0468418	0.325372
chr19	58513215	58515306	-0.389596	2.04443	3.95091	0.046846	0.325372
chr6	35435930	35437779	-0.252045	2.42391	3.95085	0.0468478	0.325372
chr4	681958	683903	-0.301566	1.8838	3.95057	0.0468556	0.32538
chr11	129613652	129613862	0.392346	-0.673528	3.94961	0.0468823	0.325518
chr12	49961099	49963174	-0.205196	2.64807	3.94852	0.0469127	0.325602
chr1	43319998	43325995	-0.146136	4.73654	3.94838	0.0469166	0.325602
chr5	127527995	127529800	0.282417	1.68415	3.94821	0.0469211	0.325602
chr8	42697346	42700286	-0.169201	3.10167	3.94821	0.0469213	0.325602
chr17	46046502	46049312	-0.187382	2.79128	3.94784	0.0469315	0.325627
chr6	35654929	35657576	-0.223324	2.94212	3.94727	0.0469475	0.325691
chr11	7006258	7015903	0.189665	5.19399	3.94571	0.0469911	0.325931
chr10	94332344	94334852	-0.183496	3.3847	3.94555	0.0469955	0.325931
chr17	33230460	33231649	0.328832	0.962864	3.9449	0.0470137	0.326011
chr2	22079406	22081260	0.273578	1.43315	3.94417	0.0470341	0.326105
chr13	20709382	20717090	0.120613	4.98964	3.94306	0.0470651	0.326211
chr1	38453621	38456875	-0.173653	3.08125	3.94297	0.0470677	0.326211
chr22	42223065	42230292	-0.241095	4.16374	3.94257	0.0470787	0.326211
chr2	200121915	200122980	0.285541	0.628793	3.94256	0.0470792	0.326211
chr18	59326684	59329582	0.255311	2.96758	3.94228	0.0470868	0.326211
chr12	64309341	64311383	0.281735	2.52082	3.94218	0.0470897	0.326211
chr3	48481271	48483411	-0.202691	2.59474	3.94186	0.0470986	0.326217
chr18	61329681	61333408	0.191344	2.95826	3.94148	0.0471094	0.326217
chr10	35206666	35208521	0.332997	2.62894	3.94143	0.0471108	0.326217
chr14	96882607	96884535	0.492133	1.32268	3.94049	0.0471369	0.326352
chr21	33102750	33106207	-0.230679	2.97428	3.93934	0.0471692	0.326496
chr17	37773682	37775173	-0.236854	2.19765	3.93927	0.0471712	0.326496
chr15	101458012	101460478	-0.228344	2.74424	3.93869	0.0471875	0.326546
chr9	127961355	127966259	-0.166356	3.45509	3.93843	0.0471948	0.326546
chr20	36145198	36159714	-0.136447	6.45484	3.93829	0.0471986	0.326546
chr4	54669912	54671833	0.251382	2.22272	3.93794	0.0472086	0.32656
chr12	65560818	65565938	-0.158787	3.87315	3.93683	0.0472397	0.32656
chr17	61775796	61779205	-0.327566	2.76567	3.93668	0.0472438	0.32656
chr14	102785086	102787674	-0.218519	2.49832	3.93649	0.0472493	0.32656
chr16	67969125	67970792	-0.307093	1.73022	3.93628	0.0472553	0.32656
chr14	71785528	71789109	-0.204705	3.34356	3.93619	0.0472578	0.32656
chr12	95465525	95468117	-0.176424	3.13045	3.93613	0.0472593	0.32656
chr9	18438612	18439158	0.317536	0.306974	3.93594	0.0472647	0.32656
chr8	71518495	71521968	-0.161591	3.37977	3.9359	0.0472658	0.32656
chr11	100339587	100341107	0.290975	1.97137	3.93562	0.0472737	0.32656
chr4	22381469	22385313	0.170375	3.5717	3.93558	0.0472748	0.32656
chr4	53727695	53729447	-0.21206	2.66513	3.93458	0.047303	0.326596
chr3	42024957	42025563	-0.342698	-0.323659	3.93451	0.0473049	0.326596
chr1	198610378	198613049	0.293688	2.61456	3.93446	0.0473062	0.326596
chr22	47790711	47791535	-0.323186	-0.413971	3.93444	0.0473069	0.326596
chr2	162702130	162703071	0.274665	1.03203	3.93401	0.0473189	0.326632
chr16	2182314	2186865	-0.262931	1.36101	3.9335	0.0473335	0.326661
chr3	32611126	32613430	-0.191987	3.01694	3.93339	0.0473365	0.326661
chr1	43281531	43283815	-0.222825	2.37832	3.93305	0.0473461	0.32668
chr12	118809286	118812103	-0.296253	2.37106	3.93255	0.0473599	0.32673
chr7	66241491	66246929	0.23122	3.56947	3.93216	0.047371	0.326748
chr3	106532710	106536056	0.18035	3.28875	3.93198	0.0473761	0.326748
chr14	23425759	23427567	-0.19372	2.94202	3.93131	0.0473951	0.326794
chr1	78223436	78225868	-0.169673	2.78832	3.93127	0.0473962	0.326794
chr2	38971693	38982161	-0.1474	5.25206	3.93037	0.0474215	0.326922
chr12	75709617	75711486	0.339932	1.70101	3.93004	0.0474307	0.326939
chr12	62995939	62998421	-0.211647	2.95391	3.92966	0.0474414	0.326966
chr2	209435397	209436023	0.207912	1.43348	3.92883	0.047465	0.327024
chr8	71311910	71316915	-0.218576	3.66829	3.92865	0.04747	0.327024
chr7	112578928	112581293	-0.197834	2.95285	3.92814	0.0474845	0.327024
chr22	39547754	39549408	-0.326781	1.671	3.9281	0.0474856	0.327024
chr7	2270567	2273014	-0.281748	2.04889	3.92766	0.047498	0.327024
chr10	6580190	6582098	0.380484	0.963905	3.9276	0.0474996	0.327024
chr16	3504209	3508939	-0.207008	3.50682	3.92752	0.047502	0.327024
chr7	94408374	94409495	0.276548	1.56197	3.92746	0.0475038	0.327024
chr9	92187286	92191092	0.321924	2.99345	3.92688	0.0475199	0.327062
chr13	75932646	75939205	0.167141	5.20184	3.92644	0.0475325	0.327062
chr15	28395755	28398590	0.265333	2.09982	3.92622	0.0475386	0.327062
chr2	122511670	122515858	-0.141306	3.92039	3.92619	0.0475394	0.327062
chr17	2434041	2436037	0.225628	1.91143	3.92573	0.0475526	0.327062
chr17	19392401	19411738	-0.122401	5.98024	3.92517	0.0475685	0.327062
chr17	31203099	31204490	-0.252518	2.11625	3.92511	0.0475701	0.327062
chr2	117786393	117787222	0.30514	0.301931	3.92501	0.0475729	0.327062
chr9	120219020	120222464	0.254329	2.76498	3.92471	0.0475814	0.327062
chr3	121897795	121904772	0.149924	4.5329	3.92465	0.047583	0.327062
chr6	153321745	153325389	-0.216186	3.43455	3.92451	0.0475871	0.327062
chr7	138087876	138089440	0.182566	2.56259	3.92422	0.0475954	0.327062
chr11	14850134	14852418	0.268332	2.17402	3.92416	0.047597	0.327062
chr3	50191511	50193796	-0.211175	2.6418	3.92313	0.0476262	0.327151
chr7	116569812	116570614	0.257014	1.12109	3.92299	0.04763	0.327151
chr11	67895654	67896613	-0.318815	0.554879	3.92299	0.0476302	0.327151
chr20	590152	591315	-0.33231	1.00241	3.92236	0.047648	0.327228
chr1	35350796	35352352	-0.259763	1.9982	3.92187	0.0476618	0.327269
chr3	113291574	113300629	0.184227	4.6713	3.92167	0.0476676	0.327269
chr19	18941392	18946993	-0.239749	3.33913	3.92141	0.0476749	0.327273
chr7	92075144	92079192	-0.176134	3.54252	3.92107	0.0476846	0.327287
chr2	24162010	24164677	-0.160807	3.39805	3.92086	0.0476905	0.327287
chr11	119233904	119237612	-0.22893	2.39737	3.92023	0.0477083	0.327363
chr2	61268113	61272112	0.235168	2.63349	3.91922	0.0477371	0.327514
chr1	27558635	27563587	-0.180637	3.53723	3.91884	0.0477478	0.327542
chr6	34723730	34726884	-0.139662	3.38384	3.91813	0.047768	0.327634
chr16	80766617	80770959	0.207176	4.00486	3.91785	0.047776	0.327643
chr19	4399102	4400853	-0.307187	1.92218	3.91697	0.0478009	0.327745
chr12	53440401	53441810	-0.237493	1.93095	3.91685	0.0478045	0.327745
chr13	48666587	48670056	-0.164129	3.2923	3.91642	0.0478166	0.327782
chr21	16049640	16051089	0.333892	0.775959	3.91536	0.0478467	0.327896
chr1	169762547	169765188	-0.178177	2.88267	3.91536	0.0478467	0.327896
chr9	35790379	35792642	-0.171289	2.82424	3.91494	0.0478587	0.327896
chr8	15041715	15042293	0.201507	1.02793	3.91488	0.0478603	0.327896
chr2	65213445	65219982	-0.162631	4.7619	3.91425	0.0478782	0.327973
chr1	111148643	111150906	-0.160067	3.25975	3.91278	0.0479204	0.328143
chr5	168931504	168932829	0.305844	2.02726	3.9123	0.0479338	0.328143
chr2	125324844	125326917	0.236042	2.71349	3.91216	0.0479379	0.328143
chr10	63236829	63243061	0.165298	4.32208	3.91215	0.0479381	0.328143
chr17	36857912	36862961	-0.350569	3.08212	3.91201	0.0479422	0.328143
chr10	120835524	120843892	-0.126553	5.45565	3.91196	0.0479437	0.328143
chr1	181625050	181627461	0.226054	2.876	3.91157	0.0479548	0.328172
chr19	50191855	50196667	-0.235642	4.11734	3.91023	0.0479931	0.328336
chr3	57176142	57176949	-0.27167	-0.0873853	3.91004	0.0479985	0.328336
chr9	94040181	94042539	0.349747	2.68771	3.90946	0.048015	0.328336
chr4	2848474	2848770	-0.368132	-0.989002	3.90911	0.0480252	0.328336
chr19	6108095	6112986	-0.219863	3.20188	3.90892	0.0480304	0.328336
chr11	61347874	61349382	-0.283583	1.79139	3.90892	0.0480305	0.328336
chr6	41861748	41864163	-0.225598	2.42	3.90889	0.0480313	0.328336
chr4	2818501	2822309	-0.166228	4.1217	3.90832	0.0480476	0.328336
chr6	44354856	44356291	-0.261405	1.66255	3.9083	0.0480483	0.328336
chr12	21889129	21890259	0.261118	1.32594	3.90826	0.0480492	0.328336
chr1	4712386	4719341	-0.223679	3.98345	3.90809	0.0480542	0.328336
chr4	106458804	106460607	0.400813	0.541037	3.90788	0.0480601	0.328336
chr4	6674121	6676537	-0.347148	2.00596	3.90765	0.0480667	0.328336
chr11	76090958	76093928	-0.208381	2.837	3.90659	0.048097	0.328431
chr15	34873835	34876788	-0.251816	2.8061	3.90623	0.0481075	0.328431
chr16	25076073	25080599	-0.179088	3.16236	3.90622	0.0481076	0.328431
chr12	105690217	105690782	0.349236	0.110214	3.90618	0.0481089	0.328431
chr8	30596081	30605813	-0.144776	5.6383	3.90593	0.0481159	0.328431
chr10	44433021	44435292	0.331617	1.90558	3.90564	0.0481243	0.328431
chr1	228134465	228136108	-0.245058	2.23872	3.9054	0.0481313	0.328431
chr9	93220828	93223315	0.224074	3.59347	3.90521	0.0481366	0.328431
chr1	55678297	55681641	-0.195585	3.31929	3.90504	0.0481415	0.328431
chr12	110887192	110888897	-0.1849	2.38524	3.9047	0.0481511	0.328449
chr3	63954160	63961644	0.239969	4.53302	3.90446	0.0481582	0.328449
chr7	72369280	72370034	0.363398	-0.0463474	3.90407	0.0481691	0.328449
chr12	78617703	78624382	0.165471	4.63268	3.904	0.0481712	0.328449
chr17	66928060	66928973	0.292674	0.780393	3.90344	0.0481875	0.328486
chr5	37175059	37177168	0.337601	2.4765	3.90313	0.0481961	0.328486
chr17	66284436	66288528	-0.150549	3.76037	3.9031	0.048197	0.328486
chr1	231112862	231115561	-0.183924	3.00824	3.90205	0.0482274	0.328588
chr6	167779657	167781978	0.233749	1.11863	3.90185	0.0482328	0.328588
chr1	18501580	18506943	-0.154755	4.12573	3.90118	0.0482522	0.328588
chr16	87219355	87219989	0.349823	0.129217	3.90108	0.048255	0.328588
chr19	6760320	6761323	-0.334495	0.566452	3.90105	0.0482561	0.328588
chr15	56067496	56068827	0.302262	1.49029	3.90097	0.0482583	0.328588
chr3	12045036	12047141	-0.244008	1.62339	3.90093	0.0482594	0.328588
chr1	159434855	159438594	0.339283	3.84652	3.90061	0.0482687	0.328605
chr16	28873522	28875871	-0.238694	2.60491	3.90028	0.0482781	0.328623
chr2	76992535	76993692	0.289229	0.629314	3.89999	0.0482863	0.328632
chr11	125772042	125774951	-0.201502	2.32288	3.89976	0.0482929	0.328632
chr8	23261219	23261711	-0.347218	0.380798	3.8993	0.0483062	0.328637
chr13	99061013	99061979	0.331692	-0.22047	3.89926	0.0483073	0.328637
chr3	29296511	29300080	0.286313	3.60559	3.89854	0.0483282	0.328734
chr7	56514534	56516103	-0.281649	1.55024	3.89716	0.0483679	0.328947
chr9	26215163	26216151	-0.288269	1.04877	3.89679	0.0483783	0.328947
chr2	99552119	99553907	-0.208628	2.9161	3.89674	0.0483799	0.328947
chr18	68236700	68237479	-0.543595	-1.16962	3.89618	0.048396	0.329
chr5	592293	593410	-0.312732	1.35316	3.89581	0.0484066	0.329
chr9	138593740	138594250	-0.355831	0.213125	3.8956	0.0484127	0.329
chr11	5615700	5619713	-0.181059	2.96862	3.89553	0.0484149	0.329
chr1	15923080	15933422	-0.127239	5.47361	3.89494	0.0484318	0.329069
chr7	20135235	20137565	0.430571	2.2383	3.89405	0.0484575	0.329197
chr17	47840443	47841842	-0.242	1.70421	3.89366	0.0484686	0.329208
chr5	110861165	110867108	0.127117	4.18513	3.89345	0.0484749	0.329208
chr19	38754795	38756973	-0.262677	2.18858	3.89329	0.0484794	0.329208
chr4	164505179	164507777	0.255256	2.58333	3.89272	0.0484959	0.329238
chr15	56537866	56542645	0.230162	3.13523	3.89267	0.0484974	0.329238
chr3	83266238	83268210	-0.215847	2.59054	3.89183	0.0485216	0.32929
chr17	40427525	40429044	-0.318362	1.84215	3.89182	0.0485217	0.32929
chr2	191165864	191168762	0.261365	2.90077	3.89169	0.0485255	0.32929
chr10	103873191	103875515	-0.204746	2.77649	3.89082	0.0485506	0.329415
chr3	176530915	176537050	0.128345	4.63376	3.89006	0.0485728	0.329519
chr19	9693661	9695548	-0.286442	1.9719	3.8897	0.0485832	0.329543
chr2	64422126	64423517	0.498499	0.370641	3.88849	0.0486181	0.329734
chr16	47071385	47072496	-0.247759	1.90886	3.88781	0.0486379	0.329768
chr18	37152670	37154400	0.267808	2.87303	3.88772	0.0486405	0.329768
chr13	85471583	85484255	0.170025	5.11195	3.88761	0.0486435	0.329768
chr10	133453942	133455246	-0.261801	1.52924	3.88697	0.048662	0.329779
chr4	187013179	187013754	0.292467	0.510358	3.88689	0.0486646	0.329779
chr19	1992827	1993234	-0.383777	-1.11732	3.88685	0.0486655	0.329779
chr16	33595441	33595653	0.402198	-0.975077	3.88583	0.048695	0.329903
chr6	22947012	22950462	0.25148	2.75342	3.88576	0.0486974	0.329903
chr11	115059745	115063008	0.234707	3.16341	3.88551	0.0487046	0.329905
chr14	75226532	75235139	-0.146215	4.74936	3.8849	0.0487223	0.329979
chr15	92436554	92437279	0.328407	-0.0785273	3.88394	0.0487501	0.330094
chr4	5569839	5572189	0.313793	1.24045	3.88384	0.0487528	0.330094
chr7	120948468	120951472	0.284773	2.35403	3.88356	0.0487612	0.330105
chr1	161171083	161172714	-0.198772	2.1228	3.88306	0.0487754	0.330155
chr2	20187140	20191187	-0.179102	3.41878	3.88189	0.0488096	0.330265
chr1	19577495	19579394	-0.267221	2.32425	3.88156	0.0488193	0.330265
chr7	94555230	94561371	0.24604	4.31057	3.88153	0.0488201	0.330265
chr4	139919202	139920219	0.204867	1.66182	3.88138	0.0488244	0.330265
chr1	91315993	91318321	-0.216734	2.8297	3.88123	0.0488286	0.330265
chr9	17029315	17031216	0.222556	1.67889	3.8811	0.0488325	0.330265
chr7	156968931	156971472	0.201581	2.1435	3.88083	0.0488404	0.330272
chr2	35485460	35485668	0.391278	-1.39956	3.88035	0.0488545	0.330321
chr19	52526602	52535368	-0.200988	4.88394	3.88008	0.0488622	0.330327
chr19	53727242	53729493	-0.741681	1.07257	3.87951	0.0488789	0.330369
chr4	186129828	186132434	-0.173034	3.26077	3.8791	0.0488907	0.330369
chr4	185206949	185208184	0.296579	0.679391	3.87899	0.0488938	0.330369
chr16	59986089	59986586	0.308111	-0.0341461	3.87893	0.0488957	0.330369
chr8	61225703	61226126	0.460406	-1.39202	3.87818	0.0489176	0.330472
chr17	58330786	58337913	0.205261	4.28395	3.87779	0.0489288	0.330501
chr2	44221932	44224591	-0.167769	3.03245	3.87678	0.0489584	0.330525
chr19	4493491	4495256	-0.257598	1.33975	3.87668	0.0489612	0.330525
chr14	60266394	60267032	0.28938	0.355255	3.87641	0.0489693	0.330525
chr19	39993334	39993656	-0.327156	-0.453873	3.87637	0.0489702	0.330525
chr6	35348605	35351235	-0.213287	2.05224	3.87608	0.0489787	0.330525
chr4	86415928	86417230	0.196881	2.29534	3.87594	0.0489829	0.330525
chr10	132885861	132888463	-0.2554	2.51548	3.87591	0.0489839	0.330525
chr19	19430607	19433030	-0.330882	2.16294	3.8758	0.0489869	0.330525
chr3	52489155	52490431	-0.365846	1.15891	3.87539	0.0489991	0.330561
chr3	60142989	60144396	0.291369	1.37721	3.87448	0.0490255	0.330579
chr7	56031905	56033061	-0.26977	1.7352	3.87429	0.049031	0.330579
chr4	34634079	34640173	0.280472	4.03881	3.87409	0.0490369	0.330579
chr18	6920516	6921235	-0.308948	0.068288	3.87403	0.0490386	0.330579
chr10	126489384	126491085	-0.178347	2.69702	3.87387	0.0490432	0.330579
chr8	22540373	22556548	-0.16953	5.69432	3.87385	0.0490438	0.330579
chr8	6418426	6420708	0.171476	3.10367	3.87363	0.0490503	0.330579
chr1	79386379	79389285	0.218452	2.37348	3.87343	0.0490562	0.330579
chr3	184413753	184414660	0.354189	0.181821	3.87278	0.0490752	0.330638
chr9	34437753	34438200	-0.311717	0.0207158	3.87266	0.0490786	0.330638
chr17	27491852	27494112	-0.248757	1.87487	3.87229	0.0490895	0.330647
chr4	164845426	164846691	0.349972	0.84277	3.87215	0.0490936	0.330647
chr2	241075075	241076479	-0.336474	1.74494	3.8716	0.0491096	0.330676
chr7	153393064	153393825	0.26599	1.13324	3.87154	0.0491115	0.330676
chr14	24779984	24780632	-0.311228	0.556844	3.87127	0.0491193	0.330682
chr6	28452458	28452964	0.313095	-1.13464	3.87083	0.0491323	0.330719
chr16	72331147	72332560	0.255723	1.95684	3.87042	0.0491441	0.330719
chr5	135468265	135469611	-0.224475	2.28718	3.87039	0.0491451	0.330719
chr16	71841125	71844158	-0.177173	3.17361	3.86975	0.0491638	0.330799
chr21	20566903	20570636	0.262939	2.54836	3.86942	0.0491735	0.330812
chr5	98823529	98827450	0.291633	1.67533	3.86909	0.0491831	0.330812
chr21	29010019	29012961	0.176763	2.52368	3.86898	0.0491863	0.330812
chr19	57988526	57989153	-0.495924	-0.0759224	3.86872	0.0491941	0.330819
chr19	52101692	52105495	-0.193646	3.06003	3.86795	0.0492167	0.330903
chr16	29605130	29607496	-0.277697	1.34966	3.86782	0.0492203	0.330903
chr5	78529577	78538142	-0.147997	5.45696	3.86711	0.0492413	0.330956
chr10	115611518	115615803	-0.173904	3.51723	3.86709	0.0492418	0.330956
chr21	47441893	47443341	-0.320661	1.29185	3.86588	0.0492773	0.331121
chr7	5183211	5184596	-0.264824	1.67982	3.86546	0.0492898	0.331121
chr5	171614160	171616828	-0.162033	3.49239	3.86515	0.0492988	0.331121
chr7	5427471	5429102	-0.285633	1.74374	3.86499	0.0493034	0.331121
chr5	161157479	161163841	0.226161	4.09031	3.86494	0.049305	0.331121
chr4	6576385	6577494	-0.336034	1.27672	3.86471	0.0493117	0.331121
chr20	5885702	5886025	0.330782	-1.37376	3.86457	0.0493158	0.331121
chr11	72134590	72150607	-0.135977	5.99968	3.8644	0.0493209	0.331121
chr6	69350390	69350801	0.314973	-0.658856	3.86364	0.0493431	0.331224
chr9	125980019	125985219	0.244877	2.95284	3.86266	0.0493721	0.331353
chr3	49506978	49508810	-0.263544	2.26458	3.86253	0.049376	0.331353
chr6	31704104	31708848	-0.201829	3.33088	3.86221	0.0493851	0.331368
chr4	128688862	128689582	0.346738	-0.296556	3.8615	0.0494063	0.331417
chr6	128740315	128740913	0.290446	0.440498	3.86076	0.0494279	0.331417
chr7	104542398	104543876	0.385843	1.4284	3.8605	0.0494355	0.331417
chr5	140050307	140055114	-0.174244	4.77649	3.86042	0.0494379	0.331417
chr12	55614780	55615912	0.269089	0.758696	3.86034	0.0494403	0.331417
chr19	58337637	58345095	-0.187847	4.89515	3.86028	0.049442	0.331417
chr1	38017252	38026045	-0.123784	4.83858	3.86023	0.0494435	0.331417
chr11	10109611	10115601	0.182732	4.50804	3.86011	0.0494471	0.331417
chr1	51783012	51791916	-0.130859	5.1079	3.85944	0.0494668	0.331503
chr5	64175791	64183929	0.167405	4.79501	3.85876	0.049487	0.331593
chr9	130636033	130636802	-0.430387	-0.26096	3.85809	0.0495068	0.33168
chr9	140443982	140446892	-0.3882	1.67305	3.85747	0.0495249	0.331711
chr5	125274858	125276890	0.215092	1.53638	3.85715	0.0495343	0.331711
chr11	96270657	96272689	0.240856	2.16568	3.8571	0.0495358	0.331711
chr6	132468042	132471549	0.216274	3.44358	3.85688	0.0495425	0.331711
chr6	42015872	42018867	-0.15646	3.68422	3.85677	0.0495456	0.331711
chr1	161135313	161137914	-0.19821	2.92992	3.8557	0.0495771	0.331732
chr4	93754894	93763065	0.18221	3.95376	3.85567	0.0495781	0.331732
chr2	89064097	89067374	-0.16261	3.25423	3.85543	0.0495853	0.331732
chr11	46865820	46869388	-0.148714	3.13595	3.85529	0.0495893	0.331732
chr2	136742100	136744005	-0.171419	2.82025	3.85499	0.0495982	0.331732
chr18	5208086	5211948	0.232837	3.33749	3.85471	0.0496064	0.331732
chr21	28902445	28903975	0.373885	0.787973	3.8546	0.0496096	0.331732
chr6	136279120	136281944	0.226783	2.59373	3.85443	0.0496148	0.331732
chr19	52216480	52217044	-0.340807	-0.838029	3.85431	0.0496183	0.331732
chr11	86585013	86586327	0.293408	0.850612	3.85399	0.0496279	0.331732
chr2	222756029	222756686	-0.41153	-0.171788	3.85368	0.049637	0.331732
chr16	11033859	11036864	-0.212701	3.10494	3.85358	0.0496399	0.331732
chr1	227500590	227507641	-0.146712	4.4115	3.85349	0.0496425	0.331732
chr18	59221176	59222292	-0.233985	1.29797	3.85343	0.0496445	0.331732
chr19	1223399	1224050	-0.301603	0.418915	3.85276	0.0496643	0.331818
chr18	7426915	7427369	0.277531	0.819872	3.85229	0.049678	0.331827
chr2	226859076	226861017	0.275627	1.36154	3.85215	0.0496823	0.331827
chr7	151430405	151437046	-0.15171	4.88402	3.85164	0.0496975	0.331827
chr18	45759240	45763641	0.24777	3.04828	3.85135	0.0497059	0.331827
chr22	26473167	26476138	0.258197	1.35168	3.85113	0.0497124	0.331827
chr17	77069867	77072523	-0.244076	2.50526	3.85113	0.0497124	0.331827
chr7	96693788	96694080	0.35	-0.576277	3.85097	0.0497172	0.331827
chr2	85580264	85582659	-0.174608	3.59195	3.85076	0.0497234	0.331827
chr4	173463448	173464144	0.271746	0.745655	3.85064	0.0497271	0.331827
chr2	11565277	11566725	-0.212744	1.65013	3.85028	0.0497376	0.331851
chr6	14198988	14202353	-0.223759	2.86606	3.85004	0.0497447	0.331852
chr19	18539261	18540988	-0.312337	1.68322	3.84966	0.0497562	0.331872
chr3	15964980	15967704	0.216588	2.26942	3.84948	0.0497613	0.331872
chr19	10229676	10232159	-0.228342	2.11656	3.84918	0.0497703	0.331886
chr1	53814501	53816387	-0.383348	1.44275	3.84866	0.0497857	0.331909
chr5	135139790	135140303	0.309303	-0.352833	3.8485	0.0497904	0.331909
chr8	103250386	103252139	-0.179484	2.63377	3.84838	0.0497942	0.331909
chr21	27541044	27544276	-0.201152	3.46025	3.84733	0.0498254	0.332039
chr19	36912031	36913014	-0.276098	1.3847	3.84723	0.0498283	0.332039
chr1	83960364	83962165	0.226657	1.83551	3.84703	0.0498343	0.332039
chr17	41852205	41869699	-0.142581	6.13951	3.84662	0.0498463	0.332062
chrX	40035354	40035888	-0.401975	-0.599737	3.84645	0.0498515	0.332062
chr7	13556211	13559725	0.225956	2.82197	3.84568	0.0498744	0.332146
chr4	91658615	91660095	0.341451	1.26147	3.84556	0.0498778	0.332146
chr20	5930482	5932053	-0.212261	2.14096	3.84485	0.049899	0.332242
chr4	119197995	119201449	-0.184789	3.17923	3.8442	0.0499182	0.332297
chr8	42246521	42251934	-0.151727	3.77635	3.84326	0.0499463	0.332297
chr18	28786161	28787331	0.269274	1.15989	3.84307	0.0499519	0.332297
chr1	96238339	96238969	0.26237	0.151943	3.84295	0.0499555	0.332297
chr19	32198504	32207609	0.198641	4.50125	3.8429	0.049957	0.332297
chr13	51765506	51766801	-0.408343	0.93616	3.84273	0.0499621	0.332297
chr9	96791363	96795296	-0.183961	3.33702	3.84263	0.0499652	0.332297
chr19	19738413	19739847	-0.202859	2.33711	3.84243	0.049971	0.332297
chr4	151952569	151953609	0.271427	1.28722	3.84237	0.0499727	0.332297
chr7	140393704	140402651	-0.133098	5.37633	3.84227	0.0499758	0.332297
chr10	61496895	61499650	0.262521	2.58943	3.84199	0.0499842	0.332307
chr8	54544723	54545049	0.35766	-0.925113	3.84149	0.0499991	0.332361
chr19	7619932	7621451	-0.27766	0.935115	3.84069	0.0500229	0.332474
chr11	37025009	37025945	0.226052	0.940879	3.84045	0.0500301	0.332476
chr2	65100221	65100894	0.26739	0.556165	3.83989	0.0500468	0.332542
chr7	127991223	127992456	-0.216483	2.31523	3.83961	0.0500553	0.332543
chr22	23734238	23735668	-0.338362	1.13519	3.83942	0.0500607	0.332543
chr17	34957642	34959288	-0.230873	2.43697	3.83843	0.0500905	0.332613
chr15	43620868	43623542	-0.195266	2.97761	3.83835	0.0500929	0.332613
chr17	28992680	28997536	-0.320025	2.84115	3.83833	0.0500934	0.332613
chr5	3808572	3812236	0.266848	2.40041	3.83815	0.0500987	0.332613
chr18	15329877	15331347	-0.407378	1.0889	3.83785	0.0501076	0.33262
chr8	58321730	58323135	0.254934	1.64314	3.83731	0.0501238	0.33262
chr10	111835716	111844119	0.253308	3.999	3.83687	0.0501372	0.33262
chr10	126838940	126844816	-0.147795	4.42924	3.83683	0.0501383	0.33262
chr10	22977535	22982725	0.253729	3.58595	3.83647	0.0501491	0.33262
chr15	74020419	74025518	-0.139476	4.83431	3.83624	0.050156	0.33262
chr1	33255879	33259301	0.27481	2.52011	3.8362	0.0501571	0.33262
chr3	49903675	49916247	-0.153428	4.9796	3.83606	0.0501612	0.33262
chr22	50528421	50530564	-0.304163	1.41648	3.83598	0.0501638	0.33262
chr18	77744833	77749980	-0.175049	3.43567	3.83582	0.0501683	0.33262
chr10	5854354	5856397	-0.265318	2.4374	3.83508	0.0501906	0.332722
chr15	93009577	93019129	-0.142153	5.48998	3.83448	0.0502086	0.332761
chr16	84649974	84651997	-0.279143	2.10128	3.83442	0.0502103	0.332761
chr12	44993378	44994073	0.2309	0.99155	3.83395	0.0502246	0.332811
chr17	79816547	79819854	-0.362644	2.31423	3.83331	0.0502438	0.332892
chr9	99358550	99364555	0.134689	4.36557	3.83301	0.0502526	0.332905
chr16	4492212	4495411	-0.309827	3.07719	3.83229	0.0502741	0.332953
chr17	21476228	21478481	-0.289716	1.67697	3.83218	0.0502774	0.332953
chr15	72688134	72689405	-0.344594	-0.650435	3.83182	0.0502883	0.332953
chr3	128929518	128929859	0.320653	0.0616526	3.83177	0.0502899	0.332953
chr10	72311036	72312987	-0.323176	0.914565	3.83126	0.0503051	0.332953
chr8	75932432	75932823	0.439136	-0.521888	3.83122	0.0503062	0.332953
chr1	24578961	24582105	-0.237495	2.53401	3.831	0.050313	0.332953
chr2	36824239	36825420	-0.216225	1.99329	3.83089	0.0503161	0.332953
chr2	169886034	169886303	0.469369	-0.896134	3.83071	0.0503215	0.332953
chr3	70037764	70038415	0.227907	0.458913	3.82976	0.0503502	0.333062
chr12	89051247	89052508	0.305594	1.3927	3.8295	0.050358	0.333062
chr13	89893879	89894368	0.384993	-0.64281	3.82948	0.0503586	0.333062
chr12	118776072	118777726	0.221195	2.31053	3.8278	0.0504091	0.33335
chr6	6285500	6285844	-0.305727	-0.4756	3.82721	0.0504267	0.333384
chr4	53798755	53801334	0.200383	2.17032	3.82717	0.0504279	0.333384
chr19	57683132	57684728	-0.270697	1.26813	3.8268	0.0504393	0.333413
chrX	91036611	91037061	-0.36055	-1.1683	3.82567	0.0504733	0.333554
chr6	153046523	153047894	0.347157	1.65574	3.82563	0.0504743	0.333554
chr18	61067261	61073198	0.266297	3.76607	3.82398	0.050524	0.333837
chr12	123563341	123570102	-0.154968	4.85545	3.82373	0.0505317	0.333843
chr4	8756128	8757450	-0.222661	1.45566	3.82317	0.0505486	0.333909
chr21	35177432	35178656	0.237839	2.07048	3.82286	0.0505578	0.333911
chr19	5781975	5787066	-0.243956	3.08646	3.82263	0.0505649	0.333911
chr1	179002829	179005700	0.256525	2.46524	3.82247	0.0505696	0.333911
chr7	67981392	67984268	0.225394	2.37921	3.82104	0.0506128	0.334084
chr1	29061153	29065778	-0.169973	3.60907	3.82098	0.0506146	0.334084
chr1	28967390	28970507	-0.178209	2.95066	3.82092	0.0506164	0.334084
chr14	65878412	65881021	-0.212339	3.05989	3.82001	0.0506438	0.3342
chr8	109444267	109450558	0.232969	3.73608	3.81988	0.0506478	0.3342
chr14	96341265	96343926	-0.179783	3.11015	3.81908	0.0506721	0.334298
chr7	140020882	140023605	0.327635	2.67292	3.81893	0.0506764	0.334298
chr19	13839079	13847283	-0.139223	4.58204	3.81799	0.0507051	0.334441
chr3	40517852	40519156	-0.201361	2.62487	3.81757	0.0507178	0.33448
chr2	60075457	60079839	0.164684	3.44402	3.81638	0.0507537	0.334635
chr2	181950457	181952145	0.334958	1.87863	3.81633	0.0507552	0.334635
chr17	46122965	46137366	-0.228246	4.4608	3.81572	0.0507739	0.334638
chr6	126964378	126965582	0.188688	2.0958	3.81571	0.0507742	0.334638
chr5	174709003	174710497	0.245415	1.75194	3.81561	0.050777	0.334638
chr11	92400968	92403083	0.224673	2.04947	3.81529	0.0507868	0.334638
chr4	176329548	176330301	0.416673	-0.308125	3.81518	0.0507902	0.334638
chr5	145825387	145827869	-0.152967	3.1488	3.81425	0.0508185	0.334712
chr5	101709771	101711062	0.278371	1.22862	3.81395	0.0508276	0.334712
chr11	28997348	29000245	0.162566	2.84815	3.81389	0.0508293	0.334712
chr3	167613032	167615747	0.300393	1.49022	3.81371	0.0508346	0.334712
chr9	108116282	108116720	0.27814	-0.0599013	3.81348	0.0508418	0.334712
chr19	2761848	2766368	-0.207197	3.51135	3.81333	0.0508463	0.334712
chr20	270297	271743	-0.255814	1.43013	3.81322	0.0508497	0.334712
chr6	13614440	13616571	-0.184125	2.94259	3.81283	0.0508613	0.334736
chr5	124710060	124713716	0.160511	3.64753	3.81242	0.0508739	0.334736
chr16	10837231	10838802	-0.229558	1.99699	3.81242	0.050874	0.334736
chr9	38485181	38488506	-0.216051	3.09258	3.81195	0.0508883	0.33477
chr11	77528033	77536224	-0.152834	4.9915	3.81179	0.050893	0.33477
chr10	5753449	5759102	0.239456	3.96212	3.81118	0.0509116	0.334847
chr1	26221084	26241223	-0.135231	5.60876	3.8107	0.0509262	0.334898
chr16	23158952	23161164	-0.188302	2.78102	3.81011	0.0509441	0.33497
chr15	59908617	59909134	0.290146	0.446253	3.80952	0.0509619	0.335023
chr17	37380996	37381885	-0.275947	0.999351	3.80939	0.050966	0.335023
chr13	23629186	23632008	0.215552	2.54653	3.8085	0.0509931	0.33509
chr19	2942705	2945965	-0.321981	1.98952	3.80834	0.0509979	0.33509
chr3	53915569	53917807	-0.192779	2.01616	3.80804	0.051007	0.33509
chr5	43120005	43126272	-0.140277	4.36228	3.80771	0.0510171	0.33509
chr10	123686289	123689171	-0.194698	3.06999	3.80756	0.0510218	0.33509
chr20	56099425	56100570	-0.29704	0.830957	3.80724	0.0510314	0.33509
chr9	3612427	3615506	0.2287	2.64958	3.80651	0.0510537	0.33509
chr17	74846486	74846803	-0.37177	-0.634294	3.80636	0.0510583	0.33509
chr4	112388475	112393164	0.305586	3.40742	3.80611	0.0510659	0.33509
chr9	123552465	123557558	-0.148564	4.77026	3.806	0.0510692	0.33509
chr2	151285696	151288620	0.219651	2.74069	3.80596	0.0510706	0.33509
chr11	117406938	117407695	0.358012	0.357948	3.80578	0.051076	0.33509
chr11	73691761	73697282	-0.262744	4.23846	3.80573	0.0510775	0.33509
chr7	842085	843978	0.240315	0.869682	3.80572	0.0510779	0.33509
chr6	27531281	27537639	0.245492	4.75129	3.80566	0.0510798	0.33509
chr8	144852217	144854542	-0.261517	2.19854	3.80543	0.0510868	0.33509
chr3	38204120	38209419	-0.209571	3.22621	3.80493	0.051102	0.335096
chr14	69252353	69266381	-0.140728	6.2982	3.80482	0.0511054	0.335096
chr10	88125629	88127605	-0.235346	2.63507	3.80465	0.0511103	0.335096
chr6	80966411	80979144	0.149922	5.26278	3.80449	0.0511153	0.335096
chr6	1608309	1612725	-0.237343	3.48895	3.80386	0.0511345	0.335176
chr3	155585732	155590577	-0.182499	3.69497	3.80309	0.0511581	0.335236
chr8	127855337	127862640	0.155945	4.53786	3.80276	0.0511683	0.335236
chr16	85384771	85388713	-0.26636	3.12009	3.80272	0.0511694	0.335236
chr8	64844089	64846354	0.294389	1.63759	3.80266	0.0511712	0.335236
chr7	72349397	72351707	-0.280588	1.20669	3.80227	0.0511832	0.335269
chr20	4228822	4230552	-0.263857	2.00766	3.80171	0.0512003	0.335306
chr6	170330162	170334440	0.335209	2.63919	3.80163	0.0512026	0.335306
chr4	122627644	122627993	0.32085	-0.507288	3.80063	0.0512333	0.335357
chr5	116006939	116008126	0.282988	0.917622	3.80056	0.0512354	0.335357
chr5	166748324	166751263	0.183147	2.83741	3.80048	0.0512379	0.335357
chr14	59771463	59773240	0.365552	1.87327	3.80042	0.0512397	0.335357
chr10	53493436	53494383	0.375778	0.186952	3.80025	0.051245	0.335357
chr2	205409628	205411349	-0.16386	3.30761	3.79983	0.0512578	0.335385
chr1	242989592	242990019	0.388662	-0.964637	3.79965	0.0512632	0.335385
chr12	132433208	132436650	-0.25443	2.83694	3.79828	0.0513052	0.335615
chr3	118910871	118911841	0.29438	0.574898	3.7979	0.0513171	0.335647
chr5	71800464	71801536	0.306776	0.498392	3.79726	0.0513366	0.335686
chr14	54027353	54029470	0.289639	1.58473	3.79725	0.0513369	0.335686
chr6	31618499	31621588	-0.204091	2.88254	3.79669	0.0513541	0.33573
chr19	13067693	13068169	-0.382455	-0.107342	3.79646	0.0513612	0.33573
chr2	95512450	95513850	0.337219	0.0754662	3.79614	0.051371	0.33573
chr11	9240829	9242494	0.367566	1.67003	3.79613	0.0513712	0.33573
chr22	41985316	41987501	-0.268496	1.38982	3.7956	0.0513873	0.335736
chr16	2931853	2935384	-0.246643	2.81417	3.79552	0.05139	0.335736
chr11	123270832	123277150	0.178063	3.81215	3.79542	0.0513929	0.335736
chr4	186732842	186733598	0.218675	1.36155	3.79488	0.0514094	0.335799
chr9	21565216	21568332	0.175921	3.12494	3.79421	0.05143	0.335875
chr2	27801556	27810300	-0.175682	5.01478	3.79405	0.0514351	0.335875
chr7	149320485	149322872	-0.212782	2.64662	3.79362	0.0514484	0.335875
chr5	76505798	76511712	0.175462	3.83079	3.79357	0.0514498	0.335875
chr12	32488106	32488627	0.281914	0.841577	3.79279	0.0514737	0.335875
chr9	132804037	132805997	-0.306148	2.25789	3.79272	0.0514758	0.335875
chr2	27847623	27856923	-0.14853	5.65066	3.79268	0.0514773	0.335875
chr12	60097388	60100930	0.23849	2.86779	3.79258	0.0514802	0.335875
chr11	78007806	78009828	0.403956	1.28136	3.79246	0.0514838	0.335875
chr1	3772356	3775468	-0.234132	3.04688	3.79225	0.0514903	0.335875
chr4	15681933	15684374	-0.152999	3.04964	3.79189	0.0515015	0.335898
chr19	33792072	33795273	-0.279169	3.0454	3.79169	0.0515077	0.335898
chr16	31043026	31046118	-0.27246	2.6436	3.79133	0.0515186	0.335924
chr5	134209728	134211191	-0.230239	2.10961	3.79106	0.0515269	0.335933
chr12	4428955	4431977	-0.221558	2.81454	3.78999	0.0515599	0.336074
chr2	137196761	137197730	0.271557	0.509281	3.78991	0.0515624	0.336074
chr8	101731339	101736408	-0.192026	3.50057	3.78809	0.0516186	0.336395
chr7	112160556	112168349	0.155403	4.24475	3.78727	0.0516437	0.336513
chr18	77866343	77868476	-0.315639	1.5851	3.78652	0.051667	0.336618
chr2	233411322	233417180	-0.176941	3.64123	3.78625	0.0516753	0.336618
chr3	160587459	160589562	0.348693	2.40055	3.78592	0.0516856	0.336618
chr1	6530516	6531669	-0.326366	0.695977	3.78564	0.0516942	0.336618
chr5	139936464	139937928	-0.246288	1.73391	3.78561	0.0516951	0.336618
chr9	18298068	18300421	0.251131	2.34802	3.78534	0.0517033	0.336618
chr5	179506307	179508418	-0.203365	2.16977	3.78518	0.0517084	0.336618
chr20	45316228	45319115	-0.185589	2.68863	3.78438	0.051733	0.336623
chr2	232445909	232479839	-0.138033	6.84347	3.78428	0.0517363	0.336623
chr3	134904251	134905352	0.251191	0.597751	3.78413	0.0517408	0.336623
chr21	24702176	24702835	0.257648	0.984776	3.78405	0.0517433	0.336623
chr20	523175	524616	-0.252799	1.90459	3.78403	0.0517439	0.336623
chr14	102989935	102992022	-0.241253	1.8748	3.78184	0.0518117	0.337019
chr14	24036038	24037146	-0.277888	1.39408	3.78076	0.051845	0.337172
chr20	1446431	1448859	-0.181984	3.18987	3.78063	0.051849	0.337172
chr17	18907305	18908674	-0.226579	1.9928	3.7801	0.0518657	0.337235
chr10	116575221	116578403	0.221511	2.51605	3.77982	0.0518743	0.337246
chr14	29253852	29255306	-0.191091	1.91445	3.77956	0.0518822	0.337252
chr1	236442850	236447172	-0.167997	3.68675	3.77858	0.0519127	0.337366
chr12	54069143	54071486	-0.193375	3.03277	3.77855	0.0519138	0.337366
chr19	3983714	3988861	-0.158714	3.89909	3.7781	0.0519276	0.337411
chr15	58685829	58688667	0.343457	3.06701	3.77729	0.0519528	0.337529
chr6	108878437	108884175	-0.234515	3.94939	3.77676	0.0519693	0.337575
chr1	214453864	214455501	-0.210701	2.42468	3.77661	0.0519737	0.337575
chr15	101732369	101735167	-0.90495	0.110485	3.77636	0.0519815	0.33758
chr3	130555456	130560593	0.215734	3.69308	3.77611	0.0519895	0.337587
chr4	41653230	41653572	0.373197	-0.772884	3.775	0.052024	0.337689
chr2	27355860	27366558	-0.11885	4.98631	3.7747	0.0520333	0.337689
chr4	59072946	59076741	0.184029	3.62548	3.77462	0.0520357	0.337689
chr17	76374246	76376093	-0.23031	2.44182	3.77449	0.0520397	0.337689
chr1	206133807	206139482	-0.215563	0.608598	3.77446	0.0520406	0.337689
chr11	77833236	77833961	0.255725	0.336491	3.77413	0.0520509	0.337689
chr16	70471516	70473959	-0.243472	2.80602	3.77391	0.0520579	0.337689
chr2	83513317	83515194	0.31853	1.03624	3.77378	0.0520619	0.337689
chr15	43656140	43666185	-0.137166	5.6618	3.77333	0.0520759	0.337689
chr2	220283149	220284229	-0.345796	0.651257	3.77331	0.0520766	0.337689
chr7	107528266	107534514	-0.164676	3.82232	3.77314	0.0520818	0.337689
chr3	149304518	149305404	0.372776	1.11942	3.77256	0.0521	0.337762
chr15	47731749	47734204	0.277109	2.83349	3.77142	0.0521355	0.337947
chr17	66204161	66205468	0.259763	1.41475	3.77103	0.0521476	0.337967
chr11	73041627	73045176	-0.192205	3.03288	3.77087	0.0521525	0.337967
chr8	71969905	71970769	0.22019	1.29807	3.77017	0.0521743	0.338032
chr8	26035318	26035772	0.358131	-0.520992	3.7701	0.0521765	0.338032
chr3	179274865	179275168	0.38701	-1.25088	3.76944	0.0521972	0.338121
chr19	10763445	10766299	-0.290686	2.50774	3.76853	0.0522254	0.338259
chr9	83990014	83990920	0.244915	0.569735	3.76784	0.0522469	0.338321
chr5	139777121	139789189	-0.133723	5.90179	3.76778	0.0522491	0.338321
chr10	134754667	134756899	-0.259228	2.09916	3.76695	0.0522749	0.33838
chr6	85946695	85948435	0.217377	1.8731	3.76669	0.052283	0.33838
chr2	153849863	153852657	0.299368	3.08005	3.76669	0.0522831	0.33838
chr10	91224757	91225833	0.421977	-0.0850038	3.76659	0.052286	0.33838
chr14	93896094	93898436	-0.163609	2.82038	3.76585	0.0523092	0.338433
chr2	219535775	219539461	-0.197189	3.05278	3.76585	0.0523092	0.338433
chr1	10095104	10096343	-0.228435	1.299	3.7655	0.0523201	0.338433
chr5	167006600	167007234	0.359831	0.0470418	3.76524	0.0523283	0.338433
chr9	14966939	14968620	0.239874	1.58707	3.76516	0.052331	0.338433
chr2	64596112	64601192	0.195381	3.571	3.76499	0.0523361	0.338433
chr5	10248411	10252817	-0.172676	3.58294	3.76399	0.0523675	0.338498
chr16	67034491	67034886	-0.350388	0.345476	3.76387	0.0523712	0.338498
chr5	176236732	176238007	-0.302293	1.15977	3.76373	0.0523755	0.338498
chr1	46148921	46154930	-0.177566	3.89844	3.76369	0.0523769	0.338498
chr19	51189757	51190608	-0.291439	0.768874	3.76356	0.052381	0.338498
chr3	134592527	134593869	0.284307	0.973125	3.76302	0.052398	0.338562
chr8	5596670	5598332	0.369983	1.39833	3.7627	0.0524078	0.338581
chr1	52454979	52456387	-0.196118	1.97152	3.76215	0.0524253	0.338604
chr16	3413872	3427679	-0.167446	5.02617	3.76214	0.0524254	0.338604
chr14	101193318	101193549	-0.405455	-0.626544	3.76127	0.0524527	0.338692
chr7	30632753	30636268	-0.154799	3.53115	3.76126	0.052453	0.338692
chr2	190983439	190985633	0.434484	2.20486	3.76071	0.0524703	0.338718
chr1	53661862	53663322	-0.26465	1.88571	3.76069	0.0524709	0.338718
chr20	60981100	60982816	-0.38708	1.25423	3.76025	0.0524848	0.338762
chr16	27214766	27215908	-0.25473	1.78922	3.75986	0.0524968	0.338795
chr8	90995976	90997057	-0.179258	2.0465	3.75945	0.0525099	0.338834
chr10	43276960	43279187	-0.198637	2.52235	3.75876	0.0525316	0.338866
chr7	63249194	63251206	-0.292272	1.62763	3.75862	0.0525359	0.338866
chr1	155035861	155036696	-0.296979	1.06864	3.75852	0.052539	0.338866
chr11	76750026	76751875	-0.201412	2.66932	3.7579	0.0525586	0.338866
chr9	128172683	128173595	-0.302143	0.838448	3.75767	0.0525659	0.338866
chr12	70987055	70988036	0.610646	0.403299	3.75766	0.052566	0.338866
chr7	20118688	20120875	0.358325	1.75965	3.7576	0.0525681	0.338866
chr19	10589494	10591513	-0.217594	1.76151	3.75751	0.0525708	0.338866
chr22	35662477	35662992	0.302143	-0.720803	3.75715	0.0525822	0.33888
chr3	156259898	156263051	0.244405	2.81658	3.757	0.0525868	0.33888
chr8	146017305	146018954	-0.370111	1.63556	3.75609	0.0526156	0.33902
chr6	146055770	146057325	-0.229608	2.2979	3.75585	0.0526231	0.339024
chr13	114926477	114928398	-0.248317	1.83699	3.75512	0.0526461	0.339098
chr4	153726625	153732544	0.163695	4.47555	3.75503	0.0526487	0.339098
chr14	26824050	26831990	0.137939	4.39206	3.75349	0.0526973	0.339284
chr2	71453007	71454424	-0.290938	1.7388	3.75349	0.0526973	0.339284
chr5	63507398	63513416	0.191622	4.21907	3.75329	0.0527038	0.339284
chr9	26946355	26948803	-0.147764	3.06726	3.75323	0.0527055	0.339284
chr1	61338731	61339521	0.17464	1.84532	3.75265	0.052724	0.339309
chr22	29137327	29139342	-0.255442	2.34883	3.7526	0.0527255	0.339309
chr12	20704663	20707160	-0.195532	2.53614	3.75244	0.0527304	0.339309
chr14	80853357	80853930	0.512641	-0.460715	3.75211	0.052741	0.339319
chr13	115000286	115001828	-0.214357	1.93662	3.75195	0.0527459	0.339319
chr18	12375333	12378423	-0.213737	3.09427	3.75141	0.0527631	0.339384
chr2	113010482	113013214	-0.160555	2.98582	3.75085	0.0527806	0.339452
chr19	1227221	1228990	-0.419331	1.12026	3.75054	0.0527904	0.33947
chr7	151328716	151330806	-0.19149	2.68327	3.75026	0.0527991	0.339481
chr6	32160719	32168373	-0.147591	4.61059	3.74977	0.0528148	0.339537
chr10	135258819	135259782	-0.32591	0.846981	3.74931	0.0528294	0.339586
chr17	4735549	4738521	-0.200312	3.07368	3.749	0.0528391	0.339603
chr18	35144781	35148405	-0.182365	3.62664	3.74865	0.0528502	0.339629
chr11	66510678	66516042	-0.134828	4.97581	3.7477	0.0528802	0.33975
chr17	10870398	10870615	0.390773	-1.15907	3.74731	0.0528927	0.33975
chr3	76695448	76697835	0.17992	2.67647	3.74709	0.0528996	0.33975
chr7	75786093	75800605	-0.135726	5.57113	3.74697	0.0529033	0.33975
chr19	41768311	41772876	-0.29077	2.88002	3.74695	0.052904	0.33975
chr13	63491289	63495473	0.275429	2.85865	3.74669	0.0529122	0.339758
chr1	19637918	19639612	-0.264451	2.24867	3.74641	0.0529211	0.33977
chr19	56116135	56117996	-0.345552	1.51357	3.74616	0.0529289	0.339775
chr14	59727476	59728996	0.275152	1.75629	3.74553	0.0529489	0.339858
chr5	16439287	16444166	0.217189	4.1437	3.74517	0.0529603	0.339887
chr19	51842247	51844153	-0.277972	2.27096	3.74471	0.0529748	0.339928
chr3	124448992	124450195	-0.191596	2.37234	3.74423	0.0529901	0.339928
chr10	32672867	32674266	0.750598	1.64721	3.74393	0.0529996	0.339928
chr9	125692531	125697096	-0.171977	3.62252	3.74369	0.0530072	0.339928
chr5	3595117	3596263	-0.249726	1.44356	3.74361	0.0530099	0.339928
chr10	4338006	4338853	0.229052	1.09555	3.74358	0.0530108	0.339928
chr3	81796553	81797671	0.253023	0.964867	3.74342	0.0530159	0.339928
chr11	126860336	126864324	0.398393	3.16133	3.74309	0.0530263	0.33994
chr9	130659315	130662181	-0.214952	3.02957	3.74275	0.0530372	0.33994
chr9	30862315	30862736	0.275314	0.316361	3.74248	0.0530456	0.33994
chr8	50313599	50314729	0.15858	2.5395	3.74234	0.0530502	0.33994
chr2	235682017	235684089	0.215509	1.58785	3.74226	0.0530527	0.33994
chr15	75659859	75661600	-0.203495	2.20938	3.74173	0.0530693	0.340001
chr13	108707684	108709601	0.297399	1.14409	3.74131	0.0530828	0.340033
chr16	49146243	49149395	0.398692	2.57067	3.74114	0.0530883	0.340033
chr7	44427057	44427601	0.328371	0.578276	3.74011	0.0531209	0.340042
chr10	77167585	77169761	-0.205978	2.73046	3.73994	0.0531264	0.340042
chr5	124127263	124128772	0.19668	1.30356	3.73986	0.0531288	0.340042
chr1	147141421	147143612	-0.198715	3.0038	3.73973	0.0531331	0.340042
chr21	27111302	27111982	-0.275132	0.130107	3.73959	0.0531376	0.340042
chr11	126869038	126875777	0.180601	5.34392	3.73957	0.053138	0.340042
chr4	128275968	128277064	0.360078	0.785547	3.73955	0.0531388	0.340042
chr6	13709861	13713324	-0.225874	2.96932	3.7378	0.0531945	0.34035
chr1	118158669	118160295	0.27304	0.832387	3.73738	0.0532077	0.34035
chr6	50992057	50994020	0.261293	2.31398	3.73737	0.053208	0.34035
chr10	65187249	65193080	0.24322	4.61231	3.7365	0.0532358	0.340475
chr11	6338393	6345478	-0.139996	5.41952	3.73632	0.0532415	0.340475
chr9	71846858	71848626	0.261998	1.84114	3.73585	0.0532566	0.340505
chr11	78727547	78735787	-0.141099	5.27879	3.73511	0.0532802	0.340505
chr9	115512205	115514797	-0.241216	2.56145	3.73508	0.0532812	0.340505
chr1	109630866	109635382	-0.14243	3.93254	3.73488	0.0532874	0.340505
chr5	140078389	140083274	-0.201397	3.03826	3.73448	0.0533004	0.340505
chr20	56882736	56883921	-0.359424	0.587719	3.7341	0.0533123	0.340505
chr5	39333413	39334780	-0.379385	0.659045	3.73369	0.0533255	0.340505
chr17	61599779	61601068	-0.251888	1.29965	3.73363	0.0533272	0.340505
chr16	69343195	69346030	-0.21573	2.67727	3.73351	0.0533313	0.340505
chr17	75335741	75343329	-0.168554	4.60121	3.73335	0.0533364	0.340505
chr3	14165483	14167354	-0.255808	2.72289	3.73286	0.053352	0.340505
chr12	93504064	93504956	0.332859	0.804433	3.73265	0.0533586	0.340505
chr11	1968461	1969510	-0.452263	1.05301	3.73256	0.0533615	0.340505
chr20	37351780	37357092	-0.205416	3.86134	3.73248	0.0533641	0.340505
chr21	16518304	16518902	0.215065	1.19832	3.73244	0.0533655	0.340505
chr15	42838613	42843152	-0.139767	4.1525	3.73243	0.0533657	0.340505
chr18	55019300	55021759	-0.187639	2.86041	3.73243	0.0533657	0.340505
chr9	127176749	127179888	-0.158069	3.34488	3.7321	0.0533763	0.340529
chr1	152846605	152853807	-0.125139	5.12075	3.73099	0.0534117	0.34071
chr5	178547429	178549003	-0.260048	1.80537	3.72945	0.0534609	0.340848
chr17	63531909	63535304	-0.174329	3.81905	3.72936	0.0534639	0.340848
chr8	28351031	28353400	-0.160671	3.46549	3.72931	0.0534656	0.340848
chr2	178976946	178978459	-0.176262	2.41831	3.72925	0.0534673	0.340848
chr19	48203963	48206298	-0.215468	3.47958	3.72921	0.0534686	0.340848
chr12	124337531	124339095	0.405641	0.601284	3.72887	0.0534795	0.34086
chr11	119381892	119385066	-0.280555	2.98657	3.72872	0.0534844	0.34086
chrX	15353115	15353841	-0.377198	-0.378165	3.72796	0.0535087	0.340861
chr2	102138687	102139620	0.31141	0.386915	3.72793	0.0535096	0.340861
chr4	165414724	165415047	0.298106	-0.647245	3.7279	0.0535106	0.340861
chr4	164628467	164630938	0.220071	2.49582	3.72783	0.0535127	0.340861
chr2	203735385	203738031	-0.159751	3.24772	3.72743	0.0535257	0.340898
chr1	89148828	89151048	-0.207614	2.83092	3.72694	0.0535415	0.340954
chr10	50745715	50750048	-0.179053	3.28996	3.72658	0.0535528	0.340982
chr1	149897419	149900689	-0.170099	3.05731	3.72621	0.0535648	0.341006
chr5	14689153	14692276	0.392009	1.7623	3.72603	0.0535707	0.341006
chr9	119359063	119361874	-0.203125	2.97192	3.72464	0.0536153	0.341214
chr12	77052362	77057174	0.144437	3.34442	3.72457	0.0536174	0.341214
chr7	158798598	158799725	-0.397077	-0.600752	3.72394	0.0536377	0.341253
chr11	118658766	118663730	-0.25449	3.40138	3.72378	0.0536427	0.341253
chr7	73668226	73670507	-0.199109	2.77977	3.72372	0.0536447	0.341253
chr3	65862358	65863067	0.314673	-0.470442	3.72299	0.0536681	0.341321
chr4	71587842	71590343	0.22621	2.63741	3.72295	0.0536694	0.341321
chr12	56324928	56326316	-0.244506	1.80826	3.72273	0.0536765	0.341321
chr1	50721716	50725742	0.173608	3.63227	3.72234	0.0536891	0.341356
chr18	19259151	19263099	0.216606	3.68038	3.72201	0.0536995	0.341378
chr9	16309708	16311718	0.201958	2.61424	3.72134	0.0537213	0.341456
chr13	21899907	21900396	-0.304512	-0.219319	3.72119	0.0537259	0.341456
chr16	3067610	3068702	-0.254151	1.15067	3.72043	0.0537504	0.341558
chr8	124284047	124287922	-0.170868	3.62174	3.72026	0.053756	0.341558
chr5	24040086	24040734	0.358566	-0.168515	3.72	0.0537644	0.34156
chr7	23083200	23087900	0.249605	2.45351	3.71981	0.0537705	0.34156
chr3	169083743	169089236	0.153841	4.4058	3.71917	0.0537912	0.341594
chr2	55508096	55510525	-0.170152	2.77322	3.71911	0.0537931	0.341594
chr12	8170225	8172203	-0.155624	2.90012	3.71899	0.053797	0.341594
chr22	42094731	42096037	-0.319077	0.913367	3.71854	0.0538115	0.341602
chr19	41081957	41083776	-0.283169	2.07711	3.71851	0.0538123	0.341602
chr12	58119738	58121552	-0.242938	2.04686	3.71827	0.05382	0.341606
chr5	94936548	94936998	0.340261	-0.522962	3.71793	0.0538311	0.341633
chr19	6370338	6374975	-0.372425	2.59181	3.71763	0.0538409	0.341634
chr7	103085202	103087851	-0.146599	3.62193	3.71749	0.0538454	0.341634
chr13	24901373	24907619	0.122058	4.42856	3.71693	0.0538632	0.341692
chr17	7139535	7143046	-0.333187	2.01944	3.71676	0.0538687	0.341692
chr7	52964281	52966784	0.211139	2.39825	3.71646	0.0538785	0.34171
chr5	59073310	59074031	0.265864	0.364312	3.71587	0.0538975	0.341771
chr5	88072151	88074190	0.253446	2.10138	3.71573	0.0539022	0.341771
chr10	72972233	72973370	-0.267964	1.53482	3.71462	0.053938	0.341917
chr8	141465410	141469410	-0.155133	3.85081	3.71437	0.0539461	0.341917
chr1	63539315	63540237	0.208358	1.5027	3.71435	0.0539465	0.341917
chr11	68221776	68224336	-0.21828	2.43637	3.71405	0.0539563	0.341935
chr15	69744279	69746640	-0.206805	2.77687	3.71228	0.0540135	0.342219
chr5	110380438	110382411	0.328509	1.6001	3.71209	0.0540196	0.342219
chr14	68606566	68607760	0.275329	1.10291	3.71201	0.0540223	0.342219
chr5	154133931	154137249	-0.251362	3.05609	3.71115	0.0540501	0.342316
chr8	11651559	11661919	-0.152824	4.72576	3.71107	0.0540527	0.342316
chr5	170764021	170764286	0.297105	0.0691451	3.71081	0.0540612	0.342316
chr7	131414888	131415463	0.36216	0.0327208	3.71067	0.0540658	0.342316
chr19	51753846	51754947	-0.302604	0.743202	3.7103	0.0540775	0.342335
chr19	1605062	1606449	-0.368699	1.39152	3.70983	0.0540928	0.342335
chr11	62517755	62522925	-0.152537	3.76572	3.70976	0.0540951	0.342335
chr1	94177016	94179074	0.197566	2.3464	3.7097	0.0540971	0.342335
chr19	4246643	4248470	-0.278276	1.07345	3.70925	0.0541118	0.342372
chr1	175486118	175486620	0.38561	-0.478176	3.70908	0.0541171	0.342372
chr11	119991960	119996338	-0.314116	3.83945	3.7087	0.0541294	0.342405
chr4	5893743	5894780	-0.258054	0.860058	3.70704	0.0541833	0.342702
chr9	88354204	88357514	-0.187353	3.02886	3.70632	0.0542067	0.342805
chr3	83226581	83227810	0.239945	0.869401	3.70605	0.0542156	0.342817
chr13	113152943	113160291	0.154781	3.87486	3.70522	0.0542427	0.342927
chr16	1203724	1204821	-0.372724	0.772532	3.70507	0.0542473	0.342927
chr14	73523869	73527043	-0.155951	3.50972	3.70459	0.0542629	0.342967
chr10	44136920	44138851	0.239547	1.40627	3.70445	0.0542677	0.342967
chr14	53267456	53268337	0.286479	0.696923	3.70409	0.0542793	0.342996
chr17	68682187	68685823	0.412686	2.41545	3.7033	0.0543051	0.343114
chr15	25133851	25137587	0.217193	3.27588	3.70304	0.0543135	0.343122
chr17	80153043	80154740	0.405292	1.50127	3.7022	0.0543407	0.34325
chr3	67596920	67598340	0.301302	1.24912	3.70112	0.054376	0.34339
chr6	25259295	25264109	0.144989	3.88993	3.70109	0.0543771	0.34339
chr3	9593793	9596270	-0.19495	2.70452	3.7007	0.0543898	0.3434
chr12	103406348	103408775	0.151154	3.30292	3.7006	0.0543929	0.3434
chr10	30635686	30638858	-0.173766	2.76501	3.70027	0.0544036	0.343423
chr17	81103072	81104098	0.416056	-0.664877	3.6994	0.0544319	0.343494
chr13	35508131	35509834	0.358783	1.01999	3.69934	0.0544341	0.343494
chr14	75592768	75595378	-0.183812	3.13546	3.69921	0.0544382	0.343494
chr12	48297626	48299574	-0.261099	2.40772	3.69889	0.0544488	0.343494
chr19	54701931	54708061	-0.171665	3.9756	3.69819	0.0544716	0.343494
chr7	44919137	44925789	-0.160178	4.09094	3.69789	0.0544813	0.343494
chr14	59956274	59962895	0.163991	4.15769	3.69781	0.0544838	0.343494
chr3	163278853	163279078	0.391208	-1.5496	3.69756	0.054492	0.343494
chr17	40017451	40031943	-0.133765	6.04717	3.69735	0.0544989	0.343494
chr19	17958391	17958976	-0.306787	0.420137	3.6972	0.0545038	0.343494
chr6	36952787	36954613	-0.309349	1.91042	3.69679	0.0545172	0.343494
chr19	18792992	18794643	-0.27737	1.47569	3.69615	0.0545383	0.343494
chr18	46501257	46503421	-0.203892	2.55378	3.69598	0.0545438	0.343494
chr6	33150219	33155521	-0.187559	3.86572	3.69579	0.05455	0.343494
chr10	91403332	91405572	0.200934	3.95864	3.69573	0.0545521	0.343494
chr20	20032163	20035433	-0.158047	3.12781	3.69546	0.0545607	0.343494
chr12	50478034	50479888	-0.255467	1.90663	3.69538	0.0545633	0.343494
chr4	77868983	77872550	-0.214542	3.67067	3.69522	0.0545687	0.343494
chr11	132460533	132461404	0.38033	0.527776	3.69508	0.0545732	0.343494
chr14	64272259	64272619	0.309582	-0.244217	3.69493	0.0545781	0.343494
chr18	45555590	45556401	-0.22164	1.5261	3.69462	0.0545883	0.343494
chr22	22088326	22091528	-0.212518	2.55022	3.69445	0.0545939	0.343494
chr17	73176241	73180510	-0.17521	3.31301	3.69416	0.0546031	0.343494
chr2	203652449	203654826	0.399592	2.31357	3.69401	0.0546081	0.343494
chr2	199961885	199962174	0.343791	-0.969955	3.69392	0.0546111	0.343494
chr2	232219612	232221637	-0.30935	2.08543	3.6937	0.0546183	0.343494
chr19	21578220	21580983	-0.171845	2.69047	3.69346	0.0546262	0.343494
chr8	74195366	74198844	-0.154089	3.48409	3.69328	0.0546322	0.343494
chr5	166282199	166283511	0.436693	0.984075	3.69322	0.054634	0.343494
chr15	48133843	48143019	0.133424	5.37051	3.69278	0.0546484	0.343494
chr16	30345141	30347410	-0.220458	1.91262	3.69249	0.054658	0.343494
chr2	149681759	149690511	0.14861	4.60931	3.6924	0.0546609	0.343494
chr19	13260106	13276380	-0.158344	5.58304	3.69211	0.0546704	0.343494
chr2	211936997	211938070	0.263394	1.05071	3.6919	0.0546773	0.343494
chr20	18030130	18031582	0.403438	1.38909	3.69162	0.0546866	0.343494
chr2	51253657	51255676	-0.193475	2.57128	3.69129	0.0546972	0.343494
chr17	4606807	4608198	-0.252028	1.93192	3.69106	0.0547049	0.343494
chr8	136642357	136647962	0.280387	4.09191	3.69084	0.0547121	0.343494
chr7	64254344	64255491	-0.238651	1.49006	3.69084	0.0547121	0.343494
chr8	29951578	29953914	-0.235227	2.50047	3.69076	0.0547146	0.343494
chr12	49371952	49376547	-0.201288	3.55342	3.69074	0.0547152	0.343494
chr3	135755831	135757972	0.252372	2.29975	3.69073	0.0547158	0.343494
chr8	71939904	71941356	0.383001	0.659519	3.68998	0.0547403	0.343494
chr19	19493025	19498008	-0.236404	3.33503	3.68955	0.0547544	0.343494
chr22	50680228	50684503	-0.221061	3.03862	3.68951	0.0547557	0.343494
chr16	88771977	88773614	-0.355454	1.6663	3.6894	0.0547593	0.343494
chr15	26926821	26927508	0.256854	0.203605	3.68937	0.0547603	0.343494
chr10	73078648	73079473	-0.298133	0.95834	3.68933	0.0547617	0.343494
chr12	7079213	7080812	-0.249963	2.12152	3.68932	0.0547619	0.343494
chr10	45798154	45800020	0.435645	2.53652	3.68906	0.0547706	0.343504
chr11	3959269	3962084	0.20328	2.54107	3.68876	0.0547805	0.343522
chr2	226544866	226553726	0.166305	4.80801	3.68842	0.0547915	0.343529
chr6	158544350	158545030	0.390048	-0.149683	3.68829	0.0547958	0.343529
chr2	157511564	157513758	0.36303	1.84554	3.68762	0.0548179	0.343623
chr1	60870750	60871082	0.363337	-0.74681	3.68726	0.0548297	0.343653
chr19	14386448	14388800	0.399002	0.499112	3.68692	0.0548408	0.343674
chr15	25519776	25520059	0.27817	-0.164739	3.68665	0.0548498	0.343674
chr22	26824632	26826191	-0.262532	1.9985	3.68651	0.0548543	0.343674
chr2	74681509	74687625	-0.181637	3.87086	3.68476	0.0549118	0.343958
chr5	147717996	147718663	0.294525	0.258192	3.6847	0.0549139	0.343958
chr7	6413342	6415253	-0.245698	2.067	3.68432	0.0549262	0.343968
chr20	43587716	43589502	-0.208133	2.01985	3.68396	0.0549381	0.343968
chr10	133108803	133110843	-0.193366	2.63569	3.68391	0.0549399	0.343968
chr4	48778168	48785250	-0.140979	4.80796	3.68379	0.0549438	0.343968
chr11	83600672	83604975	0.202262	3.48825	3.68289	0.0549736	0.344097
chr17	7183338	7190070	-0.199149	4.01678	3.68271	0.0549795	0.344097
chr20	51619459	51620574	0.53346	0.337803	3.68225	0.0549947	0.344097
chr6	9829152	9830804	0.900197	-0.297716	3.68197	0.055004	0.344097
chr5	75012356	75018115	-0.18886	4.06267	3.6819	0.0550062	0.344097
chr3	88106171	88109851	-0.203066	3.22115	3.68188	0.0550069	0.344097
chr15	57185010	57188550	0.160057	3.54969	3.68105	0.0550341	0.344191
chr19	2427063	2432026	-0.252273	2.68893	3.68099	0.0550363	0.344191
chr10	31717677	31720259	0.289155	2.48503	3.68068	0.0550465	0.344211
chr1	237456854	237457280	0.322045	-0.206296	3.68013	0.0550644	0.344279
chr15	63963646	63969990	0.237126	3.8964	3.67951	0.0550851	0.344332
chr1	41444265	41449503	-0.162179	3.68734	3.67917	0.0550962	0.344332
chr3	166177475	166178429	0.224947	1.08722	3.67908	0.0550992	0.344332
chr7	87103909	87105909	-0.174956	2.4706	3.67902	0.0551013	0.344332
chr1	11708384	11709306	-0.237475	0.858576	3.67864	0.0551136	0.344364
chr16	15742507	15745650	-0.180756	2.92101	3.67809	0.055132	0.344387
chr4	140096745	140100808	-0.214153	3.51753	3.67803	0.055134	0.344387
chr15	26665006	26666691	0.274952	1.52063	3.67789	0.0551386	0.344387
chr11	134281353	134283000	-0.311753	1.57576	3.67758	0.0551487	0.344406
chr13	58655721	58657386	0.341067	1.56841	3.67711	0.0551644	0.344459
chr20	53740321	53740570	0.329453	-0.0308226	3.67683	0.0551735	0.344468
chr8	110767043	110767678	0.232515	0.832384	3.67654	0.0551832	0.344468
chr2	231921190	231924212	-0.156018	3.41694	3.67642	0.0551871	0.344468
chr10	105343367	105345285	-0.234712	1.91169	3.67573	0.0552102	0.344568
chr19	23705796	23707333	0.342288	1.00138	3.67543	0.0552201	0.344571
chr1	203775880	203779713	0.251023	3.05317	3.67514	0.0552298	0.344571
chr3	108380559	108386443	0.184173	4.2635	3.67507	0.055232	0.344571
chr9	140311171	140312705	-0.370973	0.886306	3.67484	0.0552395	0.344574
chr16	75893307	75897653	0.157186	4.19447	3.67421	0.0552603	0.344659
chr13	26399425	26403501	0.191581	3.03626	3.6733	0.0552906	0.344773
chr10	88853235	88856539	-0.234953	2.93577	3.67324	0.0552927	0.344773
chr19	2866404	2867950	-0.312878	0.884606	3.67279	0.0553077	0.344822
chr22	17081274	17084660	-0.20784	2.59173	3.67171	0.0553435	0.34499
chr1	32857331	32864588	-0.1374	5.33646	3.67154	0.055349	0.34499
chr6	49813383	49815951	0.166328	3.08016	3.67125	0.0553587	0.345006
chr21	43098563	43099932	-0.282584	1.37225	3.67088	0.0553709	0.345038
chr9	115248089	115250035	-0.23442	2.35787	3.6701	0.0553968	0.345098
chr9	114392599	114396360	-0.17559	3.53015	3.67	0.0554	0.345098
chr6	17966714	17970666	0.202192	3.57971	3.66962	0.0554127	0.345098
chr5	132030482	132031049	0.324606	-0.759635	3.66934	0.0554222	0.345098
chr6	98386547	98386844	0.279424	-0.517593	3.66928	0.0554241	0.345098
chr20	62040957	62041782	-0.439043	-0.391217	3.66917	0.0554279	0.345098
chr13	62173944	62174335	0.252637	-0.229497	3.66904	0.0554323	0.345098
chr1	244706734	244707770	0.318305	-0.17647	3.66864	0.0554454	0.345098
chr8	99225148	99226665	0.276772	0.872581	3.6686	0.0554467	0.345098
chr6	167849550	167849881	0.310617	-0.241339	3.66842	0.0554528	0.345098
chr15	88467444	88468199	0.334426	0.0730375	3.66824	0.0554588	0.345098
chr3	51975181	51977216	-0.280222	1.94644	3.66786	0.0554714	0.345118
chr8	19497211	19501037	0.214014	3.12588	3.66771	0.0554762	0.345118
chr22	29166606	29171190	-0.162381	3.41478	3.66747	0.0554843	0.345124
chr6	116733262	116736190	0.31198	2.87049	3.66681	0.0555064	0.345178
chr7	89747358	89752534	-0.153961	3.27189	3.66679	0.0555071	0.345178
chr5	98499503	98501209	0.271006	1.31851	3.66638	0.0555207	0.345218
chr17	7834683	7837781	-0.257618	2.45177	3.66611	0.0555295	0.345228
chr15	75135144	75136322	-0.348892	1.15135	3.66581	0.0555396	0.345247
chr16	88631259	88643070	-0.142965	5.00181	3.66515	0.0555616	0.34527
chr16	77222535	77235004	-0.148643	4.75319	3.66514	0.0555621	0.34527
chr8	146077842	146079013	-0.33211	1.34658	3.66486	0.0555712	0.34527
chr6	4013948	4023386	-0.120506	5.35528	3.66465	0.0555783	0.34527
chr2	239342831	239346822	-0.25423	2.70566	3.66463	0.055579	0.34527
chr5	32172268	32176388	-0.186703	3.44975	3.66427	0.055591	0.345301
chr14	99809343	99809812	0.343947	-0.76691	3.66364	0.0556119	0.345387
chr6	17446930	17447879	0.620506	-0.633722	3.66223	0.0556591	0.345587
chr7	133565666	133567381	0.248352	1.64137	3.66218	0.0556608	0.345587
chr1	2070571	2078016	-0.176437	3.74385	3.66204	0.0556655	0.345587
chr14	97620807	97623034	-0.441171	1.83598	3.66141	0.0556866	0.345646
chr10	44804859	44807278	0.263932	3.40424	3.66111	0.0556964	0.345646
chr10	88278582	88282722	-0.167308	3.486	3.66111	0.0556965	0.345646
chr7	138943193	138953450	0.181097	4.88432	3.66041	0.0557201	0.345748
chr5	178668884	178669666	-0.2894	0.596642	3.66007	0.0557314	0.34576
chr7	103496710	103496970	0.348513	-1.39928	3.65976	0.0557417	0.34576
chr16	4232330	4234946	-0.206466	2.74497	3.65948	0.055751	0.34576
chr7	74102760	74103922	0.365652	-0.628367	3.65914	0.0557624	0.34576
chr11	61732122	61738317	-0.211311	4.20111	3.65908	0.0557643	0.34576
chr4	121557493	121562441	0.195833	3.56765	3.65907	0.0557648	0.34576
chr6	93110328	93111772	0.329892	0.807643	3.65803	0.0557996	0.345923
chr5	36874704	36879893	-0.17835	3.77523	3.65786	0.0558053	0.345923
chr4	147730672	147736568	0.167901	4.18466	3.65733	0.0558229	0.345948
chr17	38957721	38960242	-0.244674	2.1323	3.65722	0.0558269	0.345948
chr7	94536539	94538603	-0.18227	2.57059	3.6571	0.0558308	0.345948
chr17	2494937	2498701	-0.215451	3.10578	3.65675	0.0558424	0.345951
chr1	242402514	242405555	0.205132	2.48975	3.65663	0.0558465	0.345951
chr10	126845879	126851302	-0.177678	3.75859	3.65633	0.0558564	0.345951
chr11	925463	927167	-0.313533	1.28686	3.65615	0.0558626	0.345951
chr22	45807487	45814602	-0.181552	3.68844	3.65602	0.0558669	0.345951
chr14	63983838	63985925	0.326087	2.03372	3.6551	0.0558979	0.346068
chr4	30398646	30398945	0.324923	-0.900336	3.65503	0.0559001	0.346068
chr2	175111749	175115627	-0.182378	3.07266	3.65447	0.0559189	0.34614
chr8	86349605	86352107	0.236931	2.67233	3.65375	0.055943	0.346204
chr4	77581874	77583635	0.260281	1.2789	3.65374	0.0559434	0.346204
chr11	9593318	9599269	-0.195957	3.63052	3.65292	0.055971	0.346295
chr1	11740017	11742754	-0.270192	2.25468	3.65288	0.0559724	0.346295
chr19	15288121	15289683	-0.229522	1.56751	3.65219	0.0559955	0.346393
chr15	60318904	60324909	0.150947	4.2933	3.65134	0.0560242	0.346495
chr5	72731768	72734317	-0.165257	3.4609	3.65104	0.0560343	0.346495
chr19	39879931	39882761	-0.292546	2.15374	3.65102	0.0560348	0.346495
chr19	54662637	54666792	-0.28817	2.75756	3.65085	0.0560405	0.346495
chr8	74969409	74972451	0.232653	2.68893	3.6505	0.0560524	0.346525
chr4	146084406	146085000	0.283185	-0.448652	3.64995	0.056071	0.346555
chr3	53163634	53165334	-0.171471	2.51044	3.64993	0.0560717	0.346555
chr9	21854425	21857931	0.208742	3.22678	3.6491	0.0560995	0.346563
chr7	50693117	50696333	0.173039	2.86185	3.64896	0.0561041	0.346563
chr11	6439744	6440914	-0.277814	1.52173	3.64877	0.0561108	0.346563
chr2	219737579	219739829	-0.254389	1.95779	3.6486	0.0561163	0.346563
chr4	24801037	24802756	-0.258781	1.9946	3.64857	0.0561173	0.346563
chr14	56107646	56109839	0.276109	1.7606	3.64813	0.0561323	0.346563
chr4	796916	799315	-0.206428	2.43121	3.64775	0.0561452	0.346563
chr22	24398580	24405580	-0.151402	4.30443	3.6474	0.0561568	0.346563
chr12	24678231	24678666	0.336549	-0.058306	3.64733	0.0561592	0.346563
chr1	86041903	86048679	-0.136572	5.23214	3.64694	0.0561724	0.346563
chr5	146780045	146783375	0.246031	2.75788	3.64686	0.0561751	0.346563
chrX	51238676	51239596	-0.43155	-0.584521	3.64681	0.0561766	0.346563
chr9	8712776	8713647	0.24918	1.17711	3.64681	0.0561767	0.346563
chr5	40796630	40799011	-0.222922	2.46543	3.6466	0.0561839	0.346563
chr4	164413722	164416728	-0.160171	3.05523	3.64656	0.0561851	0.346563
chr2	10951705	10953589	-0.24178	2.25396	3.6465	0.0561872	0.346563
chr8	145978137	145981294	-0.276923	2.23351	3.64561	0.0562171	0.346703
chr12	41406186	41408854	0.262222	2.55753	3.64513	0.0562335	0.346734
chr3	37017629	37018084	0.295189	0.0152866	3.64504	0.0562364	0.346734
chr19	52406295	52408747	-0.236621	2.73161	3.64404	0.0562703	0.346782
chr18	27753930	27756174	-0.190957	2.10997	3.64393	0.0562738	0.346782
chr4	145589065	145589926	0.189524	2.05629	3.6436	0.0562851	0.346782
chr2	145782619	145783281	0.327481	0.290918	3.6436	0.0562852	0.346782
chr12	19390840	19396118	0.162425	4.29917	3.64355	0.0562868	0.346782
chr14	105267236	105268567	-0.285252	1.69415	3.64354	0.0562871	0.346782
chr1	10926917	10927523	-0.23777	0.143645	3.64253	0.0563213	0.346885
chr7	3242841	3245696	-0.884936	2.31908	3.64247	0.0563234	0.346885
chr21	21138216	21144808	0.177844	4.68568	3.64236	0.0563269	0.346885
chr13	53744101	53745908	0.28932	2.01242	3.6422	0.0563325	0.346885
chr3	7526872	7529290	0.254977	2.81555	3.64199	0.0563396	0.346885
chr6	33969601	33971257	-0.18784	2.30138	3.64108	0.0563703	0.34701
chr16	81477609	81479262	-0.386105	1.33169	3.64081	0.0563794	0.34701
chr3	39188265	39198777	-0.164177	5.68859	3.64076	0.0563813	0.34701
chr5	137799106	137802389	-0.287611	3.0678	3.63928	0.0564315	0.347197
chr4	72028883	72030480	0.228798	1.64824	3.6391	0.0564376	0.347197
chr9	124029750	124031076	-0.211129	2.1269	3.63908	0.0564382	0.347197
chr2	54784735	54788354	-0.145245	3.54808	3.63901	0.0564404	0.347197
chr12	124195223	124199150	-0.188878	3.29008	3.63861	0.0564541	0.347203
chr17	16492065	16493100	-0.198906	1.82061	3.63839	0.0564615	0.347203
chr14	24911116	24913517	-0.197837	2.11773	3.63831	0.0564641	0.347203
chr2	106014356	106016027	-0.165811	2.95379	3.63814	0.0564699	0.347203
chr12	121812548	121814692	-0.184489	2.53039	3.6373	0.0564984	0.347334
chr14	24582652	24586808	-0.169733	3.44583	3.63645	0.0565273	0.347455
chr5	131820608	131828088	-0.15719	5.428	3.63623	0.0565349	0.347455
chr2	116063058	116064380	0.372091	0.166835	3.63601	0.0565423	0.347455
chr11	72295190	72296146	-0.271121	0.986969	3.63588	0.0565468	0.347455
chr11	5008644	5008884	-0.329827	-0.867531	3.63544	0.0565615	0.347494
chr15	90930177	90932818	-0.237033	2.39816	3.63527	0.0565675	0.347494
chr5	140994933	140999037	-0.189501	3.14058	3.63456	0.0565914	0.347597
chr16	54958910	54968996	-0.118357	5.34337	3.63425	0.0566022	0.34762
chr22	28817850	28820748	0.289378	3.35502	3.63388	0.0566148	0.347653
chr1	207203372	207214911	0.209888	5.12877	3.6334	0.056631	0.347708
chr7	73256091	73257427	-0.24849	1.61934	3.63275	0.0566532	0.3478
chr12	2962858	2969152	-0.158184	5.01162	3.63254	0.0566602	0.3478
chr17	2294468	2298306	-0.309646	2.65318	3.63219	0.0566721	0.347828
chr9	5108600	5111647	-0.183472	2.60611	3.63192	0.0566813	0.347841
chr7	150063677	150070817	-0.150431	4.651	3.63141	0.0566986	0.347903
chr5	145298655	145302201	0.215441	3.66039	3.6308	0.0567195	0.347923
chr3	57540737	57545171	-0.167484	3.5621	3.63075	0.0567211	0.347923
chr14	21903447	21906432	-0.182918	2.97069	3.63069	0.0567235	0.347923
chr1	16755725	16774012	-0.12264	6.1897	3.63006	0.0567448	0.34801
chr7	147781	151046	-0.211072	3.33297	3.62985	0.056752	0.348011
chr20	16641353	16647923	0.280357	3.6665	3.62946	0.0567652	0.348027
chr8	8541765	8545213	0.340265	3.16332	3.62877	0.0567889	0.348027
chr20	16005121	16007993	0.290528	1.98881	3.62854	0.0567966	0.348027
chr12	1638961	1641146	-0.207524	2.64034	3.62854	0.0567966	0.348027
chr7	75155885	75158006	-0.263572	2.12308	3.62844	0.0568002	0.348027
chr1	177917701	177920753	0.247372	2.31946	3.62832	0.0568042	0.348027
chr1	19280570	19287959	-0.164429	3.79356	3.62828	0.0568053	0.348027
chr1	113515287	113519245	0.22952	2.49591	3.62809	0.0568121	0.348027
chr8	91440205	91441368	0.299347	0.906218	3.62678	0.0568567	0.348256
chr19	22397209	22399012	-0.290059	0.992113	3.62629	0.0568734	0.348315
chr13	40144357	40146142	0.59882	1.5892	3.62582	0.0568895	0.348358
chr6	33755839	33757623	-0.225626	2.33986	3.62567	0.0568948	0.348358
chr13	43222176	43223189	0.232722	0.982936	3.62463	0.0569304	0.348449
chr14	105780627	105782913	-0.360796	1.70863	3.62448	0.0569355	0.348449
chr14	94263603	94265264	0.436645	0.946427	3.62444	0.0569367	0.348449
chr2	232649863	232652590	-0.169772	2.68765	3.62432	0.0569409	0.348449
chr10	102584960	102590036	-0.146047	5.2077	3.62418	0.0569456	0.348449
chr9	16338383	16340992	0.28128	1.9435	3.6238	0.0569588	0.348485
chr2	62080248	62082475	-0.18938	2.81954	3.62275	0.0569946	0.348578
chr13	21891203	21897004	-0.141742	5.26067	3.62272	0.0569955	0.348578
chr4	63224704	63234276	0.488386	3.92138	3.62244	0.0570051	0.348578
chr11	91898246	91899199	0.322904	0.571867	3.62232	0.0570094	0.348578
chr6	13349435	13353750	0.224342	3.03139	3.6223	0.0570099	0.348578
chr7	44057749	44058971	-0.343492	-0.0572652	3.62163	0.057033	0.348636
chr3	125090585	125099104	-0.114163	5.06114	3.62143	0.0570397	0.348636
chr8	41165469	41168340	-0.158511	3.40324	3.6214	0.0570409	0.348636
chr14	102247315	102248163	-0.350825	0.274837	3.62076	0.0570628	0.348726
chr6	26659005	26660462	-0.22182	1.87869	3.62044	0.0570736	0.348733
chr1	11722398	11729137	-0.134034	4.60031	3.62029	0.057079	0.348733
chr13	87247841	87248639	0.268663	0.28505	3.6201	0.0570855	0.348733
chr9	76430498	76434118	0.718346	2.02628	3.61934	0.0571117	0.348755
chr3	47829733	47832860	0.184431	3.36244	3.61932	0.0571121	0.348755
chr15	96546167	96547624	0.263479	1.32314	3.61907	0.0571206	0.348755
chr1	197256307	197257579	0.285407	1.29934	3.61866	0.0571347	0.348755
chr18	49196523	49196802	0.530474	-0.747107	3.61853	0.0571394	0.348755
chr12	40013051	40014437	0.196865	2.22006	3.61844	0.0571424	0.348755
chr1	27960286	27961966	-0.264076	2.12417	3.61841	0.0571433	0.348755
chr1	71385561	71388535	0.262973	2.61897	3.61812	0.0571536	0.348755
chr17	14517029	14517469	0.402771	-1.28506	3.61797	0.0571587	0.348755
chr17	1171129	1172026	-0.289702	1.07808	3.61765	0.0571697	0.348755
chr1	38217367	38219861	-0.237743	2.10403	3.61762	0.0571705	0.348755
chr19	46849776	46850965	-0.29103	1.65142	3.61748	0.0571754	0.348755
chr7	12925674	12931371	0.17551	4.17302	3.61661	0.0572054	0.348894
chr16	4674044	4676851	-0.266183	2.67518	3.6162	0.0572194	0.348931
chr20	2820526	2822115	-0.310544	1.93623	3.61554	0.0572422	0.348931
chr4	99439858	99442342	0.288621	2.15332	3.61505	0.0572591	0.348931
chr7	157098188	157105235	-0.194384	3.96	3.61489	0.0572643	0.348931
chr18	77434374	77445160	-0.159557	5.56321	3.61475	0.0572693	0.348931
chr9	127999486	128005363	-0.162102	3.84043	3.61449	0.0572783	0.348931
chr11	118991510	118994368	-0.176117	2.79062	3.61437	0.0572823	0.348931
chr19	36422180	36422848	-0.257317	0.343393	3.61415	0.0572898	0.348931
chr17	79007360	79010538	-0.333124	2.59555	3.61393	0.0572975	0.348931
chr17	13415539	13416012	0.26077	0.731658	3.6139	0.0572987	0.348931
chr19	10527019	10527387	-0.34415	-0.202015	3.61379	0.0573022	0.348931
chr2	123693543	123694063	0.36779	-0.0797043	3.61369	0.0573058	0.348931
chr21	35664324	35666072	0.371775	0.370567	3.61337	0.0573168	0.348931
chr5	12074666	12078885	0.21487	3.13391	3.61308	0.0573267	0.348931
chr16	84569490	84570150	0.314941	0.90891	3.61292	0.0573322	0.348931
chr5	134093640	134095347	-0.161003	2.52666	3.6124	0.0573504	0.348931
chr1	45792222	45793632	-0.176404	2.34675	3.61232	0.0573531	0.348931
chr7	112174117	112177157	0.211289	2.80074	3.6123	0.0573536	0.348931
chr13	42532874	42538202	-0.178719	3.85712	3.61226	0.0573552	0.348931
chr9	32545086	32560468	-0.145994	6.0212	3.61223	0.0573562	0.348931
chr7	155074772	155076889	0.322762	0.676412	3.61183	0.05737	0.348931
chr5	58160318	58165088	0.231097	3.4258	3.61172	0.0573739	0.348931
chr8	117949852	117952162	-0.170388	2.77966	3.61141	0.0573846	0.348931
chr3	67704252	67706360	-0.193595	2.69496	3.61141	0.0573846	0.348931
chr4	132893895	132900390	0.183317	4.89738	3.61107	0.0573962	0.348931
chr3	17782993	17784739	-0.184597	2.66	3.61081	0.0574051	0.348931
chr14	31674976	31678546	-0.199803	3.22354	3.61039	0.0574196	0.348931
chr2	73147199	73148312	-0.211874	1.8118	3.6103	0.0574228	0.348931
chr5	120257280	120260198	0.183329	2.81545	3.61018	0.0574268	0.348931
chr9	76538122	76541002	0.175415	3.21302	3.61017	0.0574272	0.348931
chr8	58098048	58099447	-0.370108	0.868528	3.60995	0.0574347	0.348932
chr6	123910529	123913812	0.242211	3.08713	3.60957	0.057448	0.348969
chr10	95323976	95330741	-0.154144	5.20238	3.60928	0.0574581	0.348987
chr1	1507601	1512231	-0.229474	3.72137	3.60824	0.057494	0.349128
chr12	3068074	3069554	-0.294579	1.70282	3.60819	0.0574957	0.349128
chr4	43330663	43332642	0.275298	1.56712	3.60795	0.0575038	0.349133
chr7	39739006	39743594	0.298675	3.49751	3.60721	0.0575295	0.349246
chr3	150801976	150805667	-0.187362	3.37074	3.60654	0.0575528	0.349343
chr11	61684576	61685266	-0.359521	0.772409	3.60602	0.0575708	0.34937
chr6	131347963	131348739	0.277312	1.09705	3.60599	0.0575718	0.34937
chr7	135965158	135965467	0.289975	0.378212	3.60569	0.0575822	0.34937
chr6	151186534	151188529	-0.198189	3.08817	3.60558	0.057586	0.34937
chr12	76473159	76479418	-0.163181	4.06692	3.60529	0.057596	0.349387
chr6	111194447	111198660	-0.17187	3.61259	3.60489	0.0576099	0.349427
chr10	103369880	103383926	-0.160448	6.08418	3.60402	0.0576399	0.349534
chr12	118649774	118652078	0.489643	1.28219	3.60397	0.0576419	0.349534
chr22	42341479	42344586	-0.217719	2.51722	3.6037	0.0576511	0.349546
chr12	6848416	6848644	0.324641	-0.638155	3.60296	0.0576769	0.349594
chr2	170960482	170963439	0.331875	2.89163	3.60272	0.0576852	0.349594
chr11	113345030	113346449	-0.232596	1.78395	3.60271	0.0576854	0.349594
chr9	93343281	93349256	-0.161017	3.96383	3.60264	0.0576879	0.349594
chr14	102982210	102984337	-0.259951	2.09977	3.60243	0.0576952	0.349595
chr16	2355374	2361953	-0.174429	4.3532	3.60205	0.0577083	0.349618
chr16	1492545	1496403	-0.324253	2.07238	3.60147	0.0577284	0.349618
chr6	7590028	7592367	-0.182149	2.52256	3.60141	0.0577307	0.349618
chr12	7013225	7018075	-0.197584	3.53089	3.60135	0.0577326	0.349618
chr18	51750065	51751340	-0.251894	1.64071	3.60128	0.0577351	0.349618
chr12	82769082	82770145	0.299257	0.95291	3.60043	0.0577647	0.349695
chr9	34611132	34612965	-0.291972	1.99575	3.59969	0.0577904	0.349695
chr5	139135129	139136481	0.215701	1.97289	3.59966	0.0577915	0.349695
chr9	11272631	11279421	0.157278	4.75176	3.59954	0.0577957	0.349695
chr11	93113195	93118385	0.274197	3.15683	3.59949	0.0577973	0.349695
chr6	33290056	33293840	-0.219254	2.89605	3.59939	0.0578007	0.349695
chr17	37792542	37794339	-0.207132	2.35403	3.59933	0.0578028	0.349695
chrX	53278261	53281156	-0.211848	2.16672	3.59869	0.057825	0.349695
chr15	62125545	62129420	0.149645	4.79868	3.59868	0.0578254	0.349695
chr6	127684906	127685279	0.400461	-1.17499	3.59862	0.0578276	0.349695
chr9	139606420	139607892	-0.36894	1.07519	3.59852	0.0578311	0.349695
chr6	112556271	112569286	0.27701	4.91873	3.59833	0.0578377	0.349695
chr1	87378444	87383607	-0.14999	3.90832	3.59822	0.0578415	0.349695
chr13	98330076	98331143	0.358263	1.36561	3.59731	0.0578731	0.349815
chr18	61814795	61815491	0.231909	0.269644	3.59724	0.0578757	0.349815
chr6	33543263	33543617	0.548354	-1.22211	3.59672	0.0578938	0.349881
chr21	47701915	47707682	-0.192833	3.24535	3.5957	0.0579294	0.350052
chr4	173081035	173081711	0.271376	0.42999	3.59519	0.0579471	0.350064
chr9	20532514	20533909	0.306665	1.4426	3.59506	0.0579516	0.350064
chr5	65591261	65597885	0.199859	4.31505	3.59492	0.0579565	0.350064
chr6	131361048	131362712	0.255798	1.73671	3.59479	0.0579609	0.350064
chr2	153450545	153452133	0.790053	0.452126	3.59456	0.0579689	0.350064
chr2	219368418	219368995	0.33309	-1.14268	3.5943	0.0579781	0.350064
chr10	89243469	89244097	0.528428	-1.3633	3.59419	0.0579818	0.350064
chr2	62113094	62118780	-0.123737	4.31416	3.59379	0.0579958	0.350089
chr3	147021424	147023603	0.180067	2.843	3.59356	0.058004	0.350089
chr1	30365770	30366096	0.358773	-0.989198	3.59339	0.0580097	0.350089
chr5	120361192	120362094	0.306415	0.762082	3.59325	0.0580148	0.350089
chr15	101831832	101836717	-0.142084	3.95257	3.59265	0.0580357	0.35009
chr6	47099180	47101460	0.321575	2.7797	3.59245	0.0580425	0.35009
chr2	30359964	30362349	0.334218	2.31325	3.59208	0.0580554	0.35009
chr19	47352510	47354415	-0.251184	1.87579	3.59198	0.058059	0.35009
chr18	68058654	68059623	0.305265	0.932493	3.59191	0.0580613	0.35009
chr2	141434659	141437960	0.231943	2.55112	3.59182	0.0580646	0.35009
chr11	124491765	124494444	-0.160901	3.33694	3.59179	0.0580656	0.35009
chr1	38154588	38158783	-0.238332	3.17656	3.59127	0.0580838	0.350127
chr5	57752788	57758721	-0.158994	3.82791	3.5912	0.0580862	0.350127
chr7	25377132	25377896	0.353784	0.247074	3.5906	0.0581071	0.350178
chr7	25576367	25581825	0.138889	3.99635	3.59055	0.0581092	0.350178
chr9	139737072	139741669	-0.35042	2.45609	3.58995	0.0581301	0.350243
chr18	67013214	67014689	0.280997	1.63226	3.58965	0.0581404	0.350243
chr22	35795504	35797083	-0.284487	1.9717	3.5896	0.0581422	0.350243
chr12	28360316	28369272	0.193703	4.91878	3.58942	0.0581487	0.350243
chr1	188510553	188516386	0.149733	4.7268	3.58911	0.0581592	0.350262
chr22	43431437	43437240	-0.17624	4.38792	3.58861	0.0581768	0.350325
chr22	50624801	50625552	-0.401535	0.666489	3.58812	0.058194	0.350351
chr20	25833262	25852206	-0.174145	6.7054	3.58807	0.0581956	0.350351
chr11	69450831	69451927	-0.217732	1.42192	3.5874	0.0582191	0.350397
chr13	98659237	98671964	0.182982	4.89794	3.58732	0.0582222	0.350397
chr2	123739376	123739805	0.376246	-0.382782	3.58724	0.058225	0.350397
chr7	69587828	69588129	0.378053	-1.4787	3.58652	0.0582499	0.350504
chr3	48124978	48135677	-0.138045	5.37658	3.58563	0.0582812	0.350604
chr3	39413449	39419534	0.155072	4.38311	3.58549	0.0582862	0.350604
chr2	112641105	112642473	-0.208222	2.24118	3.58525	0.0582947	0.350604
chr11	96268845	96269389	0.324902	-0.959696	3.58504	0.0583021	0.350604
chr9	138990783	138994704	-0.262262	2.88215	3.58497	0.0583044	0.350604
chr3	187711888	187714716	0.318588	2.70087	3.58482	0.0583099	0.350604
chr19	39871853	39872350	-0.321861	0.166556	3.58448	0.0583218	0.350605
chr1	36334777	36336268	-0.17885	1.94884	3.58404	0.0583371	0.350605
chr17	40705986	40707340	-0.281011	1.55901	3.58402	0.058338	0.350605
chr17	27138111	27140952	-0.174602	2.5039	3.58397	0.0583396	0.350605
chr7	70158670	70161660	-0.158618	3.8839	3.58378	0.0583461	0.350605
chr7	100401081	100407297	-0.165112	4.69532	3.58268	0.0583848	0.350793
chr3	13712152	13712658	-0.338178	-0.389728	3.58234	0.0583967	0.350821
chr9	35037612	35044687	-0.129454	5.06993	3.58199	0.0584091	0.350825
chr6	77705503	77705862	0.281127	0.0540331	3.58188	0.0584129	0.350825
chr17	29876106	29877640	-0.225387	2.09683	3.58171	0.058419	0.350825
chr17	47269220	47271786	-0.184893	2.98868	3.58112	0.0584399	0.350865
chr15	75072699	75076203	-0.287161	3.24023	3.58087	0.0584484	0.350865
chr16	68297771	68300296	-0.288458	2.16922	3.5807	0.0584545	0.350865
chr10	4864663	4877676	-0.122048	5.79672	3.58056	0.0584596	0.350865
chr9	97020604	97023693	-0.158781	2.96954	3.57996	0.0584807	0.350865
chr20	61448157	61449154	-0.347572	0.442352	3.5798	0.0584863	0.350865
chr9	80215635	80216044	0.236108	0.866925	3.57963	0.058492	0.350865
chr8	59465020	59468232	-0.182417	3.29145	3.57959	0.0584934	0.350865
chr22	22306323	22307499	-0.245258	1.61528	3.57947	0.0584977	0.350865
chr6	1613974	1615883	-0.227946	2.25601	3.57947	0.0584979	0.350865
chr3	136845102	136845649	0.258489	0.562872	3.57868	0.0585258	0.35098
chr18	1521729	1522797	0.368855	1.06678	3.57845	0.0585338	0.35098
chr22	50913238	50913991	-0.338328	0.608825	3.57825	0.0585407	0.35098
chr5	56745623	56747542	0.216453	2.15776	3.5781	0.0585461	0.35098
chr5	174465367	174468475	0.323779	2.3206	3.5777	0.0585603	0.351001
chr5	171533910	171534239	-0.297091	-0.635885	3.57738	0.0585714	0.351001
chr4	41868060	41869877	0.228824	2.44955	3.57738	0.0585714	0.351001
chr1	181998187	181999698	-0.241424	1.46561	3.57677	0.0585931	0.351045
chr13	62783309	62788797	0.195535	4.2749	3.57677	0.0585931	0.351045
chr5	25353549	25354377	0.203246	2.04949	3.57649	0.058603	0.35106
chr2	98711404	98714726	0.220689	2.18984	3.57591	0.0586234	0.351139
chr5	1110953	1112381	-0.251029	1.93112	3.57483	0.0586616	0.351325
chr20	44639005	44639467	-0.317201	0.341538	3.57416	0.0586852	0.351365
chr11	74658922	74661083	-0.217487	2.4493	3.57386	0.0586956	0.351365
chr6	10337342	10338125	0.263014	1.46766	3.57384	0.0586964	0.351365
chr20	326586	330337	-0.212796	3.12013	3.57382	0.0586973	0.351365
chr17	689234	698765	-0.17392	4.5829	3.57346	0.0587099	0.351397
chr16	57728371	57730218	-0.231688	1.61383	3.57268	0.0587375	0.351435
chr7	99755032	99757176	-0.254743	2.19529	3.57264	0.058739	0.351435
chr9	14827990	14833033	0.198913	3.85062	3.57245	0.0587455	0.351435
chr16	15184929	15189613	-0.192702	3.16524	3.57236	0.0587486	0.351435
chr7	92840130	92844245	0.23805	2.95216	3.57178	0.0587694	0.351435
chr11	87434011	87434864	0.278295	1.29713	3.57176	0.0587702	0.351435
chr13	26040139	26043774	-0.168887	2.99636	3.57163	0.0587747	0.351435
chr9	2287950	2290624	0.322279	2.06643	3.57144	0.0587812	0.351435
chr2	55919101	55924209	0.176707	4.55855	3.57144	0.0587814	0.351435
chr4	40819805	40821359	0.233888	1.31061	3.57112	0.0587926	0.351436
chr3	184489116	184493988	-0.139234	4.6975	3.57086	0.0588018	0.351436
chr7	26191164	26193170	-0.185245	2.68293	3.57082	0.0588033	0.351436
chr5	131280586	131281912	-0.214155	1.87841	3.56956	0.0588479	0.351659
chr4	186876453	186880831	0.416588	3.06102	3.56852	0.0588849	0.351762
chr1	26559154	26563285	-0.175939	3.22641	3.56848	0.0588862	0.351762
chr20	15882503	15884934	0.228831	3.19615	3.5683	0.0588927	0.351762
chr16	15697635	15704662	-0.192137	4.54033	3.56787	0.0589077	0.351762
chr3	109128163	109129993	0.188819	2.91038	3.56766	0.0589154	0.351762
chr5	43580203	43588532	0.19807	4.69044	3.56743	0.0589235	0.351762
chr5	52077253	52084772	0.118651	5.0325	3.56736	0.0589258	0.351762
chr7	103612649	103615765	0.171905	3.11291	3.56727	0.0589291	0.351762
chr1	20750731	20756873	-0.147661	4.52713	3.56697	0.0589399	0.351762
chr15	91445194	91447099	-0.189728	2.55887	3.56684	0.0589444	0.351762
chr5	36150819	36152831	-0.182688	2.80468	3.56683	0.0589448	0.351762
chr17	48938187	48939393	0.254138	0.715065	3.56652	0.0589556	0.351782
chr19	9903581	9904598	-0.352846	0.283782	3.56632	0.0589628	0.351782
chr6	4721598	4723975	0.392824	2.42581	3.56573	0.0589839	0.351857
chr22	51158094	51170385	-0.167672	5.65634	3.56556	0.0589899	0.351857
chr3	125873737	125880831	-0.158467	4.41916	3.56405	0.0590436	0.352088
chr2	74729665	74737235	-0.135154	5.23097	3.56399	0.0590456	0.352088
chr19	4534765	4535434	-0.272984	0.649505	3.56386	0.0590503	0.352088
chr13	74162652	74171433	0.207246	4.12737	3.56273	0.0590905	0.352284
chr14	88962058	88969634	0.202612	4.49531	3.56211	0.0591126	0.352373
chr14	29741340	29745825	0.15913	3.9151	3.56137	0.0591388	0.352463
chr2	167528763	167531945	0.235988	2.87731	3.56127	0.0591423	0.352463
chr7	100252614	100254921	-0.23504	2.50155	3.56071	0.0591624	0.352536
chr4	97454076	97454486	0.267277	0.446528	3.56052	0.059169	0.352536
chr5	179238061	179249144	-0.137215	5.43555	3.56022	0.0591801	0.352558
chr2	55456897	55461678	-0.12988	3.80772	3.55999	0.0591882	0.352563
chr15	90293154	90294725	-0.257833	2.38868	3.55947	0.0592065	0.352629
chr1	110708662	110712359	0.223547	2.85114	3.55849	0.0592416	0.35273
chr3	98928836	98930463	0.2896	1.81607	3.55836	0.0592464	0.35273
chr12	45147270	45149433	0.304024	2.67784	3.55832	0.0592476	0.35273
chr16	51879847	51880261	0.244434	0.622005	3.55818	0.0592528	0.35273
chr7	66092774	66094854	-0.266742	1.93738	3.55798	0.0592599	0.35273
chr2	238874565	238876939	-0.238912	2.27605	3.55674	0.0593041	0.35295
chr18	14746220	14749617	-0.171541	3.19753	3.55624	0.0593221	0.353013
chr9	138910374	138911828	-0.284405	1.31986	3.55604	0.0593292	0.353013
chr8	30728172	30741717	0.180408	4.54601	3.55564	0.0593433	0.353053
chr1	116781298	116782716	0.373356	1.38309	3.55489	0.0593701	0.35317
chr21	33072083	33075013	0.32853	2.89541	3.55457	0.0593818	0.353184
chr4	81341216	81342439	0.448237	0.949311	3.55442	0.059387	0.353184
chr3	31764066	31766421	0.227449	3.11472	3.55393	0.0594047	0.353195
chr10	12082352	12086715	-0.160961	3.4027	3.5535	0.05942	0.353195
chr1	93785364	93789585	0.205509	3.57929	3.55347	0.059421	0.353195
chr7	101457211	101461195	-0.307002	2.82005	3.55327	0.0594284	0.353195
chr8	128805014	128807579	-0.203382	3.82028	3.55289	0.0594419	0.353195
chr11	113642918	113644884	-0.145578	2.69462	3.55282	0.0594443	0.353195
chr3	101956812	101959334	0.408359	1.67237	3.55274	0.0594473	0.353195
chr3	179279551	179281865	-0.165532	2.76187	3.55262	0.0594515	0.353195
chr1	17240054	17240925	-0.36851	1.45813	3.55242	0.0594586	0.353195
chr2	44193538	44195006	0.271169	2.22984	3.55212	0.0594694	0.353195
chr22	50310903	50317005	-0.20196	3.65385	3.55202	0.0594729	0.353195
chr2	241503707	241508771	-0.199142	4.22066	3.5519	0.0594775	0.353195
chr5	18711737	18714194	0.228813	2.09528	3.55164	0.0594865	0.353195
chr8	125040809	125041753	0.326788	0.551141	3.55152	0.0594909	0.353195
chr2	117973841	117975616	0.24932	1.43402	3.55109	0.0595062	0.353201
chr2	208035139	208041112	0.173463	4.05432	3.55108	0.0595065	0.353201
chr17	49195428	49201253	-0.170108	3.73759	3.55057	0.0595248	0.353222
chr17	14755489	14760398	0.257769	3.43286	3.5503	0.0595347	0.353222
chr21	45148312	45149563	-0.207197	1.66923	3.55029	0.0595349	0.353222
chr14	89902826	89904354	0.266009	1.47314	3.55017	0.0595394	0.353222
chr18	59078180	59078379	0.314368	-0.523099	3.54962	0.0595592	0.353222
chr10	36920086	36921041	0.26453	1.33331	3.54958	0.0595605	0.353222
chr5	144867368	144869349	0.260076	2.16097	3.54957	0.0595611	0.353222
chr11	49070077	49072282	0.269301	1.52555	3.54915	0.059576	0.353268
chr1	15943002	15945741	-0.181276	2.51232	3.54857	0.0595966	0.353347
chr3	73989881	73990113	0.351413	-1.34696	3.5476	0.0596317	0.353461
chr11	72397452	72413766	-0.165873	5.91765	3.54748	0.0596359	0.353461
chr7	56005029	56006002	0.367284	-0.170034	3.54741	0.0596386	0.353461
chr4	128801050	128804023	-0.150705	3.08071	3.54723	0.0596451	0.353461
chr10	30555200	30555875	0.287232	0.360903	3.54683	0.0596592	0.353502
chr3	51571897	51575171	-0.163059	3.62306	3.54651	0.0596709	0.353502
chr10	15135693	15143032	-0.12411	5.12058	3.54643	0.0596738	0.353502
chr5	134048000	134053843	0.319136	3.79213	3.54558	0.0597042	0.353538
chr1	19614841	19615709	-0.251083	1.13064	3.54491	0.0597283	0.353538
chr19	37543341	37552696	-0.259206	4.99758	3.54484	0.059731	0.353538
chr9	133587387	133589148	-0.247186	2.29247	3.54473	0.059735	0.353538
chr8	52809567	52812449	-0.195324	3.04247	3.54456	0.0597411	0.353538
chr16	2887915	2893186	-0.181852	2.94151	3.54454	0.0597417	0.353538
chr14	36353297	36354524	0.243867	0.951676	3.54447	0.0597441	0.353538
chr10	62537881	62539274	-0.148416	2.60389	3.54442	0.0597459	0.353538
chr6	148500320	148501060	-0.318072	-0.0566724	3.5444	0.0597466	0.353538
chr3	50646965	50651592	-0.215892	3.62088	3.54423	0.0597529	0.353538
chr15	91414243	91416001	-0.223832	2.68967	3.54332	0.0597858	0.35364
chr12	54156052	54161040	0.221329	3.1272	3.54322	0.0597892	0.35364
chr7	129707398	129708261	0.193291	1.92229	3.54282	0.0598037	0.35364
chr8	75912606	75914805	0.299361	2.13283	3.54271	0.0598077	0.35364
chrX	53111067	53112389	-0.306319	1.09528	3.54263	0.0598106	0.35364
chr9	35592840	35597328	0.207965	2.335	3.54254	0.0598138	0.35364
chr19	51607199	51608101	-0.313683	0.764828	3.54132	0.0598577	0.353764
chr11	82443551	82445679	-0.178119	3.08497	3.54123	0.0598611	0.353764
chr3	169481025	169487896	-0.127799	4.68722	3.54108	0.0598665	0.353764
chr10	103715219	103715816	0.345375	0.602545	3.54097	0.0598705	0.353764
chr20	8633491	8640509	0.331804	3.3428	3.54088	0.0598738	0.353764
chr19	48685792	48686186	-0.388039	-0.699008	3.54075	0.0598785	0.353764
chr3	67662032	67665941	0.182908	3.41612	3.54039	0.0598915	0.353781
chr6	166632536	166632860	0.335706	-0.997821	3.54026	0.059896	0.353781
chr19	12605809	12611665	-0.227755	3.07887	3.54002	0.0599046	0.353789
chr2	201592519	201594627	0.207613	1.73064	3.53927	0.0599319	0.353862
chr1	63152912	63154707	-0.181335	2.83091	3.53913	0.059937	0.353862
chr7	44121132	44122667	-0.240722	1.8558	3.53838	0.0599639	0.353862
chr11	44968481	44974759	-0.162046	4.71509	3.53809	0.0599744	0.353862
chr2	46910436	46910980	-0.808154	0.274232	3.53808	0.059975	0.353862
chr1	177668349	177672522	0.211113	3.57494	3.53779	0.0599852	0.353862
chr22	48885368	48886414	-0.245837	1.22986	3.53757	0.0599932	0.353862
chr2	102422897	102426275	0.353699	2.94335	3.53753	0.0599947	0.353862
chr16	29622911	29627082	-0.283853	1.80052	3.53715	0.0600084	0.353862
chr17	37556133	37560496	-0.220083	3.74369	3.53715	0.0600084	0.353862
chr1	20597274	20599844	0.283343	1.86814	3.53704	0.0600126	0.353862
chr12	70757327	70761921	-0.159876	3.73186	3.53688	0.0600181	0.353862
chr1	115080117	115080352	-0.447978	-0.292039	3.53672	0.0600242	0.353862
chr17	79658910	79661815	-0.241122	3.0545	3.5365	0.0600321	0.353862
chr19	55683367	55687695	-0.209332	2.7301	3.53649	0.0600322	0.353862
chr10	79164726	79168555	-0.163695	4.36677	3.53645	0.0600337	0.353862
chr2	10143043	10147784	-0.17793	3.12203	3.53591	0.0600535	0.353915
chr8	30103225	30105161	-0.347366	-0.347961	3.53574	0.0600596	0.353915
chr13	28268909	28271971	0.299287	2.52641	3.5356	0.0600646	0.353915
chr8	21118227	21120220	0.267052	1.53548	3.53519	0.0600796	0.353932
chr22	19984022	19987878	-0.190085	3.77596	3.53512	0.060082	0.353932
chr3	101816721	101821479	0.248068	3.60022	3.53454	0.060103	0.353961
chr10	72987603	72992036	-0.219929	3.48762	3.53446	0.0601057	0.353961
chr5	53533577	53535858	0.231288	2.78152	3.53438	0.0601089	0.353961
chr5	179222569	179223866	-0.340364	1.27671	3.53358	0.0601378	0.354056
chr12	52436398	52439642	-0.191023	2.41319	3.53353	0.0601397	0.354056
chr10	35257376	35260986	0.178624	3.04959	3.53299	0.0601591	0.354075
chr1	156129452	156131799	-0.288929	1.39496	3.53289	0.060163	0.354075
chr12	6492637	6493876	-0.204652	2.46257	3.53284	0.0601648	0.354075
chr6	48367031	48369001	0.305319	1.46209	3.53217	0.060189	0.354166
chr4	146079058	146079517	0.339537	-1.15583	3.53201	0.0601948	0.354166
chr12	110717116	110722508	-0.204772	3.48285	3.53141	0.0602164	0.354234
chr4	25768951	25770312	0.263259	1.99838	3.53128	0.0602213	0.354234
chr15	77361872	77364463	-0.212695	2.60353	3.53099	0.0602319	0.354234
chr7	1014416	1015489	-0.367117	1.1152	3.53089	0.0602356	0.354234
chr6	170604602	170607247	-0.267142	2.55895	3.53056	0.0602474	0.35426
chr2	74151370	74155778	-0.16301	3.32256	3.52974	0.0602773	0.354372
chr4	4665500	4666338	0.373844	0.88474	3.52964	0.060281	0.354372
chr2	121478508	121482574	-0.219257	2.56402	3.52886	0.0603092	0.354495
chr2	47596146	47597215	-0.303902	1.18343	3.52851	0.0603221	0.354528
chr9	36227769	36229044	0.358325	1.05012	3.52796	0.0603419	0.354543
chr20	18568128	18570210	-0.220579	1.87421	3.52785	0.0603459	0.354543
chr20	62679343	62680662	-0.360981	0.746597	3.52763	0.060354	0.354543
chr1	6684966	6685878	-0.463418	0.653092	3.52732	0.0603651	0.354543
chr6	82679466	82679747	-0.272046	-0.471916	3.52701	0.0603765	0.354543
chr17	41111039	41125530	-0.147671	5.09363	3.52606	0.0604112	0.354543
chr12	72332614	72333040	0.253281	0.342134	3.52602	0.0604128	0.354543
chr21	27485609	27488554	0.289257	2.38248	3.52579	0.0604209	0.354543
chr1	120834659	120840185	-0.36108	0.0637918	3.52575	0.0604225	0.354543
chr2	11018168	11021352	0.576645	3.24674	3.52556	0.0604294	0.354543
chr7	137443784	137452884	0.238243	4.50592	3.52539	0.0604356	0.354543
chr8	125984832	125987449	-0.174054	2.97148	3.52526	0.0604405	0.354543
chr2	113992952	113994279	-0.240798	1.65444	3.52521	0.0604421	0.354543
chr10	88136413	88137237	-0.227347	1.28902	3.525	0.06045	0.354543
chr16	14181096	14185964	0.176332	3.61365	3.52489	0.060454	0.354543
chr22	20779103	20780601	-0.303227	1.39778	3.52476	0.0604585	0.354543
chr15	43028033	43030836	-0.267546	2.34208	3.52457	0.0604654	0.354543
chr8	22462107	22464198	-0.224145	2.05231	3.52453	0.0604669	0.354543
chr2	240961084	240967059	-0.134363	3.87922	3.52437	0.0604728	0.354543
chr9	34619427	34624983	-0.156639	3.91765	3.52434	0.0604739	0.354543
chr5	59859354	59860003	0.23784	0.605036	3.52422	0.0604782	0.354543
chr1	33351611	33352440	-0.261499	0.657204	3.52393	0.0604889	0.354563
chr13	33589595	33591740	-0.189891	2.92106	3.52341	0.0605079	0.354631
chr13	53270234	53270620	0.35521	-0.210287	3.52302	0.0605222	0.354672
chr1	33231246	33233283	-0.212654	1.89714	3.52213	0.0605547	0.354764
chr4	36163300	36166997	0.291488	2.24905	3.52177	0.0605678	0.354764
chr17	41797310	41799400	-0.173926	2.69152	3.52157	0.0605751	0.354764
chr12	95866537	95868822	-0.164031	2.88045	3.52156	0.0605755	0.354764
chr7	102387995	102390742	-0.183052	1.82676	3.5215	0.0605777	0.354764
chr3	47050478	47051891	-0.256994	1.36698	3.52139	0.0605818	0.354764
chr6	50602797	50606733	0.417598	2.89359	3.521	0.060596	0.354804
chr4	183893914	183896651	0.227245	3.07168	3.52079	0.0606037	0.354807
chr22	33504325	33505458	0.38965	0.733	3.52045	0.0606162	0.354814
chr19	6937139	6940481	-0.219216	3.02202	3.52024	0.0606235	0.354814
chr2	145424373	145429146	0.175082	3.35936	3.52015	0.0606269	0.354814
chr2	103524576	103527939	0.177353	2.81299	3.51922	0.060661	0.354913
chr11	909912	911722	-0.363802	1.64194	3.5192	0.0606616	0.354913
chr2	240321035	240323816	-0.25518	2.38839	3.51909	0.0606657	0.354913
chr3	197741877	197748253	-0.369439	2.86417	3.51873	0.0606788	0.354931
chr20	46490738	46493760	0.23601	2.38392	3.5184	0.0606911	0.354931
chr10	102045713	102046691	-0.235053	1.58515	3.51776	0.0607146	0.354931
chr5	107294480	107295629	0.28344	0.608512	3.51773	0.0607154	0.354931
chr7	41367981	41375107	0.298341	3.95405	3.51771	0.0607162	0.354931
chr7	24346250	24349506	0.238585	3.19309	3.51762	0.0607198	0.354931
chr12	4918226	4920444	-0.229879	3.39435	3.51741	0.0607273	0.354931
chr1	220623426	220627267	0.30183	3.97601	3.51735	0.0607296	0.354931
chr9	36346813	36350859	0.234451	2.60067	3.51706	0.0607401	0.354931
chr11	77867266	77869126	0.209155	1.95397	3.51692	0.0607454	0.354931
chr14	68140819	68142690	-0.179265	2.7437	3.51681	0.0607494	0.354931
chr6	160389882	160391273	-0.253317	1.93397	3.51631	0.0607675	0.354957
chr7	41041961	41045429	0.302559	2.50472	3.51629	0.0607683	0.354957
chr11	32047356	32047655	-0.303759	-0.44499	3.51595	0.0607808	0.354987
chr6	87831503	87833111	-0.163867	2.25663	3.51496	0.0608173	0.355157
chr5	17389789	17390636	0.250023	0.284728	3.51397	0.0608534	0.355282
chr11	576262	577540	-0.395566	1.11809	3.51397	0.0608534	0.355282
chr22	38070892	38071305	-0.284291	0.25141	3.51365	0.0608652	0.355308
chr5	112184193	112184978	0.296107	1.52167	3.51323	0.0608807	0.355321
chr1	209345742	209351439	-0.17139	5.04202	3.51319	0.060882	0.355321
chr17	54909176	54913514	-0.183491	3.30952	3.5129	0.0608927	0.35534
chr5	85841961	85842663	0.376727	0.579587	3.51204	0.0609245	0.355455
chr9	90924899	90925569	-0.260668	0.718725	3.51193	0.0609283	0.355455
chr2	61988321	61995663	-0.14556	5.02963	3.51166	0.0609382	0.355455
chr11	83876654	83878805	0.218127	1.76799	3.51157	0.0609416	0.355455
chr4	189901927	189904652	0.226681	2.28733	3.51101	0.0609623	0.355533
chr9	100852994	100856014	-0.27968	3.21618	3.51067	0.0609749	0.355544
chr20	35139745	35142749	0.240735	1.76371	3.51027	0.0609893	0.355544
chr6	33393071	33394360	-0.287621	1.41538	3.51021	0.0609919	0.355544
chr10	73133557	73139476	-0.197764	3.49666	3.51008	0.0609963	0.355544
chr1	146984569	146990833	-0.222263	4.13357	3.50989	0.0610035	0.355544
chr18	6398003	6398490	0.318946	-0.731532	3.50976	0.0610082	0.355544
chr17	632341	638356	-0.144717	4.80084	3.50947	0.0610189	0.355564
chr6	29495147	29499080	-0.217378	2.89011	3.50903	0.061035	0.355596
chr16	55779825	55783250	0.273521	3.03608	3.50881	0.0610434	0.355596
chr16	446097	447535	-0.270052	1.16055	3.50855	0.061053	0.355596
chr6	134338524	134339241	0.182315	1.4764	3.5083	0.061062	0.355596
chr8	32641512	32644746	0.230848	2.89082	3.50818	0.0610666	0.355596
chr9	131262851	131273352	-0.114685	4.94319	3.5081	0.0610695	0.355596
chr9	33163860	33171228	-0.170261	4.48114	3.50787	0.061078	0.355596
chr22	31089263	31092643	-0.216612	2.8577	3.50773	0.0610831	0.355596
chr12	127845191	127845838	0.268528	-0.57943	3.50673	0.06112	0.355743
chr12	7280845	7284688	-0.170822	3.54682	3.50665	0.061123	0.355743
chr7	5097349	5098732	0.306843	1.12117	3.50615	0.0611415	0.355759
chr8	133152136	133154251	0.262271	3.02445	3.50595	0.0611489	0.355759
chr15	72733227	72734321	0.255878	-0.0722134	3.50594	0.0611492	0.355759
chr2	183506559	183507250	0.244718	0.881085	3.50578	0.0611552	0.355759
chr12	124152719	124160120	-0.143039	4.99505	3.50551	0.0611649	0.355773
chr13	61447348	61447798	0.364004	-0.521322	3.50424	0.0612119	0.356004
chr19	55894596	55898912	-0.271788	2.80696	3.50368	0.0612325	0.356081
chr19	8590107	8591954	-0.232648	1.93492	3.50299	0.0612581	0.356163
chr13	46424197	46426283	0.17266	3.70305	3.50248	0.061277	0.356163
chr3	19780374	19780786	0.355483	-0.513579	3.50243	0.0612789	0.356163
chrX	135332747	135334079	-0.292526	0.472174	3.50213	0.0612899	0.356163
chr6	96906853	96907948	-0.306104	1.36451	3.50197	0.0612959	0.356163
chr5	106345454	106347846	0.217315	3.15478	3.50177	0.0613032	0.356163
chr8	145015507	145017468	-0.244657	2.35984	3.50174	0.0613045	0.356163
chr6	4719102	4719946	0.250529	0.96377	3.50172	0.0613053	0.356163
chr8	142236923	142240111	-0.19901	3.34357	3.50114	0.0613265	0.356232
chr1	91955038	91956262	0.264516	0.977338	3.50087	0.0613365	0.356232
chr11	95119533	95120816	0.384229	1.5108	3.50069	0.0613432	0.356232
chr11	24104608	24105216	0.275002	0.491676	3.50052	0.0613495	0.356232
chr4	544523	545307	-0.518946	-1.12274	3.49993	0.0613713	0.356232
chr5	108093066	108111602	0.196409	5.48213	3.49986	0.0613742	0.356232
chr6	163228001	163233939	0.190534	3.87843	3.4998	0.0613764	0.356232
chr2	233350458	233353022	-0.247043	2.35219	3.49974	0.0613784	0.356232
chr22	27138478	27139398	0.248176	0.650109	3.49947	0.0613885	0.356232
chr2	217276828	217278065	-0.185642	2.26368	3.49941	0.0613907	0.356232
chr1	63932627	63933285	0.394375	-0.490027	3.49886	0.0614111	0.356308
chr9	136342317	136345259	-0.195432	3.22644	3.49799	0.0614432	0.356354
chr11	4208024	4209625	-0.148561	2.48408	3.49727	0.0614701	0.356354
chr1	96566549	96567637	0.359794	0.924031	3.49714	0.0614747	0.356354
chr7	129980242	129988857	-0.123879	5.13284	3.49702	0.0614795	0.356354
chr22	19157144	19160334	-0.178074	3.46272	3.49694	0.0614823	0.356354
chr12	8022548	8027185	-0.153637	3.35309	3.49692	0.0614832	0.356354
chr9	121592615	121594391	0.295012	1.70354	3.49684	0.0614861	0.356354
chr8	127193091	127198211	0.222874	3.57928	3.49676	0.061489	0.356354
chr17	76661833	76663405	-0.318721	1.38901	3.49674	0.0614899	0.356354
chr9	2715771	2725988	-0.190821	5.3862	3.49667	0.0614925	0.356354
chr18	56474207	56475880	-0.165303	2.26158	3.49631	0.0615056	0.356387
chr15	33413361	33421379	-0.210599	4.84651	3.49607	0.0615147	0.356392
chr16	78928163	78935119	0.168062	4.80032	3.49573	0.0615273	0.356392
chr14	77277108	77297509	-0.122966	6.43785	3.49558	0.061533	0.356392
chr10	104676195	104679417	-0.222149	3.0348	3.49517	0.0615481	0.356392
chr2	152117555	152118183	0.256981	1.42774	3.49512	0.0615499	0.356392
chr10	102672196	102673540	-0.183966	2.47528	3.49495	0.0615565	0.356392
chr8	52017710	52021383	0.685712	2.13605	3.49491	0.0615578	0.356392
chrX	118406946	118408094	-0.375152	0.20018	3.49309	0.0616254	0.356654
chr20	35232735	35237258	-0.187083	3.33402	3.493	0.0616287	0.356654
chr17	75368004	75371064	-0.261895	2.88551	3.49275	0.0616382	0.356654
chr2	73608516	73608738	0.402799	-1.69998	3.49273	0.061639	0.356654
chr16	81347855	81350805	-0.183762	3.1873	3.4927	0.0616399	0.356654
chr12	130990899	130991918	-0.266081	0.573439	3.49195	0.0616678	0.356725
chr11	6494196	6495818	-0.232746	1.93317	3.49179	0.061674	0.356725
chr20	31070027	31073057	-0.258031	2.11985	3.49147	0.061686	0.356725
chr7	77610841	77616145	-0.223383	3.52649	3.4914	0.0616882	0.356725
chr11	116965556	116972737	-0.130745	4.56367	3.49139	0.0616889	0.356725
chr17	58047447	58048331	0.281318	-0.466959	3.49116	0.0616973	0.35673
chr4	105469717	105481002	0.143241	5.32912	3.49045	0.0617239	0.356835
chr10	98953000	98959915	-0.136233	5.11174	3.49022	0.0617324	0.356835
chr14	22168720	22170839	0.282023	1.19015	3.49009	0.0617374	0.356835
chr19	56903832	56906224	-0.288587	1.79145	3.48927	0.0617676	0.356906
chr19	7680141	7680517	-0.271089	-0.29408	3.48922	0.0617698	0.356906
chr19	2925594	2927435	-0.329438	1.10974	3.48916	0.0617718	0.356906
chr6	115952294	115957630	0.17745	4.38775	3.48854	0.0617951	0.356999
chr20	17660543	17663689	-0.273391	2.43545	3.48814	0.0618101	0.357024
chr9	136075450	136075898	-0.339288	-0.186082	3.48778	0.0618235	0.357024
chr5	64628018	64630167	0.289575	2.20266	3.48774	0.0618248	0.357024
chr3	69061246	69064925	-0.135196	3.74168	3.48749	0.0618341	0.357024
chr1	156389544	156391793	-0.240802	2.61067	3.48744	0.0618363	0.357024
chr17	37605400	37609263	-0.17723	2.98355	3.48684	0.0618586	0.35711
chr20	23117125	23118391	0.290284	0.915378	3.48631	0.0618785	0.357145
chr22	20785226	20785822	-0.349828	0.275281	3.48607	0.0618872	0.357145
chr5	142293371	142296152	0.299447	2.30933	3.48601	0.0618898	0.357145
chr5	11833487	11837236	0.16891	3.66414	3.48589	0.0618941	0.357145
chrX	70147495	70148177	-0.310355	-0.315291	3.4854	0.0619125	0.357209
chr3	155433148	155433445	0.369572	-0.499258	3.48449	0.0619464	0.357329
chr2	109744451	109747115	-0.265063	2.93349	3.48426	0.0619552	0.357329
chr2	221466507	221469836	0.261034	2.52258	3.48417	0.0619583	0.357329
chr3	112368312	112370613	0.301351	1.8958	3.48389	0.0619687	0.357329
chr11	129938454	129942695	-0.176699	3.55261	3.48385	0.0619703	0.357329
chr2	37192901	37194889	-0.216587	2.54071	3.48345	0.0619855	0.357374
chr7	122405114	122410187	0.202716	3.74264	3.48189	0.062044	0.357613
chr15	100513524	100519617	-0.192934	5.07802	3.48183	0.0620462	0.357613
chr12	61444847	61445587	0.305452	0.842462	3.48175	0.062049	0.357613
chr4	184908821	184909025	0.334934	0.0838798	3.48125	0.0620678	0.357678
chr11	11998480	12003617	-0.152517	4.42968	3.48106	0.0620751	0.357678
chr5	10760186	10762432	-0.208247	2.30407	3.48063	0.0620909	0.357692
chr12	114707745	114710875	0.202815	2.77569	3.4806	0.0620921	0.357692
chr19	45654864	45657875	-0.189291	2.9396	3.47996	0.0621162	0.357762
chr14	92503839	92507920	-0.178538	3.35625	3.47988	0.0621191	0.357762
chr3	20226646	20230070	-0.157195	3.23971	3.47952	0.0621329	0.357799
chr2	179311369	179319673	-0.130759	4.87016	3.47845	0.0621728	0.357986
chr22	36792229	36794837	0.165192	2.31119	3.47807	0.0621872	0.358001
chr2	212009528	212010398	-0.233009	0.760615	3.47799	0.0621901	0.358001
chr2	24712970	24716190	-0.207748	3.18315	3.47726	0.0622176	0.358069
chr13	52022964	52030594	-0.158274	4.85424	3.47696	0.0622291	0.358069
chr3	33155030	33156243	-0.213948	2.50749	3.47673	0.0622376	0.358069
chr15	58692944	58693306	0.488627	0.013495	3.47671	0.0622384	0.358069
chr1	51424111	51426999	-0.151009	3.23299	3.4767	0.0622388	0.358069
chr1	6721231	6721834	-0.393226	0.362531	3.47613	0.0622603	0.358146
chr1	226126866	226127515	-0.315419	0.0240283	3.47571	0.0622761	0.358146
chr15	67932398	67934232	0.365311	1.59691	3.47565	0.0622781	0.358146
chr5	175738024	175738535	0.366321	-0.76794	3.47556	0.0622818	0.358146
chr12	126861466	126862381	0.283555	0.815692	3.47432	0.0623283	0.358283
chr18	25372245	25377968	0.19465	4.15716	3.47413	0.0623356	0.358283
chr6	6951194	6953370	0.234792	2.90392	3.47408	0.0623372	0.358283
chr2	99061005	99063107	-0.201367	2.41115	3.4739	0.0623443	0.358283
chr15	78077284	78081209	-0.244615	3.84367	3.47371	0.0623513	0.358283
chr12	1415450	1416740	0.299192	1.04389	3.4737	0.0623516	0.358283
chr12	48212858	48214304	-0.222879	2.17825	3.47349	0.0623598	0.358283
chr10	96194405	96194977	0.408983	-0.244936	3.47335	0.0623648	0.358283
chr12	17160310	17161690	-0.194602	2.00714	3.47292	0.0623812	0.358335
chr14	57054254	57054675	0.269006	0.113502	3.47266	0.0623907	0.358343
chr21	35012278	35018302	-0.145112	4.0722	3.47249	0.0623974	0.358343
chr16	34471296	34473753	-0.255866	2.26438	3.47223	0.0624071	0.35835
chr1	154152626	154159089	-0.137486	4.50576	3.47207	0.0624133	0.35835
chr10	43600134	43602494	-0.218631	2.21446	3.47175	0.0624254	0.358377
chr9	34957645	34959035	-0.232614	1.71199	3.47124	0.0624445	0.358444
chr7	33134108	33134980	0.359361	-1.19893	3.47087	0.0624586	0.358483
chr7	69844561	69845548	0.417058	0.511167	3.47053	0.0624714	0.358509
chr21	47452574	47454365	-0.295006	1.0535	3.47	0.0624913	0.358509
chr11	4222798	4224373	0.307555	1.3231	3.46993	0.062494	0.358509
chr1	55229610	55231065	-0.186557	1.94937	3.46977	0.0624999	0.358509
chr6	34216518	34217565	-0.318753	1.4683	3.46977	0.0625	0.358509
chr1	91601445	91601857	0.271673	-0.243746	3.46892	0.0625323	0.358651
chr9	132401783	132404817	-0.276564	2.23971	3.46761	0.0625816	0.358891
chr15	43615646	43618748	0.298345	2.19775	3.46664	0.0626186	0.359061
chr2	69663265	69666397	-0.160809	2.97147	3.46468	0.0626926	0.359406
chr17	1173976	1174570	-0.325144	0.0244416	3.46451	0.062699	0.359406
chr11	22592661	22594589	0.330637	2.01864	3.46446	0.062701	0.359406
chr11	36537136	36538524	0.216138	1.66661	3.46334	0.0627436	0.359584
chr10	26458725	26465821	0.186994	3.94667	3.46325	0.0627468	0.359584
chr5	112310822	112314346	-0.154997	3.42897	3.46277	0.0627649	0.359628
chr4	77344049	77345251	-0.4374	-0.309837	3.46255	0.0627734	0.359628
chr15	76348635	76352850	-0.150671	3.2268	3.46232	0.062782	0.359628
chr6	44224026	44225513	-0.280183	1.72837	3.46208	0.0627911	0.359628
chr7	45434602	45439619	-0.267516	3.97049	3.462	0.0627943	0.359628
chr16	80784614	80791920	0.284613	4.29473	3.46188	0.062799	0.359628
chr17	5000098	5001995	-0.20806	1.97896	3.46139	0.0628174	0.359674
chr5	179283100	179287070	-0.18948	3.69073	3.46128	0.0628219	0.359674
chr15	90775532	90778004	-0.225894	2.65626	3.46033	0.0628578	0.359777
chr3	154223695	154225856	0.16857	2.99314	3.4603	0.0628591	0.359777
chr16	28073662	28075419	-0.231935	2.05327	3.46009	0.0628669	0.359777
chr14	53256083	53259185	-0.167308	3.01035	3.45991	0.0628737	0.359777
chr6	28704829	28705463	0.232402	0.982553	3.45983	0.0628769	0.359777
chr13	43137295	43137773	0.311937	-0.68587	3.45926	0.0628985	0.3598
chr19	10442587	10445540	-0.268346	2.20891	3.45914	0.0629032	0.3598
chr7	144362158	144364162	0.218824	3.07344	3.45898	0.0629092	0.3598
chr6	7318933	7319941	0.309769	0.520654	3.4586	0.0629236	0.3598
chr1	17018473	17030086	-0.287784	5.69474	3.45856	0.0629251	0.3598
chr18	11254067	11255330	0.307109	0.395989	3.45855	0.0629254	0.3598
chr15	22831527	22834406	-0.259606	2.42247	3.45744	0.0629679	0.36
chr11	46240418	46242412	-0.18329	2.20695	3.45612	0.0630182	0.360224
chr1	110526843	110528645	-0.193864	2.45543	3.45602	0.0630219	0.360224
chr5	176543404	176544744	-0.185789	1.91103	3.45568	0.0630347	0.360227
chr2	205142421	205146077	0.271021	3.0206	3.45562	0.0630372	0.360227
chr21	46264707	46269362	-0.258973	3.66692	3.45453	0.0630786	0.360355
chr11	65509951	65516265	-0.172392	4.61013	3.45442	0.0630829	0.360355
chr5	130499863	130502013	-0.165952	2.65527	3.45424	0.0630897	0.360355
chr1	40276626	40282404	-0.169967	4.4113	3.4542	0.0630912	0.360355
chr11	120932289	120932554	0.343985	-0.386936	3.45387	0.0631037	0.360355
chr21	38338060	38339938	-0.18397	2.37957	3.45386	0.0631043	0.360355
chr9	29162884	29165409	0.260195	2.20408	3.45351	0.0631178	0.36039
chr7	22539141	22541037	-0.177296	1.54436	3.45319	0.0631299	0.360416
chr10	76349259	76350277	0.226079	0.725806	3.45216	0.0631693	0.360553
chr12	56582220	56584975	-0.21713	2.58523	3.45193	0.0631778	0.360553
chr1	25870161	25870770	-0.285322	1.22052	3.45167	0.0631881	0.360553
chr12	117593184	117593615	-0.387172	-0.220154	3.45148	0.0631952	0.360553
chr5	79366041	79369738	-0.239661	3.50535	3.45128	0.0632028	0.360553
chr3	45635142	45636810	-0.187486	2.54147	3.45126	0.0632037	0.360553
chr19	15306166	15307146	-0.290941	0.590045	3.45097	0.0632148	0.360553
chr6	41753929	41757083	-0.193595	3.37117	3.45082	0.0632205	0.360553
chr8	109249589	109253592	0.175967	3.8876	3.45081	0.0632208	0.360553
chr19	49125222	49129158	-0.23044	3.09393	3.45053	0.0632315	0.360572
chr9	138709832	138712235	-0.265625	1.62282	3.44985	0.0632575	0.360655
chr11	64135855	64141331	-0.204757	3.22133	3.44947	0.063272	0.360655
chr7	5552099	5554117	-0.305794	2.03177	3.44943	0.0632737	0.360655
chr10	80416226	80417631	0.202214	2.27122	3.44931	0.0632782	0.360655
chr5	45622140	45625483	0.31752	2.99003	3.44918	0.0632832	0.360655
chr13	41237517	41242736	-0.206216	3.98167	3.44867	0.0633028	0.360687
chr5	163891662	163899942	0.219958	4.87631	3.44857	0.0633065	0.360687
chr13	60545085	60546008	0.396278	0.462051	3.44845	0.0633112	0.360687
chr7	149809195	149813818	0.328878	2.60617	3.44803	0.0633271	0.360702
chr8	109741575	109743543	0.219199	3.01992	3.44758	0.0633446	0.360702
chr15	66305597	66308054	0.229971	1.8344	3.44692	0.0633696	0.360702
chr17	80169268	80171638	-0.292473	2.06942	3.44666	0.0633797	0.360702
chr2	202903849	202905195	0.239616	1.31377	3.44652	0.0633849	0.360702
chr6	30538183	30539785	-0.170835	2.25377	3.44641	0.0633894	0.360702
chr7	78239144	78239803	0.389706	-1.14453	3.44634	0.0633922	0.360702
chr20	2080555	2091942	-0.13673	5.90671	3.44615	0.0633994	0.360702
chr7	56131592	56134194	-0.166524	2.87616	3.44614	0.0633995	0.360702
chr2	85787340	85790445	-0.165869	3.06961	3.44601	0.0634047	0.360702
chr19	59068757	59070710	-0.376123	1.49952	3.4457	0.0634164	0.360702
chr20	55483924	55484932	0.272228	0.705384	3.44546	0.0634259	0.360702
chr1	149763892	149765631	-0.289141	0.156141	3.4453	0.063432	0.360702
chr3	1453172	1456385	0.274191	2.57064	3.44526	0.0634333	0.360702
chr2	28974024	28976875	-0.215684	2.72	3.44523	0.0634347	0.360702
chr17	42430764	42431996	-0.339827	0.917444	3.44509	0.0634399	0.360702
chr15	93777542	93781320	0.194863	3.19336	3.44507	0.0634408	0.360702
chr7	44083709	44085273	-0.240588	2.21943	3.44464	0.0634573	0.360702
chr12	117174172	117176564	-0.143369	3.24828	3.44415	0.0634762	0.360702
chr11	32603274	32608682	-0.142136	4.58218	3.44402	0.0634812	0.360702
chr4	164003765	164004432	0.528772	0.315214	3.44358	0.0634979	0.360702
chr2	130970770	130971659	0.38274	0.495666	3.44357	0.0634985	0.360702
chr1	150944896	150952171	-0.131939	4.57394	3.44346	0.0635026	0.360702
chr20	45034002	45035984	-0.156622	2.9329	3.44339	0.0635052	0.360702
chr6	161411882	161413800	-0.214761	2.47457	3.44336	0.0635065	0.360702
chr3	138066468	138068277	-0.223904	2.54369	3.44334	0.0635072	0.360702
chr12	50417284	50419785	-0.167756	2.63057	3.44299	0.0635207	0.360711
chr7	150520549	150523356	-0.191143	2.77713	3.44291	0.0635236	0.360711
chr2	239927039	239933267	-0.124647	4.23209	3.44212	0.0635541	0.360778
chr2	163979531	163982693	0.276575	2.68255	3.44193	0.0635613	0.360778
chr2	161011805	161015871	0.157002	3.4583	3.44179	0.0635667	0.360778
chr1	214141342	214145702	0.169731	3.56845	3.44175	0.0635684	0.360778
chr7	75464180	75466625	0.274775	3.46239	3.44164	0.0635727	0.360778
chr12	70452471	70461354	0.180408	4.98547	3.44097	0.0635983	0.360864
chr17	54976027	54976774	0.343096	0.318522	3.44086	0.0636027	0.360864
chr3	10804044	10807279	-0.158786	4.20485	3.43974	0.0636456	0.36093
chr20	23400777	23402255	-0.293986	1.84936	3.43969	0.0636477	0.36093
chr3	184515432	184518112	0.192182	2.73213	3.43924	0.0636651	0.36093
chr6	84582620	84591477	0.21078	3.78282	3.43919	0.063667	0.36093
chr13	27131440	27132839	-0.234191	1.81621	3.43917	0.0636676	0.36093
chr10	30212813	30216518	0.300141	2.7657	3.43875	0.063684	0.36093
chr7	20747214	20747690	0.225553	0.716107	3.43847	0.0636945	0.36093
chr8	52142896	52143371	0.214172	1.12804	3.43847	0.0636945	0.36093
chr6	136899791	136904066	0.247269	3.3613	3.43833	0.0637001	0.36093
chr10	37905056	37914639	0.231867	3.87359	3.43819	0.0637053	0.36093
chr2	242446446	242448604	-0.388236	1.78111	3.43809	0.0637092	0.36093
chr9	34812667	34813663	-0.315927	0.395763	3.43808	0.0637095	0.36093
chr16	87798453	87807985	-0.157339	3.52375	3.438	0.0637127	0.36093
chr2	62023812	62029040	0.217395	3.73138	3.43785	0.0637186	0.36093
chr10	95360252	95361470	-0.180817	2.39918	3.43719	0.0637441	0.361033
chr8	6565055	6567448	-0.213323	2.74119	3.43673	0.0637619	0.361092
chr17	27899852	27902358	-0.267128	1.77249	3.43633	0.0637772	0.361136
chr19	46915481	46921094	-0.126214	3.94411	3.43522	0.0638203	0.361336
chr14	94540830	94549594	-0.110914	4.78568	3.43503	0.0638274	0.361336
chr2	47164373	47173744	-0.140441	5.76062	3.4343	0.0638556	0.361454
chr12	90100785	90104309	-0.254789	3.403	3.43397	0.0638685	0.361469
chr7	157477520	157478601	-0.309207	0.87113	3.43384	0.0638733	0.361469
chr6	4077706	4081727	-0.1742	3.5743	3.43356	0.0638842	0.361488
chr14	21427149	21429583	0.221483	1.71311	3.43302	0.0639053	0.36152
chr2	214503411	214506068	0.189039	2.88163	3.43293	0.0639084	0.36152
chr10	86606764	86607753	0.311382	1.26666	3.43276	0.0639152	0.36152
chr4	77170698	77175380	-0.141564	3.97657	3.43265	0.0639196	0.36152
chr5	79949871	79951742	-0.199345	2.34364	3.43186	0.0639502	0.361635
chr11	16060996	16064922	0.158429	3.09249	3.43174	0.0639547	0.361635
chr19	14637646	14642066	-0.230577	2.79549	3.43038	0.0640074	0.361851
chr6	41528209	41528993	-0.220938	1.44312	3.43037	0.0640079	0.361851
chr14	55675447	55676044	0.307529	0.394057	3.43	0.0640222	0.36189
chr2	194840765	194846274	0.204036	3.60824	3.42957	0.0640389	0.361942
chr7	72845484	72852544	-0.153157	5.00717	3.42896	0.0640624	0.362016
chr6	149511806	149512380	0.448764	0.414223	3.42852	0.0640796	0.362016
chr16	24739530	24742345	-0.178783	2.71688	3.42846	0.0640818	0.362016
chr16	29911697	29913114	-0.26023	1.37935	3.42846	0.0640819	0.362016
chr8	19092518	19092809	0.423367	-1.24026	3.42822	0.0640913	0.362027
chr3	195162321	195164586	-0.254389	2.37097	3.42725	0.0641289	0.362126
chr12	70967373	70972833	0.357146	3.4966	3.42721	0.0641302	0.362126
chr8	57881121	57881992	0.327545	0.766867	3.42705	0.0641365	0.362126
chr14	85373350	85376344	0.383502	1.7012	3.42699	0.0641388	0.362126
chr3	121552931	121555581	-0.150566	3.11144	3.42637	0.0641632	0.362216
chr7	55897351	55897819	0.284186	-0.0144476	3.42609	0.064174	0.362216
chr8	40187006	40187650	0.240585	0.651315	3.42584	0.0641837	0.362216
chr1	36786306	36789093	-0.274967	2.3456	3.4258	0.0641851	0.362216
chr5	18309161	18309846	-0.37127	-0.23591	3.42549	0.0641973	0.362216
chr19	30020684	30021269	-0.234128	0.849059	3.42527	0.0642056	0.362216
chr6	90538445	90540196	-0.250296	1.95759	3.42498	0.0642168	0.362216
chr4	57825759	57827263	0.246634	1.52218	3.42456	0.0642334	0.362216
chr3	95346324	95346694	0.32871	0.0347661	3.4243	0.0642435	0.362216
chr3	64255108	64257409	0.287017	1.84472	3.4235	0.0642746	0.362216
chr14	70086204	70087886	0.275485	1.63355	3.42341	0.0642781	0.362216
chr12	132194968	132196753	-0.327798	1.90149	3.42337	0.0642797	0.362216
chr21	18817607	18817813	0.280994	-0.449909	3.42328	0.0642832	0.362216
chr11	118558734	118565072	-0.150829	4.60977	3.4232	0.0642862	0.362216
chr5	139761149	139765338	-0.293703	3.12353	3.42319	0.0642866	0.362216
chr19	11469489	11472436	-0.230221	2.0059	3.42319	0.0642867	0.362216
chr17	40074091	40076027	-0.251281	2.22214	3.42313	0.0642888	0.362216
chr3	76638472	76638678	0.312929	-1.1573	3.42299	0.0642946	0.362216
chrX	111623418	111625366	-0.279199	1.25213	3.4226	0.0643095	0.362216
chr13	114238964	114241247	-0.293548	1.90983	3.42257	0.0643107	0.362216
chr5	60225033	60229305	0.228994	3.4115	3.42219	0.0643255	0.362216
chr12	28679321	28682549	0.265703	2.626	3.42219	0.0643257	0.362216
chr11	13010471	13011783	-0.280361	1.64342	3.42217	0.0643264	0.362216
chr1	81119126	81119964	0.318733	1.13499	3.42184	0.0643393	0.362236
chr8	81805223	81806851	0.164834	2.93665	3.4217	0.0643449	0.362236
chr1	42920308	42932421	-0.104497	5.45695	3.42089	0.0643763	0.362371
chr17	22190638	22194993	-0.39019	4.27111	3.42022	0.0644024	0.36241
chr13	98075153	98078274	0.205136	2.97996	3.42005	0.0644091	0.36241
chr19	48964814	48965736	-0.321071	0.38633	3.42003	0.06441	0.36241
chr7	17879318	17897322	0.167048	6.37608	3.41954	0.0644289	0.36241
chr10	72162647	72166747	-0.184916	3.17338	3.41941	0.0644342	0.36241
chr16	9055719	9059549	-0.213788	2.88302	3.41927	0.0644394	0.36241
chr17	40950043	40952836	-0.219015	2.39426	3.41919	0.0644428	0.36241
chr12	109914125	109916515	-0.196737	2.7909	3.41918	0.064443	0.36241
chr11	71813403	71814304	-0.335534	1.15744	3.41876	0.0644594	0.36246
chr5	137908677	137913321	-0.149296	3.61878	3.41855	0.0644677	0.362465
chr11	20407557	20410005	-0.173105	2.98835	3.418	0.0644891	0.362478
chr19	53628715	53638082	-0.112677	4.96861	3.41773	0.0644998	0.362478
chr15	75018135	75019262	-0.237517	2.27044	3.41747	0.0645096	0.362478
chr6	108278012	108280861	-0.179354	2.94059	3.41717	0.0645215	0.362478
chr19	36007723	36008601	0.303206	0.757822	3.417	0.064528	0.362478
chr13	23243405	23243701	0.325181	0.0112955	3.41689	0.0645324	0.362478
chr7	93568453	93576190	0.193409	4.38672	3.41679	0.0645366	0.362478
chr7	88194307	88195059	0.246093	0.666389	3.41651	0.0645475	0.362478
chr20	49126065	49128449	-0.168081	2.93574	3.41644	0.06455	0.362478
chr12	49495874	49513232	-0.126347	5.88134	3.41641	0.0645514	0.362478
chr9	135904236	135907893	-0.218602	2.82129	3.41638	0.0645522	0.362478
chr8	67873327	67875972	-0.205791	3.38332	3.41577	0.0645762	0.36257
chr15	75198181	75199617	-0.249957	2.18677	3.4154	0.0645909	0.362592
chr3	133755266	133761414	0.186964	4.05541	3.41529	0.0645951	0.362592
chr21	43373482	43374062	-0.327195	0.820373	3.41497	0.0646074	0.36262
chr17	80009049	80010521	-0.39676	1.50037	3.41468	0.0646188	0.362641
chr19	4402278	4403431	-0.335359	1.22743	3.41443	0.0646288	0.362652
chrX	132351764	132352249	-0.351865	-1.06653	3.41412	0.064641	0.362652
chr2	20637253	20638957	0.335095	0.975895	3.41376	0.0646549	0.362652
chr10	63924875	63926851	0.180636	2.60757	3.41358	0.0646621	0.362652
chr10	99205256	99207589	-0.199375	2.6834	3.41337	0.0646703	0.362652
chr7	69060849	69065507	-0.145579	3.918	3.41329	0.0646732	0.362652
chr16	59493814	59500212	0.148738	4.78934	3.41292	0.0646881	0.362652
chr11	93876956	93877608	0.375517	-0.112379	3.41255	0.0647022	0.362652
chr17	37417048	37418404	0.238195	0.921553	3.41254	0.0647026	0.362652
chr20	16454784	16455331	0.304144	-0.401598	3.41251	0.0647041	0.362652
chr4	48673419	48674862	0.321825	1.51258	3.4125	0.0647043	0.362652
chr1	97959827	97965590	0.182971	4.2825	3.41232	0.0647113	0.362652
chr9	4149985	4154288	0.222089	3.16107	3.41157	0.064741	0.362652
chr2	161675400	161677816	0.214059	2.34948	3.41144	0.064746	0.362652
chr2	220082618	220084372	-0.226817	2.11863	3.41137	0.0647485	0.362652
chr15	61509438	61510639	0.26478	1.48808	3.41101	0.0647627	0.362652
chr2	102666649	102667023	0.289915	-0.647267	3.4107	0.0647749	0.362652
chr22	26875856	26880676	-0.16565	3.52913	3.41047	0.0647839	0.362652
chr2	22719917	22722107	0.243782	1.83159	3.41035	0.0647887	0.362652
chr19	22965258	22967416	-0.263954	1.93767	3.40977	0.0648113	0.362652
chr2	70327677	70329978	0.175286	2.34182	3.40969	0.0648148	0.362652
chr5	20302389	20307832	0.150869	3.83983	3.40961	0.0648177	0.362652
chr3	169199988	169200616	0.199044	1.34173	3.40904	0.0648403	0.362652
chr16	49346392	49352418	0.173325	4.17723	3.40901	0.0648415	0.362652
chr18	51761846	51763538	0.482472	2.19243	3.40894	0.0648442	0.362652
chr10	45383496	45385032	0.298526	1.45613	3.40883	0.0648485	0.362652
chr7	4304731	4305201	-0.297382	-0.244553	3.40879	0.0648499	0.362652
chr5	177556508	177559585	-0.201818	2.85957	3.40859	0.0648579	0.362652
chr7	125491689	125495425	0.217878	3.02718	3.40852	0.0648608	0.362652
chr12	102811831	102812250	0.348508	-0.322232	3.40848	0.0648621	0.362652
chr16	67751611	67754340	-0.202821	2.70748	3.40778	0.0648898	0.362652
chr22	30289211	30290970	0.333327	1.7419	3.40744	0.064903	0.362652
chr3	47201258	47208152	-0.150273	3.96451	3.4074	0.0649046	0.362652
chr17	75728811	75730682	0.289118	1.56121	3.40704	0.064919	0.362652
chr15	55581081	55583939	-0.1899	2.94428	3.407	0.0649205	0.362652
chr1	21959490	21962613	-0.232827	2.67502	3.40696	0.0649218	0.362652
chr7	18677114	18680208	0.314535	2.19461	3.40679	0.0649285	0.362652
chr19	35029017	35030174	0.358926	0.065672	3.40654	0.0649383	0.362652
chr9	10786375	10786757	0.241008	0.10694	3.40648	0.064941	0.362652
chr11	186798	188020	-0.463423	-0.785706	3.40629	0.0649482	0.362652
chr2	174827830	174831463	-0.210935	3.10554	3.40626	0.0649494	0.362652
chr1	32537952	32541296	-0.18901	3.02883	3.40594	0.064962	0.362652
chr5	178420430	178421969	-0.199069	1.95195	3.40592	0.0649629	0.362652
chr1	25264560	25265314	-0.327336	0.549906	3.40582	0.0649668	0.362652
chr19	29702268	29705064	-0.1878	2.6857	3.40576	0.0649694	0.362652
chr4	124042078	124042739	0.337237	-0.131678	3.40572	0.0649706	0.362652
chr9	88427608	88428845	0.255496	0.60663	3.40547	0.0649806	0.362652
chr9	140094188	140095670	-0.36891	1.02096	3.40512	0.0649944	0.362652
chr7	53750573	53755881	0.218943	4.02112	3.40501	0.0649988	0.362652
chr3	153456075	153458116	0.162041	3.06086	3.40492	0.0650023	0.362652
chr10	76584354	76587579	-0.213391	3.13966	3.40481	0.0650066	0.362652
chr6	158420260	158424724	-0.236081	3.8699	3.40473	0.0650096	0.362652
chr3	114518155	114520669	0.296935	1.79294	3.40406	0.0650362	0.362684
chr1	46595393	46599426	-0.207425	3.09176	3.40401	0.0650382	0.362684
chr1	246685392	246689207	-0.162587	4.2824	3.40389	0.065043	0.362684
chr7	12765285	12769685	0.20864	3.18066	3.40383	0.0650453	0.362684
chr10	29932687	29933637	0.255182	0.359679	3.40337	0.0650635	0.362725
chr1	182155588	182156240	0.28924	0.606881	3.40327	0.0650674	0.362725
chr13	29131824	29133126	0.239615	1.31064	3.40258	0.0650946	0.362783
chr1	10856289	10856875	-0.294733	0.161856	3.40248	0.0650986	0.362783
chr5	56431834	56434559	0.171855	2.86621	3.40243	0.0651003	0.362783
chr8	130341887	130344886	0.178071	3.41662	3.40199	0.0651178	0.362822
chr1	2343274	2345205	-0.332857	1.81699	3.40187	0.0651227	0.362822
chr2	228242548	228246574	0.191631	3.53916	3.40161	0.0651328	0.362822
chr7	100608437	100609932	-0.302674	1.32358	3.40117	0.0651501	0.362822
chr10	63938173	63942599	0.1994	3.29592	3.40115	0.0651509	0.362822
chr8	53379889	53380233	0.304923	-0.0268547	3.40101	0.0651567	0.362822
chr10	92604521	92605700	0.216639	1.13028	3.40093	0.0651597	0.362822
chr13	81797857	81802239	0.22361	3.51502	3.40059	0.0651732	0.362849
chr18	44335960	44338334	-0.200129	3.11277	3.40039	0.065181	0.362849
chr3	112185804	112186773	0.246173	1.02866	3.40024	0.065187	0.362849
chr22	41214129	41216490	-0.217548	2.2496	3.39976	0.0652059	0.362896
chr9	131486402	131486958	-0.324941	-0.195628	3.39965	0.0652104	0.362896
chr8	37619126	37621976	-0.196172	2.83958	3.39916	0.0652298	0.362911
chr14	64106672	64111111	-0.137775	3.63428	3.39912	0.0652313	0.362911
chr4	109865945	109870961	0.181854	3.39375	3.39901	0.0652355	0.362911
chr15	68496126	68498551	-0.212086	3.1497	3.398	0.0652756	0.363013
chr10	115973088	115977386	0.239214	3.25826	3.39798	0.0652764	0.363013
chr10	17427817	17429403	-0.180968	2.4177	3.39783	0.0652823	0.363013
chr3	113146947	113153889	0.186307	3.74709	3.39779	0.0652839	0.363013
chr2	105458896	105461804	-0.183609	2.74997	3.39744	0.0652976	0.363032
chr12	63685595	63686047	0.646556	-0.402891	3.39733	0.0653022	0.363032
chr20	50806881	50809596	-0.160378	3.17434	3.39656	0.0653324	0.363158
chr4	22873980	22874278	0.303473	-0.602844	3.39615	0.0653486	0.36319
chr1	1091911	1094191	-0.255845	2.06242	3.39604	0.0653531	0.36319
chr14	75394703	75398953	0.199168	3.42945	3.39523	0.0653853	0.363327
chr3	125684429	125692156	-0.130832	4.84652	3.39501	0.065394	0.363334
chr19	52691695	52694577	-0.233504	2.5375	3.39464	0.0654087	0.363374
chr13	34059899	34061275	0.376957	1.5354	3.39395	0.065436	0.363444
chr17	37823658	37825259	-0.245624	2.20327	3.3939	0.0654381	0.363444
chr2	43367235	43367882	0.329793	0.850509	3.39315	0.0654678	0.363444
chr4	187491127	187491595	0.242748	0.821244	3.39305	0.0654718	0.363444
chr16	30455417	30458150	-0.168109	2.92052	3.39292	0.065477	0.363444
chr4	46939072	46939931	0.315451	1.14465	3.3929	0.0654776	0.363444
chr7	35007230	35010594	0.39922	2.42374	3.39285	0.0654796	0.363444
chr16	61522554	61522765	0.306339	-0.653706	3.39281	0.0654812	0.363444
chr13	53312694	53314106	-0.237706	2.00949	3.39256	0.0654911	0.363449
chr11	569036	569661	-0.429555	0.215657	3.39223	0.0655045	0.363449
chr19	4066635	4067176	-0.429235	-0.41947	3.39213	0.0655084	0.363449
chr14	71372207	71378048	-0.159956	3.92334	3.39168	0.065526	0.363449
chr10	34274339	34277219	0.177575	2.4203	3.39168	0.065526	0.363449
chr2	119067147	119068572	-0.137387	2.81846	3.39147	0.0655343	0.363449
chr1	22468743	22470329	-0.254066	1.59332	3.39113	0.0655482	0.363449
chr1	161085677	161089474	-0.187671	3.363	3.39099	0.0655536	0.363449
chr8	29051803	29055308	-0.308207	3.28966	3.39087	0.0655583	0.363449
chr4	94112390	94134872	0.139346	6.28352	3.39072	0.0655643	0.363449
chr8	122426616	122428638	0.287699	2.16655	3.3905	0.0655732	0.363449
chr18	27855885	27862384	0.206967	4.49966	3.39025	0.0655832	0.363449
chr9	26663489	26664345	-0.24802	0.661744	3.39022	0.0655841	0.363449
chr7	124689408	124694946	0.424615	3.04628	3.39015	0.0655871	0.363449
chr7	102937594	102938638	-0.208575	1.82682	3.38974	0.0656034	0.363494
chr20	13298490	13300785	0.212121	2.23074	3.38957	0.0656101	0.363494
chr6	9934689	9935357	0.269819	0.932186	3.38847	0.0656537	0.36368
chr13	26803430	26805381	0.360011	0.799675	3.38835	0.0656587	0.36368
chr22	29948022	29952548	-0.160357	3.19698	3.38795	0.0656746	0.363726
chr19	12902117	12905032	-0.360852	2.57617	3.38771	0.0656839	0.363737
chr16	21077212	21079981	0.282666	1.80531	3.38736	0.065698	0.363773
chr17	62489411	62512896	-0.116436	6.36737	3.38672	0.0657236	0.363842
chr1	45954584	45958676	-0.167692	3.9095	3.38667	0.0657254	0.363842
chr3	126241311	126244318	-0.198805	3.18735	3.38634	0.0657388	0.363874
chr21	46677852	46678621	-0.300814	0.0863742	3.38595	0.0657543	0.363885
chr1	244217840	244218483	0.315798	-0.0589191	3.38588	0.0657569	0.363885
chr7	139021737	139029607	-0.147893	5.27144	3.38572	0.0657633	0.363885
chr10	34457881	34459464	0.315749	0.613416	3.38537	0.0657776	0.363908
chr1	85929546	85931324	-0.19704	2.46395	3.38501	0.0657916	0.363908
chr11	196710	198452	-0.254225	2.00082	3.38468	0.0658048	0.363908
chr3	2172764	2174310	-0.346565	1.19479	3.38432	0.0658192	0.363908
chr8	144896973	144898358	-0.420066	1.04124	3.38421	0.0658238	0.363908
chr7	22040997	22044245	0.164243	3.14364	3.38408	0.065829	0.363908
chr9	127699583	127705252	-0.144085	3.97477	3.38392	0.0658352	0.363908
chr11	67033686	67035061	-0.314401	1.7655	3.38337	0.0658572	0.363908
chr21	26441001	26445315	0.230017	3.202	3.38267	0.0658852	0.363908
chr5	32311800	32314527	-0.242248	2.50442	3.38266	0.0658854	0.363908
chr5	155961339	155961671	0.268011	-0.185039	3.38264	0.0658864	0.363908
chr2	178126967	178130782	-0.252682	3.08257	3.38253	0.0658908	0.363908
chr12	76791827	76794643	0.290951	2.63791	3.38216	0.0659055	0.363908
chr8	24799549	24801657	0.239712	1.87811	3.38215	0.065906	0.363908
chr8	27167813	27169393	-0.235662	2.00365	3.38209	0.0659084	0.363908
chr5	180645324	180651771	-0.218506	3.65689	3.38194	0.0659144	0.363908
chr16	19728183	19731336	-0.159646	3.14359	3.38155	0.0659302	0.363908
chr2	213872095	213872559	0.313997	-0.367393	3.38138	0.0659368	0.363908
chr16	24356542	24357945	0.268971	0.621239	3.38134	0.0659384	0.363908
chr12	45166801	45167269	0.424344	0.420122	3.38131	0.0659397	0.363908
chr11	26813572	26816802	0.18216	3.07949	3.38127	0.0659411	0.363908
chr17	66505047	66513859	-0.120963	5.69469	3.38117	0.0659453	0.363908
chr1	41481570	41491837	-0.144425	5.35307	3.38098	0.0659528	0.363908
chr20	34041621	34044118	-0.21094	2.65167	3.38088	0.0659567	0.363908
chr19	42578785	42580281	-0.3172	1.18197	3.38077	0.0659611	0.363908
chr15	35086679	35088203	-0.187352	2.64184	3.38061	0.0659678	0.363908
chr7	158361869	158364093	-0.275843	2.12508	3.38046	0.0659736	0.363908
chr16	21851624	21867593	0.310724	-0.238281	3.38036	0.0659776	0.363908
chr16	24478232	24478862	0.412035	-0.187519	3.38009	0.0659884	0.363911
chr8	71298288	71301388	0.335032	2.32786	3.37998	0.0659931	0.363911
chr3	144687256	144693144	0.131239	4.31906	3.3795	0.0660122	0.363963
chr1	95024388	95027204	0.234737	2.37225	3.37937	0.0660175	0.363963
chr3	28835033	28836378	0.248851	1.99779	3.37721	0.0661037	0.364374
chr15	43405246	43406850	0.24074	1.5264	3.37713	0.0661071	0.364374
chr19	18175042	18176325	-0.217557	1.49461	3.37694	0.0661145	0.364374
chr12	12198213	12205677	0.132519	4.76991	3.37671	0.0661241	0.364385
chr21	25457592	25458004	0.350516	-0.457774	3.37612	0.0661477	0.364449
chr2	27232645	27240318	-0.137201	5.29221	3.37604	0.0661508	0.364449
chr20	2644454	2645928	-0.166515	2.47941	3.37585	0.0661583	0.364449
chr14	75468744	75472175	-0.165042	3.07616	3.37489	0.066197	0.364621
chr4	13853555	13859882	0.146567	4.21388	3.3746	0.0662088	0.364644
chr19	10206634	10207425	-0.331808	0.372388	3.37437	0.0662178	0.364653
chr4	37603860	37605549	0.178009	2.5973	3.37383	0.0662397	0.364707
chr11	71497007	71498104	-0.537397	-0.259518	3.37375	0.0662426	0.364707
chr1	57851343	57852955	0.253537	1.56179	3.37335	0.0662587	0.364722
chr1	159162180	159167975	0.142544	4.13194	3.37331	0.0662605	0.364722
chr3	101880583	101885578	0.155629	3.87886	3.37269	0.0662856	0.364819
chr15	21963147	21969335	0.389355	-0.122806	3.3723	0.0663009	0.364862
chr2	223725483	223727016	-0.215516	2.1318	3.37183	0.0663202	0.364926
chr12	56121129	56123659	-0.210396	3.04257	3.37139	0.0663377	0.364981
chr21	44597204	44597582	-0.355557	-0.450687	3.37097	0.0663546	0.364988
chr9	77166071	77168893	0.171048	3.29246	3.3709	0.0663574	0.364988
chr8	133931826	133935252	0.219479	3.10081	3.37058	0.0663702	0.364988
chr15	96288060	96288352	0.300695	-0.819112	3.37035	0.0663795	0.364988
chr5	176824334	176832132	-0.14946	4.75544	3.3701	0.0663898	0.364988
chr13	29221935	29222231	0.442858	-1.34786	3.36991	0.0663972	0.364988
chr7	87027195	87028706	0.323812	1.12354	3.36988	0.0663988	0.364988
chr8	34322720	34325470	0.31633	2.71273	3.36971	0.0664054	0.364988
chr1	150895833	150900304	-0.125449	3.72655	3.36959	0.0664104	0.364988
chr11	103328360	103332005	0.172531	2.90344	3.36932	0.0664212	0.364988
chr7	83277722	83278576	0.214181	1.4771	3.36931	0.0664217	0.364988
chr20	47802376	47806891	-0.164411	3.35815	3.36908	0.0664308	0.364994
chr3	84650063	84650792	0.282028	0.231923	3.36792	0.0664775	0.364994
chr4	151506873	151507668	0.291681	0.654111	3.36781	0.0664821	0.364994
chr2	68687851	68690133	0.26525	1.81946	3.36765	0.0664884	0.364994
chr6	110650852	110651386	0.297655	0.515679	3.3676	0.0664905	0.364994
chr9	104412659	104413924	0.32143	0.532691	3.3674	0.0664987	0.364994
chr6	2998178	3001417	-0.236425	2.31855	3.36704	0.0665131	0.364994
chr7	109160780	109161611	0.294795	0.0642458	3.36692	0.066518	0.364994
chr9	129622571	129624804	-0.273252	2.10396	3.36685	0.0665208	0.364994
chr7	118277118	118277955	0.274348	1.45567	3.36682	0.066522	0.364994
chr5	168005060	168007050	-0.1929	2.56524	3.3668	0.0665229	0.364994
chr8	13589174	13593794	0.341607	3.02372	3.36679	0.0665232	0.364994
chr5	523889	524438	-0.319586	0.102696	3.3667	0.0665269	0.364994
chr17	69895099	69897440	0.249461	3.53986	3.36659	0.0665315	0.364994
chr6	159528415	159528841	0.331667	-0.802641	3.36648	0.0665357	0.364994
chr4	45009804	45013508	0.238824	3.00897	3.36623	0.0665459	0.365007
chr7	65446166	65447775	-0.235354	1.80709	3.36594	0.0665577	0.365007
chr10	71811697	71814939	-0.155088	3.89453	3.36571	0.0665669	0.365007
chr7	1269139	1270898	-0.198972	1.97532	3.36568	0.0665681	0.365007
chr12	83340589	83341143	0.308527	0.316134	3.36549	0.0665759	0.365008
chr17	2627454	2628332	-0.245219	1.23407	3.36515	0.0665896	0.365011
chr2	220250156	220256118	-0.178455	3.47285	3.3651	0.0665914	0.365011
chr21	33649719	33652436	-0.159291	2.65447	3.36419	0.0666282	0.365142
chr6	35105343	35112173	-0.12069	5.1843	3.36411	0.0666317	0.365142
chr10	65280361	65282173	-0.243131	2.30824	3.36379	0.0666444	0.365142
chr7	45037743	45041721	-0.180432	3.60476	3.36377	0.0666455	0.365142
chr1	18808000	18809789	-0.247208	1.99736	3.36358	0.0666531	0.365143
chr8	11196906	11198012	0.301547	0.874668	3.3632	0.0666686	0.365186
chr6	43483626	43486266	-0.184418	3.01793	3.3625	0.0666969	0.365278
chr1	209847959	209850247	-0.188656	2.68828	3.3623	0.0667047	0.365278
chr16	88355571	88357149	-0.338416	1.20309	3.36184	0.0667234	0.365278
chr1	17763067	17767578	-0.264424	2.99386	3.36167	0.0667302	0.365278
chr6	41766933	41769547	0.295217	1.51348	3.36158	0.0667338	0.365278
chr2	32581500	32584584	-0.210255	2.93628	3.36132	0.0667446	0.365278
chr15	85344449	85346376	-0.262189	1.19824	3.36132	0.0667447	0.365278
chr18	45887033	45891216	1.15142	1.78555	3.36129	0.0667456	0.365278
chr2	174632625	174633211	0.248077	1.11205	3.3611	0.0667537	0.365281
chr18	67285263	67286456	0.259002	1.40563	3.36049	0.0667781	0.365309
chr10	23480738	23484506	-0.207537	2.99776	3.36047	0.0667789	0.365309
chrX	40594475	40595356	-0.309312	0.252032	3.36041	0.0667815	0.365309
chr9	18067243	18071793	0.154265	3.54816	3.36016	0.0667915	0.365323
chr2	25193287	25197349	-0.168716	3.55962	3.35915	0.0668325	0.365467
chr9	117157291	117162008	-0.162843	4.3808	3.35914	0.0668329	0.365467
chr15	79139181	79141467	0.217188	2.47478	3.35875	0.0668487	0.365478
chr19	3033677	3038405	-0.188648	4.01105	3.35872	0.06685	0.365478
chr13	103497020	103499861	-0.16935	3.08152	3.35818	0.066872	0.365558
chr8	90200135	90200743	0.291924	1.13997	3.35781	0.0668869	0.365581
chr15	43476731	43479595	-0.163732	2.84626	3.35675	0.0669299	0.365581
chr12	64057914	64064111	-0.192519	3.88918	3.35648	0.0669409	0.365581
chr20	60638142	60642938	-0.233921	3.1945	3.35643	0.0669431	0.365581
chr6	2968304	2975364	-0.122035	4.87631	3.35639	0.0669449	0.365581
chr13	89813774	89815702	0.18396	2.79127	3.35638	0.0669451	0.365581
chr2	8059591	8059978	0.329246	-0.828609	3.3562	0.0669523	0.365581
chr8	131027869	131029059	-0.252142	1.7192	3.35615	0.0669545	0.365581
chr3	9308379	9312954	0.283013	4.17273	3.35614	0.0669548	0.365581
chr2	113029428	113034691	-0.132573	3.99579	3.35613	0.0669553	0.365581
chr17	57182670	57186979	-0.140745	3.56618	3.35578	0.0669693	0.365581
chr16	56516703	56517274	0.388257	-0.445456	3.35568	0.0669736	0.365581
chr3	167965328	167972180	-0.140962	4.00468	3.35552	0.06698	0.365581
chr13	91290196	91291189	0.379994	0.293634	3.35546	0.0669827	0.365581
chr8	8180807	8183433	-0.167758	3.30588	3.35517	0.0669941	0.365581
chr1	189028160	189028527	0.329496	-0.295889	3.35494	0.0670038	0.365581
chr19	1557654	1573879	-0.178281	5.25148	3.35492	0.0670044	0.365581
chr15	23728171	23729657	0.280999	1.52803	3.3544	0.0670256	0.365649
chr11	6650651	6652240	-0.229373	1.65221	3.35424	0.0670321	0.365649
chr8	27278974	27283118	0.209004	3.15872	3.35303	0.0670814	0.365878
chr2	48162626	48165829	0.19732	3.37376	3.35236	0.0671087	0.365961
chr2	73510743	73512100	-0.215576	2.10747	3.35167	0.0671368	0.365961
chr15	85112468	85114470	-0.162665	2.47969	3.35159	0.0671402	0.365961
chr4	145800708	145801384	0.242575	1.16245	3.35135	0.06715	0.365961
chr10	9636377	9636892	0.310807	-0.162655	3.35125	0.0671542	0.365961
chr2	60878804	60881137	0.257145	3.08445	3.35097	0.0671655	0.365961
chr20	44524732	44530045	-0.143829	4.61666	3.35088	0.0671691	0.365961
chr3	24615897	24616748	0.253113	1.40368	3.35074	0.0671747	0.365961
chr4	99352162	99360765	0.141373	4.74131	3.35063	0.0671795	0.365961
chr2	4820084	4820283	0.5042	-1.42226	3.35012	0.0672	0.365961
chr16	66914091	66915647	-0.234194	2.1792	3.35009	0.0672015	0.365961
chr16	3312604	3315976	-0.21441	2.80836	3.34994	0.0672077	0.365961
chr1	23483539	23500638	-0.116131	5.84365	3.3499	0.0672092	0.365961
chr4	124697745	124702796	0.173274	3.33622	3.34975	0.0672154	0.365961
chr5	179099097	179110709	-0.129958	5.51578	3.34967	0.0672186	0.365961
chr6	71103857	71112100	0.17473	4.57535	3.34963	0.06722	0.365961
chr18	65968701	65970227	0.174215	2.33068	3.3495	0.0672253	0.365961
chr19	48772592	48777309	-0.215811	4.02256	3.34932	0.0672326	0.365961
chr6	27272967	27273310	0.27404	-0.103309	3.34912	0.0672409	0.365965
chr15	63565861	63586262	0.147391	6.14069	3.34865	0.0672601	0.366029
chr7	126851634	126857567	0.159207	4.12867	3.34807	0.067284	0.366118
chr5	124556370	124559088	0.193416	2.69792	3.34558	0.0673855	0.366629
chr1	45240105	45242154	-0.237224	2.10185	3.34516	0.0674028	0.366681
chr5	76010466	76013300	-0.190602	2.9056	3.34456	0.0674275	0.366681
chr1	54513687	54523633	-0.115224	5.69078	3.34447	0.067431	0.366681
chr19	51161424	51162521	-0.308916	0.636721	3.34424	0.0674408	0.366681
chr10	92921815	92924282	-0.203068	2.80853	3.34394	0.067453	0.366681
chr13	91212744	91215550	0.284636	2.03307	3.34378	0.0674596	0.366681
chr4	2934308	2938767	-0.31989	2.37765	3.34372	0.0674621	0.366681
chr7	136090827	136091235	0.239111	0.248363	3.34356	0.0674687	0.366681
chr7	105207854	105209503	0.237829	1.29727	3.34333	0.067478	0.366681
chr17	72968034	72969359	-0.210717	2.21375	3.34323	0.0674821	0.366681
chr8	67024929	67027400	-0.150344	2.96508	3.34301	0.0674912	0.366681
chr16	1523083	1525536	-0.315719	2.02995	3.34287	0.0674967	0.366681
chr22	45680338	45680938	-0.272107	-0.210561	3.34283	0.0674986	0.366681
chr11	3238774	3240721	-0.475743	1.75303	3.3426	0.0675078	0.366681
chr14	35021553	35029086	-0.197353	2.8611	3.34258	0.0675086	0.366681
chr3	43731611	43733593	-0.191103	2.9307	3.34233	0.0675189	0.366696
chr20	25012277	25013628	-0.218127	1.68646	3.34166	0.0675464	0.366733
chr19	18111818	18112515	-0.375708	0.678921	3.34152	0.0675522	0.366733
chr12	67057490	67058094	0.24407	-0.117464	3.34139	0.0675574	0.366733
chr17	37355687	37357351	-0.231073	1.96601	3.34137	0.0675583	0.366733
chr15	63471025	63472060	0.217996	1.89954	3.34125	0.0675635	0.366733
chr19	42363363	42366983	-0.198091	3.01014	3.34082	0.0675811	0.366766
chr10	96121336	96123566	-0.150361	2.78636	3.34073	0.0675846	0.366766
chr13	40996235	40997243	0.280454	0.739795	3.33997	0.0676157	0.366873
chr11	118229685	118231106	-0.164322	2.39037	3.33965	0.0676292	0.366873
chr6	30646220	30660218	-0.155057	5.67509	3.33963	0.0676297	0.366873
chr13	111276997	111279506	-0.359913	2.3388	3.33942	0.0676383	0.366873
chr5	57197960	57202188	0.21334	3.41747	3.33926	0.0676452	0.366873
chr17	1530026	1533159	-0.323172	2.68093	3.33913	0.0676502	0.366873
chr6	33167484	33169088	-0.319212	1.87824	3.33895	0.0676577	0.366873
chr17	44266252	44272241	-0.187881	3.56506	3.33878	0.0676648	0.366873
chr14	105292650	105293252	-0.370705	0.206855	3.33809	0.067693	0.366948
chr1	85357633	85361754	0.179674	4.63853	3.33807	0.0676938	0.366948
chr15	51199563	51203049	-0.144909	3.5071	3.33746	0.0677192	0.367017
chr8	145653004	145654891	-0.350064	1.9784	3.33736	0.067723	0.367017
chr1	153539476	153541284	0.248263	1.91274	3.33696	0.0677398	0.367017
chr16	17852295	17855789	-0.171172	3.29305	3.33681	0.067746	0.367017
chr6	80577132	80580582	-0.167185	3.61258	3.33668	0.067751	0.367017
chr15	72619763	72620106	-0.383922	-1.29835	3.33652	0.0677577	0.367017
chr14	36075205	36075454	0.441363	-0.419855	3.33643	0.0677614	0.367017
chr10	116286372	116286936	0.320985	-0.176847	3.33627	0.0677681	0.367017
chr8	65552498	65553212	0.29952	0.317669	3.33595	0.0677812	0.367017
chr3	42724041	42728308	-0.189089	3.58593	3.33593	0.0677822	0.367017
chr19	9377459	9383196	-0.18017	4.56464	3.33564	0.0677942	0.367028
chr2	22756553	22762283	0.147558	4.22692	3.33551	0.0677993	0.367028
chr17	3538169	3546663	-0.135633	5.44121	3.33518	0.0678131	0.367058
chr4	1856774	1858994	-0.337691	2.14372	3.33501	0.06782	0.367058
chr13	40745103	40748207	0.207258	3.7041	3.33432	0.0678484	0.367145
chr13	21748060	21752907	-0.187747	3.69593	3.3341	0.0678575	0.367145
chr8	26318191	26327459	0.170707	4.62407	3.33406	0.067859	0.367145
chr5	110777564	110779983	0.380965	2.13671	3.33362	0.0678775	0.367205
chr7	151038260	151040242	-0.198538	2.2269	3.33318	0.0678953	0.367216
chr1	249131373	249134808	-0.17081	3.2771	3.33313	0.0678974	0.367216
chr5	12353160	12356869	0.154216	3.75902	3.33263	0.0679181	0.367216
chr6	114493476	114495922	0.255889	2.86099	3.33239	0.0679282	0.367216
chr14	91982388	91983274	0.257805	1.27017	3.33216	0.0679374	0.367216
chr19	14626901	14630140	-0.287021	2.53072	3.33204	0.0679426	0.367216
chr15	88831720	88837358	0.329966	3.93471	3.33201	0.0679438	0.367216
chr9	131450835	131453095	-0.248855	2.13888	3.33192	0.0679476	0.367216
chr4	8873047	8873968	-0.335164	0.465281	3.33187	0.0679497	0.367216
chr17	11923712	11925296	-0.221613	2.30672	3.33153	0.0679638	0.367216
chr5	95340128	95344546	0.202622	3.28136	3.33145	0.067967	0.367216
chr16	790437	791523	-0.369629	1.29454	3.33099	0.067986	0.367216
chr13	51701550	51705405	0.175872	3.27012	3.33096	0.0679872	0.367216
chr2	177478155	177480323	0.400623	1.92886	3.3309	0.0679896	0.367216
chr1	151878134	151879069	-0.293391	0.987189	3.33082	0.0679931	0.367216
chr3	141231218	141234861	0.229994	3.20545	3.33005	0.0680249	0.367295
chr9	6003991	6009152	-0.148898	3.71555	3.3298	0.0680353	0.367295
chr22	19708769	19718598	-0.240142	4.57128	3.32979	0.0680354	0.367295
chr19	23184741	23186838	-0.339242	1.03228	3.32973	0.068038	0.367295
chr4	137198827	137202689	0.196184	3.44854	3.32943	0.0680505	0.367321
chr11	134200573	134203372	-0.200079	2.8415	3.32859	0.0680854	0.367469
chr12	120553722	120555723	-0.215183	2.4588	3.32788	0.0681145	0.367585
chr10	108847455	108848097	0.242199	0.415998	3.32768	0.068123	0.36759
chr3	102623627	102623859	0.387266	-1.05617	3.32738	0.0681352	0.367615
chr19	11593300	11595206	-0.313085	1.20841	3.32692	0.0681542	0.367677
chr21	37399692	37403855	0.310354	3.70182	3.32637	0.068177	0.367731
chr11	73471027	73473580	-0.198159	2.7856	3.32584	0.0681991	0.367731
chr9	16712839	16717053	0.303038	2.80641	3.32583	0.0681994	0.367731
chr4	2899449	2906203	-0.247411	4.15358	3.32567	0.0682061	0.367731
chr7	156741371	156743341	-0.251908	2.4514	3.32558	0.0682099	0.367731
chr18	34407769	34410288	-0.210852	3.0266	3.32546	0.0682148	0.367731
chr6	148878692	148881465	0.283424	3.24579	3.32507	0.068231	0.367731
chr2	239334721	239337181	-0.301339	2.09668	3.32501	0.0682336	0.367731
chr14	24698455	24703896	-0.157588	4.0153	3.32476	0.0682441	0.367731
chr11	29639482	29642538	0.168614	3.32027	3.32452	0.0682539	0.367731
chr16	75298375	75300548	-0.312349	2.0177	3.3244	0.068259	0.367731
chr11	10876454	10881389	-0.142048	4.6302	3.3243	0.0682632	0.367731
chr19	52984338	53003728	-0.132657	5.79767	3.32423	0.0682659	0.367731
chr4	82156888	82157933	0.19511	2.23236	3.32412	0.0682705	0.367731
chr18	13211326	13221103	-0.142482	5.55428	3.32199	0.068359	0.368167
chr8	110690143	110692424	0.244829	1.55671	3.32173	0.0683699	0.36818
chr9	126026735	126032422	-0.169876	3.19951	3.32139	0.0683841	0.36818
chr9	71252251	71253355	0.314043	0.0279897	3.32138	0.0683843	0.36818
chr17	30227400	30229335	-0.179066	2.3443	3.3207	0.0684128	0.368205
chr1	247448687	247451059	-0.210011	2.26891	3.32066	0.0684143	0.368205
chr2	122931744	122932595	0.316264	0.642893	3.32065	0.0684147	0.368205
chr11	65377621	65378880	-0.289963	0.401302	3.32054	0.0684193	0.368205
chr5	16934623	16937152	-0.194233	2.91035	3.32014	0.0684362	0.368232
chr3	192231965	192233831	-0.195418	2.55212	3.31971	0.0684539	0.368232
chr14	55517109	55520212	-0.15279	3.11136	3.31971	0.068454	0.368232
chr14	75641504	75644663	-0.162563	3.01168	3.31969	0.0684546	0.368232
chr1	67388026	67393224	-0.126872	4.44411	3.31941	0.0684665	0.368255
chr11	77394986	77398785	0.27616	3.44292	3.31918	0.068476	0.368265
chr16	57186237	57186644	0.321441	-0.562652	3.31894	0.0684858	0.368277
chr18	39492112	39496801	0.132411	4.37473	3.31815	0.0685188	0.368414
chr1	118723819	118731738	-0.132627	4.95176	3.31766	0.0685394	0.368484
chr1	58418220	58421113	-0.226442	2.55433	3.31691	0.0685705	0.368539
chr10	11384086	11387409	-0.154501	2.73804	3.31664	0.068582	0.368539
chr2	73429015	73430868	-0.201907	2.68673	3.31632	0.0685951	0.368539
chr6	149173012	149177379	0.164396	3.47379	3.3163	0.0685961	0.368539
chr22	37594902	37595952	-0.248211	1.6101	3.31613	0.0686031	0.368539
chr10	61503429	61504841	-0.244038	1.60575	3.31594	0.0686112	0.368539
chr6	90528208	90531328	-0.147953	3.23758	3.31544	0.0686319	0.368539
chr2	105524320	105526205	0.358971	1.17782	3.31519	0.0686424	0.368539
chr7	23245228	23246301	-0.249893	1.03228	3.31501	0.0686498	0.368539
chr4	111093983	111094743	0.305492	0.378129	3.31489	0.0686551	0.368539
chr11	65027588	65030382	-0.238885	2.28284	3.31483	0.0686573	0.368539
chr14	76135896	76136976	0.297006	0.858776	3.31481	0.0686584	0.368539
chr7	50517054	50518669	-0.173085	2.4389	3.31468	0.0686639	0.368539
chr12	7046133	7047939	-0.227476	2.24078	3.31463	0.0686656	0.368539
chr9	164727	167850	0.305064	0.353638	3.31456	0.0686685	0.368539
chr11	61879810	61880826	-0.188056	1.61753	3.31388	0.0686971	0.368539
chr15	29731044	29731913	0.419962	0.370625	3.31386	0.0686981	0.368539
chr3	123166571	123168861	-0.239821	2.50296	3.31363	0.0687077	0.368539
chr1	2125638	2126626	-0.427246	0.370252	3.31305	0.0687317	0.368539
chr3	122994087	122995243	0.306437	1.19433	3.31303	0.0687325	0.368539
chr16	30006065	30008492	-0.24795	2.41978	3.31263	0.0687494	0.368539
chr20	61668987	61670894	-0.225435	1.46359	3.31257	0.0687519	0.368539
chr12	124223352	124224533	-0.307657	0.5527	3.31248	0.0687558	0.368539
chr1	174992181	174993614	-0.18228	2.00529	3.31212	0.0687709	0.368539
chr1	172715334	172717909	0.235739	0.985689	3.31208	0.0687724	0.368539
chr5	154690976	154691781	0.36396	0.0229889	3.31178	0.0687848	0.368539
chr6	30574204	30598413	-0.113599	6.51187	3.3115	0.0687967	0.368539
chr9	136023608	136025365	-0.278163	1.92578	3.31143	0.0687996	0.368539
chr3	54586537	54587583	0.216374	0.886822	3.31132	0.0688042	0.368539
chr6	22035798	22036622	0.25779	0.83986	3.31127	0.0688061	0.368539
chr20	643941	645147	-0.299557	0.857209	3.31113	0.0688122	0.368539
chr8	27470810	27473210	-0.191185	2.39103	3.31113	0.0688123	0.368539
chr22	46456563	46458389	-0.207512	2.66918	3.31106	0.068815	0.368539
chr4	39977708	39979840	-0.20143	3.12384	3.31082	0.0688249	0.368539
chr12	120875395	120876322	-0.218082	1.45674	3.31066	0.0688317	0.368539
chr16	71756086	71759268	-0.178027	3.05903	3.31059	0.0688347	0.368539
chr16	30759037	30760833	-0.279724	1.59959	3.31048	0.0688395	0.368539
chr8	19673982	19675987	-0.166617	2.78834	3.31034	0.0688451	0.368539
chr4	175932091	175936776	0.137142	4.39877	3.31032	0.068846	0.368539
chr12	104321271	104327759	-0.147977	4.06007	3.30991	0.0688632	0.36859
chr17	10669839	10675997	-0.156208	4.8121	3.30937	0.068886	0.368593
chr10	102295215	102297507	-0.184466	2.46676	3.30914	0.0688957	0.368593
chr5	10350536	10355909	-0.169491	3.65518	3.3091	0.0688973	0.368593
chr3	96529057	96535173	-0.155938	4.21791	3.3088	0.0689098	0.368593
chr9	36449534	36451306	0.24949	0.813403	3.30842	0.0689258	0.368593
chr1	2041068	2045220	-0.189105	3.63793	3.30819	0.0689353	0.368593
chr3	156241688	156244142	0.232574	2.616	3.30814	0.0689373	0.368593
chr5	19396370	19396804	0.349081	0.136296	3.30813	0.0689378	0.368593
chr8	72273944	72274371	0.253699	0.375362	3.30809	0.0689394	0.368593
chr4	25314119	25314783	-0.223305	0.923508	3.30797	0.0689444	0.368593
chr10	105806081	105806449	-0.348848	-0.326843	3.30766	0.0689577	0.368593
chr6	20300460	20303195	0.201711	2.95053	3.30765	0.0689582	0.368593
chr4	189024258	189029071	0.21308	4.32151	3.30754	0.0689625	0.368593
chr21	16870071	16874737	0.233963	3.33962	3.30674	0.0689962	0.368705
chr19	42501206	42508207	-0.139071	4.11108	3.30668	0.0689987	0.368705
chr4	188078679	188079849	0.282315	1.01036	3.30635	0.0690128	0.36874
chr17	42784985	42787515	-0.187645	2.3563	3.30594	0.0690297	0.368747
chr4	966069	968070	-0.325844	1.39981	3.30577	0.0690368	0.368747
chr10	38260019	38260337	0.37356	-1.33595	3.30572	0.0690391	0.368747
chrX	117861115	117862215	-0.342778	0.765871	3.30559	0.0690445	0.368747
chr19	55971886	55973973	-0.302843	1.658	3.30534	0.0690552	0.368763
chr14	39637005	39648419	-0.125147	4.96369	3.30468	0.0690826	0.368847
chr1	160230654	160234604	-0.163523	3.25668	3.3046	0.069086	0.368847
chr19	4767518	4772718	-0.239633	3.73432	3.30433	0.0690977	0.368859
chr8	78448077	78454088	0.164347	4.00963	3.30419	0.0691035	0.368859
chr14	20935909	20939045	-0.12127	3.67626	3.30379	0.0691204	0.368908
chr3	65884703	65886134	0.251963	0.99768	3.30349	0.0691328	0.368934
chr21	26736793	26737368	0.245176	0.276127	3.30297	0.0691549	0.369002
chr1	156719276	156725060	-0.228003	3.38238	3.30247	0.069176	0.369002
chr3	69706860	69711258	0.143759	4.22135	3.30212	0.0691907	0.369002
chr19	39831229	39834001	-0.278772	2.37112	3.30205	0.0691936	0.369002
chr20	42295087	42296663	-0.174156	2.48845	3.30179	0.0692043	0.369002
chr1	204375741	204383696	-0.175537	4.56707	3.3015	0.0692168	0.369002
chr17	61698218	61701511	-0.177741	3.13061	3.30147	0.0692178	0.369002
chr16	3086326	3087309	-0.238684	0.957366	3.30131	0.0692248	0.369002
chr1	11332672	11334208	-0.268601	1.73286	3.30128	0.0692259	0.369002
chr3	66786983	66789136	0.199159	2.14196	3.30125	0.069227	0.369002
chr1	185444195	185446010	0.327915	0.944297	3.30115	0.0692313	0.369002
chr11	110173645	110175953	0.219088	2.18897	3.30096	0.0692395	0.369002
chr20	30555037	30556526	-0.229329	1.89676	3.30049	0.0692591	0.369002
chr2	104048918	104049305	0.283489	-0.0596928	3.3004	0.0692632	0.369002
chr21	26768514	26774847	-0.154359	4.8303	3.30035	0.069265	0.369002
chr11	61556104	61562534	-0.169215	4.20206	3.30015	0.0692736	0.369002
chr1	248039438	248045041	0.183871	4.01751	3.30004	0.0692782	0.369002
chr1	157015008	157016746	-0.198916	2.55915	3.29994	0.0692825	0.369002
chr1	111216523	111218462	-0.170801	3.26502	3.2997	0.0692925	0.369015
chr16	23496366	23499738	0.192971	3.2282	3.29935	0.0693072	0.369016
chr20	43104198	43105452	-0.208011	1.68952	3.2992	0.0693135	0.369016
chr17	18540875	18550645	-0.177205	3.15552	3.29898	0.0693228	0.369016
chr11	3220484	3223144	-0.413629	2.07892	3.29886	0.0693278	0.369016
chr9	2507299	2507545	0.364539	-0.652632	3.29879	0.0693308	0.369016
chr15	89904680	89906342	-0.188207	2.32298	3.29826	0.0693533	0.369076
chr16	72837057	72843001	0.16366	3.90064	3.29812	0.0693592	0.369076
chr9	25155141	25155550	0.246253	0.652683	3.29782	0.0693719	0.369076
chr6	21649337	21649808	0.276539	0.671772	3.29761	0.069381	0.369076
chr12	66466784	66471502	0.271397	2.64486	3.2975	0.0693853	0.369076
chr11	117340193	117341033	0.318265	0.612741	3.29725	0.0693962	0.369076
chr22	30821541	30822305	-0.253687	1.18543	3.29709	0.0694027	0.369076
chr3	173569841	173577871	0.158656	4.87337	3.29709	0.0694029	0.369076
chr15	77220046	77229995	-0.15118	4.92767	3.29664	0.0694217	0.369102
chr2	81070575	81070936	0.230651	-0.165469	3.29649	0.069428	0.369102
chr8	26207659	26207864	0.329172	-1.09877	3.29627	0.0694373	0.369102
chr20	5659429	5661191	0.277915	1.49319	3.29625	0.0694382	0.369102
chr6	15237383	15238596	0.262202	0.463098	3.29604	0.069447	0.369108
chr9	126487452	126491302	0.180714	3.28102	3.29557	0.069467	0.369148
chr13	110051572	110054680	0.167414	3.35877	3.29551	0.0694697	0.369148
chr3	164910378	164916836	0.143246	4.50069	3.29514	0.069485	0.369171
chr17	54587829	54588580	-0.236865	1.1437	3.29504	0.0694893	0.369171
chr10	55181513	55184629	0.234171	3.25754	3.29465	0.0695061	0.36922
chr21	26226815	26227392	0.210657	0.800384	3.29435	0.0695185	0.369245
chr17	48940319	48954354	-0.109106	5.62563	3.29411	0.0695286	0.369258
chr1	155057130	155058203	-0.299232	1.5434	3.29383	0.0695407	0.369282
chr12	25401077	25405031	-0.188009	3.12406	3.2935	0.0695548	0.369317
chr1	155275332	155281730	-0.137028	5.16919	3.29223	0.0696083	0.36956
chr2	2123943	2125565	0.172168	2.94177	3.29155	0.0696371	0.369657
chr8	54754884	54758143	-0.153823	3.25997	3.29135	0.0696456	0.369657
chr3	48487609	48489852	-0.202443	2.37646	3.29127	0.0696493	0.369657
chr5	129239454	129242527	-0.185843	3.30442	3.29092	0.0696639	0.369682
chr17	38474085	38475453	-0.304292	1.73138	3.29072	0.0696726	0.369682
chr19	9929286	9931721	-0.322916	1.39073	3.29062	0.0696769	0.369682
chr2	165904041	165904320	0.269603	-0.925133	3.28988	0.0697082	0.369774
chr7	148978343	148985225	-0.188051	3.63056	3.28985	0.0697096	0.369774
chr4	88362662	88363030	0.389983	-1.38006	3.28945	0.0697265	0.369824
chr1	170194002	170196043	0.22476	1.86755	3.28901	0.0697449	0.369859
chr3	82363425	82363960	0.280406	-0.32749	3.28875	0.0697561	0.369859
chr5	132148509	132150963	-0.220501	2.92729	3.28863	0.0697613	0.369859
chr5	141488059	141489447	-0.226097	2.25339	3.28857	0.0697638	0.369859
chr8	99916510	99918736	0.247266	3.17769	3.28837	0.0697723	0.369864
chr16	84218965	84220944	-0.213808	2.18214	3.28812	0.0697828	0.369879
chr8	42995040	42997205	-0.180422	3.34089	3.28695	0.0698327	0.370076
chr4	101225506	101229996	0.16523	3.59896	3.28689	0.0698351	0.370076
chr11	118442484	118444139	-0.185963	2.35126	3.28619	0.0698651	0.370194
chr5	150137735	150139642	-0.184222	2.49633	3.2857	0.0698859	0.370256
chr9	113456244	113456662	0.366743	-0.0184889	3.28539	0.0698991	0.370256
chr17	46184426	46186353	-0.21837	2.08948	3.28523	0.0699056	0.370256
chr9	86884288	86884487	0.430346	-1.08771	3.2852	0.0699072	0.370256
chr11	64570305	64570980	-0.387181	-0.000507626	3.28422	0.0699488	0.370435
chr1	224614566	224615431	0.345338	-0.263713	3.28382	0.0699659	0.370441
chr15	78947535	78957458	-0.185918	5.24976	3.28375	0.0699688	0.370441
chr10	48655912	48656905	-0.262544	0.641675	3.28366	0.0699727	0.370441
chr9	34578019	34578541	-0.339589	-0.105159	3.28321	0.0699918	0.370469
chr14	65437833	65439949	-0.164639	2.82416	3.28318	0.0699933	0.370469
chr1	35363456	35366683	-0.244022	2.12344	3.28242	0.0700256	0.370553
chr16	28935226	28937203	-0.302507	1.93851	3.28228	0.0700316	0.370553
chrX	53253856	53254745	-0.346396	-0.0580618	3.28227	0.0700322	0.370553
chr2	237234378	237238047	0.171227	3.15803	3.28172	0.0700556	0.370629
chr6	42896110	42898702	-0.173378	2.89913	3.28157	0.0700619	0.370629
chr9	72870749	72876243	-0.149845	3.91692	3.28134	0.0700716	0.370641
chr3	102749649	102751133	0.185153	1.53917	3.28047	0.0701086	0.370714
chr6	118883005	118892566	0.191926	4.71389	3.28031	0.0701158	0.370714
chr8	95906270	95909409	-0.246258	3.07772	3.28015	0.0701225	0.370714
chr16	23090810	23091443	0.345791	0.585571	3.27996	0.0701307	0.370714
chr19	43910199	43912572	-0.166234	2.92723	3.27995	0.0701311	0.370714
chr11	71651445	71654470	0.22098	2.30343	3.27994	0.0701313	0.370714
chr4	106740684	106748779	0.127291	4.70142	3.27904	0.0701698	0.370877
chr9	140512048	140514241	-0.302615	1.80238	3.27884	0.0701787	0.370883
chr22	32366382	32367905	-0.2121	2.17835	3.27855	0.0701909	0.370907
chr9	134223655	134228011	-0.142928	4.44107	3.27824	0.0702043	0.370908
chr9	136474338	136474739	-0.316391	-0.286247	3.27819	0.0702062	0.370908
chr18	3878956	3880603	-0.180472	2.5798	3.27773	0.0702259	0.370951
chr11	105638539	105638743	0.370279	-1.40332	3.27764	0.0702298	0.370951
chr13	40767178	40768731	0.182173	2.51401	3.27654	0.070277	0.371007
chr3	122230659	122236179	-0.128553	3.88348	3.27646	0.0702806	0.371007
chr9	12043292	12044867	0.200053	2.06313	3.27629	0.0702878	0.371007
chr2	125346229	125348579	0.169433	2.67529	3.27626	0.0702889	0.371007
chr19	42462937	42464195	-0.36898	0.979604	3.27589	0.0703047	0.371007
chr5	154599021	154599517	0.268983	-0.00462544	3.27582	0.070308	0.371007
chr8	94949837	94958079	-0.143963	5.25192	3.27566	0.0703147	0.371007
chr8	81489294	81491792	-0.126854	3.8707	3.27561	0.0703167	0.371007
chr17	30575115	30575645	0.234458	0.337187	3.27547	0.0703226	0.371007
chr1	174363074	174363413	0.296345	-0.419675	3.2754	0.0703259	0.371007
chr17	47007260	47011158	-0.338516	2.85735	3.27517	0.0703357	0.371007
chr17	56768199	56772927	-0.163418	3.43899	3.27511	0.0703383	0.371007
chr3	39424577	39428446	-0.190359	3.11392	3.27504	0.0703412	0.371007
chr7	35767957	35775345	-0.166942	5.10718	3.27489	0.0703475	0.371007
chr10	14051545	14052392	0.262297	1.74947	3.27469	0.0703562	0.371013
chr7	5322652	5323512	-0.24349	0.791719	3.27411	0.0703813	0.371081
chr18	9591164	9591942	0.310927	-0.44072	3.27395	0.0703879	0.371081
chr9	80732287	80735261	0.232047	2.8469	3.27385	0.0703921	0.371081
chr19	30432102	30434201	-0.23362	2.08225	3.27364	0.0704013	0.371089
chr1	211429612	211435543	-0.134221	4.17855	3.27325	0.0704178	0.371116
chr3	197225127	197226639	-0.268202	1.39119	3.27317	0.0704216	0.371116
chr14	95599714	95604697	-0.246382	3.91066	3.27278	0.0704381	0.371158
chr2	35399589	35400061	0.258588	0.435077	3.2726	0.0704461	0.371158
chr2	201774610	201777267	0.282386	3.06207	3.27244	0.0704526	0.371158
chr12	65173320	65176799	-0.17323	3.36821	3.27211	0.0704669	0.371193
chr18	29957320	29957743	0.35466	-0.879808	3.27097	0.0705157	0.371378
chr4	119948086	119948621	0.265687	0.548484	3.27086	0.0705207	0.371378
chr9	131579429	131582442	-0.2681	2.73845	3.27048	0.0705368	0.371378
chr16	2731900	2733306	-0.253406	1.847	3.27026	0.0705465	0.371378
chr14	92979652	92980963	-0.240925	2.31233	3.27012	0.0705526	0.371378
chr12	77506815	77519470	0.138225	5.48102	3.27	0.0705577	0.371378
chr3	37743385	37744062	0.27812	-0.913978	3.26997	0.0705591	0.371378
chr1	37158826	37161756	-0.243614	2.97831	3.26987	0.0705633	0.371378
chr3	15899815	15902419	-0.208793	2.8833	3.26925	0.0705899	0.37145
chr3	52321087	52322391	-0.283946	1.54195	3.2692	0.0705922	0.37145
chr12	23134721	23138216	0.214182	3.22849	3.26761	0.0706606	0.37176
chr15	57178669	57180329	-0.170815	2.21942	3.26721	0.0706776	0.37176
chr19	46341897	46349526	-0.135153	4.70167	3.26673	0.0706984	0.37176
chr10	362252	362658	0.311571	-0.0886124	3.26655	0.0707061	0.37176
chr10	6185679	6190519	-0.171097	4.0953	3.26655	0.0707062	0.37176
chr8	40226815	40232944	0.303956	3.87625	3.26612	0.0707245	0.37176
chr16	67188586	67189591	-0.248073	1.15629	3.26599	0.0707305	0.37176
chr5	153679532	153680802	0.267408	1.3393	3.26598	0.0707308	0.37176
chr11	64084105	64086518	-0.329371	1.99422	3.26563	0.0707459	0.37176
chr5	127835797	127836321	0.28196	-0.0715063	3.26557	0.0707483	0.37176
chr9	17058601	17063243	0.219083	3.27838	3.26528	0.070761	0.37176
chr9	99615223	99617535	-0.170931	2.63592	3.26524	0.0707627	0.37176
chr13	112237507	112251541	-0.146917	5.62946	3.2652	0.0707644	0.37176
chr1	182720250	182722344	0.380681	2.27003	3.26515	0.0707667	0.37176
chr19	21395273	21396343	-0.363695	0.548366	3.2651	0.0707686	0.37176
chr9	97766119	97768376	-0.20352	2.591	3.26486	0.0707791	0.37176
chrX	64254702	64255077	-0.383484	-1.19697	3.26459	0.0707905	0.37176
chr5	6701760	6702687	0.220821	1.01675	3.26436	0.0708005	0.37176
chr10	15128950	15131429	-0.162765	2.47029	3.26399	0.0708167	0.37176
chr11	81143087	81144355	0.210642	0.810656	3.26392	0.0708197	0.37176
chr22	36424103	36425310	-0.291497	1.40299	3.2639	0.0708204	0.37176
chr17	76835555	76837631	-0.301534	2.12878	3.26357	0.0708348	0.37176
chr12	133286442	133288373	-0.328837	1.77965	3.26354	0.0708361	0.37176
chr17	27475738	27476212	-0.28313	-0.166139	3.26349	0.0708381	0.37176
chr22	33960757	33962655	0.268273	1.40866	3.26338	0.0708428	0.37176
chr8	87191436	87194972	0.459192	3.64386	3.26295	0.0708614	0.371768
chr13	103519759	103520174	0.329711	-1.03512	3.26268	0.0708734	0.371768
chr7	112268197	112281709	0.168421	4.63427	3.26259	0.0708771	0.371768
chr3	176690595	176691585	0.354732	0.152787	3.26221	0.0708936	0.371768
chr13	90054684	90058520	0.212361	2.97427	3.2622	0.0708938	0.371768
chr8	68766225	68768752	0.194263	2.42788	3.26208	0.0708991	0.371768
chr15	97322927	97328749	-0.191267	3.49341	3.26202	0.0709019	0.371768
chr8	17100541	17107963	-0.128112	4.66605	3.26193	0.0709057	0.371768
chr12	112122281	112124898	-0.143594	3.23374	3.26157	0.0709212	0.371775
chr8	50162857	50167324	0.184276	3.74547	3.26154	0.0709223	0.371775
chr17	65142651	65145259	0.200873	2.70168	3.26115	0.0709395	0.371803
chr6	74079133	74080115	-0.166296	2.03306	3.26106	0.0709431	0.371803
chr9	71628035	71629630	-0.184801	1.96914	3.2605	0.0709673	0.371805
chr9	120910594	120915808	0.1349	4.07793	3.26025	0.0709781	0.371805
chr5	107391829	107397735	0.170447	4.38184	3.26005	0.0709869	0.371805
chr5	168257655	168258477	-0.382487	0.142356	3.25978	0.0709987	0.371805
chr7	64466556	64467315	-0.244978	1.15161	3.25966	0.071004	0.371805
chr15	44586385	44586889	0.354012	-0.953472	3.25947	0.0710119	0.371805
chr6	131122733	131123799	-0.359049	0.0847013	3.25937	0.0710166	0.371805
chr6	118227762	118230121	-0.177212	3.13426	3.25912	0.0710272	0.371805
chr2	207022664	207025781	-0.193058	3.45993	3.25911	0.0710277	0.371805
chr12	65671780	65673362	-0.167355	2.86762	3.25896	0.0710343	0.371805
chr6	20516554	20521781	0.2384	3.2433	3.25896	0.0710344	0.371805
chr1	27226265	27228756	-0.165066	3.09727	3.25893	0.0710353	0.371805
chr11	101360597	101363156	0.147266	3.30039	3.25874	0.0710435	0.371807
chr7	36710095	36710726	0.239345	1.52903	3.25853	0.071053	0.371817
chr9	92210921	92212776	0.289474	0.751193	3.25831	0.0710625	0.371826
chr11	64691694	64692808	-0.239401	1.75856	3.25781	0.0710838	0.371898
chr9	133454272	133455712	-0.276777	1.68171	3.25759	0.0710934	0.371908
chr5	42543299	42546430	0.149547	3.32886	3.25704	0.0711173	0.371937
chr17	42200356	42202405	-0.279969	2.04595	3.25704	0.0711176	0.371937
chr9	136222688	136224233	-0.314702	1.19099	3.25691	0.071123	0.371937
chr11	64510182	64516318	-0.181546	3.4907	3.2567	0.0711324	0.371937
chr14	56583979	56587184	-0.193943	3.27783	3.25658	0.0711374	0.371937
chr12	112545598	112547864	-0.13561	3.60709	3.25621	0.0711536	0.371982
chr4	177161238	177163093	0.256547	2.39832	3.25544	0.0711868	0.372041
chr7	18189921	18192996	0.429681	2.50555	3.2554	0.0711887	0.372041
chr7	124750753	124756167	0.170206	4.23359	3.25537	0.07119	0.372041
chr6	31864052	31866309	-0.207542	2.58639	3.25505	0.0712036	0.372041
chr3	50577978	50582303	-0.152347	3.81484	3.25494	0.0712086	0.372041
chr2	145273198	145275663	-0.196193	3.14344	3.25484	0.0712129	0.372041
chr4	56338450	56340470	0.24473	1.62832	3.25461	0.071223	0.372041
chr19	38395204	38398610	-0.209119	2.59819	3.25453	0.0712265	0.372041
chr8	66986372	66989645	-0.314306	3.0452	3.25428	0.0712373	0.372041
chr18	47339035	47341493	-0.247215	2.72111	3.25383	0.0712566	0.372041
chr13	113548685	113549451	-0.28817	0.676152	3.25372	0.0712615	0.372041
chr1	90413388	90413598	0.269423	-0.385235	3.25368	0.0712631	0.372041
chr6	88896861	88898207	0.264122	1.78211	3.25365	0.0712646	0.372041
chr3	138505785	138509155	0.226911	2.8814	3.25244	0.071317	0.372136
chr21	35574323	35575436	0.274985	1.08244	3.25235	0.0713212	0.372136
chr19	49587977	49590325	-0.22675	2.35228	3.25182	0.0713444	0.372136
chr15	97860926	97863943	0.194484	2.92477	3.25178	0.0713458	0.372136
chr16	31883843	31887091	-0.176002	3.33636	3.25171	0.0713492	0.372136
chr8	41433173	41439792	-0.142438	4.95817	3.25168	0.0713503	0.372136
chr3	193851524	193854012	-0.174232	2.99791	3.25166	0.0713513	0.372136
chr15	79016457	79025219	-0.124724	5.04263	3.25162	0.0713531	0.372136
chr11	134211613	134212636	-0.222154	1.76587	3.25159	0.0713544	0.372136
chr8	143718949	143720693	-0.327985	1.25527	3.25141	0.0713621	0.372136
chr5	24005333	24007283	0.272658	2.02546	3.25124	0.0713696	0.372136
chr19	12660961	12663104	-0.236364	2.28513	3.25112	0.0713748	0.372136
chr6	122943156	122946371	0.217716	4.07403	3.25069	0.0713934	0.372185
chr7	128168333	128175269	-0.172395	3.10129	3.25042	0.071405	0.372185
chr17	50549270	50554556	0.127862	4.17873	3.25037	0.0714072	0.372185
chr2	213751	216628	0.186887	2.68696	3.25003	0.0714222	0.372223
chr2	37009361	37009815	0.265024	0.985134	3.24896	0.071469	0.372427
chr17	72848132	72848882	-0.333947	-0.166833	3.24846	0.0714905	0.372499
chr11	63684214	63684438	-0.414353	-0.35758	3.24803	0.0715093	0.372557
chr7	37982138	37982883	0.249279	0.380829	3.24784	0.0715176	0.37256
chr6	31774187	31790148	-0.137527	5.89988	3.24682	0.0715621	0.372744
chr19	37994246	38000845	-0.157916	4.90786	3.24649	0.0715768	0.372744
chr22	17839719	17842982	0.294748	2.94778	3.24636	0.0715824	0.372744
chr3	114278000	114281372	0.235146	2.40213	3.24601	0.0715977	0.372744
chr1	6732413	6737137	0.19314	3.04101	3.24587	0.0716038	0.372744
chr21	29198490	29198881	0.27755	-0.836948	3.24581	0.0716063	0.372744
chr17	21847173	21849134	0.209586	1.98995	3.2458	0.0716067	0.372744
chr11	111167005	111173654	-0.146712	5.56826	3.2454	0.0716243	0.372795
chr4	176331424	176333000	0.288362	1.56903	3.2447	0.071655	0.372915
chr2	218352010	218355455	0.1762	4.06813	3.24451	0.0716632	0.372918
chr3	55846248	55846937	0.294601	-0.102712	3.24429	0.0716727	0.372927
chr2	132511003	132514046	-0.264215	2.11585	3.24385	0.0716922	0.37293
chr21	24755628	24761474	0.143677	4.3635	3.24378	0.0716951	0.37293
chr7	6759329	6762817	-0.170184	2.97013	3.24375	0.0716963	0.37293
chr14	104181180	104182899	-0.300595	1.51104	3.24336	0.0717133	0.372959
chrX	101186729	101187251	-0.336197	-0.376264	3.24327	0.0717173	0.372959
chr4	55620959	55624797	0.148483	4.1153	3.24245	0.0717532	0.373039
chr15	46384377	46385096	0.220036	1.33155	3.24213	0.0717671	0.373039
chr2	190784404	190791983	0.207121	5.01456	3.24212	0.0717679	0.373039
chr22	30278808	30281083	-0.226856	2.2005	3.24205	0.0717707	0.373039
chr5	150035142	150036626	-0.247505	1.64197	3.24204	0.0717712	0.373039
chr11	64738852	64740730	-0.207741	2.17168	3.2415	0.0717951	0.373105
chr16	80836478	80839206	-0.213906	2.23386	3.2413	0.0718038	0.373105
chr15	33469548	33470794	0.267287	0.775671	3.24108	0.0718131	0.373105
chr19	48751920	48753207	-0.207244	1.42944	3.24105	0.0718145	0.373105
chr14	71274533	71277117	-0.216136	2.83715	3.24045	0.0718409	0.373132
chr1	1446067	1449394	-0.28908	1.78337	3.24041	0.0718429	0.373132
chr19	41283560	41284800	-0.326339	1.2431	3.2404	0.0718429	0.373132
chr2	162875148	162876502	0.166153	2.01715	3.23983	0.0718682	0.373155
chr8	21774868	21782493	-0.133273	4.42679	3.23963	0.071877	0.373155
chr11	1593746	1594176	-0.392065	-0.0652451	3.23957	0.0718794	0.373155
chr12	103827920	103828723	-0.403756	-0.0699767	3.23943	0.0718857	0.373155
chr8	137122483	137122836	0.258024	0.0724675	3.23918	0.0718968	0.373155
chr1	156736637	156739432	-0.221741	2.60064	3.23897	0.0719058	0.373155
chr11	106367961	106368797	0.251614	0.467315	3.23894	0.071907	0.373155
chr6	76318222	76323684	0.260684	3.63013	3.23877	0.0719146	0.373155
chr7	137345916	137346612	-0.239749	0.512808	3.23863	0.071921	0.373155
chr2	104869073	104869941	0.310864	0.187179	3.23825	0.0719375	0.373155
chr1	169861476	169863896	-0.196204	2.88405	3.23812	0.0719433	0.373155
chr16	18810076	18816108	-0.13225	4.18797	3.23801	0.0719481	0.373155
chr13	65258980	65262348	0.260437	2.64824	3.23793	0.0719516	0.373155
chr14	70319291	70323550	0.267623	3.0787	3.2377	0.0719617	0.373155
chr4	26409083	26412697	0.203973	3.46249	3.23768	0.0719626	0.373155
chr3	23174855	23177911	0.199754	3.18289	3.23729	0.0719795	0.373202
chr17	14352088	14352562	0.324312	-0.518927	3.23695	0.0719944	0.373224
chr2	189092501	189093148	0.232892	0.835744	3.23685	0.0719991	0.373224
chr13	30794630	30794993	0.395368	-1.43873	3.23665	0.0720078	0.373229
chr16	58581985	58586669	0.19303	3.25406	3.23614	0.0720301	0.373305
chr19	47638792	47639130	0.369656	-1.23453	3.23596	0.0720381	0.373307
chr18	18821355	18823689	-0.167239	3.24237	3.23576	0.0720471	0.373313
chr12	23255795	23258372	0.25385	2.37438	3.23517	0.0720728	0.373406
chr2	62587772	62592021	-0.169548	3.01001	3.235	0.0720805	0.373406
chr20	34125703	34134460	-0.133696	4.9266	3.23468	0.0720946	0.37344
chr5	134374506	134376596	-0.215587	2.18379	3.23415	0.0721176	0.3735
chr17	74099313	74100224	-0.297301	1.21219	3.23385	0.0721309	0.3735
chr6	108596049	108598013	0.274498	2.17268	3.23376	0.0721349	0.3735
chr1	23808794	23811118	-0.171602	3.00844	3.23371	0.0721371	0.3735
chr1	58448679	58450807	0.218878	1.44184	3.23339	0.0721514	0.373534
chr19	1749413	1749723	-0.323877	-0.698178	3.23304	0.0721664	0.373572
chr3	45467820	45468629	0.237651	0.836697	3.2326	0.0721859	0.373634
chr4	55824280	55828479	0.159839	3.41544	3.232	0.0722123	0.37373
chr21	46216582	46223011	-0.137693	3.54554	3.23173	0.0722244	0.373753
chr3	57485836	57488608	0.265063	2.31833	3.23153	0.0722334	0.373759
chr19	10810758	10813025	-0.218946	2.5698	3.23106	0.0722538	0.373825
chr1	155220056	155220759	-0.268711	0.143702	3.23031	0.0722868	0.373932
chr2	163382904	163384792	0.289727	1.50337	3.23025	0.0722898	0.373932
chr3	137543500	137546579	0.216737	2.88928	3.22972	0.0723132	0.374013
chr19	44763184	44764845	-0.221027	1.37962	3.22908	0.0723414	0.374019
chr15	97393534	97397631	0.186905	3.07273	3.22906	0.0723423	0.374019
chr7	39793286	39793971	0.264442	0.603609	3.22883	0.0723525	0.374019
chr10	5454443	5455622	-0.214231	1.77963	3.22848	0.0723679	0.374019
chr12	53713756	53716530	-0.141726	2.91879	3.22842	0.0723703	0.374019
chr4	117899250	117902693	0.218461	2.73251	3.22833	0.0723745	0.374019
chr13	54404038	54411940	0.171688	4.87106	3.22826	0.0723776	0.374019
chr7	52054424	52054694	0.312717	-0.0247354	3.22821	0.0723796	0.374019
chr1	48079849	48080334	0.314567	-0.381353	3.22803	0.0723879	0.374019
chr19	7598327	7601115	-0.331035	2.27992	3.22786	0.0723951	0.374019
chr7	95024832	95027311	-0.164014	2.68098	3.22777	0.0723993	0.374019
chr5	70732822	70733543	0.286451	0.638637	3.22719	0.072425	0.374112
chr3	56908344	56910360	0.338872	1.17011	3.22648	0.0724564	0.374235
chr16	3252986	3256457	-0.276926	2.04374	3.22595	0.0724799	0.37428
chr15	34260531	34265713	0.187206	3.63845	3.22593	0.0724806	0.37428
chr15	91199595	91209338	-0.136435	5.02713	3.22526	0.0725102	0.374393
chr17	73760693	73761408	-0.265094	0.89781	3.22488	0.0725271	0.37444
chr2	210153488	210153848	0.296228	-0.799517	3.22447	0.0725455	0.374495
chr18	74212752	74213876	0.187193	1.55553	3.22387	0.0725721	0.374531
chr12	2997816	3002598	-0.146736	3.76123	3.22376	0.0725767	0.374531
chr1	238493481	238496817	0.269618	2.04028	3.22341	0.0725925	0.374531
chr16	29818038	29818559	-0.409568	-0.215792	3.22326	0.0725989	0.374531
chr17	36899717	36902267	-0.240502	1.43572	3.22323	0.0726002	0.374531
chr4	140215590	140217756	-0.180189	2.47784	3.22284	0.0726176	0.374531
chr1	245314379	245320659	-0.13476	4.6547	3.22256	0.0726299	0.374531
chr13	110104172	110108257	0.173995	3.17941	3.22256	0.0726301	0.374531
chr2	21030723	21033800	0.231792	1.68895	3.2225	0.0726325	0.374531
chr11	34126418	34128701	-0.178558	2.48731	3.2225	0.0726325	0.374531
chr1	21948511	21949300	-0.329712	0.369072	3.22239	0.0726373	0.374531
chr13	45006537	45012672	-0.116789	5.194	3.22143	0.0726802	0.374685
chr3	184869753	184870876	-0.208972	2.17984	3.22136	0.0726833	0.374685
chr6	136184702	136185756	0.322963	1.20125	3.22101	0.0726988	0.374685
chr6	57108228	57109098	0.239461	1.19058	3.22095	0.0727016	0.374685
chr8	18243936	18245223	-0.215896	2.02211	3.22085	0.0727058	0.374685
chr13	63144532	63152831	0.174731	4.87832	3.22005	0.0727412	0.374755
chr13	70641625	70642752	0.217738	1.2824	3.21999	0.0727439	0.374755
chr22	24988437	24989456	-0.302025	1.3109	3.21966	0.0727589	0.374755
chr17	80672995	80675282	-0.268574	1.68272	3.21965	0.0727591	0.374755
chr9	94149803	94151028	0.361278	0.73465	3.21964	0.0727597	0.374755
chr2	153324395	153330642	0.172093	4.46237	3.2195	0.0727657	0.374755
chr12	124994940	125002119	-0.144769	4.58716	3.21895	0.0727903	0.374812
chr5	81425585	81426565	0.312189	1.40983	3.2188	0.0727969	0.374812
chr17	3905404	3909432	-0.197109	2.98405	3.2184	0.0728148	0.374812
chr9	130717712	130718344	0.362613	0.362055	3.21833	0.072818	0.374812
chr14	24014073	24021854	-0.126263	5.36	3.21819	0.0728241	0.374812
chr19	40930656	40932354	-0.240086	2.23004	3.21813	0.0728266	0.374812
chr11	34070846	34081551	-0.124392	5.73169	3.21803	0.072831	0.374812
chr5	131131547	131134348	-0.155889	3.17128	3.21786	0.0728388	0.374812
chr3	152847089	152849658	0.184969	3.40362	3.21697	0.0728783	0.374975
chr10	3920748	3924120	0.236635	2.64503	3.21664	0.072893	0.374975
chr3	2906340	2910339	0.300105	3.13793	3.21647	0.0729009	0.374975
chr6	41035507	41052386	-0.124907	5.96674	3.21605	0.0729195	0.374975
chr18	3383325	3384224	0.266095	0.964079	3.21552	0.0729432	0.374975
chr6	82955947	82959096	-0.135792	3.23618	3.21545	0.0729463	0.374975
chr6	27579238	27579549	0.411359	-1.23555	3.2154	0.0729485	0.374975
chr2	214129881	214130141	0.315242	-0.575182	3.21532	0.0729517	0.374975
chr11	120501834	120503571	-0.263367	1.53733	3.21514	0.07296	0.374975
chr14	31492955	31497807	-0.160254	3.79002	3.21487	0.0729721	0.374975
chr4	56908999	56909416	-0.303298	-0.432144	3.21486	0.0729725	0.374975
chr5	101971391	101972169	0.316375	0.356176	3.21485	0.0729728	0.374975
chr9	130952939	130955704	-0.272647	2.35527	3.2148	0.0729749	0.374975
chr3	13440567	13446909	0.170324	3.82749	3.21443	0.0729915	0.374975
chr2	67788006	67798509	0.212695	4.87312	3.21441	0.0729927	0.374975
chr11	36060541	36061043	0.224656	0.840442	3.21425	0.0729996	0.374975
chr5	125458108	125459690	0.268741	1.42995	3.21401	0.0730102	0.374975
chr17	2439754	2440546	-0.287101	0.982637	3.214	0.0730109	0.374975
chr6	136870566	136872385	-0.208198	2.56085	3.21383	0.0730185	0.374975
chr22	50049865	50050776	-0.309615	0.870164	3.21351	0.0730328	0.374975
chr2	43036412	43038554	-0.198769	2.73534	3.21348	0.0730338	0.374975
chr4	27086605	27086838	0.340984	-0.139223	3.21316	0.0730484	0.374975
chr9	71788520	71790707	-0.194072	2.56778	3.21293	0.0730584	0.374975
chr11	31413507	31415953	0.342629	1.3614	3.21286	0.0730619	0.374975
chr15	56674793	56675570	0.303915	0.882962	3.21269	0.0730691	0.374975
chr14	23780975	23799323	-0.119473	5.99267	3.21262	0.0730723	0.374975
chr3	6658584	6662418	0.17518	3.73413	3.21243	0.073081	0.374975
chr11	23673446	23675251	0.237552	2.30618	3.21229	0.0730869	0.374975
chr12	52995120	52996087	-0.331529	0.714213	3.21185	0.0731067	0.375037
chr8	58993077	58998738	0.178807	4.21945	3.21108	0.0731412	0.375136
chr4	112709048	112709787	0.190748	1.62736	3.21108	0.0731414	0.375136
chr9	116824669	116825485	0.319886	-0.182947	3.20975	0.0732007	0.3754
chr2	164413643	164415950	0.286906	1.95525	3.20935	0.0732188	0.375453
chr2	84775928	84776490	0.303212	0.211952	3.20906	0.0732316	0.375479
chr5	120546367	120551741	0.17268	3.71908	3.20797	0.0732803	0.375689
chr16	90160226	90161673	-0.305373	-0.171988	3.20734	0.0733087	0.375717
chr2	97143761	97154094	0.144114	4.62655	3.20728	0.0733113	0.375717
chr19	18979826	18981609	-0.33368	0.977419	3.20695	0.0733261	0.375717
chr4	48341538	48344601	-0.18701	3.03582	3.20685	0.0733304	0.375717
chr10	11436637	11439517	-0.163733	3.25442	3.20684	0.0733311	0.375717
chr5	38160732	38162144	0.260551	0.986885	3.20681	0.0733325	0.375717
chr17	17107071	17110152	-0.233273	2.35263	3.20664	0.07334	0.375717
chr4	174253038	174256865	-0.17346	3.4315	3.20644	0.0733491	0.375724
chrX	119707387	119711185	-0.197222	3.07831	3.20578	0.0733784	0.37582
chr2	61093619	61097812	0.194094	2.86916	3.20567	0.0733832	0.37582
chr22	38238977	38241084	-0.207446	2.22954	3.20514	0.0734073	0.375824
chr19	48758892	48760148	-0.202235	1.21962	3.20509	0.0734097	0.375824
chr8	38252697	38257049	0.175339	3.85789	3.20497	0.0734149	0.375824
chr2	180119935	180124357	0.194332	3.82054	3.20495	0.0734157	0.375824
chr2	44603760	44605754	0.223005	1.87858	3.20479	0.0734228	0.375824
chr11	82406247	82407373	0.251526	1.6897	3.20452	0.0734352	0.375848
chr14	90277670	90286072	0.136554	4.71022	3.20346	0.0734828	0.376051
chr8	1248795	1252703	-0.256777	4.01769	3.20329	0.0734904	0.376051
chr6	146863609	146865833	-0.184728	2.60377	3.20297	0.0735047	0.376068
chr19	15834044	15834317	0.295211	-0.539213	3.20287	0.0735093	0.376068
chr4	131213554	131213902	0.301482	-0.443794	3.20264	0.0735194	0.37608
chr8	57416968	57421537	0.189176	3.20686	3.20217	0.0735408	0.37615
chr3	173053795	173054307	0.317756	0.892229	3.20171	0.0735612	0.376199
chr2	105130084	105131137	0.340532	0.397626	3.20161	0.073566	0.376199
chr5	67315364	67316796	0.169874	2.46549	3.2014	0.0735753	0.376208
chr17	72983048	72985270	-0.1551	3.19556	3.20068	0.0736075	0.376307
chr17	61848461	61855099	-0.19644	4.85254	3.20062	0.0736102	0.376307
chr3	152396326	152396526	0.33636	-0.479613	3.20012	0.0736331	0.376347
chr7	150945404	150946550	-0.223057	1.81902	3.19995	0.0736407	0.376347
chr12	9216634	9218111	-0.182895	2.5133	3.19993	0.0736414	0.376347
chr20	3765982	3769418	-0.200821	2.50669	3.19972	0.073651	0.376356
chr2	83085611	83086701	0.309243	0.918474	3.19955	0.0736586	0.376356
chr15	75229195	75231303	-0.178578	2.6282	3.19914	0.0736768	0.376389
chr3	181497067	181502444	0.16108	4.19063	3.19906	0.0736807	0.376389
chr20	44485253	44486484	-0.251078	1.7051	3.19875	0.0736946	0.376421
chr6	150986564	150992772	0.131325	4.19819	3.19834	0.0737128	0.376474
chr17	6522894	6533021	0.14169	4.78302	3.1977	0.0737419	0.376489
chr7	124426877	124427469	0.247747	1.00059	3.19768	0.073743	0.376489
chr12	1057596	1059720	-0.167279	2.66651	3.19766	0.0737435	0.376489
chr3	41716934	41717689	0.291901	0.318225	3.19759	0.0737468	0.376489
chr1	95582378	95583958	-0.149456	2.98418	3.1963	0.0738049	0.376663
chr3	110413809	110417509	0.177255	2.91359	3.19609	0.0738146	0.376663
chr12	96334498	96337831	-0.166061	3.00306	3.19582	0.0738266	0.376663
chr11	118822741	118824188	-0.251666	1.13087	3.19578	0.0738286	0.376663
chr1	178009738	178010791	0.333963	1.82235	3.1957	0.0738321	0.376663
chr6	33279908	33282437	-0.233308	2.95096	3.19567	0.0738335	0.376663
chrX	149731188	149732325	-0.265743	0.436998	3.19541	0.073845	0.376663
chr2	112439018	112439900	-0.204139	1.61787	3.19534	0.0738485	0.376663
chr5	148191691	148195447	0.137501	3.41972	3.19529	0.0738508	0.376663
chr1	39453646	39463765	-0.11769	5.05998	3.19508	0.0738603	0.376672
chr4	20296472	20297007	0.284401	-0.088289	3.19486	0.0738699	0.376681
chr15	90357021	90358596	-0.235689	2.10731	3.19447	0.0738876	0.376698
chr7	17584501	17589117	0.200407	3.38722	3.19445	0.0738887	0.376698
chr7	76206685	76210474	0.233414	2.20632	3.1932	0.0739451	0.376808
chr6	109953390	109955948	0.26929	2.50839	3.19317	0.0739467	0.376808
chr9	26672590	26678722	0.20336	4.17743	3.19308	0.0739507	0.376808
chr19	16220925	16222753	-0.254548	1.607	3.19289	0.0739593	0.376808
chr11	10314903	10316559	-0.206948	2.56421	3.19266	0.0739696	0.376808
chr4	99916041	99918202	-0.18652	2.67665	3.1925	0.0739767	0.376808
chr7	72466258	72478362	-0.314078	-0.302451	3.19248	0.0739777	0.376808
chr7	141408798	141409734	0.379401	0.87424	3.1924	0.0739813	0.376808
chr12	79320469	79324483	0.255243	3.08744	3.19233	0.0739845	0.376808
chr5	11777361	11778899	0.342054	0.989407	3.19225	0.0739879	0.376808
chr19	22192983	22194739	-0.266114	0.900444	3.19187	0.0740054	0.376857
chr7	100886924	100888843	-0.226402	2.08066	3.19161	0.0740172	0.376868
chr5	148520552	148522070	-0.197152	2.25702	3.19148	0.074023	0.376868
chr9	109482325	109482539	0.351656	-1.12129	3.1909	0.0740494	0.376941
chr9	686021	689206	0.313225	3.17555	3.19076	0.0740555	0.376941
chr2	9799014	9803459	-0.193293	4.53385	3.19065	0.0740608	0.376941
chr8	22701373	22705918	-0.166437	4.23492	3.19032	0.0740755	0.376977
chr20	30863577	30868269	-0.143337	4.33965	3.19009	0.0740858	0.37699
chr3	60992872	60993399	0.451094	-0.93378	3.18958	0.0741091	0.377069
chr19	42787635	42789889	-0.29191	1.6016	3.18914	0.0741291	0.377069
chr11	65374059	65375498	-0.256212	1.01253	3.18913	0.0741295	0.377069
chr7	98028770	98031292	-0.232038	2.42193	3.18894	0.0741381	0.377069
chr8	77206777	77211278	0.217527	3.44139	3.18889	0.0741403	0.377069
chr10	55141152	55141651	0.239339	-0.36075	3.18833	0.0741657	0.377076
chr3	180146576	180148766	0.252809	1.16721	3.18825	0.0741694	0.377076
chr2	174572684	174574669	0.151808	2.78841	3.1882	0.0741716	0.377076
chr4	42733688	42733988	0.246691	-0.405422	3.18818	0.0741727	0.377076
chr1	26791865	26801777	-0.148453	5.54207	3.18788	0.0741862	0.377105
chr8	92310675	92311234	0.343614	-0.494241	3.18694	0.074229	0.377283
chr7	102579539	102580936	0.353579	0.943696	3.1866	0.0742444	0.377322
chr8	105598005	105603613	-0.122275	4.81498	3.18534	0.0743013	0.377564
chr14	28265058	28267077	0.174093	2.80281	3.1852	0.0743077	0.377564
chr16	85095532	85098218	0.297319	2.60516	3.1847	0.0743304	0.37764
chr15	72404578	72414567	-0.111368	5.63095	3.18418	0.0743542	0.377642
chr13	93729208	93733612	0.154102	3.99758	3.18408	0.0743587	0.377642
chr7	10978992	10981142	-0.16272	3.01349	3.18396	0.0743642	0.377642
chr6	110009478	110014147	-0.155907	3.67995	3.18389	0.0743677	0.377642
chr1	102337073	102341428	0.177807	3.84657	3.18325	0.0743964	0.377642
chr12	104359262	104360800	-0.174856	2.38385	3.18317	0.0744002	0.377642
chr15	89786005	89788062	-0.15089	3.00612	3.18315	0.0744013	0.377642
chr21	29700075	29700776	0.285119	0.462368	3.18308	0.0744042	0.377642
chr1	195187392	195188395	0.218897	2.02493	3.18304	0.0744062	0.377642
chr21	33678972	33685123	-0.17892	3.76142	3.18299	0.0744087	0.377642
chr11	92671236	92671922	0.269062	0.0723224	3.18243	0.0744338	0.37773
chr5	20419353	20419743	0.318053	0.000599261	3.18155	0.0744739	0.377769
chr4	77993872	78000243	-0.126376	4.14574	3.18134	0.0744836	0.377769
chr10	63955735	63969180	0.155746	5.80883	3.18108	0.0744955	0.377769
chr2	67277593	67278854	0.297224	1.14463	3.18108	0.0744957	0.377769
chr10	123872411	123873807	-0.20571	2.40699	3.18088	0.0745045	0.377769
chr11	129148309	129150028	-0.230476	2.09337	3.18088	0.0745047	0.377769
chr9	110042112	110052319	-0.118369	5.77942	3.18075	0.0745106	0.377769
chr1	205715928	205719964	-0.166926	3.21559	3.18054	0.0745199	0.377769
chr15	68776498	68781696	-0.149635	4.1507	3.18046	0.0745237	0.377769
chr9	25677089	25678752	-0.243153	2.01067	3.18043	0.0745251	0.377769
chr2	232643356	232648872	-0.145999	3.74536	3.17982	0.074553	0.377769
chr1	84027559	84029934	0.193954	1.97568	3.17979	0.0745544	0.377769
chr13	101325183	101328709	-0.191989	3.14147	3.17922	0.0745802	0.377769
chr2	97477859	97483625	-0.187099	3.23254	3.17897	0.0745919	0.377769
chr3	79548984	79552566	0.180753	2.7512	3.17889	0.0745952	0.377769
chr2	140013273	140014223	0.255795	0.278015	3.17878	0.0746004	0.377769
chr11	48002039	48003599	-0.196133	2.67876	3.17862	0.0746078	0.377769
chr6	143180320	143183445	0.167421	3.24242	3.17853	0.0746119	0.377769
chr13	56942283	56943532	0.208133	1.81831	3.17845	0.0746156	0.377769
chr13	28191778	28196624	-0.177769	3.59251	3.17837	0.074619	0.377769
chr5	87063606	87064156	0.388601	0.201107	3.17824	0.0746249	0.377769
chr20	48428784	48430066	-0.21642	1.80183	3.17822	0.0746262	0.377769
chr4	182135768	182136518	0.24038	0.672261	3.17819	0.0746276	0.377769
chr7	63353487	63354635	0.234423	0.914745	3.17817	0.0746283	0.377769
chr7	5466198	5468139	-0.29014	2.10223	3.17755	0.0746565	0.377826
chr3	17734343	17734588	-0.302093	-0.482169	3.17744	0.0746618	0.377826
chr15	74751735	74755029	-0.190472	2.68414	3.17741	0.074663	0.377826
chr3	109706898	109707107	0.311738	-1.24445	3.1762	0.0747182	0.378029
chr1	111886019	111890179	-0.128809	3.46249	3.17619	0.0747188	0.378029
chr8	133794993	133799808	0.255458	3.04648	3.17551	0.0747497	0.378146
chr15	29861654	29863663	-0.237345	1.98815	3.17513	0.0747671	0.378195
chr21	46351801	46352560	-0.297881	1.01569	3.17481	0.0747818	0.378202
chr1	92241266	92243477	0.486672	1.67952	3.17459	0.0747918	0.378202
chr6	126101340	126102190	0.217765	1.61453	3.17432	0.0748043	0.378202
chr4	9534029	9534366	-0.498098	-0.711447	3.17431	0.074805	0.378202
chr15	91138667	91145246	0.217602	4.27383	3.17408	0.0748151	0.378202
chr19	54249178	54251080	-0.227982	1.38957	3.17408	0.0748153	0.378202
chr3	33369304	33373007	0.266417	3.56599	3.17366	0.0748347	0.37826
chr5	61714428	61714789	0.371786	-1.08504	3.17328	0.0748521	0.378295
chr1	40156466	40159554	-0.154926	3.26959	3.17295	0.0748673	0.378295
chr3	167738576	167739659	0.314621	0.822758	3.17281	0.0748735	0.378295
chr2	125946392	125949044	0.305853	2.01029	3.17275	0.0748762	0.378295
chr16	30126050	30134556	-0.165947	4.87147	3.17254	0.0748858	0.378295
chr7	26375393	26376273	0.191756	0.84558	3.17248	0.0748884	0.378295
chr19	9842971	9850370	-0.363973	2.74068	3.17137	0.0749398	0.378515
chr10	73766995	73768334	-0.184122	2.4155	3.17092	0.0749602	0.378579
chr18	5888931	5891991	-0.164784	3.08164	3.1707	0.0749705	0.378591
chr10	65001383	65004407	0.253103	2.93377	3.17005	0.0750001	0.378702
chr2	4703663	4704495	0.320077	0.501173	3.16963	0.0750193	0.378759
chr11	68608678	68609603	-0.285408	1.23049	3.16934	0.0750329	0.378764
chr18	32842681	32853084	-0.170652	4.68976	3.16927	0.0750359	0.378764
chr16	31453257	31454633	-0.229074	1.97658	3.16856	0.0750684	0.378889
chr8	37431836	37433149	0.198952	1.80285	3.16824	0.0750834	0.378925
chr14	29137838	29139030	0.237636	0.989591	3.16762	0.0751116	0.379015
chr3	161702711	161704475	0.216073	1.95332	3.16739	0.0751222	0.379015
chr3	181055689	181056317	0.309167	-0.126403	3.16734	0.0751246	0.379015
chr1	178992788	178996601	-0.173778	3.17077	3.16652	0.0751626	0.379079
chr2	131113101	131114679	-0.227088	2.2925	3.16626	0.0751742	0.379079
chr1	215194525	215195451	0.236054	1.26103	3.16598	0.0751871	0.379079
chr8	125183562	125185329	-0.211826	1.92057	3.16589	0.0751916	0.379079
chr6	31508148	31510873	-0.184404	2.96367	3.16578	0.0751967	0.379079
chr6	33367021	33387804	-0.121703	5.89893	3.16568	0.0752012	0.379079
chr7	128437562	128441489	-0.167023	2.76546	3.16537	0.0752156	0.379079
chr14	58615040	58620293	0.169557	4.73307	3.1652	0.0752232	0.379079
chr5	59064226	59064632	0.322636	0.45469	3.16519	0.0752239	0.379079
chr2	174313805	174314761	0.186388	1.32712	3.16518	0.0752242	0.379079
chr2	104995154	104995998	0.251033	1.18793	3.16516	0.0752251	0.379079
chr1	16173218	16176757	-0.214687	3.1359	3.16503	0.0752311	0.379079
chr1	40438095	40439198	0.24586	1.41767	3.16473	0.0752448	0.379108
chr1	89131992	89132544	0.226476	0.895184	3.16446	0.0752571	0.379131
chr7	105751708	105754481	-0.155141	3.00413	3.16398	0.0752792	0.379168
chr17	68828823	68833700	0.139243	4.22733	3.16397	0.07528	0.379168
chr2	32796930	32803941	0.211728	4.6889	3.16376	0.0752896	0.379177
chr2	206696274	206706625	0.141728	5.27593	3.16276	0.0753356	0.379282
chr12	107112786	107113845	0.398438	0.44818	3.16256	0.0753448	0.379282
chr12	72362844	72363061	0.284948	-0.481063	3.16255	0.0753455	0.379282
chr4	39527000	39530410	-0.224134	2.68115	3.16252	0.0753468	0.379282
chr10	123027160	123027493	0.325072	-0.369599	3.1624	0.0753522	0.379282
chr2	161911734	161913135	0.334985	1.18744	3.16229	0.0753575	0.379282
chr8	13661017	13665211	0.150446	4.06407	3.1616	0.0753894	0.379297
chr6	91424752	91425406	0.298636	0.947122	3.1616	0.0753895	0.379297
chr11	111956476	111959313	-0.15672	3.40139	3.16158	0.07539	0.379297
chr1	246345776	246347095	-0.562014	-0.310126	3.16155	0.0753918	0.379297
chr8	89608108	89613978	0.137268	4.31577	3.16115	0.07541	0.379335
chr6	28740976	28741373	-0.219107	0.75978	3.16104	0.0754149	0.379335
chr16	67334126	67336067	-0.201608	2.84159	3.16085	0.0754239	0.379341
chr17	881512	883822	-0.240114	2.19737	3.16064	0.0754336	0.379344
chr8	101225034	101226811	-0.166049	2.70263	3.16037	0.0754461	0.379344
chr2	65282747	65284530	-0.218379	2.27891	3.16018	0.0754548	0.379344
chr11	65728651	65729993	-0.261357	1.6606	3.16016	0.0754559	0.379344
chr2	79738189	79740417	-0.16594	2.53812	3.15995	0.0754654	0.379353
chr22	24091253	24094037	-0.249617	2.17936	3.15932	0.0754945	0.379363
chr3	141730474	141732355	0.180488	1.96717	3.15906	0.0755068	0.379363
chr17	74448324	74449356	-0.269014	1.42368	3.15904	0.0755077	0.379363
chr20	3138299	3140937	-0.165828	2.87163	3.15891	0.0755134	0.379363
chr2	85553306	85555766	-0.213264	2.76245	3.1589	0.0755139	0.379363
chr15	89163968	89165429	-0.216559	1.84633	3.15889	0.0755144	0.379363
chr10	11910687	11913104	-0.200053	2.69039	3.15819	0.075547	0.3794
chr15	101033905	101034263	0.327051	-0.551091	3.15817	0.0755477	0.3794
chr9	14531699	14532153	0.4019	-0.32618	3.15796	0.0755576	0.3794
chr3	139396012	139397543	-0.187042	2.10535	3.15791	0.0755601	0.3794
chr17	74260956	74264488	-0.256118	2.95747	3.15789	0.0755608	0.3794
chr3	11312797	11315055	-0.161102	2.77491	3.1577	0.0755698	0.379406
chr17	17739072	17740318	-0.238159	2.14009	3.15667	0.0756174	0.379473
chr9	38646551	38647007	0.262656	0.66607	3.15634	0.0756326	0.379473
chr9	17775810	17777254	0.427513	1.5756	3.15633	0.0756328	0.379473
chr3	183357024	183357475	0.231785	-0.09917	3.15607	0.0756451	0.379473
chr1	20693215	20693775	-0.298293	-0.114405	3.15605	0.0756458	0.379473
chr10	24074018	24075306	0.375878	0.677262	3.15601	0.0756481	0.379473
chr7	120799785	120802441	0.34488	1.93643	3.156	0.0756483	0.379473
chr3	185215808	185217221	-0.181249	2.40015	3.15597	0.0756497	0.379473
chr3	51529291	51544353	-0.121022	6.18582	3.15589	0.0756536	0.379473
chr1	5442237	5443582	-0.294741	-0.140904	3.15558	0.075668	0.379506
chr19	5339261	5341280	-0.247522	1.78548	3.15536	0.075678	0.379517
chr11	75961616	75962573	-0.298691	0.893025	3.15517	0.0756869	0.379522
chr2	30510258	30510892	0.369205	-0.223568	3.15497	0.075696	0.379527
chr5	131593045	131593879	-0.227687	1.17768	3.15478	0.0757048	0.379527
chr16	18133560	18135056	0.294684	1.17038	3.15464	0.0757113	0.379527
chr8	139668400	139675636	0.217339	4.39189	3.15373	0.0757535	0.37968
chr6	51811869	51815475	0.259856	2.79343	3.15364	0.0757576	0.37968
chr6	80655685	80657802	-0.204307	2.48784	3.15328	0.0757746	0.379726
chr1	106881834	106889361	0.23095	4.42784	3.15267	0.0758028	0.37982
chr6	42749002	42752642	-0.210892	3.37612	3.15254	0.0758089	0.37982
chr15	40885757	40887658	-0.176269	2.58378	3.15221	0.0758244	0.379858
chr19	36642012	36644047	-0.282044	1.46476	3.15171	0.0758473	0.379874
chr9	35672144	35679144	-0.150277	5.25556	3.15164	0.0758506	0.379874
chr7	98186646	98193087	-0.245591	2.91897	3.15155	0.0758549	0.379874
chr18	42504682	42505511	0.239825	0.535767	3.15128	0.0758675	0.379874
chr1	181049437	181049702	0.33683	-1.3571	3.15108	0.0758765	0.379874
chr14	100067712	100073587	-0.210641	3.92517	3.15101	0.0758799	0.379874
chr7	12750414	12751552	0.188108	2.49247	3.15093	0.0758835	0.379874
chr13	70813821	70815097	0.262867	1.40957	3.15038	0.0759092	0.379874
chr1	200161864	200164384	0.256421	1.62112	3.15026	0.075915	0.379874
chr6	100440907	100442742	-0.156673	2.45245	3.15022	0.0759166	0.379874
chr3	97558696	97559057	0.318844	-0.969484	3.14993	0.0759302	0.379874
chr10	107700164	107700875	0.346365	0.0424973	3.14972	0.0759399	0.379874
chr19	8578603	8579472	-0.27798	1.08705	3.14955	0.0759479	0.379874
chr2	220416927	220418361	-0.305203	1.3657	3.14938	0.075956	0.379874
chr1	94134348	94138165	0.198131	3.60906	3.14936	0.0759568	0.379874
chr7	84475228	84477512	0.220567	2.50729	3.14931	0.075959	0.379874
chr16	21511157	21514995	-0.267755	2.13289	3.14928	0.0759606	0.379874
chr21	46520398	46521591	-0.221224	1.19868	3.14892	0.0759772	0.379917
chr6	53901179	53903545	0.201558	2.86475	3.1486	0.0759922	0.379953
chr2	76881074	76882694	0.272412	1.33024	3.14775	0.0760318	0.380068
chr2	239461478	239467303	-0.12401	4.61183	3.14755	0.0760412	0.380068
chr16	70556995	70563828	-0.214576	3.93246	3.14745	0.0760459	0.380068
chr4	37534307	37538902	0.161858	3.62978	3.14743	0.0760465	0.380068
chr8	2084820	2087261	-0.509733	1.21669	3.14699	0.0760674	0.380098
chr17	80082628	80088186	-0.16201	4.17181	3.14697	0.0760682	0.380098
chr6	86387077	86389952	-0.167397	3.09684	3.14661	0.0760848	0.380103
chr2	178888297	178888862	0.437529	-0.0667076	3.14658	0.0760863	0.380103
chr20	42217077	42221188	-0.177134	3.28805	3.14635	0.0760969	0.380103
chr11	4115023	4117646	-0.167329	3.23359	3.14611	0.0761084	0.380103
chr21	27034495	27039642	0.14644	3.79983	3.14602	0.0761125	0.380103
chr14	23448993	23453995	-0.196218	3.47756	3.14559	0.0761323	0.380103
chr14	23502558	23504812	-0.197131	2.17598	3.14554	0.0761347	0.380103
chr4	57363475	57367665	0.189923	2.78007	3.14538	0.0761421	0.380103
chr12	69862253	69865245	-0.151308	2.79567	3.14532	0.076145	0.380103
chr3	53077510	53081181	-0.197839	2.87343	3.14527	0.0761476	0.380103
chr18	9585336	9585934	0.318158	-0.368343	3.14499	0.0761605	0.380113
chr19	9454222	9456000	0.267378	1.25793	3.14489	0.0761653	0.380113
chr14	24672538	24678536	-0.120038	5.13097	3.14441	0.0761874	0.380169
chr5	175298503	175300551	-0.23869	2.09177	3.14409	0.0762027	0.380169
chr17	79867948	79870549	-0.292903	1.90096	3.14402	0.0762057	0.380169
chr9	106013200	106017428	0.408298	2.89436	3.14383	0.0762145	0.380169
chr8	51216658	51218154	0.293071	1.26031	3.1437	0.0762209	0.380169
chr6	126660843	126664121	-0.15433	3.83483	3.14364	0.0762235	0.380169
chr13	75453607	75457058	0.212858	2.4752	3.14332	0.0762385	0.380199
chr19	49998020	50000156	-0.305067	1.77408	3.14318	0.0762452	0.380199
chr12	105397391	105403095	0.164858	4.00587	3.14287	0.0762594	0.380213
chr7	80017929	80024409	0.158278	4.48453	3.14278	0.0762636	0.380213
chr4	185743741	185752941	-0.129769	5.39417	3.14249	0.0762774	0.380242
chr8	145691876	145700567	-0.225574	4.11956	3.14167	0.0763158	0.380361
chr7	854512	861621	-0.157178	4.14946	3.14149	0.0763242	0.380361
chr17	17743249	17743986	-0.341799	0.489496	3.1411	0.0763422	0.380361
chr20	17548194	17552901	-0.145917	3.68703	3.14094	0.0763496	0.380361
chr11	44991558	44999259	-0.123827	5.11519	3.14069	0.0763613	0.380361
chr9	85676807	85679914	-0.164143	2.90794	3.14066	0.076363	0.380361
chr13	31327830	31331481	-0.196126	3.57694	3.14033	0.0763781	0.380361
chr11	129565533	129566218	0.223289	0.701314	3.14026	0.0763815	0.380361
chr9	25778074	25782699	0.181872	4.09476	3.14018	0.0763854	0.380361
chr15	50912875	50913322	0.24641	0.589824	3.14016	0.0763864	0.380361
chr6	37460309	37461692	-0.213966	1.76775	3.14014	0.0763874	0.380361
chr18	499305	508364	-0.218506	4.75121	3.13981	0.0764029	0.380362
chr2	3703349	3709640	-0.131288	4.83153	3.13965	0.0764101	0.380362
chr13	50387600	50390027	0.266709	2.43959	3.13963	0.0764113	0.380362
chr1	45136949	45143785	-0.136696	4.77972	3.13908	0.0764369	0.380433
chr15	98063673	98067484	0.175593	4.06275	3.13899	0.0764412	0.380433
chr2	62887284	62893264	0.285994	3.85039	3.13847	0.0764655	0.380496
chr11	22712767	22717326	0.228706	3.2109	3.13839	0.0764694	0.380496
chr17	77179319	77179944	-0.345167	-0.229958	3.13815	0.0764804	0.380511
chrX	40439841	40440257	-0.332952	-0.721406	3.13709	0.0765301	0.380719
chr18	19133597	19135369	0.26049	1.58029	3.13677	0.0765453	0.38072
chr18	41009610	41010557	0.352509	0.642516	3.13676	0.0765459	0.38072
chr11	7038380	7043501	-0.127085	3.8604	3.13639	0.0765629	0.380765
chr6	31114910	31118429	0.284926	2.67033	3.13475	0.07664	0.38111
chr9	136213320	136216478	-0.285898	2.53442	3.13436	0.0766586	0.381139
chr10	102819945	102821368	-0.20703	2.34324	3.13421	0.0766654	0.381139
chr8	38032312	38036040	-0.160832	3.58207	3.13393	0.0766789	0.381139
chr11	62660239	62660699	-0.34258	0.066213	3.13381	0.0766843	0.381139
chr15	33484673	33489450	-0.142469	3.37821	3.13372	0.0766884	0.381139
chr11	78570154	78570442	0.334889	-1.35264	3.13363	0.076693	0.381139
chr18	68165595	68167668	-0.156217	2.4878	3.13339	0.0767043	0.381156
chr19	11491444	11492697	-0.290256	1.47182	3.13314	0.0767161	0.381175
chr2	236338739	236340554	-0.186694	2.01869	3.13247	0.0767474	0.381246
chr2	1036182	1044476	0.168633	4.29733	3.1324	0.0767505	0.381246
chr9	94377555	94379340	0.328314	0.765778	3.13227	0.0767566	0.381246
chr17	4871038	4873247	-0.276562	1.99408	3.13216	0.0767618	0.381246
chr1	109581351	109587004	-0.116762	4.02111	3.13151	0.0767928	0.38132
chr8	28479601	28480824	-0.280464	1.10444	3.13111	0.0768116	0.38132
chr4	123885144	123885655	0.366843	-0.597197	3.1309	0.0768213	0.38132
chr13	46660626	46662030	0.203095	2.23144	3.13087	0.0768227	0.38132
chr9	136038592	136039463	-0.275257	1.16796	3.13074	0.076829	0.38132
chr2	5830837	5834688	-0.157836	3.76818	3.13046	0.0768422	0.38132
chr18	4453453	4456191	-0.147265	3.44819	3.13032	0.0768484	0.38132
chr3	124370805	124371275	0.359632	-0.143684	3.13027	0.0768512	0.38132
chr19	7745607	7747614	-0.339123	1.51202	3.1302	0.0768541	0.38132
chr17	65291806	65294020	-0.306342	2.47835	3.13012	0.0768581	0.38132
chr1	152982161	152984037	0.804153	0.986129	3.12994	0.0768664	0.38132
chr16	30055113	30058498	0.294974	2.75718	3.1297	0.0768777	0.38132
chr9	47195895	47200899	0.570816	1.6485	3.12968	0.0768789	0.38132
chr12	87175716	87176287	0.195379	0.778424	3.12934	0.0768947	0.38132
chr1	146977818	146982944	0.192818	3.19299	3.12925	0.0768992	0.38132
chr1	112161613	112163816	-0.162905	3.02337	3.12916	0.0769034	0.38132
chr4	25234549	25236488	-0.249314	1.76604	3.12896	0.0769127	0.38132
chr1	109232410	109237601	-0.177823	3.64969	3.12885	0.0769181	0.38132
chr12	68745952	68752570	0.12579	4.39625	3.12857	0.0769314	0.381347
chr6	139456037	139459712	-0.161357	3.70007	3.1281	0.0769534	0.381417
chr5	41082820	41084226	0.287657	1.33429	3.12776	0.0769695	0.381458
chr7	133320220	133320580	0.283885	-0.812837	3.12725	0.0769935	0.381537
chr17	258295	263147	-0.148867	3.97947	3.12704	0.0770033	0.381547
chr13	88628331	88629768	-0.273339	0.405877	3.12621	0.0770429	0.381704
chr7	27152484	27159566	-0.315691	3.92121	3.1257	0.0770667	0.381783
chr3	97865115	97868758	0.181475	2.59335	3.12469	0.0771146	0.381981
chr17	70487470	70490244	0.331774	1.7815	3.12373	0.07716	0.382141
chr2	228436163	228437017	0.34093	0.225659	3.12367	0.0771626	0.382141
chr6	2985080	2986769	0.240486	1.62534	3.12281	0.0772034	0.382304
chr13	107769702	107775280	0.218958	4.04064	3.12253	0.077217	0.382332
chr1	34624436	34631136	0.14586	3.86273	3.12219	0.0772329	0.382335
chr18	34833276	34834748	-0.219818	1.75497	3.12201	0.0772416	0.382335
chr17	8355773	8356573	0.360931	-0.465814	3.1219	0.0772468	0.382335
chr19	51610848	51612755	-0.222573	2.04551	3.12185	0.0772491	0.382335
chr3	67047460	67049844	-0.147359	2.86079	3.12156	0.077263	0.382354
chr10	22400469	22403173	0.253556	2.73868	3.12144	0.0772686	0.382354
chr10	126076660	126079264	-0.147768	3.43703	3.12113	0.0772831	0.382387
chr6	73227766	73232574	0.228385	3.65555	3.1204	0.0773179	0.38252
chr17	44061811	44065602	-0.182002	3.35971	3.12014	0.07733	0.382524
chr16	2524003	2524930	-0.444407	0.576857	3.12005	0.0773346	0.382524
chr2	177430309	177431550	0.236837	1.92326	3.11988	0.0773427	0.382525
chr4	183837487	183839119	-0.22888	2.12748	3.11954	0.0773586	0.382565
chr14	90167170	90168701	-0.196565	1.98156	3.11847	0.0774096	0.382778
chr19	19245133	19246498	-0.298869	0.923461	3.11804	0.0774296	0.382838
chr19	43243430	43243727	-0.406695	-1.07194	3.11769	0.0774467	0.382884
chr1	10090800	10093995	-0.201543	2.52739	3.11691	0.0774837	0.382999
chr12	111281488	111287841	-0.115985	5.13723	3.11686	0.0774859	0.382999
chr7	92924514	92928723	0.171675	3.8125	3.1161	0.077522	0.383119
chr10	110433073	110434508	0.391532	-0.121888	3.11602	0.077526	0.383119
chr8	98458803	98459156	0.257072	0.423416	3.11561	0.0775454	0.383176
chr22	50117739	50119249	-0.220022	2.00873	3.11527	0.0775616	0.383199
chr6	81047589	81048232	0.26707	0.268569	3.11518	0.0775659	0.383199
chrX	150148556	150153668	-0.187395	3.29708	3.11474	0.0775868	0.383254
chr17	75446363	75449086	-0.191852	3.18754	3.11446	0.0776001	0.383254
chr15	78728147	78733225	-0.143209	3.60054	3.11417	0.0776142	0.383254
chr12	46383218	46386044	-0.171656	3.369	3.11405	0.07762	0.383254
chr8	59699113	59699909	0.319567	-0.0820888	3.11379	0.0776322	0.383254
chr1	60858678	60860338	0.372336	1.54472	3.11364	0.0776395	0.383254
chr5	122847502	122849252	-0.193231	2.19036	3.11361	0.0776407	0.383254
chr1	166844642	166845846	-0.190522	1.89322	3.1136	0.0776413	0.383254
chr15	90197669	90198951	-0.20245	2.12276	3.11345	0.0776482	0.383254
chr3	33757087	33760524	-0.143412	3.43989	3.11275	0.0776817	0.383365
chr19	22604567	22606672	-0.249447	2.29431	3.11262	0.0776879	0.383365
chr2	53012796	53014280	0.277453	2.05805	3.1123	0.0777033	0.383365
chr1	228457216	228457637	-0.256352	-0.509174	3.11225	0.0777056	0.383365
chr19	5222933	5223341	-0.332182	-0.507476	3.11215	0.0777101	0.383365
chr7	48054048	48055306	0.250035	0.563069	3.11196	0.0777196	0.383373
chr1	241785540	241787303	0.285901	1.34023	3.11121	0.077755	0.383504
chr8	56739731	56740318	0.273714	0.767222	3.11105	0.0777627	0.383504
chr6	160147523	160150968	-0.199397	3.33595	3.1109	0.07777	0.383504
chr5	124990176	124991025	0.335409	-0.0648223	3.11039	0.0777942	0.383554
chr1	16077987	16078597	-0.338118	-0.54534	3.11025	0.0778008	0.383554
chr4	6564732	6565487	-0.296835	0.379901	3.11008	0.0778091	0.383554
chr12	102223660	102224854	-0.154571	2.43107	3.11003	0.0778117	0.383554
chr6	90593142	90599164	0.17095	5.46521	3.10973	0.0778257	0.383573
chr4	62394565	62394794	0.324921	-0.861104	3.10952	0.0778357	0.383573
chr9	132475742	132483722	-0.136394	4.77782	3.10945	0.0778393	0.383573
chr8	121995442	121995782	0.401095	-1.03656	3.1092	0.0778513	0.383594
chr18	5884613	5885777	0.317664	0.323848	3.10781	0.0779175	0.383834
chr10	56202663	56205850	0.299793	2.65085	3.1077	0.0779228	0.383834
chr12	52057354	52058703	0.266963	1.08104	3.10768	0.077924	0.383834
chr8	23020208	23021833	-0.177694	2.43894	3.10739	0.077938	0.383864
chr14	64189412	64198029	-0.159489	4.86408	3.10695	0.0779587	0.383902
chr8	22752830	22758184	-0.17114	4.3517	3.1069	0.0779614	0.383902
chr4	100813319	100816532	-0.157172	2.99626	3.10651	0.0779798	0.383953
chr3	1619993	1620290	0.308878	-0.511024	3.10622	0.0779937	0.383965
chr5	36202717	36203554	0.285125	-0.340974	3.10613	0.0779979	0.383965
chr13	91999231	92002037	-0.261025	2.31612	3.10559	0.0780242	0.384051
chr12	51437861	51443608	-0.1453	3.95886	3.10544	0.0780312	0.384051
chr10	72541699	72550146	-0.115858	4.97032	3.10525	0.0780402	0.384056
chr13	27704328	27706409	0.248838	1.64422	3.10465	0.0780692	0.384158
chr14	67822256	67830481	-0.131359	5.81675	3.10434	0.0780837	0.384158
chr3	192287111	192290239	0.139972	3.6665	3.10422	0.0780897	0.384158
chr8	116068576	116069213	0.298872	-0.00656167	3.10416	0.0780926	0.384158
chr12	46764567	46768209	-0.19111	3.45467	3.10392	0.0781041	0.384176
chr22	50623360	50623907	-0.360896	0.121214	3.10367	0.0781162	0.384196
chr14	60981270	60984446	-0.178417	3.32917	3.10335	0.0781313	0.384231
chr2	153483403	153485034	0.271746	0.834256	3.10308	0.0781443	0.384237
chr5	39208685	39214210	0.110444	5.12264	3.103	0.0781484	0.384237
chr8	103818655	103820233	-0.20643	1.87993	3.10259	0.0781679	0.384295
chr12	48355647	48358527	-0.146617	3.10752	3.10214	0.0781894	0.384361
chr16	28295102	28298930	0.168363	3.20569	3.10176	0.0782079	0.384413
chr6	115792298	115797706	0.157236	3.91675	3.10138	0.0782258	0.384437
chr6	119083589	119086566	0.175858	3.47913	3.10132	0.0782286	0.384437
chr2	132439393	132440958	-0.179067	2.51969	3.10106	0.0782414	0.384461
chr9	36036074	36038333	-0.159577	2.97568	3.10012	0.0782865	0.384596
chr13	74096922	74097914	0.184588	1.43861	3.10009	0.0782878	0.384596
chr14	24076138	24078259	0.313155	1.96502	3.09993	0.0782956	0.384596
chr20	10274406	10277750	0.208122	2.28883	3.09969	0.0783072	0.384596
chr2	52006305	52008008	-0.184515	2.11206	3.0996	0.0783116	0.384596
chr7	147597842	147599288	0.305183	1.3369	3.0994	0.0783213	0.384596
chr2	151026944	151028780	-0.163172	2.37204	3.09933	0.0783243	0.384596
chr10	126568242	126574693	-0.131016	4.48759	3.0984	0.0783694	0.384778
chr12	131336908	131337194	0.344185	-0.480412	3.09684	0.0784445	0.385072
chr16	3450551	3453378	-0.281451	2.16557	3.09682	0.0784452	0.385072
chr5	177034407	177040053	-0.169258	4.62284	3.09646	0.0784625	0.385118
chr11	69908806	69914671	-0.149183	4.44165	3.09619	0.0784756	0.385122
chr19	7587232	7587945	-0.24783	0.995929	3.09602	0.078484	0.385122
chr2	238919016	238920289	0.343489	1.03775	3.09595	0.0784871	0.385122
chr22	22761530	22765410	-0.234722	2.45293	3.09507	0.0785297	0.385269
chr2	132917672	132920928	-0.249218	1.80343	3.09479	0.0785435	0.385269
chr5	36576259	36576921	0.377642	-0.674983	3.09471	0.0785473	0.385269
chr15	56033461	56036670	-0.133499	3.63902	3.09468	0.0785488	0.385269
chr10	17063742	17066819	0.231185	2.38121	3.09426	0.0785687	0.38529
chr16	30541701	30542215	-0.348362	-0.543679	3.09421	0.0785713	0.38529
chr1	214169679	214170258	0.271148	-0.0147951	3.09386	0.0785883	0.38529
chr8	103413431	103413875	0.297299	-0.616609	3.09379	0.0785916	0.38529
chr15	45469746	45470364	0.268665	-1.08959	3.09376	0.0785929	0.38529
chr15	78189845	78191661	-0.374077	1.37425	3.09255	0.0786513	0.385511
chr18	27685413	27687216	0.233518	1.62094	3.0925	0.0786537	0.385511
chr1	43832898	43834684	-0.232396	2.23266	3.09219	0.0786687	0.385545
chr9	16247445	16248248	0.278003	0.42401	3.09192	0.0786819	0.385571
chr19	53028990	53031582	-0.217262	2.60479	3.09142	0.0787059	0.385636
chr11	70309737	70310674	-0.298466	0.869991	3.091	0.0787264	0.385636
chr9	121671167	121672458	0.314874	1.15197	3.09088	0.0787322	0.385636
chr8	74657487	74659821	-0.152146	3.03719	3.09083	0.0787347	0.385636
chr4	76644336	76645791	0.245223	1.53413	3.09082	0.0787349	0.385636
chr3	128878665	128880730	-0.200595	2.64249	3.09053	0.0787492	0.385667
chr2	30669611	30670939	-0.20392	2.45451	3.08986	0.0787816	0.385786
chr21	46859635	46861313	-0.355985	0.763619	3.0896	0.0787941	0.385808
chr5	59597922	59603938	0.132802	4.86232	3.0889	0.078828	0.385813
chr1	154971583	154977216	-0.242776	3.73388	3.08871	0.0788373	0.385813
chr7	136878600	136878921	0.232903	0.0447948	3.08864	0.0788409	0.385813
chr7	55321678	55323952	-0.169547	2.78792	3.08843	0.0788511	0.385813
chr7	146757694	146757912	0.334819	-1.22264	3.08834	0.0788553	0.385813
chr5	77721723	77727025	0.157584	4.00304	3.08832	0.078856	0.385813
chr13	53190833	53194305	0.145826	3.07036	3.08829	0.0788576	0.385813
chr5	134181400	134184418	-0.169902	2.73353	3.08827	0.0788586	0.385813
chr16	49311111	49318081	-0.163551	3.88944	3.0879	0.0788764	0.385861
chr2	26642750	26646078	0.337837	2.82435	3.08754	0.078894	0.385898
chr5	121405185	121407838	0.24946	2.61837	3.08742	0.0788998	0.385898
chr17	3608644	3610791	0.340072	2.10192	3.08718	0.0789114	0.385915
chr1	69332670	69332936	0.317851	-0.645574	3.08679	0.0789303	0.385961
chr11	8007631	8009315	-0.166493	2.06599	3.08646	0.0789462	0.385961
chr3	44596411	44597488	-0.168996	1.86861	3.08638	0.0789501	0.385961
chr14	69308120	69312743	0.277085	4.32941	3.0862	0.0789588	0.385961
chr15	98081094	98084970	0.243981	3.32137	3.08613	0.0789624	0.385961
chr14	67707454	67710960	-0.191724	3.21826	3.0859	0.0789735	0.385961
chr8	66272350	66274675	0.229961	2.30065	3.08584	0.0789764	0.385961
chr8	53284191	53286210	0.254482	2.20511	3.0855	0.078993	0.386003
chr20	31988398	31989538	-0.159834	2.16514	3.08388	0.0790715	0.386348
chr12	122212118	122215099	-0.321228	2.44663	3.08361	0.0790848	0.386374
chr6	158402305	158403499	-0.264083	1.98367	3.08227	0.0791502	0.386572
chr22	22749606	22753139	0.299841	2.57937	3.08207	0.0791598	0.386572
chr14	39344508	39349915	0.138463	4.15424	3.08205	0.0791609	0.386572
chr6	24774172	24776884	-0.140805	3.1194	3.08196	0.0791649	0.386572
chr21	16672463	16675144	0.239643	2.46238	3.08196	0.0791653	0.386572
chr3	196694244	196697864	-0.215321	3.10281	3.08169	0.0791781	0.386576
chr19	14542932	14546037	-0.194737	2.64147	3.08161	0.079182	0.386576
chr15	59498622	59500066	-0.172922	1.82577	3.08091	0.0792163	0.386672
chr11	46258830	46261163	-0.197808	2.80007	3.08084	0.0792198	0.386672
chr13	94961125	94964466	0.191946	2.61892	3.08072	0.0792256	0.386672
chr18	77790258	77796739	-0.154725	3.98812	3.08025	0.0792482	0.386693
chr1	206603491	206603979	0.309224	-0.92454	3.08014	0.0792536	0.386693
chr9	129375657	129376906	-0.245854	1.2563	3.08001	0.0792603	0.386693
chr20	30190516	30194955	-0.160943	3.8529	3.07998	0.0792617	0.386693
chr18	64598164	64598884	0.229473	1.50847	3.07978	0.0792713	0.386701
chr2	100286689	100291042	0.353133	2.73183	3.07904	0.0793075	0.386771
chr1	69966199	69967189	0.203503	0.906607	3.0789	0.0793141	0.386771
chr11	72523679	72526110	-0.230256	2.69662	3.07879	0.0793193	0.386771
chr1	16938520	16940526	-0.317381	3.92161	3.07843	0.0793373	0.386771
chr2	37895994	37901634	-0.160363	4.4557	3.07839	0.0793393	0.386771
chr10	112676458	112682301	-0.137074	4.00575	3.07836	0.0793405	0.386771
chr1	7730953	7733574	-0.176374	3.08477	3.07823	0.0793467	0.386771
chr12	59915520	59920591	0.195716	4.1717	3.07796	0.0793601	0.386771
chr2	42274047	42276111	-0.230241	2.42202	3.07791	0.0793623	0.386771
chr10	70713652	70718454	-0.197247	3.41645	3.07785	0.0793655	0.386771
chr2	234064389	234072839	0.287275	3.90448	3.07723	0.0793956	0.386818
chr2	227695267	227697111	0.20171	1.71345	3.07717	0.0793985	0.386818
chr6	55971212	55971855	0.26132	0.302562	3.07716	0.079399	0.386818
chr20	58366519	58367215	0.357613	-1.00745	3.07662	0.0794254	0.386845
chr22	43409552	43412048	-0.253553	2.32532	3.07629	0.0794415	0.386845
chr2	231902002	231903186	-0.221984	1.76757	3.0761	0.0794507	0.386845
chr14	35872706	35874131	-0.208862	2.33289	3.07608	0.079452	0.386845
chr2	46979362	46979625	0.279187	-0.632067	3.07576	0.0794674	0.386845
chrX	52949719	52950835	-0.317358	0.179471	3.07571	0.07947	0.386845
chr22	18588990	18597213	-0.160643	5.36333	3.07564	0.0794734	0.386845
chr3	142894860	142896415	-0.226002	1.46088	3.07524	0.0794928	0.386845
chr8	21570084	21574050	0.192446	2.51094	3.07507	0.0795014	0.386845
chr17	47900931	47904382	0.290185	3.03499	3.07481	0.0795141	0.386845
chr1	161719287	161720327	-0.207489	1.89328	3.07478	0.0795153	0.386845
chr7	64244425	64244894	-0.459774	-0.769826	3.07476	0.0795161	0.386845
chr15	73005406	73006846	0.470387	-1.11939	3.07467	0.0795205	0.386845
chr1	215670449	215671923	0.146762	2.23404	3.07462	0.0795233	0.386845
chr19	58519416	58522596	-0.26271	2.54789	3.07425	0.0795414	0.386845
chr5	127417757	127421235	-0.194633	3.42185	3.07422	0.0795428	0.386845
chr16	85643701	85648799	-0.206724	3.31225	3.07364	0.079571	0.386845
chr3	9791044	9792458	-0.2537	1.86933	3.07357	0.0795747	0.386845
chr5	140820985	140822055	0.228413	1.70564	3.07356	0.079575	0.386845
chr14	50233489	50237128	-0.15859	3.34344	3.07342	0.079582	0.386845
chr2	9693892	9696460	-0.214923	2.4758	3.07332	0.0795866	0.386845
chr7	106395251	106398768	-0.628632	1.90482	3.07324	0.0795905	0.386845
chr22	19392158	19393030	0.361855	-0.357329	3.07309	0.0795978	0.386845
chr1	111681893	111683814	-0.1653	2.8493	3.07305	0.0796001	0.386845
chr12	8373898	8376545	-0.22765	2.3871	3.07295	0.0796047	0.386845
chr17	77965016	77966974	-0.158867	2.22389	3.07265	0.0796197	0.386845
chr7	51968571	51969127	0.261503	0.968018	3.07264	0.0796199	0.386845
chr3	105677617	105678953	0.239846	1.7328	3.072	0.0796514	0.386858
chr2	149252183	149252555	0.238326	-0.415792	3.07194	0.0796543	0.386858
chr10	81122018	81124361	0.173754	2.19475	3.07153	0.0796742	0.386858
chr18	24732429	24736777	0.220441	4.19268	3.07144	0.0796787	0.386858
chr8	6540670	6541833	0.252608	0.720434	3.0713	0.0796858	0.386858
chr2	141658816	141661142	0.251337	1.99287	3.07129	0.0796865	0.386858
chr11	118781181	118781645	-0.267362	0.149383	3.07124	0.0796889	0.386858
chr8	110433648	110434675	0.227757	1.32087	3.0712	0.0796908	0.386858
chr11	62559363	62561523	-0.179731	1.72329	3.07098	0.0797016	0.386858
chr16	52567403	52572809	0.124339	4.18874	3.07064	0.0797181	0.386858
chr7	157125759	157140816	-0.110984	5.35919	3.07053	0.0797236	0.386858
chr2	51039385	51044402	0.183203	4.06594	3.07047	0.0797263	0.386858
chr8	20053946	20055917	-0.166357	2.88784	3.07047	0.0797264	0.386858
chr2	219373840	219382104	0.306358	4.38115	3.0701	0.0797445	0.386908
chr2	153362109	153362656	0.27661	-0.128212	3.06983	0.0797578	0.386933
chr10	53823346	53826412	0.231103	3.07755	3.0688	0.0798083	0.387118
chr3	79011787	79012954	0.254051	0.817214	3.06873	0.0798119	0.387118
chr4	141043176	141044228	0.183285	0.706854	3.06819	0.0798384	0.387208
chr1	36042200	36044248	-0.166722	2.95313	3.06789	0.0798529	0.38724
chr16	90113374	90113989	-0.345409	0.341613	3.06749	0.0798728	0.38724
chr11	76302200	76304646	-0.243362	2.56165	3.06745	0.0798748	0.38724
chr7	51660733	51661565	0.269325	0.50607	3.06741	0.0798768	0.38724
chr1	168566248	168567817	0.225692	2.1662	3.06683	0.0799053	0.387255
chr5	9286539	9289962	0.182656	3.70096	3.06666	0.0799135	0.387255
chr8	53300116	53302436	0.179052	3.53153	3.06666	0.0799136	0.387255
chr10	13425579	13425782	0.276062	-0.454182	3.06664	0.0799142	0.387255
chr19	57276067	57277697	-0.312498	0.973083	3.06653	0.0799198	0.387255
chr16	8952398	8958075	-0.142671	4.14034	3.06629	0.0799317	0.387257
chr10	109673434	109675492	0.217824	3.79362	3.0662	0.0799364	0.387257
chr1	179276255	179277666	0.307404	0.758409	3.06563	0.079964	0.387352
chr17	11500081	11506260	-0.168607	3.43683	3.06543	0.0799741	0.387363
chr9	132585116	132586639	-0.300702	1.36139	3.06504	0.0799931	0.387382
chr10	74479294	74479833	0.228552	0.511732	3.06502	0.079994	0.387382
chr3	148523409	148531352	0.178487	4.3585	3.0647	0.0800099	0.387405
chr13	53304912	53305753	0.25883	0.584965	3.06451	0.0800192	0.387405
chr1	227751185	227751932	-0.238681	1.25165	3.06444	0.0800227	0.387405
chr7	85480299	85480778	0.228477	0.905474	3.06379	0.0800545	0.38752
chr6	25072919	25074514	-0.248577	1.51449	3.06315	0.0800863	0.387598
chr7	2727560	2728241	-0.252895	0.495051	3.06296	0.0800956	0.387598
chr5	141061458	141062221	-0.258239	0.90583	3.06285	0.0801009	0.387598
chr2	24933006	24938875	0.166774	4.23077	3.06282	0.0801026	0.387598
chr14	101891480	101892021	0.365669	-1.27828	3.06263	0.0801119	0.387599
chr9	127538891	127540764	-0.185833	2.43086	3.06248	0.0801191	0.387599
chr20	62028750	62030562	-0.281193	1.3192	3.06233	0.0801268	0.387599
chr5	180045768	180046282	-0.258642	0.155643	3.06133	0.0801762	0.387799
chr15	63541526	63542878	0.284161	0.767285	3.0607	0.080207	0.38788
chr15	63795612	63798179	-0.209049	2.96939	3.06067	0.0802088	0.38788
chr10	10485446	10485944	0.296119	0.0338843	3.06	0.0802419	0.388001
chr18	44833587	44834750	0.24743	1.11486	3.05983	0.0802503	0.388003
chr11	61061981	61063353	-0.23404	1.66883	3.0595	0.0802665	0.388043
chr4	133739197	133739967	0.221775	1.19258	3.05903	0.0802896	0.388116
chr3	114991004	114992677	0.175067	2.61175	3.05859	0.0803116	0.388183
chr18	67956033	67957442	-0.254792	2.2519	3.0578	0.0803506	0.388333
chr3	189114987	189115447	0.221824	0.760317	3.05759	0.0803608	0.388344
chr16	12068038	12071526	-0.232145	2.65129	3.05662	0.0804088	0.388462
chr16	67183132	67184972	-0.325534	1.42233	3.05653	0.0804133	0.388462
chr5	19736470	19740988	0.211401	3.52708	3.05644	0.0804176	0.388462
chr8	121770972	121780201	0.140064	4.61592	3.05628	0.0804255	0.388462
chr18	53914922	53916704	0.23088	1.66146	3.0561	0.0804346	0.388462
chr19	44302590	44303500	-0.253826	1.14326	3.05585	0.0804471	0.388462
chr6	168363185	168363470	-0.30845	-0.58689	3.05581	0.0804489	0.388462
chr19	10401866	10403490	-0.270203	1.49105	3.05563	0.0804577	0.388462
chr12	26173136	26174564	0.373416	1.82058	3.05554	0.080462	0.388462
chr10	75544268	75546676	-0.212642	2.44338	3.05537	0.0804705	0.388462
chr3	73233414	73240569	0.135534	4.20094	3.05531	0.0804734	0.388462
chr11	76119512	76122390	0.272879	2.51898	3.05452	0.0805128	0.388614
chr5	12793302	12796233	-0.177594	3.23409	3.05431	0.0805233	0.388625
chr6	10834572	10840168	-0.113759	4.95287	3.05415	0.0805312	0.388625
chr3	190271362	190272100	0.283797	0.217242	3.05335	0.0805706	0.388728
chr16	10419745	10421369	-0.20134	1.91161	3.05321	0.0805779	0.388728
chr9	136825465	136828590	-0.174262	3.1607	3.05318	0.0805791	0.388728
chr9	95946272	95947814	-0.259093	1.63018	3.05298	0.0805894	0.388728
chr21	34430208	34431127	0.309271	0.0665046	3.05291	0.0805927	0.388728
chr14	91294094	91295676	-0.22152	1.73958	3.05236	0.0806199	0.388792
chr2	203101820	203104244	-0.191045	2.81072	3.05232	0.0806219	0.388792
chr10	79929768	79940020	-0.138304	5.04469	3.05213	0.0806316	0.3888
chr2	167056139	167056788	0.226788	0.542857	3.0517	0.0806525	0.388838
chr17	30355888	30360569	0.205646	1.0607	3.05165	0.0806554	0.388838
chr2	231892487	231895599	0.275679	2.405	3.05114	0.0806805	0.38892
chr1	53791376	53801151	-0.149094	5.06178	3.05098	0.0806887	0.388921
chr8	131506977	131507461	0.356007	-0.446787	3.05029	0.0807226	0.389046
chr22	31476614	31477973	-0.206879	2.28117	3.04955	0.0807593	0.389175
chr10	67244003	67244884	0.233986	1.29462	3.04943	0.0807654	0.389175
chr12	82508557	82508884	0.271539	-0.209896	3.04925	0.0807746	0.38918
chr5	87296239	87298101	0.199459	2.46596	3.04896	0.0807891	0.3892
chr11	31746011	31748278	0.247967	2.45939	3.04884	0.0807948	0.3892
chr14	33572385	33573599	0.261467	1.27484	3.04824	0.0808248	0.389257
chr5	118602227	118606215	0.146429	4.59153	3.04821	0.080826	0.389257
chr17	56154667	56175919	-0.140956	6.61931	3.04812	0.0808306	0.389257
chr10	81269405	81274184	-0.176108	1.85286	3.04773	0.08085	0.389259
chr16	32610509	32615356	-0.205736	3.6641	3.04769	0.0808522	0.389259
chr9	954677	955249	0.457496	-0.314072	3.04763	0.0808551	0.389259
chr15	65473445	65480226	-0.118926	5.19399	3.0469	0.0808916	0.389327
chr1	27152599	27154442	-0.16821	2.77026	3.04688	0.0808925	0.389327
chr1	12638178	12642606	-0.228466	2.92645	3.04686	0.0808933	0.389327
chr1	28918817	28920773	-0.179813	2.16086	3.04621	0.0809258	0.389428
chr3	154402133	154403287	0.336223	1.20759	3.04593	0.0809399	0.389428
chr7	102613583	102614851	-0.176984	1.41949	3.04577	0.0809476	0.389428
chr14	94082934	94090839	-0.133003	4.53833	3.04558	0.080957	0.389428
chr1	153917542	153919331	-0.249167	2.32619	3.04556	0.0809582	0.389428
chr17	6731631	6738924	-0.11927	4.59855	3.0452	0.0809761	0.389428
chr8	25314638	25318522	-0.15863	3.43888	3.04518	0.0809771	0.389428
chr1	220646584	220647346	0.331767	0.733977	3.04506	0.0809829	0.389428
chr12	14569694	14583114	0.130239	5.41002	3.04499	0.0809865	0.389428
chr3	87076496	87077202	0.197338	1.72539	3.04469	0.0810017	0.389462
chr22	51135567	51136544	-0.238391	0.522045	3.04382	0.081045	0.389631
chr1	235663265	235671251	-0.108096	4.80931	3.04358	0.081057	0.389648
chr6	26240007	26242360	0.161504	4.02322	3.04329	0.0810713	0.389648
chr15	50589704	50592808	0.314267	2.01788	3.04327	0.0810725	0.389648
chr16	3053629	3055419	-0.279998	1.39409	3.04271	0.0811007	0.389744
chr2	208621678	208622055	0.327667	-1.26419	3.04229	0.0811215	0.389806
chr2	121101941	121104725	-0.253104	2.77294	3.0419	0.081141	0.389857
chr4	34859164	34861531	0.236192	2.31485	3.04132	0.0811701	0.389857
chr10	26600038	26600953	0.251985	1.02065	3.04121	0.0811753	0.389857
chr19	1173422	1174367	-0.34617	0.613554	3.0412	0.081176	0.389857
chr15	65863656	65868335	0.286785	3.33207	3.04113	0.0811792	0.389857
chr10	127182585	127183825	-0.229786	1.20091	3.04098	0.0811867	0.389857
chr17	64999662	65004481	-0.150698	3.98912	3.04094	0.0811889	0.389857
chr4	83347985	83354210	-0.144119	4.29274	3.04079	0.0811965	0.389857
chr11	129909976	129910760	0.34185	0.992759	3.04053	0.0812093	0.38988
chr5	68709447	68711644	-0.165776	2.24175	3.04035	0.0812185	0.389886
chr10	93422986	93423860	0.284831	-0.157473	3.03998	0.081237	0.389936
chr13	64649092	64653190	-0.143202	3.95055	3.03865	0.0813036	0.390127
chr5	92914127	92921404	-0.137045	5.06824	3.03865	0.0813036	0.390127
chr8	50770968	50777103	0.121625	4.4065	3.03833	0.0813197	0.390127
chr19	57702045	57704274	-0.266128	2.17131	3.03809	0.0813317	0.390127
chr11	120891898	120896676	-0.12119	3.96994	3.03809	0.0813318	0.390127
chr1	154057650	154059176	-0.25982	0.55264	3.03799	0.0813366	0.390127
chr15	60484738	60491148	0.16908	4.61099	3.03785	0.0813435	0.390127
chr9	75239765	75242402	0.228153	2.73479	3.03759	0.0813566	0.390127
chr8	74251297	74251854	0.257899	0.00790122	3.03734	0.081369	0.390127
chr3	148708727	148720859	0.128446	4.92584	3.03732	0.0813699	0.390127
chr2	234474538	234475647	-0.196554	2.02808	3.03721	0.0813756	0.390127
chr6	164287315	164290363	0.195407	4.21728	3.03713	0.0813797	0.390127
chr1	160177767	160178096	-0.267634	-1.07459	3.0371	0.0813814	0.390127
chr5	98234556	98244321	0.213609	4.42404	3.03686	0.0813933	0.390136
chr9	132564705	132566677	-0.259242	1.97292	3.03663	0.0814047	0.390136
chr1	234039891	234042096	-0.14877	3.04006	3.03653	0.0814097	0.390136
chr16	4741667	4744358	-0.20606	2.06663	3.03623	0.0814249	0.390136
chr12	48496547	48504003	-0.144416	4.12901	3.03609	0.081432	0.390136
chr2	243030035	243032062	-0.221573	1.13056	3.03581	0.081446	0.390136
chr11	44336867	44343376	-0.14736	5.67535	3.03541	0.081466	0.390136
chr2	126389189	126389590	0.332529	-0.395629	3.03538	0.0814675	0.390136
chr11	82609592	82613157	-0.152981	3.41439	3.03525	0.0814742	0.390136
chr4	568446	570507	-0.25942	1.87573	3.0352	0.0814765	0.390136
chr2	12854340	12859677	0.167043	4.63597	3.03514	0.0814794	0.390136
chr11	8314448	8316053	0.362882	1.39017	3.03502	0.0814855	0.390136
chr20	32890209	32891932	-0.217077	2.24932	3.03487	0.0814931	0.390136
chr1	42845850	42847072	-0.211988	1.91049	3.03482	0.0814958	0.390136
chr12	93253338	93255169	0.252177	1.30216	3.03431	0.081521	0.390173
chr7	27279368	27292850	-0.127693	6.65779	3.03421	0.0815261	0.390173
chr3	181441381	181442304	0.263519	1.10385	3.03418	0.0815277	0.390173
chr11	65244204	65245506	-0.272426	1.49016	3.03391	0.0815411	0.390174
chr6	80788606	80797503	0.138087	4.95937	3.03385	0.0815441	0.390174
chr15	76632618	76636181	-0.198269	3.14465	3.03349	0.0815624	0.390224
chr19	42783827	42786170	-0.344635	1.58305	3.03306	0.0815839	0.390225
chrX	102965203	102966130	-0.265534	0.153002	3.03305	0.0815847	0.390225
chr14	24868149	24868919	-0.202644	1.24591	3.033	0.0815869	0.390225
chr8	145633926	145635140	-0.342301	1.15497	3.0327	0.0816022	0.390243
chr15	33214477	33216281	0.31267	1.59748	3.03261	0.0816066	0.390243
chr20	24679861	24681147	-0.395167	-0.16229	3.03234	0.0816202	0.390269
chr2	126474029	126475032	0.263774	0.104487	3.03076	0.0816998	0.390611
chr17	64960470	64962753	-0.171312	2.62835	3.03045	0.0817153	0.390647
chr2	26784211	26787715	-0.165838	3.53092	3.03012	0.0817318	0.390687
chr6	31630635	31635308	-0.203334	3.20984	3.02916	0.0817806	0.390848
chr1	156051972	156052965	-0.227129	1.88225	3.02913	0.0817816	0.390848
chr10	5733709	5735192	-0.157942	1.99006	3.02893	0.0817919	0.390849
chr15	73610280	73611194	-0.318953	0.250015	3.02881	0.081798	0.390849
chr20	1372563	1374361	-0.245412	1.95472	3.02848	0.0818148	0.390891
chr7	75366753	75369120	-0.226399	2.32168	3.02828	0.0818246	0.390899
chr6	30018038	30040367	-0.114737	6.91627	3.02787	0.0818456	0.390905
chr5	167912550	167914993	-0.145991	2.97165	3.0275	0.0818641	0.390905
chr1	212483343	212483564	0.311391	-1.02818	3.02718	0.0818803	0.390905
chr17	74864004	74869407	0.239694	3.13223	3.02717	0.0818805	0.390905
chr17	80250103	80252633	-0.247953	1.81276	3.02716	0.0818811	0.390905
chr7	55432481	55435564	-0.159724	3.55177	3.02703	0.0818876	0.390905
chr3	79332817	79333126	0.294567	-1.04421	3.02702	0.0818885	0.390905
chr18	73627832	73630063	-0.175672	2.82746	3.02698	0.0818901	0.390905
chr1	145175416	145176616	-0.328113	-1.64251	3.02681	0.081899	0.390908
chr19	47200038	47200515	-0.250582	-0.473123	3.0263	0.0819245	0.390992
chr4	86338630	86340902	0.277075	1.74269	3.02603	0.0819382	0.391019
chr7	62512891	62515751	-0.189494	2.44131	3.02574	0.081953	0.391045
chr8	16482986	16484209	0.232343	0.815314	3.0256	0.08196	0.391045
chr19	50934734	50935677	-0.251693	1.38394	3.02503	0.0819889	0.391145
chr11	67228975	67233227	-0.149601	3.98261	3.02481	0.0819997	0.391158
chr16	619502	620929	-0.355324	1.31694	3.02461	0.0820102	0.39117
chr6	124492777	124494271	0.215849	2.36757	3.02426	0.0820278	0.391215
chr5	141397588	141397928	0.337193	-1.58378	3.02379	0.0820516	0.39129
chr1	155111813	155113310	-0.242992	1.94137	3.02251	0.0821163	0.391522
chr9	30457111	30457492	0.253094	0.645332	3.02242	0.0821208	0.391522
chr13	60438247	60441429	0.176949	2.72695	3.02235	0.0821244	0.391522
chr8	145514788	145516928	-0.31399	1.77743	3.02201	0.0821418	0.391566
chr20	50791663	50793907	-0.192538	2.05111	3.02169	0.0821578	0.391569
chr15	30487415	30489466	-0.3542	-0.319649	3.02163	0.0821607	0.391569
chr1	2457123	2458469	-0.380383	1.03923	3.02152	0.0821666	0.391569
chr8	112560440	112561171	0.390411	-1.11699	3.02121	0.0821821	0.39159
chr19	54605265	54607301	-0.235864	1.97934	3.02111	0.0821871	0.39159
chr3	97640466	97645074	0.16972	4.06793	3.02087	0.0821992	0.391593
chr1	16157519	16166230	-0.127629	4.79795	3.02062	0.0822121	0.391593
chr11	189300	189839	-0.265679	0.270194	3.02047	0.0822198	0.391593
chr14	93914501	93917702	0.288813	1.73005	3.02042	0.0822222	0.391593
chr14	26287407	26292650	0.158096	4.2315	3.0203	0.0822281	0.391593
chr5	179635268	179636437	-0.234886	1.2923	3.01997	0.0822451	0.391635
chr9	133308410	133309434	-0.280607	0.626204	3.01962	0.0822625	0.391637
chr15	46298224	46299561	0.417587	1.13599	3.01959	0.0822644	0.391637
chr21	46824602	46826134	-0.29733	1.22163	3.01948	0.0822697	0.391637
chr19	17438176	17439708	-0.247121	1.73984	3.01925	0.0822817	0.391656
chr19	35894090	35901742	0.157696	4.13217	3.01904	0.0822923	0.39166
chr3	133952565	133958864	0.143478	4.38568	3.01891	0.0822988	0.39166
chr6	44231838	44233578	-0.303776	1.91688	3.01858	0.0823154	0.391701
chr13	34265648	34266495	0.194145	2.42737	3.01834	0.0823279	0.391722
chr5	89824269	89826447	-0.209964	2.49159	3.01808	0.0823409	0.391745
chr4	29911968	29913486	0.499291	0.740668	3.01792	0.082349	0.391745
chr7	142142967	142147159	0.210965	2.69862	3.01693	0.0823994	0.391841
chr7	44103927	44105976	-0.217685	1.94515	3.01693	0.0823994	0.391841
chr1	53305267	53305992	0.222886	0.626915	3.0169	0.0824009	0.391841
chr9	124257560	124258510	0.238727	0.954739	3.01673	0.0824093	0.391841
chr7	70602079	70602824	-0.202424	0.663525	3.01662	0.0824151	0.391841
chr20	37100409	37103422	-0.20664	2.3841	3.01643	0.0824247	0.391841
chr3	110245050	110247385	0.166583	2.58338	3.01613	0.0824399	0.391841
chr12	53717526	53720596	-0.15607	3.5512	3.0161	0.0824415	0.391841
chr17	41444959	41447699	-0.232595	2.10907	3.01603	0.0824452	0.391841
chr13	19956378	19957001	0.320564	0.396517	3.01581	0.0824565	0.391841
chr2	242211278	242213086	-0.297369	1.22198	3.01578	0.082458	0.391841
chr10	58689839	58690470	0.232379	0.781584	3.0156	0.0824668	0.391845
chr20	48329061	48330960	-0.207378	2.3332	3.01525	0.0824849	0.391892
chr1	43735783	43736676	-0.218972	0.722	3.01506	0.0824946	0.3919
chr13	98828298	98830064	-0.223668	1.75328	3.0147	0.0825128	0.391941
chr11	84906473	84906876	0.272027	-0.462586	3.01449	0.0825235	0.391941
chr1	200011778	200012048	0.336476	-0.907706	3.0144	0.082528	0.391941
chr1	151483376	151484481	-0.261867	1.62356	3.01425	0.0825356	0.391941
chr3	27406155	27415395	-0.137621	4.93992	3.01409	0.0825437	0.391941
chr8	116704119	116705285	0.276893	0.716922	3.0138	0.0825583	0.391972
chr15	64990268	65000656	-0.125404	5.82427	3.01321	0.0825884	0.392
chr1	30508726	30510649	0.363123	1.19484	3.01312	0.0825933	0.392
chr1	54836720	54837876	0.260147	0.658246	3.01288	0.0826053	0.392
chr15	40861261	40862538	-0.163019	2.50841	3.01284	0.0826073	0.392
chr7	69071741	69074131	0.250826	1.43165	3.01278	0.0826104	0.392
chr3	66908656	66908866	-0.392518	-0.99264	3.01265	0.0826173	0.392
chr20	34358938	34361736	-0.189138	2.49352	3.01249	0.0826254	0.392
chr11	69284675	69287294	-0.180678	3.00402	3.01242	0.0826289	0.392
chr1	223561064	223569505	-0.146545	5.68708	3.01144	0.0826786	0.392152
chr19	39900058	39900915	-0.305487	0.947259	3.01136	0.0826826	0.392152
chr10	57220652	57232848	0.1509	5.54906	3.01132	0.0826852	0.392152
chr21	15588208	15589789	-0.183668	2.05787	3.01115	0.0826938	0.392155
chr12	14436712	14440413	0.168251	3.8576	3.0105	0.0827269	0.392237
chr4	114033032	114038688	0.248367	3.90798	3.01049	0.0827272	0.392237
chr17	42091818	42094426	-0.195651	2.0643	3.0098	0.0827623	0.392293
chr17	55037686	55039628	-0.166551	2.09033	3.00962	0.0827715	0.392293
chr7	32864320	32868031	0.344767	2.57136	3.00955	0.0827753	0.392293
chr8	113759932	113760493	0.207602	0.870462	3.00945	0.0827806	0.392293
chr1	190442764	190450526	0.126546	5.59129	3.00938	0.0827841	0.392293
chr17	74235449	74237763	-0.219761	2.34752	3.00927	0.0827896	0.392293
chr3	83783356	83783951	0.230759	0.359943	3.00915	0.0827958	0.392293
chr19	408384	409667	-0.269734	1.36858	3.00832	0.0828383	0.392376
chr11	133846273	133847933	-0.357895	0.956869	3.00831	0.0828388	0.392376
chr5	37572354	37576454	0.25285	3.01828	3.00821	0.082844	0.392376
chr18	72828057	72831818	0.161247	2.98582	3.00812	0.0828485	0.392376
chr9	133709964	133711853	-0.183159	2.87786	3.00782	0.0828635	0.392376
chr12	56108140	56110841	-0.17966	2.51061	3.00773	0.0828682	0.392376
chr4	183897826	183898937	0.260576	0.761142	3.0077	0.0828698	0.392376
chr13	68785377	68786984	0.277148	1.76491	3.00734	0.0828883	0.392396
chr1	48401620	48401863	0.33957	-1.09068	3.00726	0.0828925	0.392396
chr14	30766063	30767136	0.168252	2.19209	3.00714	0.0828985	0.392396
chr19	16308154	16309875	-0.264545	1.46315	3.00644	0.0829343	0.392527
chr4	17996971	18000270	0.219084	3.20284	3.00606	0.0829539	0.392581
chr17	72695761	72697197	0.398684	-0.333612	3.00565	0.0829746	0.392581
chr13	21350525	21350807	0.246939	-1.09262	3.00539	0.0829881	0.392581
chr19	10828125	10830723	-0.296649	2.21041	3.00523	0.082996	0.392581
chr19	5536252	5537151	-0.178177	1.84199	3.00513	0.0830014	0.392581
chr16	4394792	4398306	-0.193568	2.52741	3.00494	0.0830112	0.392581
chr19	18078036	18078297	-0.393717	-0.670996	3.00437	0.0830405	0.392581
chr5	78924757	78925697	0.263596	0.195092	3.0043	0.0830437	0.392581
chr5	53813040	53816707	-0.246748	3.50784	3.00409	0.0830545	0.392581
chr17	41909926	41910976	-0.221388	1.08795	3.00402	0.0830581	0.392581
chr7	124806374	124810438	0.161926	3.49645	3.00383	0.083068	0.392581
chr19	29936210	29941428	-0.123182	4.44607	3.00343	0.0830883	0.392581
chr15	42262883	42267137	-0.159587	4.15342	3.0034	0.08309	0.392581
chr7	2471932	2478203	-0.197637	3.72041	3.0031	0.0831053	0.392581
chr19	57897542	57904916	-0.189543	4.08274	3.00306	0.0831072	0.392581
chr19	41303510	41308951	-0.233145	3.28999	3.00304	0.0831085	0.392581
chr19	10743815	10750422	-0.130942	5.05875	3.00286	0.0831177	0.392581
chr1	156715646	156718163	-0.201738	1.98736	3.00286	0.0831177	0.392581
chr11	99228526	99229297	0.27021	0.788031	3.00285	0.0831181	0.392581
chr10	38382662	38385053	-0.225364	2.38309	3.00237	0.0831429	0.392581
chr7	21256409	21261496	0.180951	4.01023	3.00236	0.0831432	0.392581
chr3	103643544	103649743	0.151077	5.10176	3.00231	0.083146	0.392581
chr9	139008414	139011341	-0.373221	2.15938	3.00226	0.0831487	0.392581
chr5	2498652	2499071	0.241274	0.271173	3.00222	0.0831505	0.392581
chr8	49384077	49385813	0.202625	1.40653	3.00212	0.0831556	0.392581
chr10	13141087	13143232	-0.206528	2.64371	3.00187	0.0831685	0.392581
chr6	25674980	25675980	0.201223	1.2018	3.00187	0.0831686	0.392581
chr9	124413586	124414988	-0.202238	1.99213	3.0018	0.0831722	0.392581
chr7	128862944	128866611	-0.162019	3.18952	3.00156	0.0831846	0.392601
chr8	114113092	114114398	0.349326	1.14971	3.00118	0.0832038	0.392654
chr12	54261404	54262189	0.213751	0.403022	3.00058	0.0832348	0.392762
chr9	34136677	34137398	-0.315237	-0.256868	3.00029	0.0832494	0.392767
chr13	20921943	20922417	0.269917	-0.382293	3.00024	0.0832524	0.392767
chr16	57562321	57563165	-0.274459	1.04371	3.00008	0.0832603	0.392767
chr2	237650791	237651176	0.443393	-0.993038	2.99968	0.0832808	0.392776
chr6	7571332	7573617	0.288501	1.88165	2.99965	0.0832826	0.392776
chr1	209857495	209860766	0.302959	3.05508	2.99943	0.0832937	0.392776
chr11	31261946	31262824	0.283106	0.615503	2.99936	0.0832975	0.392776
chr3	171757213	171759036	-0.211969	2.86951	2.99917	0.0833074	0.392776
chr11	47750241	47753156	0.196165	3.20729	2.99893	0.0833195	0.392776
chr5	158794216	158794945	0.302139	0.800288	2.99872	0.0833306	0.392776
chr9	38614248	38623470	-0.119307	4.27864	2.9985	0.0833417	0.392776
chr19	54377218	54377903	-0.348903	-0.271273	2.99834	0.0833496	0.392776
chr19	16769293	16772883	-0.20891	3.22051	2.99834	0.0833499	0.392776
chr11	37528108	37529215	0.20527	1.05931	2.99831	0.0833513	0.392776
chr15	33375733	33376435	0.270468	0.288018	2.99806	0.0833643	0.3928
chr6	147742234	147743079	-0.332918	1.18472	2.99741	0.0833978	0.392919
chr3	49156050	49158543	-0.201267	2.14669	2.99655	0.0834421	0.393
chr6	17596455	17607316	-0.123082	5.97921	2.99637	0.0834512	0.393
chr4	182765172	182765976	-0.228792	0.742743	2.99627	0.0834562	0.393
chr4	133510065	133514789	0.213308	3.5969	2.99615	0.0834627	0.393
chr19	30096346	30097991	-0.15321	2.76189	2.99604	0.0834682	0.393
chr7	97735989	97736881	-0.241984	0.967083	2.99602	0.0834695	0.393
chr1	173445844	173449690	-0.183057	2.60002	2.99597	0.0834717	0.393
chr15	51103200	51108753	0.32333	4.672	2.99532	0.0835055	0.393089
chr22	48953434	48953790	0.292913	-0.859702	2.99529	0.0835068	0.393089
chr4	1721691	1724324	-0.348973	1.94274	2.99477	0.0835339	0.393164
chr14	57204212	57209392	0.188476	3.68629	2.99466	0.0835392	0.393164
chr13	102078180	102079520	0.1576	2.06611	2.99451	0.083547	0.393164
chr16	48534611	48535046	0.25273	0.177822	2.99429	0.0835587	0.393171
chr2	232525991	232529181	-0.151752	3.60387	2.99417	0.0835648	0.393171
chr5	125635393	125637463	0.260061	2.52221	2.99356	0.0835964	0.393282
chr5	154245825	154254124	0.192185	4.4709	2.99299	0.0836258	0.393369
chr2	48856652	48860010	0.241011	3.24411	2.99288	0.0836312	0.393369
chr6	94219004	94219217	0.329276	-0.750594	2.99245	0.0836536	0.393418
chr22	31607602	31609495	-0.215856	1.97035	2.99231	0.0836605	0.393418
chr17	34192738	34199373	-0.140706	4.1397	2.99191	0.0836814	0.393418
chr2	183202941	183206429	0.180419	3.10288	2.99189	0.0836826	0.393418
chr6	54699696	54702230	0.33931	1.5076	2.99167	0.0836937	0.393418
chr2	155804047	155804345	0.245446	-0.192818	2.99155	0.0837	0.393418
chr10	123706632	123708455	0.266524	2.80911	2.99147	0.0837042	0.393418
chr4	3075139	3077782	-0.331314	1.90618	2.99142	0.0837065	0.393418
chr22	41939116	41941856	-0.171526	2.45651	2.991	0.0837286	0.393475
chr2	114259232	114262356	-0.328076	2.18542	2.9908	0.0837386	0.393475
chr16	70086195	70090035	0.257259	1.35932	2.9906	0.0837491	0.393475
chr11	90123873	90126072	0.221808	2.79405	2.99056	0.083751	0.393475
chr3	5226923	5231584	-0.229202	3.22395	2.98995	0.0837827	0.393553
chr4	66647869	66650683	0.204181	2.71578	2.98993	0.083784	0.393553
chr6	41053794	41053993	0.334548	-1.52596	2.9896	0.0838008	0.393594
chr5	38355328	38358493	0.218587	2.34138	2.9894	0.0838114	0.393606
chr4	131292790	131300528	0.154174	4.38946	2.98922	0.0838204	0.39361
chr17	30015863	30019700	0.178906	2.83128	2.98853	0.0838562	0.393728
chr10	92498254	92499751	0.232561	1.46318	2.98842	0.0838618	0.393728
chr18	21242036	21243194	0.188434	2.28809	2.98791	0.0838886	0.393743
chr10	96943623	96945766	-0.220834	1.77252	2.98787	0.0838907	0.393743
chr18	39048296	39050622	0.174077	2.84689	2.98767	0.0839009	0.393743
chr10	105657137	105658423	0.320982	1.07275	2.98761	0.083904	0.393743
chr15	51995704	51998799	0.295422	2.2665	2.98758	0.0839055	0.393743
chr11	39011065	39011667	0.310715	-0.70392	2.98737	0.0839166	0.393757
chr9	108738684	108739630	0.301918	1.28515	2.98705	0.0839331	0.393796
chr3	69618090	69623381	0.289214	3.68263	2.98622	0.0839758	0.393958
chr3	66790356	66790691	0.367079	-0.594643	2.9854	0.0840185	0.394027
chr17	21454542	21455490	-0.269672	0.698342	2.98523	0.0840276	0.394027
chr15	80653812	80654457	0.369151	0.536975	2.98509	0.0840348	0.394027
chr20	62600098	62601866	-0.347858	1.02443	2.98504	0.0840374	0.394027
chr21	24674723	24675441	0.277927	0.12737	2.98489	0.0840452	0.394027
chr3	3870000	3870911	0.326394	-0.313212	2.98475	0.0840522	0.394027
chr5	134879108	134881215	-0.182788	2.62521	2.98473	0.0840533	0.394027
chr3	141867113	141869646	-0.186132	2.80845	2.98469	0.0840554	0.394027
chr19	48501327	48502274	-0.191575	1.11771	2.98451	0.0840647	0.394033
chr7	82187274	82187707	0.234278	0.0283735	2.98376	0.0841036	0.394177
chr8	23313769	23315530	-0.182507	2.32287	2.98327	0.0841292	0.394218
chr1	103281527	103282615	0.23107	0.965357	2.98317	0.0841344	0.394218
chr19	58088423	58091298	-0.259861	2.54264	2.98307	0.0841393	0.394218
chr17	73452189	73454269	-0.186437	2.43872	2.98297	0.0841448	0.394218
chr18	47087760	47092443	0.195065	3.03421	2.98252	0.0841681	0.394289
chr19	1884666	1885641	-0.368414	0.726528	2.98208	0.0841908	0.394357
chr17	2652724	2653446	-0.29408	0.531316	2.98157	0.0842176	0.394386
chr3	57579461	57587681	-0.110365	5.60319	2.98145	0.0842239	0.394386
chr9	15831161	15837333	0.170953	4.37377	2.98138	0.0842276	0.394386
chr4	13542643	13547221	-0.163864	3.7755	2.98134	0.0842296	0.394386
chr7	145331736	145336396	0.162179	4.05173	2.98076	0.0842597	0.394476
chr1	38550881	38551935	0.298415	-0.15448	2.98066	0.0842651	0.394476
chr19	811779	812745	-0.311261	0.365922	2.98001	0.0842985	0.394524
chr9	99999548	100001687	-0.146897	2.86616	2.97992	0.0843036	0.394524
chr22	51020399	51025151	-0.250538	2.48615	2.97984	0.0843079	0.394524
chr7	154062843	154063227	0.243016	-0.225392	2.97983	0.0843079	0.394524
chr22	44726618	44728142	-0.199828	1.72825	2.97968	0.084316	0.394524
chr13	20529530	20539517	-0.114711	5.50482	2.97951	0.0843249	0.394527
chr2	234262127	234264099	-0.255839	1.58911	2.97925	0.0843381	0.394551
chr15	54127098	54127839	0.2738	0.138532	2.9788	0.0843616	0.394551
chr9	125970480	125973734	0.215697	3.3006	2.97866	0.0843691	0.394551
chr17	33923143	33924693	-0.183697	1.24422	2.97852	0.0843763	0.394551
chr18	19190304	19194071	-0.116714	3.86982	2.9785	0.0843773	0.394551
chr1	9648012	9649776	-0.262235	1.4732	2.97838	0.0843837	0.394551
chr10	77191063	77191889	-0.200156	1.4879	2.9781	0.0843981	0.394551
chr17	10101371	10102570	-0.237923	1.85242	2.97798	0.0844045	0.394551
chr10	63732030	63734261	0.177441	2.04242	2.97761	0.084424	0.394551
chr1	59226009	59229294	0.204918	3.38056	2.97759	0.0844252	0.394551
chr18	11688832	11690431	-0.185359	2.45085	2.97754	0.0844273	0.394551
chr22	46499604	46500660	-0.309486	0.88034	2.97754	0.0844276	0.394551
chr2	235859627	235861948	-0.200511	2.72136	2.97709	0.0844508	0.394622
chr6	105205950	105210857	0.136795	3.48493	2.97688	0.0844618	0.394635
chr10	130008762	130009343	-0.302776	0.658451	2.97638	0.0844879	0.394673
chr22	41416409	41420246	-0.1605	3.66601	2.97628	0.0844932	0.394673
chr1	28766588	28766854	0.254168	-0.866181	2.97626	0.0844943	0.394673
chr20	37851158	37855593	0.209984	3.06011	2.97605	0.0845051	0.394685
chr18	50382344	50382935	0.278173	-0.730804	2.97581	0.0845179	0.394707
chr2	18741047	18742701	-0.180896	2.10193	2.97489	0.0845656	0.394856
chr7	751538	752184	-0.239117	-0.307075	2.97489	0.0845661	0.394856
chr6	81808190	81808709	0.233676	0.558078	2.97468	0.084577	0.394869
chr20	42556564	42558300	0.260431	1.45465	2.97419	0.0846024	0.394934
chr2	190979259	190980881	0.25421	1.29118	2.9741	0.0846072	0.394934
chr7	150811549	150812886	-0.268319	1.58142	2.97353	0.0846371	0.395036
chr16	67312596	67314297	-0.358284	1.02021	2.9731	0.0846597	0.395103
chr3	148250465	148255162	0.23129	2.75255	2.97286	0.084672	0.395123
chr1	52676646	52677289	0.321187	0.119795	2.97238	0.0846974	0.395195
chr10	104921024	104922137	0.254058	1.2955	2.97214	0.0847095	0.395195
chr4	80276723	80277760	0.270877	1.43922	2.97194	0.0847201	0.395195
chr1	153314219	153317155	0.261793	2.22091	2.97188	0.0847232	0.395195
chr17	33913860	33917242	-0.210658	2.44248	2.97178	0.0847284	0.395195
chr7	153485794	153487833	0.348334	0.658239	2.97144	0.0847466	0.395214
chr6	157744005	157745768	-0.182058	2.48961	2.97138	0.0847496	0.395214
chr12	98029614	98030063	0.334233	-0.452631	2.97124	0.0847569	0.395214
chr6	10073562	10075547	0.187444	2.67085	2.97093	0.0847729	0.395224
chr19	44595997	44601946	-0.218559	3.24591	2.97068	0.0847861	0.395224
chr1	242010609	242012494	-0.138702	2.78929	2.97062	0.0847895	0.395224
chr1	249151400	249154747	-0.217087	2.80815	2.97058	0.0847915	0.395224
chr19	42806113	42806919	-0.252905	0.863344	2.97031	0.0848054	0.39525
chr8	13978984	13980319	0.178894	1.86779	2.97007	0.0848184	0.395254
chr22	46658136	46659600	-0.339036	0.979142	2.96999	0.0848224	0.395254
chr12	110904354	110908397	-0.136675	3.69156	2.96981	0.0848318	0.39526
chr7	2442774	2444692	-0.2632	2.1367	2.96963	0.0848415	0.395267
chr10	35927948	35933083	-0.152947	4.11864	2.96896	0.0848764	0.395318
chr15	67145793	67146119	0.317508	-0.165444	2.96878	0.084886	0.395318
chr3	19470274	19471482	0.148867	2.28664	2.96875	0.0848877	0.395318
chr5	10786658	10787159	0.228992	0.101728	2.96868	0.0848912	0.395318
chr20	21490704	21491759	-0.193992	1.67235	2.96864	0.0848932	0.395318
chr2	168572491	168573177	0.16726	1.12178	2.96751	0.0849527	0.395512
chr4	25506360	25508540	-0.173235	2.47683	2.96732	0.0849625	0.395512
chr5	120564831	120565288	0.354617	-1.03903	2.96708	0.0849751	0.395512
chr12	6419114	6420269	-0.178189	1.93903	2.96683	0.0849881	0.395512
chr17	47979022	47979885	-0.218512	0.763078	2.96679	0.0849901	0.395512
chr1	31898254	31900474	-0.524006	1.08113	2.96666	0.0849971	0.395512
chr2	225447948	225452836	-0.141723	3.51744	2.96653	0.085004	0.395512
chr2	195443234	195444008	0.19628	1.17031	2.96645	0.0850082	0.395512
chr10	101417747	101420584	-0.152846	3.09737	2.96629	0.0850166	0.395512
chr2	41793924	41794675	0.276907	0.239772	2.96623	0.0850199	0.395512
chr16	14654908	14657314	0.217575	1.96076	2.96614	0.0850246	0.395512
chr17	17654119	17657239	-0.164461	2.92897	2.96562	0.0850517	0.395526
chr2	135518606	135522290	0.190735	3.44264	2.96516	0.0850761	0.395526
chr19	1948778	1956430	-0.165081	3.6541	2.96512	0.0850784	0.395526
chr19	1438227	1439084	-0.357494	0.781025	2.96499	0.0850852	0.395526
chr8	122395533	122399076	0.178181	2.87656	2.96483	0.0850934	0.395526
chr19	44860327	44862252	-0.202845	1.61507	2.96427	0.0851228	0.395526
chr7	66101067	66101392	-0.383082	-1.35807	2.96426	0.0851234	0.395526
chrX	103294593	103295034	-0.324248	-1.00198	2.96408	0.0851327	0.395526
chr11	117160620	117165764	-0.588825	4.2194	2.96406	0.0851337	0.395526
chr3	9987592	9989271	-0.246702	1.63155	2.96396	0.085139	0.395526
chr19	50247471	50250336	-0.256139	1.5385	2.96394	0.0851402	0.395526
chr6	161766072	161770185	0.180607	3.09626	2.96379	0.0851479	0.395526
chr7	43115712	43118598	0.203356	3.21991	2.96379	0.0851481	0.395526
chr17	10984024	10984500	0.336289	-1.02944	2.96375	0.08515	0.395526
chr18	68336172	68338334	-0.206624	2.43774	2.96364	0.0851563	0.395526
chr16	48277014	48279173	-0.183117	2.55046	2.9636	0.0851581	0.395526
chr12	54263362	54265346	0.227773	1.6305	2.96243	0.0852196	0.395759
chr18	43417318	43419659	-0.177449	2.93467	2.96215	0.0852346	0.395759
chr15	40327458	40334073	-0.153421	4.32915	2.96201	0.0852421	0.395759
chr1	35543772	35546705	-0.144457	2.99541	2.96185	0.0852503	0.395759
chr19	2163210	2165904	-0.265357	2.39865	2.96174	0.0852562	0.395759
chr5	148666935	148669102	-0.236119	2.36339	2.96161	0.0852632	0.395759
chr6	138276882	138277207	0.265206	0.0508053	2.96156	0.0852655	0.395759
chr3	128710088	128714191	-0.141764	3.95412	2.96074	0.0853086	0.395838
chr2	6782456	6783212	0.255147	0.0995672	2.96074	0.085309	0.395838
chr6	79868921	79869302	0.295943	-0.814591	2.96073	0.0853094	0.395838
chr13	40654717	40658111	0.163072	2.69619	2.96062	0.0853151	0.395838
chr2	105810516	105813358	-0.194845	2.54768	2.96023	0.0853359	0.395874
chr12	53447850	53448832	-0.234628	0.902051	2.9601	0.0853426	0.395874
chr3	183701514	183702926	-0.245465	1.99016	2.95998	0.0853491	0.395874
chr10	50817950	50819897	-0.22962	1.92686	2.95986	0.0853554	0.395874
chr16	15325109	15325680	0.313373	-0.446931	2.95924	0.0853881	0.395988
chr20	43148953	43151226	-0.176607	2.62884	2.95907	0.085397	0.395991
chr5	107758302	107758822	0.274801	0.162513	2.95869	0.0854169	0.396045
chr9	139547997	139548822	-0.353906	1.35907	2.9583	0.0854378	0.396105
chr10	106700179	106702887	0.206601	2.93566	2.95799	0.0854541	0.396119
chr8	6664203	6664570	0.392216	-0.620427	2.9578	0.0854643	0.396119
chr12	54144713	54146144	0.210232	1.79888	2.95755	0.0854776	0.396119
chr19	46666333	46668510	-0.207523	2.31281	2.95736	0.0854876	0.396119
chr6	18276914	18278969	0.182583	3.34054	2.95735	0.0854877	0.396119
chr3	105570372	105573033	0.243375	2.01537	2.95731	0.0854899	0.396119
chr4	144081365	144085775	0.144846	3.6236	2.95706	0.0855035	0.396144
chr7	85156655	85159449	0.193704	2.85183	2.95656	0.0855297	0.396227
chr2	57955572	57956578	0.272016	0.0657145	2.95607	0.0855555	0.396309
chr17	14478035	14478956	0.39974	1.56232	2.95568	0.0855762	0.396367
chr13	46984650	46985466	0.330631	0.243469	2.95536	0.0855933	0.396388
chr5	74348276	74350131	-0.213504	2.90577	2.9552	0.085602	0.396388
chr3	15247270	15249298	-0.175349	2.62639	2.95513	0.0856053	0.396388
chr1	26322495	26326784	-0.161676	3.57833	2.95495	0.0856148	0.396395
chr16	26312551	26313736	0.277329	0.514354	2.95471	0.0856279	0.396417
chr2	5548775	5550367	0.229297	1.83132	2.95406	0.0856619	0.396418
chr7	19786625	19787253	0.248914	0.0319783	2.95401	0.0856646	0.396418
chr6	47775885	47778967	0.263283	3.43014	2.954	0.0856654	0.396418
chr12	83198712	83202411	0.169165	3.15189	2.95396	0.0856676	0.396418
chr9	114901799	114903895	0.36397	1.50148	2.95379	0.0856763	0.396418
chr19	3249084	3249538	-0.350723	-0.899585	2.95376	0.0856779	0.396418
chr12	50394655	50396899	0.302227	2.10685	2.95362	0.0856852	0.396418
chr4	155126027	155133237	0.162798	4.14402	2.95335	0.0856999	0.396437
chr6	30457084	30458541	-0.252097	2.14258	2.95314	0.0857111	0.396437
chr15	64063019	64065557	0.157201	2.94742	2.95296	0.0857206	0.396437
chr6	89672167	89674561	-0.180061	2.51364	2.95293	0.0857221	0.396437
chr12	98992578	98993077	0.35616	-0.926057	2.95182	0.0857811	0.396649
chr7	138964094	138970979	0.158228	4.27487	2.95176	0.0857842	0.396649
chr22	17897758	17898413	-0.245543	1.55338	2.9516	0.0857927	0.39665
chr8	61716315	61718085	0.304111	1.85335	2.95048	0.0858519	0.396847
chr16	70719134	70720540	-0.276745	1.59976	2.95037	0.0858581	0.396847
chr5	20642803	20643454	0.321688	0.45863	2.95033	0.0858598	0.396847
chr12	62583935	62587000	-0.182	2.85492	2.95016	0.0858689	0.396851
chr8	108182662	108185821	0.166516	3.35555	2.94987	0.0858847	0.396886
chr7	100471999	100474201	-0.203024	2.35821	2.94939	0.0859102	0.396966
chr19	53747471	53766795	-0.128263	5.8236	2.94914	0.0859235	0.39699
chr6	167450362	167451364	0.305613	0.103987	2.94892	0.0859349	0.397005
chr9	128023398	128025185	-0.159159	2.89549	2.9487	0.0859466	0.397021
chr1	61522630	61523710	0.171887	2.584	2.9483	0.085968	0.397066
chr17	40714260	40715773	-0.263778	1.66659	2.94816	0.0859751	0.397066
chr6	17703181	17708650	-0.109711	4.94756	2.94806	0.0859809	0.397066
chr12	7589098	7593476	-0.151227	2.99569	2.94709	0.0860324	0.397266
chr4	29046194	29051874	0.181057	4.29158	2.94661	0.0860578	0.39732
chr16	30102161	30104054	-0.24532	1.99903	2.94656	0.0860604	0.39732
chr3	50309116	50318140	-0.147173	4.84229	2.94628	0.0860752	0.397322
chr3	186523585	186524758	-0.194056	2.10448	2.94625	0.0860772	0.397322
chr11	93872708	93873834	0.366516	1.24957	2.94503	0.086142	0.397542
chr7	91529371	91529973	0.249375	0.520912	2.94492	0.0861479	0.397542
chr1	244199417	244200321	0.175501	1.60821	2.94489	0.0861494	0.397542
chr12	32554488	32558346	0.134227	4.01376	2.94461	0.0861648	0.397574
chr12	53472140	53474803	-0.201808	2.95508	2.94435	0.0861784	0.3976
chr11	132182413	132185989	0.249907	2.66737	2.94409	0.0861923	0.397626
chr7	32800409	32802826	-0.164402	2.26239	2.94365	0.0862156	0.397636
chr13	31773712	31775386	-0.242945	2.53341	2.94352	0.0862226	0.397636
chr10	27846565	27847499	0.185242	1.98863	2.9435	0.0862237	0.397636
chr6	102607109	102611057	0.229869	3.18011	2.94343	0.0862272	0.397636
chr4	171633080	171638281	0.116414	4.78549	2.94296	0.0862525	0.397701
chrX	73521896	73525967	-0.198782	3.04352	2.94278	0.0862621	0.397701
chr1	45203810	45206845	-0.178402	2.54289	2.94255	0.0862746	0.397701
chr6	152274479	152275569	0.250542	1.283	2.94245	0.0862798	0.397701
chr14	95884015	95885708	0.338063	1.31288	2.9424	0.0862823	0.397701
chr12	10160911	10162615	0.167356	2.46799	2.9419	0.0863091	0.397786
chr12	2330642	2334164	0.202676	3.04626	2.94143	0.0863344	0.397838
chr13	52943431	52945487	0.208648	2.30246	2.94084	0.0863658	0.397838
chr22	19416462	19421577	-0.142107	4.17474	2.94071	0.0863727	0.397838
chr18	2016752	2025069	0.134501	4.97671	2.94059	0.0863792	0.397838
chr18	47966871	47969044	0.227888	2.17226	2.9403	0.0863944	0.397838
chr11	71254679	71258851	-0.135923	3.51269	2.94018	0.0864009	0.397838
chr19	51684541	51686503	-0.255421	1.31595	2.94017	0.0864015	0.397838
chr4	71499755	71500586	0.315401	0.565596	2.94003	0.0864093	0.397838
chr16	23134759	23137202	0.245877	2.2275	2.93978	0.0864225	0.397838
chr9	14198564	14201592	0.19074	3.16892	2.9397	0.0864268	0.397838
chr22	39094647	39103546	-0.208868	3.77	2.93967	0.0864283	0.397838
chr10	94828083	94828402	0.29587	-0.685083	2.93955	0.0864349	0.397838
chr8	104330369	104334912	0.236882	3.20862	2.9395	0.0864373	0.397838
chr2	124741671	124742138	0.265808	0.180495	2.93942	0.0864418	0.397838
chr11	74216225	74216612	-0.28272	-0.65383	2.93938	0.0864441	0.397838
chr19	13944214	13944652	-0.270087	-0.170246	2.93923	0.0864517	0.397838
chr9	100123119	100126260	-0.215065	3.58903	2.93904	0.0864621	0.397846
chr4	8376511	8377800	-0.243379	1.41818	2.9389	0.0864697	0.397846
chr13	25089500	25089971	0.319671	-0.391255	2.93836	0.0864983	0.397874
chr7	150869734	150872504	-0.247099	2.19244	2.93823	0.0865053	0.397874
chr15	40732247	40735238	-0.266745	2.53386	2.93805	0.086515	0.397874
chr12	21926901	21928016	0.239287	1.29506	2.9379	0.0865233	0.397874
chr4	42657667	42660845	-0.156445	3.26299	2.93771	0.0865333	0.397874
chr11	3181483	3181894	-0.33541	-0.178591	2.93754	0.0865425	0.397874
chr1	29675416	29676970	-0.217885	1.85403	2.93752	0.0865434	0.397874
chr2	202684693	202689657	-0.152297	3.89144	2.93749	0.0865451	0.397874
chr6	151662206	151664086	-0.159813	2.77845	2.93741	0.0865496	0.397874
chr1	224032735	224034639	-0.242573	2.24687	2.93701	0.0865706	0.397921
chr2	118571833	118573676	-0.152831	2.38211	2.9368	0.0865821	0.397921
chr8	116048833	116050069	0.36843	0.649516	2.93664	0.0865908	0.397921
chr4	115984490	115989516	0.22626	3.40715	2.9366	0.0865927	0.397921
chr15	72690568	72691805	-0.226073	0.660443	2.93587	0.0866319	0.398003
chr10	73557238	73558435	-0.28612	0.763294	2.93575	0.0866382	0.398003
chr18	71348377	71349345	0.36786	-0.124692	2.93574	0.086639	0.398003
chr7	136401787	136402796	0.173358	1.81624	2.93566	0.0866434	0.398003
chr4	84046115	84047086	0.258935	1.51141	2.93468	0.086696	0.398207
chr1	44444570	44445711	-0.281082	1.24643	2.9341	0.0867268	0.398254
chr17	53572192	53575087	0.209079	2.4849	2.93405	0.0867298	0.398254
chr13	96880079	96882997	0.269371	2.15816	2.93403	0.0867309	0.398254
chr17	57693541	57699912	-0.122078	4.81767	2.93352	0.0867583	0.398324
chr7	90679226	90683783	0.174477	3.83904	2.93344	0.0867626	0.398324
chr6	153303334	153306086	-0.221961	2.69353	2.93316	0.0867773	0.398331
chr1	40366644	40368062	-0.219766	2.2049	2.9331	0.0867805	0.398331
chr20	42388402	42392524	0.149128	3.48884	2.93239	0.0868189	0.398372
chr12	9542451	9546497	0.398417	2.25909	2.93239	0.0868189	0.398372
chr8	146123457	146129359	-0.130024	4.6596	2.93218	0.08683	0.398372
chr13	31439358	31449387	-0.142164	5.37843	2.93216	0.0868313	0.398372
chr7	23935889	23937830	0.275745	1.40916	2.93212	0.0868335	0.398372
chr12	9276642	9277238	0.288613	0.862998	2.93202	0.0868386	0.398372
chr2	635520	639736	-0.165654	3.29645	2.93132	0.0868766	0.398508
chr1	46799920	46814922	-0.118698	6.09572	2.93041	0.0869252	0.398656
chr5	159848644	159850864	-0.148278	2.53702	2.93041	0.0869253	0.398656
chr4	177634907	177640200	0.240355	3.81262	2.9301	0.0869419	0.398662
chr1	182917511	182925558	-0.118053	5.30111	2.93002	0.0869464	0.398662
chr7	72755139	72756474	-0.259812	1.31828	2.92988	0.0869542	0.398662
chr2	201398598	201399121	0.394434	-0.864173	2.92968	0.0869645	0.398662
chr10	1821012	1821904	0.24786	0.499057	2.92954	0.0869723	0.398662
chr19	19335685	19336253	-0.27598	0.70312	2.92939	0.0869802	0.398662
chr16	27325009	27326917	-0.204735	2.32266	2.92925	0.0869881	0.398662
chr2	12614230	12619362	0.112138	4.48577	2.92917	0.0869924	0.398662
chr1	22262871	22264217	-0.240571	1.49503	2.92894	0.0870046	0.398666
chr7	5084912	5087004	-0.254672	1.74715	2.92884	0.08701	0.398666
chr17	67310990	67312985	0.258832	1.35964	2.9287	0.0870178	0.398666
chr7	52754007	52755035	0.296621	1.26411	2.92825	0.0870419	0.398672
chr20	387805	389520	-0.297024	2.0893	2.92805	0.0870526	0.398672
chr20	48528492	48534399	-0.135579	4.60597	2.92794	0.0870584	0.398672
chr11	67168714	67169296	-0.368722	0.297954	2.92761	0.0870762	0.398672
chr4	30735907	30738706	0.209557	2.95974	2.9276	0.0870767	0.398672
chr14	100258001	100260889	-0.172589	2.63961	2.9276	0.087077	0.398672
chr1	8535294	8538292	0.193686	2.73191	2.92745	0.0870848	0.398672
chr1	156261055	156261536	-0.268034	-0.0635276	2.92745	0.087085	0.398672
chr17	72199485	72202839	-0.178428	2.38981	2.92691	0.0871139	0.398767
chr5	55057403	55064808	0.184125	3.99033	2.92673	0.0871237	0.398774
chr15	37402223	37403341	0.199578	2.18803	2.92632	0.087146	0.398839
chr18	7122293	7123929	0.306229	0.727182	2.92601	0.0871629	0.398878
chr15	57414042	57414458	0.343525	-0.399008	2.9254	0.0871954	0.398971
chr19	19727013	19731730	-0.20681	2.81937	2.92514	0.0872099	0.398971
chr16	23689666	23691626	-0.164137	2.31195	2.92513	0.0872103	0.398971
chr14	103223049	103224674	-0.257128	1.37474	2.92502	0.0872161	0.398971
chr2	65113625	65119301	-0.127133	4.59174	2.92475	0.0872308	0.398987
chr2	2511045	2511612	-0.234667	0.436671	2.92465	0.087236	0.398987
chr3	2139914	2141710	-0.251405	2.02535	2.92433	0.0872537	0.399026
chr19	50368437	50369007	-0.33365	-0.887779	2.92416	0.0872627	0.399026
chr2	52983873	52984848	0.282878	1.33237	2.92402	0.0872701	0.399026
chr13	105327392	105335446	0.137975	4.79961	2.92389	0.0872775	0.399026
chr19	23066290	23069290	0.237335	2.5419	2.92339	0.0873044	0.399086
chr13	71528005	71528325	0.332283	-0.47193	2.92334	0.0873071	0.399086
chr2	27134665	27135880	-0.202088	1.3897	2.92273	0.0873397	0.399198
chr5	137661661	137683317	-0.115159	6.19276	2.92233	0.0873615	0.399203
chr6	151707619	151715673	-0.164403	4.03244	2.92223	0.087367	0.399203
chr13	73540796	73549011	0.162943	5.00634	2.92221	0.0873683	0.399203
chr13	67508112	67509427	0.209974	1.62759	2.9221	0.0873738	0.399203
chr6	8831483	8833028	0.200299	1.80568	2.92184	0.0873884	0.399228
chr11	66205761	66209569	-0.173201	3.5336	2.92167	0.0873976	0.399228
chr9	107088925	107090712	0.18869	2.5635	2.92145	0.0874094	0.399228
chr11	66062471	66063112	-0.323862	-0.144175	2.9214	0.0874121	0.399228
chr8	41385520	41387515	-0.179143	2.36028	2.92013	0.0874808	0.399481
chr3	182970646	182974101	-0.182158	3.19647	2.92007	0.0874841	0.399481
chr2	219744873	219745514	-0.255947	0.568986	2.91983	0.0874973	0.399504
chr6	106020358	106023219	0.152164	2.94565	2.91942	0.0875193	0.399567
chr19	52838426	52855228	-0.116872	5.8322	2.91848	0.0875703	0.399762
chr8	117776916	117779780	-0.134972	3.21885	2.9181	0.0875912	0.39982
chr10	74870719	74871449	-0.219418	0.111585	2.91779	0.087608	0.39985
chr17	19551129	19552969	-0.182321	2.58552	2.91767	0.0876143	0.39985
chr22	27068217	27069991	-0.211753	2.0028	2.91688	0.0876574	0.400009
chr5	38809970	38811655	0.196011	2.4108	2.91658	0.0876735	0.400012
chr6	149729097	149731413	0.273768	2.82307	2.91656	0.0876746	0.400012
chr12	109733371	109733860	0.370256	-1.23489	2.91632	0.0876877	0.400034
chr13	24640394	24640718	0.378435	-0.66605	2.91606	0.0877015	0.40006
chr1	161257573	161260108	0.237888	1.63313	2.91571	0.0877209	0.400101
chr4	99446225	99448495	0.250168	2.19095	2.9156	0.087727	0.400101
chr17	40224288	40225050	-0.234025	0.846565	2.91538	0.0877389	0.400114
chr1	36912653	36918737	-0.125319	4.65636	2.91522	0.0877474	0.400114
chr17	66096962	66098811	-0.284165	2.44632	2.91508	0.0877548	0.400114
chr6	152324680	152325501	0.343356	0.540107	2.91485	0.0877677	0.400114
chr13	105113263	105113733	0.322916	-0.899068	2.91464	0.0877789	0.400114
chr21	48054953	48056113	-0.300643	1.23241	2.9145	0.0877867	0.400114
chr7	83156256	83159093	0.2513	2.28646	2.91448	0.0877877	0.400114
chr12	114444444	114452737	-0.130408	4.82328	2.91395	0.0878163	0.40016
chr7	48018572	48019499	-0.237254	1.07251	2.91375	0.0878274	0.40016
chr5	154688273	154689832	0.33649	1.60888	2.91375	0.0878274	0.40016
chr11	68742097	68742506	-0.313374	-0.431981	2.91368	0.087831	0.40016
chr14	96824528	96833916	-0.123092	5.75955	2.91354	0.087839	0.40016
chr3	191142611	191144276	-0.356386	1.83172	2.91318	0.0878582	0.40021
chr1	154124762	154128015	-0.161113	2.58321	2.91288	0.0878747	0.400216
chr17	21823254	21828522	-0.198457	3.29307	2.91286	0.087876	0.400216
chr11	62622285	62624513	-0.249726	2.12721	2.9124	0.0879011	0.400265
chr19	8806343	8813013	-0.144418	4.73115	2.91226	0.0879088	0.400265
chr3	48953747	48957506	-0.141447	3.58385	2.91186	0.0879304	0.400265
chr13	112813705	112818631	0.175912	3.70667	2.91184	0.0879314	0.400265
chr12	74309431	74312192	0.174982	3.1022	2.91172	0.0879379	0.400265
chr1	89129755	89130414	0.209381	1.02235	2.9116	0.0879444	0.400265
chr10	11865055	11867917	-0.197044	3.37009	2.91155	0.0879473	0.400265
chr3	14458259	14471061	-0.139197	5.53511	2.91141	0.0879552	0.400265
chr1	8012216	8015433	-0.241878	1.68713	2.91123	0.0879645	0.400265
chr11	56170499	56171001	0.342025	0.272705	2.91115	0.0879693	0.400265
chr12	127944534	127944887	-0.300242	-0.373477	2.91098	0.0879784	0.400269
chr1	156084164	156085754	-0.205652	2.55397	2.91041	0.0880093	0.400343
chr5	136461516	136468775	-0.126898	5.00285	2.91038	0.0880111	0.400343
chr20	3641078	3641668	-0.279305	0.20713	2.90984	0.0880406	0.400412
chr3	156265968	156266329	0.284095	-1.17534	2.90971	0.0880477	0.400412
chrX	47518281	47518832	-0.311563	-0.556395	2.90965	0.0880512	0.400412
chr15	75466284	75472923	-0.154514	4.05516	2.90944	0.0880626	0.400426
chr1	58533891	58539017	0.375509	3.46163	2.90887	0.0880937	0.400504
chr7	41981808	41984884	0.238132	1.83461	2.90872	0.0881016	0.400504
chr2	241468209	241468807	0.381655	-0.417683	2.90838	0.0881202	0.400504
chr22	26985070	26986389	-0.196837	2.12374	2.90822	0.088129	0.400504
chr21	47717414	47717933	-0.345612	-0.0580074	2.90809	0.0881362	0.400504
chr8	143857972	143859294	-0.269603	1.20281	2.90792	0.0881452	0.400504
chr12	8848255	8852635	-0.143118	3.32973	2.90792	0.0881454	0.400504
chr11	47353397	47359288	-0.174443	4.51752	2.90791	0.0881463	0.400504
chr4	113066166	113068613	-0.20823	2.30774	2.90777	0.0881539	0.400504
chr20	51469122	51470721	0.305344	0.893802	2.90753	0.0881669	0.400525
chr6	3157049	3158470	-0.21845	2.12062	2.90738	0.0881751	0.400525
chr4	120817168	120820543	0.34062	1.36686	2.90717	0.0881866	0.400531
chr16	730787	731229	-0.449958	-0.799227	2.90705	0.0881929	0.400531
chr10	54067495	54069814	0.139347	2.66817	2.9065	0.0882231	0.400607
chr8	111502951	111503757	0.187453	1.61004	2.90644	0.0882262	0.400607
chr17	20536112	20537474	-0.191057	1.23193	2.90621	0.0882391	0.400628
chr22	44761490	44762689	0.291673	0.807813	2.90599	0.0882513	0.400646
chr8	63640995	63641809	0.20712	1.48922	2.9058	0.0882616	0.400655
chr2	25499919	25500628	-0.243331	1.14938	2.90539	0.0882836	0.400692
chr14	92302165	92303741	-0.223703	2.16972	2.90535	0.0882862	0.400692
chr1	50522642	50532591	0.191601	5.72478	2.90508	0.0883007	0.40072
chr9	138986296	138988633	-0.327919	1.6075	2.90452	0.0883313	0.400822
chr10	98859049	98865859	-0.158873	5.1458	2.90415	0.0883517	0.400877
chr5	31620427	31623439	0.181641	2.79748	2.90377	0.0883728	0.400935
chr22	20254967	20256154	-0.240716	1.15672	2.90345	0.0883902	0.400956
chr4	98968224	98970650	0.250251	2.48799	2.90334	0.0883961	0.400956
chr8	103868855	103880860	-0.115407	5.84421	2.90319	0.0884046	0.400956
chr18	52209726	52211879	0.30282	2.31161	2.90308	0.0884105	0.400956
chr5	93369661	93370033	0.271006	-0.546087	2.90154	0.0884949	0.401219
chr22	39746013	39746969	-0.248189	1.41709	2.90136	0.0885049	0.401219
chr10	118424039	118432728	-0.133751	5.56269	2.90133	0.0885065	0.401219
chr4	125621985	125627002	0.151523	4.15755	2.90131	0.0885076	0.401219
chr16	11944575	11947773	-0.179081	2.75249	2.90127	0.08851	0.401219
chr11	47586078	47588010	-0.197963	2.49531	2.90075	0.0885384	0.401225
chr14	34162379	34165595	0.212636	3.12985	2.90073	0.0885397	0.401225
chr20	35723303	35725038	-0.236607	1.90883	2.90062	0.0885456	0.401225
chr9	17720840	17727833	0.345155	3.45122	2.90052	0.0885508	0.401225
chr3	99627968	99630001	0.249403	2.21353	2.90037	0.0885594	0.401225
chr7	149570407	149571871	-0.225567	2.09623	2.90034	0.0885608	0.401225
chr17	42825163	42831050	-0.190611	3.90722	2.89978	0.0885918	0.401328
chr10	92674970	92677889	0.175538	3.24542	2.89948	0.0886082	0.401365
chr8	143483314	143485117	-0.298485	1.86248	2.89928	0.0886191	0.401376
chr16	66304104	66304595	-0.202667	0.586422	2.89911	0.0886287	0.401382
chr16	86684212	86685007	-0.303747	-0.225883	2.89887	0.0886416	0.401403
chr1	115684096	115685174	0.217154	0.977668	2.89865	0.0886536	0.40142
chr6	3955142	3957915	0.199876	2.15615	2.89773	0.0887045	0.401562
chr10	98828790	98832352	0.194927	2.77197	2.89767	0.0887078	0.401562
chr1	116351546	116352649	0.324163	0.953791	2.89763	0.0887097	0.401562
chr19	5766407	5770954	-0.181065	3.17808	2.89737	0.0887243	0.401576
chr17	18040013	18044978	0.406167	2.48027	2.89727	0.0887294	0.401576
chr7	56600116	56608045	-0.154986	4.67032	2.89677	0.088757	0.401663
chr14	94470632	94471053	-0.235896	-1.05152	2.89628	0.0887841	0.401749
chr17	16605568	16607208	0.279081	-0.765878	2.89584	0.0888087	0.401766
chr9	97582857	97592647	0.151038	5.41708	2.89514	0.0888468	0.401766
chr10	134854256	134855425	-0.316108	0.0272723	2.89506	0.0888513	0.401766
chr5	119154238	119154476	0.312118	-0.764635	2.89497	0.0888563	0.401766
chr12	44186593	44192846	0.12884	4.33012	2.89495	0.0888576	0.401766
chr14	76617510	76625946	-0.115518	5.78583	2.89491	0.0888597	0.401766
chr7	104650466	104656326	-0.154374	4.14528	2.89489	0.0888611	0.401766
chr8	9573416	9580342	0.283697	4.0383	2.8948	0.0888656	0.401766
chr2	20602609	20603183	0.336402	-0.585759	2.89471	0.0888708	0.401766
chr10	103522780	103530134	-0.150731	4.28765	2.8947	0.0888712	0.401766
chr12	54018325	54021235	-0.16747	2.96144	2.89456	0.0888791	0.401766
chr15	29560860	29563763	-0.136516	3.18747	2.89422	0.0888979	0.401777
chr21	45923677	45929491	-0.187821	4.0252	2.89421	0.0888982	0.401777
chr1	164812246	164813660	0.494409	0.637329	2.89333	0.088947	0.401947
chr3	32379420	32380504	0.339075	0.438067	2.89312	0.0889586	0.401947
chr10	78879012	78882480	0.187885	2.11576	2.89308	0.0889605	0.401947
chr10	31629840	31634713	0.185234	3.47913	2.89268	0.0889828	0.40201
chr10	3108557	3111506	-0.343515	2.29909	2.8925	0.0889927	0.402011
chr17	42460162	42465534	-0.139398	5.02326	2.8923	0.089004	0.402011
chr3	195807532	195809432	-0.177199	2.83049	2.89215	0.0890122	0.402011
chr16	85203063	85204061	-0.246575	1.42186	2.89208	0.0890161	0.402011
chr19	8385699	8387474	-0.266653	1.85061	2.89142	0.0890522	0.402136
chr18	50513382	50513777	0.417753	-0.907572	2.89012	0.0891241	0.402423
chr2	66520193	66523179	0.25618	2.51366	2.88983	0.0891404	0.402457
chr6	66239644	66241792	0.220664	2.23868	2.88942	0.0891628	0.402457
chr12	125548121	125551632	-0.178704	2.88512	2.88938	0.0891654	0.402457
chr18	47719549	47722436	-0.140558	3.45083	2.88932	0.0891684	0.402457
chr18	6350869	6358131	0.225136	4.61734	2.88924	0.089173	0.402457
chr3	150320769	150323060	-0.158912	2.69089	2.88869	0.0892037	0.402549
chr18	33160798	33162917	-0.20047	2.16733	2.88848	0.0892148	0.402549
chr10	45005242	45006531	0.286307	0.933504	2.88842	0.0892183	0.402549
chr1	160048805	160050432	0.229603	1.31798	2.88753	0.0892677	0.402702
chr1	115322774	115323903	-0.13894	2.43111	2.8875	0.0892693	0.402702
chr21	33941675	33943009	0.188892	1.67164	2.88733	0.0892788	0.402702
chr5	175814672	175816935	-0.192663	2.48865	2.88715	0.0892885	0.402702
chr1	48449524	48450412	0.184738	1.97147	2.887	0.0892969	0.402702
chr10	8277638	8278029	0.214863	-0.0161093	2.88691	0.0893022	0.402702
chr6	16524568	16525856	-0.25939	0.93282	2.8862	0.0893413	0.402781
chr12	21814066	21815613	0.223357	1.97424	2.8861	0.0893468	0.402781
chr14	51851163	51852728	0.38773	0.510543	2.88605	0.08935	0.402781
chr12	49093446	49094090	0.274536	-0.275296	2.8859	0.089358	0.402781
chr9	14692545	14693792	-0.190193	2.01205	2.88572	0.0893682	0.402781
chr7	127721372	127721987	-0.297005	0.254358	2.8855	0.0893802	0.402781
chr12	1794948	1802399	-0.157302	4.67776	2.88533	0.0893898	0.402781
chr14	77899483	77905133	0.196508	3.95692	2.88521	0.0893962	0.402781
chr15	67544584	67548995	-0.119682	3.89345	2.88504	0.089406	0.402781
chr16	4522319	4527749	-0.149271	4.29372	2.88488	0.0894148	0.402781
chr3	183947305	183948933	-0.204184	2.18184	2.88477	0.0894208	0.402781
chr11	878044	880722	-0.294158	1.85461	2.88457	0.0894319	0.402781
chr17	36976735	37013796	-0.113914	6.63346	2.88452	0.0894346	0.402781
chr12	64130923	64131638	0.328952	-0.175703	2.8845	0.0894358	0.402781
chr21	43619755	43621306	0.348215	1.79378	2.88433	0.0894454	0.402787
chr22	46040505	46042160	-0.196447	1.82539	2.88399	0.089464	0.402798
chr1	154529701	154531634	-0.243473	1.90916	2.88398	0.0894646	0.402798
chr3	3426057	3426636	0.243487	0.831232	2.88332	0.0895014	0.402926
chr3	182782138	182784375	0.150741	2.64476	2.88274	0.0895338	0.403035
chr3	178964861	178965831	0.356864	0.178077	2.88184	0.0895836	0.403207
chr11	66442281	66447285	-0.238234	2.7235	2.88161	0.0895965	0.403207
chr3	4637389	4639873	0.320979	2.45193	2.8816	0.0895968	0.403207
chr6	112571987	112577486	0.13276	4.95451	2.88136	0.0896101	0.403215
chr8	276910	277238	-0.431118	-1.14408	2.88127	0.0896153	0.403215
chr9	74258714	74262858	0.162371	3.51071	2.88049	0.0896589	0.40334
chr5	113282157	113282574	0.249326	0.357523	2.8803	0.0896693	0.40334
chr1	169074799	169076833	-0.176571	2.96809	2.88009	0.0896811	0.40334
chr2	87302061	87304831	-0.276667	0.485206	2.87989	0.0896922	0.40334
chr1	117112323	117114185	-0.191024	2.84859	2.87969	0.089703	0.40334
chr15	57447223	57450329	0.206237	2.55644	2.87967	0.0897042	0.40334
chr12	100600048	100600727	0.269784	0.444762	2.87966	0.0897049	0.40334
chr9	86136397	86137674	0.209321	1.33398	2.87954	0.0897115	0.40334
chr3	45728867	45731568	-0.13956	3.15014	2.87943	0.0897179	0.40334
chr1	150240831	150242357	-0.184562	1.94772	2.87927	0.0897265	0.403341
chr10	116852362	116855011	-0.178826	2.69692	2.87902	0.0897408	0.403343
chr1	78616330	78616936	0.369717	-1.00793	2.87897	0.0897435	0.403343
chr2	105560806	105565700	0.196413	3.22994	2.87846	0.089772	0.403433
chr7	153746708	153767463	-0.195549	4.71514	2.87821	0.0897858	0.403458
chr10	77710106	77711165	0.361824	0.492313	2.87756	0.0898219	0.403559
chr16	63761057	63767606	0.160933	4.48686	2.87748	0.0898265	0.403559
chr2	6918151	6920551	0.242125	2.09416	2.87736	0.0898334	0.403559
chr20	62075985	62080840	-0.253645	2.68114	2.87711	0.0898469	0.403583
chr1	50832030	50834954	0.174046	4.02327	2.87643	0.0898853	0.403646
chr1	17745747	17746861	-0.181245	1.40022	2.87611	0.0899032	0.403646
chr17	36451039	36453994	-0.214587	1.07522	2.87597	0.0899105	0.403646
chr1	97952839	97954515	0.211073	1.94241	2.87593	0.089913	0.403646
chr3	2028195	2029427	0.335852	1.9944	2.8759	0.0899145	0.403646
chr5	168277459	168281061	0.168469	3.39026	2.87589	0.0899153	0.403646
chr19	37759539	37798658	-0.36235	0.783582	2.87582	0.0899192	0.403646
chr13	26585802	26586858	-0.214052	1.42574	2.87549	0.0899378	0.403663
chr19	54463742	54464523	-0.306522	0.0198965	2.87537	0.0899446	0.403663
chr1	167521854	167523613	-0.20133	2.19788	2.8753	0.089948	0.403663
chr11	73018522	73020990	-0.237147	2.75311	2.87494	0.0899681	0.403665
chr3	67618997	67619373	-0.315988	-0.622737	2.87471	0.089981	0.403665
chr14	67894008	67894448	0.211082	0.502504	2.87466	0.0899839	0.403665
chr14	55730630	55732188	0.248206	0.682637	2.8744	0.0899985	0.403665
chr2	547791	551111	0.195506	2.9669	2.87432	0.0900032	0.403665
chr19	41902961	41903972	-0.296793	1.13071	2.87428	0.0900054	0.403665
chr6	122614401	122616120	0.272176	0.863256	2.87425	0.0900067	0.403665
chr3	150262612	150265941	-0.14331	3.93221	2.87402	0.0900198	0.403687
chr4	88571025	88576725	0.148857	3.97897	2.8727	0.0900936	0.40398
chr1	53098040	53099422	-0.17359	2.31043	2.87216	0.0901238	0.40402
chr2	242663171	242668456	-0.159352	4.16704	2.8721	0.0901274	0.40402
chr2	80545507	80552632	0.125685	4.92482	2.8721	0.0901275	0.40402
chr1	201434996	201438457	0.233484	2.75015	2.87193	0.0901368	0.404025
chr12	49820128	49820643	0.265454	-0.556656	2.87133	0.0901705	0.40407
chr1	94701949	94703853	-0.166047	2.41092	2.87132	0.0901707	0.40407
chr19	8986248	8991391	-0.23087	3.50503	2.87105	0.0901862	0.40407
chr14	80297204	80298018	0.309351	0.00473963	2.87091	0.0901937	0.40407
chr17	64524189	64525527	0.286322	1.29216	2.87082	0.090199	0.40407
chr11	122751345	122756978	-0.13155	3.57246	2.87064	0.090209	0.40407
chr14	103243266	103246629	-0.199334	2.65541	2.8705	0.090217	0.40407
chr1	54940132	54941813	-0.192331	1.95952	2.87046	0.0902193	0.40407
chr9	114044597	114048975	0.234467	3.35407	2.87041	0.0902219	0.40407
chr4	28335618	28338186	0.228233	1.9523	2.86993	0.0902488	0.404136
chr6	80467394	80468710	0.263589	1.08448	2.86985	0.0902533	0.404136
chr6	98961553	98966790	0.167846	4.11256	2.86931	0.0902834	0.404205
chr5	158200207	158203124	0.216708	2.1169	2.86928	0.0902854	0.404205
chr1	24828478	24830205	-0.173844	2.36057	2.86876	0.0903147	0.404299
chr5	176797688	176798346	-0.194394	0.293916	2.86842	0.0903333	0.404332
chr12	57620950	57621385	0.291668	-0.166379	2.86833	0.0903388	0.404332
chr5	133700141	133711839	-0.113859	6.26344	2.86801	0.0903566	0.404364
chr3	197684088	197690872	-0.137298	4.48622	2.8679	0.0903625	0.404364
chr19	32195184	32196917	0.274223	1.10897	2.86767	0.0903754	0.404384
chr5	171541180	171542450	-0.169277	1.3636	2.86743	0.0903893	0.404409
chr10	103450647	103457156	-0.131707	4.53601	2.86706	0.09041	0.404428
chr2	158159499	158161524	0.223542	1.91949	2.86705	0.0904103	0.404428
chr5	33936330	33938847	0.188699	2.84114	2.86643	0.0904452	0.404517
chr9	75745761	75749055	0.154046	3.16349	2.86635	0.0904497	0.404517
chr1	184173396	184174741	0.262828	1.27942	2.86617	0.0904597	0.404517
chr11	74457897	74462591	-0.143944	4.31712	2.866	0.0904695	0.404517
chr2	70910829	70918785	-0.154033	4.5235	2.86596	0.090472	0.404517
chr1	165413666	165415073	0.194662	2.26967	2.8648	0.0905369	0.404728
chr16	57200356	57201284	0.427888	0.260298	2.8646	0.0905481	0.404728
chr9	99145610	99146848	0.283818	1.41578	2.86445	0.0905569	0.404728
chr20	22449962	22452335	0.195396	2.55943	2.86442	0.0905585	0.404728
chr9	72977505	72978811	0.233827	1.38788	2.86438	0.0905608	0.404728
chr15	85173689	85177874	-0.182072	3.27517	2.86409	0.0905769	0.404733
chr1	206806718	206812500	-0.125799	4.40967	2.86394	0.0905853	0.404733
chr14	21922511	21925278	-0.159628	2.76827	2.86391	0.0905869	0.404733
chr1	234621764	234627705	-0.164741	4.51824	2.86307	0.0906343	0.404907
chr9	77702285	77704846	-0.143806	3.34446	2.86249	0.0906668	0.405015
chr16	57519719	57520757	-0.194863	1.9356	2.86208	0.09069	0.405082
chr7	47293605	47294674	-0.190644	1.92855	2.86148	0.0907237	0.405129
chr2	74424378	74427315	-0.138781	2.9217	2.86147	0.0907248	0.405129
chr22	40440179	40443483	-0.212988	2.40097	2.86137	0.0907303	0.405129
chr2	66645445	66645783	0.236875	0.349703	2.86111	0.0907447	0.405129
chr20	2488175	2489890	-0.185235	2.16977	2.86105	0.090748	0.405129
chr12	98947785	98948289	0.283851	0.0890938	2.861	0.0907508	0.405129
chr14	77964236	77966053	-0.175549	2.61263	2.8607	0.0907679	0.405168
chr12	64615516	64616706	-0.221907	1.5238	2.86018	0.0907971	0.405232
chr4	1795250	1797134	-0.34798	1.40509	2.86012	0.0908006	0.405232
chr3	74266250	74266538	0.286014	-0.328305	2.85985	0.0908158	0.405232
chr1	244570410	244571244	0.317804	0.428399	2.85954	0.0908334	0.405232
chr3	40564561	40569039	-0.149886	3.66181	2.85939	0.0908421	0.405232
chr1	93556656	93559941	0.286103	3.57597	2.85932	0.0908458	0.405232
chr9	6582479	6586220	0.202235	3.45487	2.85913	0.0908564	0.405232
chr1	227922117	227923744	-0.251571	2.08985	2.85896	0.0908662	0.405232
chr2	174204076	174204979	0.203735	1.68508	2.85889	0.0908702	0.405232
chr2	239110997	239113403	-0.23232	2.11563	2.85854	0.0908898	0.405232
chr10	31922032	31926343	0.24571	2.7053	2.85852	0.0908914	0.405232
chr3	147536239	147541432	0.185959	3.91169	2.85851	0.0908919	0.405232
chr11	45906797	45907749	-0.260765	0.931905	2.85838	0.090899	0.405232
chr4	165894372	165901963	-0.133626	4.32899	2.85819	0.0909098	0.405232
chr4	156419344	156420220	0.41952	0.483945	2.85816	0.0909113	0.405232
chr5	150004182	150005009	-0.187601	1.82913	2.85801	0.0909197	0.405232
chr13	105848270	105848992	0.18614	1.32261	2.85793	0.0909243	0.405232
chr6	3749388	3753421	-0.186332	3.40414	2.85746	0.0909508	0.405303
chr15	67126215	67130374	-0.23274	3.56674	2.85724	0.0909635	0.405303
chr1	40973338	40975613	-0.145648	3.06397	2.85701	0.0909763	0.405303
chr20	44461746	44464835	-0.150687	3.53892	2.85663	0.0909978	0.405303
chr3	27673957	27676567	-0.159857	2.4926	2.85645	0.0910081	0.405303
chr15	23828095	23829364	-0.310369	0.750375	2.8564	0.0910108	0.405303
chr15	31617031	31622454	-0.232607	3.6689	2.85632	0.0910156	0.405303
chr17	38253799	38258464	-0.153005	4.07361	2.85626	0.0910188	0.405303
chr17	45174840	45178013	-0.159501	2.88329	2.85601	0.0910332	0.405303
chr13	89269538	89270727	0.348819	1.23487	2.85598	0.0910346	0.405303
chr11	29887825	29888229	0.338834	-0.964766	2.85596	0.0910361	0.405303
chr19	39321928	39323603	-0.267246	1.2423	2.85582	0.0910437	0.405303
chr3	85243599	85245309	0.206901	1.79124	2.85573	0.0910488	0.405303
chr15	101512891	101514553	-0.172445	2.4181	2.8553	0.091073	0.405351
chr8	21914170	21918872	-0.151828	3.36245	2.85523	0.0910769	0.405351
chr4	85885907	85889038	-0.160113	3.17045	2.85506	0.0910871	0.405351
chr1	217954370	217960688	0.184152	4.34601	2.85495	0.0910931	0.405351
chr6	115864561	115865117	0.300399	0.0126406	2.85469	0.0911079	0.405373
chr3	177039856	177040862	0.184317	2.06727	2.85449	0.091119	0.405373
chr15	59948206	59951607	-0.128479	3.46095	2.85442	0.0911229	0.405373
chr4	176709215	176719176	0.131455	4.92922	2.85343	0.0911791	0.405585
chr15	45361571	45361793	0.237399	-0.696824	2.85325	0.0911892	0.405593
chr16	67925971	67927580	-0.234693	1.77084	2.85283	0.0912134	0.405655
chr8	74004094	74005929	-0.194226	2.0375	2.85271	0.0912199	0.405655
chr5	142935864	142942156	0.170031	4.35447	2.85245	0.0912346	0.405683
chr1	150486942	150488809	-0.160135	2.63116	2.85224	0.0912469	0.405683
chr7	70596216	70598556	-0.196231	2.74088	2.85186	0.0912685	0.405683
chr16	89313547	89315693	-0.315219	1.03098	2.85173	0.0912758	0.405683
chr18	77159654	77161276	-0.259138	1.60837	2.85173	0.0912758	0.405683
chr16	66637870	66639820	-0.202348	2.79401	2.85172	0.0912764	0.405683
chr2	166648820	166652842	-0.173012	3.49292	2.85143	0.0912925	0.405718
chr3	179040149	179044623	-0.148337	3.42282	2.85091	0.0913221	0.405745
chr9	82813669	82814087	0.266629	-0.451612	2.85081	0.0913278	0.405745
chr8	60467059	60468729	0.265085	1.886	2.85078	0.0913296	0.405745
chr3	115587272	115591504	0.542951	3.06823	2.8507	0.0913342	0.405745
chr3	161375829	161376167	0.325881	-0.971194	2.85053	0.0913437	0.405745
chr3	136852427	136853798	0.256978	0.941888	2.8502	0.0913624	0.405745
chr14	95780114	95794848	-0.124211	6.0212	2.85019	0.0913633	0.405745
chr8	3700835	3705152	0.150879	3.65418	2.84994	0.0913774	0.405745
chr5	143191819	143192518	-0.271567	1.06327	2.84983	0.0913838	0.405745
chr4	144432662	144437438	-0.171829	3.35687	2.8498	0.0913856	0.405745
chr17	21226144	21227849	-0.157216	3.10033	2.8497	0.0913908	0.405745
chr18	3402986	3403709	0.240172	0.166605	2.84919	0.0914202	0.405764
chr21	36237529	36240931	0.206263	2.63106	2.8491	0.0914251	0.405764
chr14	50097640	50105556	-0.143094	4.89893	2.84903	0.0914293	0.405764
chr1	213856714	213858860	0.22422	2.60166	2.84894	0.0914345	0.405764
chr19	5292758	5294273	-0.232336	1.48624	2.84874	0.0914456	0.405764
chr12	109591571	109593010	-0.144115	2.4436	2.84864	0.091451	0.405764
chr10	82167220	82169258	-0.178153	2.86336	2.84855	0.0914562	0.405764
chr12	66843525	66846804	0.170623	3.19007	2.84826	0.0914729	0.405764
chr3	196728886	196731330	-0.261096	2.33374	2.84825	0.0914734	0.405764
chr6	27140806	27145726	0.168815	4.14758	2.84816	0.0914786	0.405764
chr17	2717366	2718617	0.252285	0.37075	2.84784	0.0914966	0.40579
chr20	5620191	5620807	-0.397645	-0.544859	2.84767	0.0915065	0.40579
chr14	43766462	43771104	0.187047	3.66655	2.84762	0.0915095	0.40579
chr14	92392394	92393150	0.324765	-0.244518	2.84679	0.0915563	0.40596
chr2	128282029	128286993	-0.148075	3.60289	2.84655	0.0915705	0.405986
chr8	95833489	95838743	-0.129845	4.03389	2.84594	0.0916049	0.406063
chr1	176694774	176695236	0.201657	0.92262	2.8458	0.091613	0.406063
chr18	14131726	14132800	-0.19761	0.660428	2.84566	0.0916209	0.406063
chr7	45023760	45027967	-0.199715	3.42789	2.84565	0.0916214	0.406063
chr14	103394609	103397476	-0.254921	2.29178	2.84532	0.0916403	0.406109
chr20	55786488	55790939	-0.132821	4.28149	2.84494	0.091662	0.40614
chr2	179333916	179334410	0.278985	-0.0954434	2.84479	0.0916708	0.40614
chr4	104493194	104496153	0.271693	2.3853	2.84463	0.0916797	0.40614
chr15	100880912	100893068	-0.114736	5.96476	2.84461	0.0916806	0.40614
chr2	43543871	43544266	0.317831	-0.489581	2.84387	0.0917228	0.406272
chr9	115028259	115029211	0.282053	0.577085	2.84355	0.0917411	0.406272
chr2	209058423	209058766	0.227855	0.197636	2.84321	0.0917605	0.406272
chr1	233463464	233465276	-0.159457	2.99378	2.84297	0.0917744	0.406272
chr2	30093790	30094532	0.245791	0.0511202	2.84297	0.0917745	0.406272
chr9	122786041	122789341	0.192196	2.74492	2.84294	0.0917763	0.406272
chr16	83837707	83844068	-0.136929	3.6554	2.84277	0.091786	0.406272
chr1	51714211	51714487	0.370624	-1.24875	2.84275	0.091787	0.406272
chr7	139042524	139047953	-0.129166	3.93568	2.84251	0.0918006	0.406272
chr19	45999845	46000214	-0.286545	-0.0348753	2.8425	0.0918013	0.406272
chr16	14270355	14273852	0.504956	2.99851	2.84239	0.0918074	0.406272
chr1	151429065	151434469	-0.140653	3.31335	2.8423	0.0918128	0.406272
chr5	3599694	3599952	-0.341192	-0.728513	2.84202	0.0918289	0.406272
chr4	98607382	98608728	0.196103	1.32358	2.84189	0.0918361	0.406272
chr19	1264305	1267531	-0.248951	2.7234	2.84184	0.091839	0.406272
chr2	204308444	204317108	0.240813	4.90304	2.84153	0.0918566	0.406272
chr5	87857740	87858918	0.25517	0.432958	2.84153	0.091857	0.406272
chr14	50063206	50067568	-0.188844	3.19334	2.84145	0.0918613	0.406272
chr6	86322618	86331133	0.16646	4.47424	2.84126	0.0918723	0.406284
chr2	24042971	24056602	0.154143	5.31929	2.84079	0.0918992	0.406336
chr11	94223676	94228162	-0.144373	3.78586	2.84063	0.0919081	0.406336
chr16	19480056	19481482	0.226051	1.12924	2.84061	0.0919093	0.406336
chr12	68764599	68768246	0.200625	3.29339	2.84044	0.091919	0.406342
chr14	71422713	71427195	0.199858	3.68124	2.84021	0.0919321	0.406363
chr1	217761429	217763423	0.338617	2.16281	2.83991	0.0919492	0.406402
chr11	43801072	43802771	0.191483	1.90138	2.83956	0.0919691	0.406453
chr1	14254176	14254539	0.335043	-1.45734	2.83928	0.0919855	0.406488
chr1	242529788	242534262	-0.485863	3.13012	2.83895	0.0920043	0.406534
chr3	10779693	10781266	-0.22247	2.04952	2.83864	0.092022	0.406575
chr22	33196816	33198775	-0.152879	2.95352	2.83833	0.09204	0.406602
chr15	41949066	41956792	-0.124303	4.34333	2.83824	0.0920449	0.406602
chr12	42581136	42581962	-0.526206	-0.530213	2.83774	0.0920737	0.406639
chr1	45249492	45250647	-0.181258	1.55745	2.83767	0.0920776	0.406639
chr15	86168156	86171896	-0.319115	2.14744	2.83766	0.0920785	0.406639
chr6	26055226	26057176	0.223622	3.29598	2.83741	0.0920923	0.406659
chr10	2121489	2122120	0.30687	0.114171	2.83729	0.0920996	0.406659
chr17	36874436	36877023	-0.225058	2.239	2.83673	0.0921316	0.406681
chr21	20393337	20394227	0.278528	1.04988	2.83651	0.0921444	0.406681
chr22	18535938	18536726	-0.179343	1.25818	2.83646	0.0921469	0.406681
chr4	17546802	17549066	-0.311963	2.51538	2.83645	0.0921474	0.406681
chr9	114284687	114294791	-0.120457	5.81436	2.83636	0.0921527	0.406681
chr8	79961578	79961805	0.283762	-0.642427	2.83625	0.0921591	0.406681
chr2	123358472	123359761	0.316697	1.0177	2.83604	0.0921709	0.406681
chr3	172391543	172396985	0.186389	4.48245	2.83583	0.0921834	0.406681
chr1	73222002	73223028	0.192319	1.96864	2.83582	0.0921836	0.406681
chr21	34007827	34009342	0.378867	1.16538	2.83574	0.0921885	0.406681
chr8	123791783	123796108	-0.121096	4.50204	2.83533	0.0922119	0.406747
chr3	127841032	127844416	-0.135743	3.22111	2.83494	0.0922345	0.406777
chr7	121035524	121036711	-0.241578	1.6957	2.83492	0.0922353	0.406777
chr6	30922586	30923664	-0.267187	1.41615	2.83402	0.0922871	0.406928
chr6	148145563	148150957	0.108776	4.37301	2.83391	0.0922933	0.406928
chr12	60570061	60570906	0.302373	0.261062	2.83376	0.0923018	0.406928
chr7	94138722	94140703	-0.182436	2.50313	2.83374	0.0923032	0.406928
chr2	47519354	47524369	0.192969	3.85492	2.83334	0.0923261	0.406992
chr19	1259771	1262787	-0.292595	2.22373	2.83298	0.0923471	0.407001
chr19	39997559	39998259	-0.268342	0.799042	2.83288	0.0923524	0.407001
chr10	116011761	116016828	0.327513	2.73884	2.83275	0.0923601	0.407001
chr3	183887630	183888857	-0.192164	1.86446	2.83272	0.0923617	0.407001
chr9	139332741	139334759	-0.38287	1.58422	2.83246	0.0923767	0.40703
chr5	68363954	68364636	0.268472	0.717611	2.83193	0.0924072	0.407127
chr20	48990349	48991088	0.331938	-0.821575	2.83176	0.0924169	0.407133
chr1	106585800	106586156	0.268917	-0.143496	2.83091	0.0924662	0.407313
chr8	22590617	22591847	-0.311255	1.10185	2.83057	0.0924853	0.407332
chr3	3601078	3602277	0.264106	0.847733	2.83054	0.0924874	0.407332
chr19	38864958	38867727	-0.186401	2.53008	2.83009	0.0925131	0.407344
chr3	10182881	10184622	-0.216808	2.14817	2.82956	0.0925439	0.407344
chr2	86127878	86131620	0.282309	3.44146	2.82943	0.0925513	0.407344
chr3	53379827	53383002	-0.142792	3.68274	2.8294	0.0925531	0.407344
chr4	29722292	29726123	0.156543	4.00742	2.82935	0.0925559	0.407344
chr4	90543439	90544652	0.222469	0.814623	2.82922	0.0925632	0.407344
chr19	17665780	17667255	-0.273954	1.64099	2.82918	0.0925658	0.407344
chr9	9570471	9571233	0.265133	0.923444	2.8291	0.0925703	0.407344
chr9	137028467	137030262	-0.296849	1.29607	2.82907	0.0925719	0.407344
chr2	220261470	220267602	-0.125071	4.81397	2.82904	0.0925739	0.407344
chr18	27383411	27383688	0.305414	-0.640413	2.82826	0.0926186	0.407454
chr7	152159997	152162852	-0.197091	2.62143	2.8282	0.0926222	0.407454
chr10	122608285	122612799	-0.16598	3.06662	2.82796	0.092636	0.407454
chr4	120132426	120135479	-0.137448	3.20726	2.82788	0.0926408	0.407454
chr15	78266376	78270041	-0.203951	2.71761	2.82787	0.0926411	0.407454
chr4	38286730	38290579	0.341472	2.47341	2.82758	0.092658	0.407492
chr7	44955591	44955857	0.28244	-0.906178	2.82694	0.0926951	0.407618
chr15	83951001	83954495	-0.165957	3.27235	2.82677	0.0927045	0.407622
chr5	124915158	124915841	0.280028	-0.147789	2.82624	0.0927353	0.407721
chr9	130921088	130923248	-0.24985	1.79773	2.82571	0.092766	0.407806
chr8	64617841	64621927	0.181742	3.52509	2.82559	0.0927729	0.407806
chr3	158489437	158490166	0.293067	0.193079	2.82547	0.0927798	0.407806
chr19	56874681	56884120	-0.164313	5.35043	2.8251	0.0928009	0.407829
chr6	69592739	69595564	0.422669	2.51983	2.82492	0.0928115	0.407829
chr9	100954476	100955526	-0.205384	2.07687	2.82468	0.0928253	0.407829
chr15	63448704	63451019	-0.155666	2.92965	2.8244	0.0928418	0.407829
chr7	24470768	24474347	-0.14327	3.77992	2.82423	0.0928515	0.407829
chr10	71890970	71892992	-0.17315	2.39257	2.82422	0.0928517	0.407829
chr3	180017751	180018180	0.354994	-0.696664	2.82422	0.0928521	0.407829
chr14	95126440	95126799	0.374952	-1.4696	2.82395	0.0928674	0.407829
chr14	85204844	85205200	0.316677	-0.76571	2.82395	0.0928675	0.407829
chr2	101409762	101410270	0.281036	0.703422	2.82392	0.0928694	0.407829
chr9	6680532	6683145	-0.147602	3.03033	2.82365	0.092885	0.407829
chr2	193641906	193644354	0.237116	2.37964	2.82363	0.0928859	0.407829
chr3	164402025	164402302	0.378572	-0.26556	2.82343	0.092898	0.407845
chr19	12792012	12794122	-0.260897	1.47453	2.82289	0.0929287	0.407943
chr22	32865248	32880516	-0.110349	5.774	2.82255	0.0929489	0.407968
chr8	1357318	1360641	0.212529	2.44282	2.8225	0.0929514	0.407968
chr5	2261763	2262234	-0.298709	0.0899742	2.82182	0.0929912	0.408081
chr17	38218640	38219846	-0.207596	1.72417	2.8217	0.0929979	0.408081
chr3	171332401	171332805	0.321447	-0.489176	2.82162	0.0930024	0.408081
chr3	53989485	53991873	0.213964	2.45075	2.82117	0.0930283	0.408143
chr12	8776986	8777458	-0.359627	-0.818314	2.82109	0.0930333	0.408143
chr15	40529918	40533118	-0.136969	2.80432	2.82093	0.0930427	0.408147
chr3	158446057	158452637	-0.117039	4.95727	2.82063	0.09306	0.408162
chr1	40942183	40943966	-0.176515	2.32542	2.82058	0.093063	0.408162
chr1	201449737	201450338	-0.215506	0.825396	2.8203	0.0930788	0.408195
chr10	1981386	1982122	0.220426	1.19115	2.81995	0.0930995	0.408203
chr2	208343897	208348997	0.279886	2.03377	2.81986	0.0931046	0.408203
chr19	2622032	2622989	-0.214404	0.762702	2.81984	0.0931058	0.408203
chr7	126291372	126292092	0.348886	-0.114274	2.81963	0.0931178	0.408203
chr18	30423818	30428048	0.182383	3.08725	2.81955	0.0931226	0.408203
chr17	37712446	37714352	0.27815	2.15561	2.81892	0.0931593	0.408322
chr2	199009614	199012847	0.324637	2.72669	2.81879	0.0931666	0.408322
chr17	65509778	65513532	0.139335	3.15402	2.81723	0.0932572	0.408682
chr9	112143923	112144453	0.289732	0.102868	2.81671	0.0932875	0.40871
chr6	57790217	57792515	0.280967	0.422415	2.81664	0.0932916	0.40871
chr11	94300428	94300758	0.216244	0.210497	2.81655	0.0932969	0.40871
chr9	66533741	66537769	0.239147	3.19146	2.81637	0.093307	0.40871
chr4	39863052	39867859	0.313176	3.25856	2.81634	0.0933088	0.40871
chr8	74887406	74890208	-0.162725	2.64752	2.81609	0.0933234	0.40871
chr9	19378793	19381709	-0.141144	3.05972	2.81605	0.093326	0.40871
chr10	4694248	4701797	0.150948	4.18167	2.81596	0.0933312	0.40871
chr1	202091864	202095688	0.194034	2.86651	2.8153	0.0933697	0.408737
chr13	64096358	64099768	0.279589	2.25575	2.81523	0.0933737	0.408737
chrX	128674158	128675807	-0.233276	0.887234	2.81492	0.0933916	0.408737
chr6	110361193	110361657	0.256069	0.771028	2.81491	0.0933922	0.408737
chr17	76227864	76228251	-0.257644	-0.441374	2.81479	0.0933993	0.408737
chr1	204314023	204319630	-0.124731	4.14166	2.81469	0.093405	0.408737
chr17	76124382	76124795	-0.337692	-0.0979678	2.81462	0.0934089	0.408737
chr5	71820981	71821853	0.253334	0.479509	2.81428	0.0934289	0.408737
chr10	107896311	107902769	0.124352	4.55832	2.81416	0.0934359	0.408737
chr4	120665840	120668125	0.284436	1.35995	2.81383	0.0934548	0.408737
chr18	25754453	25759175	-0.138937	4.02588	2.81376	0.0934591	0.408737
chr6	5002883	5004668	-0.184865	2.16408	2.81359	0.0934692	0.408737
chr15	29033811	29035283	0.25581	1.45286	2.81355	0.0934716	0.408737
chr16	19869739	19875135	-0.163092	3.95384	2.81352	0.0934732	0.408737
chr3	32666985	32668674	-0.275276	0.805534	2.81327	0.0934876	0.408737
chr6	31829916	31832147	-0.18462	2.61199	2.81309	0.0934981	0.408737
chr16	89509105	89511475	0.243244	1.36345	2.81279	0.0935155	0.408737
chr12	120377001	120377925	0.221765	0.859401	2.81275	0.0935182	0.408737
chr14	85156890	85160753	0.196792	3.32442	2.81268	0.0935222	0.408737
chr7	73497251	73500575	-0.184706	2.8996	2.8125	0.0935323	0.408737
chr12	69724568	69726217	0.163668	2.99794	2.81228	0.0935455	0.408737
chr7	44769519	44769723	0.388563	-0.584847	2.8122	0.0935498	0.408737
chr3	88087474	88088768	0.225535	1.10217	2.8122	0.0935499	0.408737
chr9	92485389	92487282	0.252779	1.59457	2.81204	0.0935591	0.408737
chr20	15679405	15682457	-0.283514	2.85519	2.81199	0.0935623	0.408737
chr16	89642220	89643108	-0.339052	0.239235	2.81197	0.0935637	0.408737
chr3	21157960	21161474	0.250589	3.65848	2.81195	0.0935648	0.408737
chr7	111960952	111964813	0.206924	2.70562	2.81167	0.0935809	0.40876
chr5	132385366	132390165	-0.134177	3.81573	2.81152	0.0935899	0.40876
chr7	9129241	9131058	0.231563	1.47578	2.8114	0.0935968	0.40876
chr12	54052680	54052893	0.371113	-1.2736	2.81128	0.0936038	0.40876
chr8	33464606	33470015	0.208356	3.74112	2.8108	0.0936319	0.408832
chr4	188735510	188736625	-0.164371	1.63943	2.81045	0.0936522	0.408832
chr8	105897002	105898420	0.853469	-0.5791	2.81042	0.0936538	0.408832
chr19	53868246	53869924	-0.196458	2.00801	2.81033	0.0936593	0.408832
chr6	69242309	69244070	0.258371	1.44357	2.81025	0.0936638	0.408832
chr3	129753071	129754109	0.380239	-0.640856	2.81013	0.0936709	0.408832
chr12	32111772	32119999	0.108753	5.17085	2.80976	0.0936927	0.408879
chr1	110299086	110300241	0.592741	0.130179	2.80954	0.0937053	0.408879
chr17	43509893	43510409	-0.302849	-0.0315348	2.80951	0.093707	0.408879
chr19	39018046	39019310	-0.313866	0.685505	2.80895	0.0937395	0.408985
chr3	124003757	124006956	0.219194	2.44987	2.80874	0.0937521	0.409003
chr2	80453349	80458432	0.151042	4.26204	2.80848	0.093767	0.409031
chr2	84923548	84925204	0.206959	1.96767	2.80789	0.0938018	0.409146
chr8	86131680	86133158	-0.180687	2.10387	2.80732	0.0938353	0.409255
chr20	42285149	42286774	-0.188033	2.37728	2.8069	0.0938598	0.40932
chr7	38853551	38854536	0.493491	0.346567	2.80677	0.093867	0.40932
chr19	58837050	58840326	-0.231738	2.42789	2.80624	0.0938984	0.40942
chr11	68038793	68040364	-0.292126	1.62175	2.80606	0.0939086	0.409428
chr21	46237968	46239114	-0.366942	0.630074	2.80592	0.0939172	0.409429
chr8	68253308	68257936	-0.185302	3.99215	2.80551	0.0939412	0.409496
chr11	125459091	125463467	-0.139774	3.38712	2.80509	0.0939657	0.409566
chr21	45284090	45286818	-0.298736	2.009	2.80468	0.0939895	0.409633
chr4	28828791	28831997	0.230854	2.50898	2.80434	0.0940097	0.409676
chr21	38118657	38123083	0.201329	4.01243	2.80423	0.0940162	0.409676
chr7	35663736	35664971	-0.216189	1.05947	2.8039	0.0940354	0.409723
chr8	48801082	48802996	0.314483	2.38675	2.80369	0.0940474	0.409738
chr1	54951740	54957519	-0.121326	4.42499	2.80329	0.0940713	0.409805
chr8	62625967	62627557	-0.206843	2.15191	2.80303	0.0940865	0.409806
chr1	53600957	53601259	0.347292	-1.3171	2.803	0.0940882	0.409806
chr13	67799643	67800282	0.261857	0.365057	2.80272	0.0941048	0.409818
chr22	30232729	30234461	-0.174394	2.144	2.80266	0.0941079	0.409818
chr15	52851604	52852172	0.247382	-0.564135	2.80239	0.0941237	0.40985
chr19	51529350	51535128	-0.200595	3.71861	2.80121	0.094193	0.410115
chr4	174916748	174917622	0.23557	0.770175	2.80083	0.0942154	0.410175
chr14	30354197	30355456	0.290229	0.442776	2.80052	0.094234	0.410219
chr3	139066421	139068837	0.269888	2.05632	2.80036	0.0942432	0.410219
chr11	110933628	110936704	0.173479	2.63655	2.80023	0.0942509	0.410219
chr2	113519257	113523716	-0.144872	3.03489	2.79969	0.0942824	0.41027
chr1	165726750	165729471	0.361425	2.49702	2.79961	0.0942871	0.41027
chr18	61088012	61090781	-0.148383	3.15425	2.79946	0.0942962	0.41027
chr1	161012508	161018700	-0.135636	3.59846	2.79945	0.0942965	0.41027
chr11	3876034	3878238	-0.225012	2.6561	2.79917	0.0943132	0.410306
chr13	60970162	60972876	-0.184619	2.76833	2.79883	0.0943332	0.410357
chr19	33164189	33170372	-0.195533	4.15125	2.79832	0.0943632	0.410416
chr8	144910655	144911758	-0.340683	0.906762	2.79831	0.0943639	0.410416
chr15	52369255	52375114	0.138849	3.46152	2.79793	0.0943861	0.410426
chr10	13043135	13043960	-0.182113	1.85429	2.79786	0.09439	0.410426
chr2	204859265	204862323	0.192601	2.844	2.79757	0.0944072	0.410426
chr9	101981625	101987051	-0.110005	4.83494	2.79753	0.0944098	0.410426
chr12	23173175	23177535	0.175428	3.12318	2.79725	0.0944264	0.410426
chr18	57834870	57836511	0.256614	0.965395	2.79713	0.0944333	0.410426
chr3	38177723	38180801	-0.193024	3.29732	2.7971	0.0944351	0.410426
chr3	133509451	133514541	0.152315	3.95516	2.79692	0.0944454	0.410426
chr6	86363172	86373324	0.11603	5.01052	2.79691	0.0944459	0.410426
chr7	129585625	129596493	-0.11495	5.72601	2.7968	0.0944527	0.410426
chr10	49716462	49722300	-0.134655	4.93328	2.79669	0.0944593	0.410426
chr3	89172215	89172475	0.288416	-0.1483	2.79653	0.0944684	0.410429
chr12	49284362	49285131	-0.252244	0.705298	2.79623	0.0944861	0.41047
chr4	72198138	72198815	0.202317	1.01962	2.79571	0.094517	0.410556
chr19	50030743	50032355	-0.217324	1.53736	2.79554	0.0945268	0.410556
chr11	132933955	132936235	-0.160265	2.52386	2.79546	0.0945314	0.410556
chr14	50051200	50053884	-0.163025	2.40393	2.79515	0.0945502	0.410585
chr14	81467224	81468223	0.299293	0.587554	2.79491	0.0945644	0.410585
chr2	191022749	191023531	0.279015	0.127939	2.79464	0.09458	0.410585
chr12	85805846	85808119	0.349123	2.16511	2.7946	0.0945825	0.410585
chr10	38721976	38729336	0.253856	2.03715	2.79451	0.0945875	0.410585
chr8	130422266	130422547	0.303872	-0.647052	2.79449	0.0945889	0.410585
chr13	52718891	52720079	0.282781	0.847018	2.79421	0.0946055	0.410591
chr14	73677831	73678697	0.283982	0.0614111	2.79411	0.0946113	0.410591
chr1	49720659	49723595	-0.408062	1.81422	2.7938	0.0946296	0.410591
chr12	11896454	11901680	0.376958	3.74056	2.79372	0.094634	0.410591
chr11	19732617	19736523	-0.145584	3.47566	2.79361	0.0946411	0.410591
chr1	184721797	184726485	-0.11617	4.11373	2.79347	0.0946488	0.410591
chr2	45870131	45871517	-0.146686	2.2965	2.79346	0.0946496	0.410591
chr1	45768660	45770689	-0.174926	2.65553	2.79299	0.0946772	0.410637
chr3	83924743	83924942	0.266156	-0.526395	2.79286	0.0946851	0.410637
chr15	65424639	65427031	-0.219811	2.34059	2.79285	0.0946854	0.410637
chr8	131551804	131552058	0.320244	-1.14614	2.79257	0.0947023	0.410638
chr22	38782311	38786273	0.23612	1.67807	2.79245	0.0947096	0.410638
chr3	29971683	29971923	0.32747	-1.58245	2.79242	0.0947111	0.410638
chr16	72774141	72777128	0.158361	2.63855	2.79221	0.0947235	0.410642
chr5	124746970	124748983	0.188291	3.40267	2.79211	0.0947296	0.410642
chr3	185540550	185544908	-0.178793	3.80324	2.79197	0.0947376	0.410642
chr9	81918724	81919980	0.290699	0.758813	2.79174	0.0947514	0.410649
chr2	180260655	180261303	0.277078	0.0847701	2.79166	0.094756	0.410649
chr10	64674964	64682748	0.145407	4.61678	2.79139	0.0947722	0.410682
chr17	36903240	36906222	-0.190321	2.75371	2.79118	0.0947845	0.410699
chr12	49515926	49517345	0.163971	1.5532	2.79007	0.0948502	0.410873
chr2	234744963	234746212	0.262009	0.930378	2.78997	0.0948562	0.410873
chr5	166837423	166839795	0.186281	2.60483	2.78996	0.0948567	0.410873
chr11	47026175	47026458	0.315384	-1.10155	2.78993	0.0948586	0.410873
chr10	3821127	3830750	-0.138654	5.68371	2.78942	0.0948886	0.410908
chr6	74378686	74386714	0.132283	4.98379	2.78922	0.0949003	0.410908
chr12	113734126	113736954	0.538139	2.00484	2.78916	0.0949041	0.410908
chr2	34231267	34232428	0.281314	1.02913	2.78904	0.0949109	0.410908
chr11	117778032	117778483	0.268754	-0.0275883	2.78875	0.0949283	0.410908
chr2	236249500	236252269	0.19301	2.28159	2.78868	0.0949323	0.410908
chr1	74720785	74721145	0.343715	-0.724808	2.78866	0.0949336	0.410908
chr15	74537409	74537706	-0.424021	-1.41653	2.78864	0.0949346	0.410908
chr22	38469207	38471154	-0.28681	1.77736	2.78848	0.0949445	0.410908
chr3	44770597	44771750	-0.239461	1.55894	2.78836	0.0949514	0.410908
chr5	179498006	179499637	-0.259272	1.97313	2.78808	0.0949678	0.410914
chr2	27928443	27929828	0.332293	0.403123	2.78805	0.0949696	0.410914
chr2	192109251	192112452	-0.141131	3.08729	2.78783	0.0949829	0.41092
chr4	181035579	181038425	0.177763	3.2731	2.78749	0.095003	0.41092
chr8	103957254	103959289	0.235749	2.24493	2.78741	0.0950077	0.41092
chr16	28220457	28224543	-0.190814	2.82887	2.78736	0.0950106	0.41092
chr7	6047237	6051213	-0.128759	3.2569	2.78731	0.0950133	0.41092
chr10	42966786	42974084	-0.199964	4.00088	2.7868	0.0950438	0.411013
chr7	127031515	127034137	-0.195403	2.74488	2.78667	0.0950518	0.411013
chr5	143730811	143735704	0.148628	3.8268	2.78614	0.0950833	0.411093
chr14	50768771	50770780	0.217148	0.948618	2.78607	0.0950874	0.411093
chr22	49484679	49485622	0.431457	-0.567549	2.78568	0.0951102	0.411134
chr3	67631324	67634120	0.358988	2.76165	2.78555	0.0951178	0.411134
chr16	57496312	57497520	-0.177335	1.8754	2.78542	0.0951259	0.411134
chr3	40951205	40951605	0.347828	-0.537925	2.78523	0.0951371	0.411134
chr1	115049077	115055861	-0.128605	4.3434	2.78513	0.0951429	0.411134
chr5	22314352	22314776	0.284638	0.398764	2.78505	0.0951476	0.411134
chr13	40760357	40762290	0.219866	1.31858	2.78485	0.0951597	0.411149
chr1	27686736	27687362	-0.274462	0.383273	2.78393	0.0952143	0.411349
chr17	76896141	76901940	-0.138411	4.3891	2.78292	0.0952745	0.411572
chr11	65246323	65246640	-0.342951	-0.589219	2.78179	0.0953413	0.411824
chr2	131099414	131101765	-0.191442	2.71015	2.78146	0.095361	0.411854
chr9	17536861	17537919	0.320952	0.464137	2.78134	0.0953682	0.411854
chr4	174280586	174282041	0.358705	0.89765	2.78125	0.0953739	0.411854
chr1	171503602	171506868	0.23198	2.44315	2.7809	0.0953947	0.411908
chrX	114249965	114253074	-0.193964	2.23513	2.78072	0.0954055	0.411918
chr2	171570101	171574662	-0.153574	3.98596	2.78057	0.095414	0.411918
chr3	177761394	177762226	0.234341	1.15935	2.78019	0.095437	0.41192
chr2	73518433	73521129	-0.189392	2.76712	2.78007	0.095444	0.41192
chr15	40882043	40882626	0.262417	0.335987	2.78003	0.0954465	0.41192
chr2	170511671	170514149	0.280473	1.86824	2.77981	0.0954597	0.41192
chr5	113696086	113699917	-0.128673	4.20517	2.77971	0.0954657	0.41192
chr10	104004854	104007750	-0.169669	3.00466	2.77961	0.0954712	0.41192
chr17	80453481	80457771	-0.22568	2.70317	2.77957	0.0954739	0.41192
chr3	72375827	72379755	-0.156381	4.36984	2.77937	0.0954854	0.411933
chr4	28401356	28402253	0.211409	0.836755	2.77888	0.095515	0.412016
chr5	27093994	27094474	0.259904	0.207911	2.77865	0.0955284	0.412016
chr19	4967372	4971862	-0.208522	2.99783	2.77852	0.0955364	0.412016
chr17	28618035	28619372	-0.18531	2.49217	2.77848	0.0955386	0.412016
chr11	115553369	115556253	0.179246	2.5222	2.7778	0.0955793	0.412123
chr11	110249960	110251238	0.280724	0.372144	2.77778	0.0955806	0.412123
chr13	85309115	85311606	0.214086	1.76116	2.77755	0.0955943	0.412146
chr19	52350770	52351800	-0.255571	0.427056	2.77723	0.0956136	0.412183
chr17	16688075	16693288	-0.299272	2.43828	2.77712	0.0956199	0.412183
chr15	98135177	98135655	0.399128	-1.07974	2.77651	0.0956563	0.412291
chr4	185512938	185513519	0.22624	0.788958	2.77641	0.0956621	0.412291
chr22	21011335	21012355	-0.219553	0.501636	2.7761	0.0956809	0.412304
chr7	48188732	48193349	0.139215	4.03733	2.77568	0.0957057	0.412304
chr6	160113218	160116711	-0.180463	3.25955	2.77564	0.0957087	0.412304
chr3	49462102	49468708	-0.147609	4.5806	2.77563	0.0957088	0.412304
chr3	78099408	78104284	0.169254	3.37988	2.77557	0.0957126	0.412304
chr2	198791046	198792123	0.241385	0.344835	2.77551	0.0957159	0.412304
chr22	36902143	36903382	-0.23463	1.49608	2.77517	0.0957363	0.412325
chr2	104188340	104188914	0.196982	0.995007	2.77483	0.0957566	0.412325
chr16	81058774	81059459	0.33148	-0.853281	2.77475	0.0957613	0.412325
chr18	10788168	10793271	0.19034	3.89111	2.77474	0.0957621	0.412325
chr12	53415476	53417861	0.220234	1.97447	2.7747	0.0957647	0.412325
chr16	84537610	84539239	-0.217838	1.99915	2.77457	0.0957723	0.412325
chr4	125026648	125028081	0.322656	1.11358	2.77444	0.0957804	0.412325
chr10	21281299	21283558	0.187312	2.3386	2.77415	0.0957974	0.412326
chr17	2756147	2757716	-0.218056	2.05281	2.77415	0.0957977	0.412326
chr14	36686368	36694224	0.122053	4.98455	2.7739	0.0958126	0.412354
chr1	22052960	22062589	0.222939	4.40963	2.77345	0.0958393	0.412392
chr12	120314382	120315710	-0.167733	2.0102	2.77323	0.0958528	0.412392
chr5	27292257	27292741	0.297701	-0.366314	2.77322	0.0958533	0.412392
chr7	157200269	157204283	-0.249738	2.24945	2.77294	0.0958697	0.412392
chr4	128830076	128832473	0.177477	2.56747	2.77291	0.095872	0.412392
chr17	40086052	40088774	-0.132549	2.82392	2.77278	0.0958797	0.412392
chr12	11043074	11050151	0.319769	4.16593	2.7727	0.0958844	0.412392
chr8	20244510	20245510	-0.175186	2.02597	2.77261	0.0958896	0.412392
chr3	86293114	86294437	0.259191	0.853905	2.77232	0.0959073	0.412398
chr6	66491058	66494303	0.145322	3.06537	2.77231	0.0959079	0.412398
chr6	68923832	68924047	0.268161	-0.586916	2.77204	0.0959237	0.412405
chr2	61198945	61200138	0.228062	1.64803	2.77197	0.0959282	0.412405
chr14	30965702	30977099	0.118429	5.36922	2.77177	0.0959398	0.412405
chr7	27699495	27704128	-0.165735	3.63254	2.77171	0.0959436	0.412405
chr11	19181321	19187756	0.204621	4.19832	2.77146	0.0959588	0.412415
chr10	102995577	102999125	-0.170622	3.06046	2.77139	0.0959629	0.412415
chr8	36636308	36637620	0.153497	2.60234	2.77121	0.0959735	0.412424
chr7	148789706	148790572	0.198119	1.27813	2.77069	0.0960046	0.412521
chr8	74882345	74886477	-0.149562	3.36354	2.77041	0.0960215	0.412521
chr2	153660948	153661934	0.209648	1.1275	2.77041	0.0960217	0.412521
chr2	10261867	10263954	-0.151026	2.79823	2.77027	0.0960301	0.412521
chr5	60457552	60459358	-0.150885	2.80632	2.76991	0.0960517	0.412547
chr19	59024982	59025384	-0.363236	-0.756548	2.76985	0.0960552	0.412547
chr19	2050435	2051745	-0.333524	1.34341	2.76974	0.0960617	0.412547
chr15	89663091	89665349	0.245758	1.93671	2.76918	0.0960953	0.412655
chr8	17891572	17894512	0.172319	3.20301	2.76886	0.0961149	0.412661
chr19	47593659	47607438	-0.110142	5.37073	2.76881	0.0961175	0.412661
chr1	98934302	98934854	0.318776	0.409851	2.76873	0.0961221	0.412661
chr4	2059754	2060668	-0.330278	0.501735	2.76763	0.0961888	0.412897
chr16	53531700	53539779	-0.147335	4.88589	2.7675	0.0961962	0.412897
chr10	88727916	88734497	-0.210717	4.42617	2.76736	0.0962049	0.412897
chr1	213709047	213709592	0.290554	-0.43893	2.76725	0.0962111	0.412897
chr12	105499446	105504302	-0.141141	3.72885	2.76693	0.0962304	0.412943
chr17	45265533	45267664	-0.165844	2.44707	2.7664	0.0962627	0.413045
chr4	165876980	165880037	-0.168855	2.91381	2.76559	0.0963113	0.413207
chr10	6621559	6623351	-0.166661	2.43356	2.76536	0.0963249	0.413207
chr6	40999101	41000059	0.337557	0.208037	2.76532	0.0963275	0.413207
chr12	83533616	83534365	0.259046	0.508557	2.76512	0.0963397	0.413207
chr22	48971342	48973555	-0.24679	1.89715	2.76506	0.0963431	0.413207
chr15	91072150	91074326	-0.161654	2.985	2.76477	0.0963604	0.413212
chr12	27551967	27552406	0.312077	0.22279	2.76475	0.0963618	0.413212
chr15	54467480	54467770	0.287116	-0.60193	2.76461	0.0963699	0.413212
chr5	28637466	28638414	0.208445	1.46888	2.76445	0.0963798	0.413218
chr18	74270744	74271351	-0.316572	1.01279	2.76386	0.0964154	0.413334
chr2	134877400	134879201	-0.203336	2.69381	2.76371	0.0964245	0.413337
chr2	204396927	204400589	-0.134289	3.22818	2.7627	0.0964853	0.413545
chr12	121162959	121164669	-0.194785	2.0333	2.7624	0.0965032	0.413545
chr22	32339818	32341540	-0.266264	2.15127	2.76235	0.0965062	0.413545
chr21	45911503	45915190	-0.236364	2.24176	2.76217	0.0965172	0.413545
chr14	103819218	103822121	0.192091	3.20749	2.7621	0.0965212	0.413545
chr3	28387191	28392321	-0.14689	3.64021	2.76205	0.0965242	0.413545
chr14	94619551	94622101	0.317702	1.81618	2.76153	0.0965561	0.413645
chr2	110960803	110963018	-0.142422	2.81687	2.76128	0.0965707	0.413671
chr2	196560032	196562673	0.169973	2.66393	2.76098	0.0965889	0.413696
chr21	30151171	30154005	0.203677	2.99989	2.7609	0.0965937	0.413696
chr1	193036877	193049381	0.142338	5.08149	2.76054	0.0966156	0.413754
chr12	97955768	97958869	0.16326	3.10708	2.75989	0.0966549	0.413818
chr13	22223601	22224296	0.279599	0.421323	2.75988	0.0966556	0.413818
chr22	31884710	31886741	-0.205416	2.40957	2.75973	0.0966643	0.413818
chr16	90148332	90149316	-0.190256	1.64802	2.7597	0.0966664	0.413818
chr12	86684424	86693140	0.115063	4.69562	2.75959	0.0966733	0.413818
chr10	1142581	1149813	0.240074	3.45082	2.75929	0.0966912	0.413832
chr6	27559523	27561080	0.209872	1.9006	2.75925	0.0966937	0.413832
chr5	176850533	176855543	-0.154558	4.32173	2.7587	0.0967269	0.413932
chr7	155325764	155326349	0.240401	0.889427	2.75858	0.0967341	0.413932
chr9	100682321	100686913	-0.149039	3.21731	2.75796	0.0967714	0.414055
chr3	127619458	127625099	-0.162469	3.63622	2.75756	0.0967957	0.414123
chr20	13709723	13714079	0.157755	3.55695	2.75736	0.0968079	0.414138
chr19	35975990	35981832	-0.139585	4.80119	2.75707	0.0968253	0.414176
chr2	27254997	27256440	-0.263854	1.46166	2.75675	0.0968447	0.414223
chr6	147080263	147084401	0.182391	3.20244	2.75658	0.0968551	0.414231
chr2	111651099	111655011	0.299555	2.58695	2.75611	0.0968834	0.414315
chr20	36166001	36167331	0.301706	0.154655	2.75576	0.0969047	0.41437
chr6	41887558	41889840	-0.195275	2.5444	2.75552	0.0969195	0.414379
chr7	48023030	48024889	0.255601	1.33656	2.75509	0.0969451	0.414379
chr4	121842606	121844502	-0.163139	2.85683	2.75509	0.0969452	0.414379
chr5	165469145	165469983	0.243072	0.812138	2.75493	0.0969549	0.414379
chr13	95504759	95507338	0.167488	2.81037	2.75485	0.0969601	0.414379
chr5	110692958	110694586	0.251506	1.60559	2.75484	0.0969608	0.414379
chr15	36461676	36465293	0.162796	4.08173	2.75459	0.096976	0.414379
chr20	10652555	10655276	-0.216851	3.01518	2.75457	0.0969771	0.414379
chr14	74529066	74531997	0.158116	2.9069	2.75434	0.0969909	0.414379
chr2	174145183	174147966	0.160546	3.43791	2.75432	0.0969922	0.414379
chr2	170213046	170221026	0.115672	4.6748	2.75408	0.0970063	0.414402
chr1	202975527	202978144	-0.141201	3.0779	2.75364	0.0970331	0.414403
chr9	95053158	95059222	-0.125288	3.99089	2.75355	0.0970386	0.414403
chr12	106695360	106698136	-0.2106	2.70961	2.7535	0.0970419	0.414403
chr4	10151482	10153444	0.282548	1.43521	2.75327	0.0970558	0.414403
chr1	88817889	88824110	0.1282	4.19971	2.75308	0.0970672	0.414403
chr6	2840788	2842445	-0.205518	2.20361	2.75305	0.0970689	0.414403
chr5	178286718	178288447	-0.226386	1.79366	2.75296	0.0970743	0.414403
chr10	103566839	103567189	0.305866	-1.08024	2.75296	0.0970748	0.414403
chr11	13217592	13218110	0.319328	-0.495457	2.75259	0.0970969	0.414407
chr18	48128819	48133014	0.198291	3.84304	2.75241	0.097108	0.414407
chr12	19592073	19595680	-0.155002	3.29574	2.75227	0.0971166	0.414407
chr1	185121526	185129585	-0.112438	4.81799	2.75155	0.0971599	0.414407
chr3	106565432	106565801	0.260182	-0.327972	2.75132	0.0971741	0.414407
chr1	20537563	20541303	-0.131049	3.78423	2.75111	0.0971869	0.414407
chr4	164264184	164266230	-0.169001	2.8443	2.75103	0.0971919	0.414407
chr1	180121578	180125885	-0.150222	3.5516	2.75102	0.0971923	0.414407
chr6	27626263	27627271	0.199781	1.15309	2.75091	0.0971988	0.414407
chr8	125462614	125466289	-0.144824	3.18846	2.75089	0.0972004	0.414407
chr19	23472750	23473576	-0.306816	0.566775	2.75079	0.0972065	0.414407
chr3	136579845	136583752	-0.152436	3.37155	2.75062	0.0972165	0.414407
chr17	8646579	8647386	-0.302568	-0.178229	2.7506	0.097218	0.414407
chr6	153269653	153270052	0.344203	-0.0189795	2.75036	0.0972328	0.414407
chr1	187001507	187002894	0.236594	1.02816	2.75004	0.0972523	0.414407
chr9	33462864	33470418	-0.138328	4.58626	2.74995	0.0972573	0.414407
chr7	75113643	75115849	-0.299391	1.1514	2.74976	0.0972689	0.414407
chr17	36404817	36406161	0.294274	2.68759	2.74948	0.0972861	0.414407
chr5	65292933	65296465	0.248918	2.34861	2.74947	0.0972868	0.414407
chr5	58226095	58226873	0.251197	0.554091	2.74945	0.0972881	0.414407
chr4	183599768	183605936	0.121263	4.24127	2.74936	0.0972933	0.414407
chr15	88222906	88227470	0.17648	3.24477	2.74932	0.097296	0.414407
chr17	25482335	25482704	-0.443758	0.0215386	2.74928	0.0972982	0.414407
chr9	92263630	92268900	0.209626	3.74382	2.74923	0.0973012	0.414407
chr3	197514071	197523104	-0.14483	5.00145	2.74922	0.0973019	0.414407
chr18	51715230	51715891	0.180162	0.95089	2.74916	0.0973055	0.414407
chr10	73609079	73611800	-0.175072	2.6902	2.74914	0.0973065	0.414407
chr12	69136077	69137696	0.215795	0.947333	2.74889	0.0973221	0.414429
chr12	110149409	110158423	-0.130531	5.32883	2.74869	0.0973339	0.414429
chr8	104426530	104428729	-0.138849	3.05054	2.74852	0.0973444	0.414429
chr1	160053663	160054843	-0.217692	1.51936	2.74838	0.0973527	0.414429
chr13	104116634	104117583	0.155903	1.82887	2.74825	0.097361	0.414429
chr19	53660984	53662767	-0.181055	2.31511	2.74822	0.097363	0.414429
chr19	34174021	34179834	-0.109777	4.77904	2.74783	0.0973866	0.414473
chr13	75119475	75120521	0.163097	1.78785	2.7477	0.0973945	0.414473
chr6	35453877	35454403	-0.221052	0.749331	2.74763	0.0973989	0.414473
chr1	180195543	180205721	-0.117504	5.5134	2.74731	0.0974181	0.414481
chr4	79155460	79160439	0.179544	4.01113	2.74721	0.0974242	0.414481
chr1	23001048	23005484	-0.176789	3.57688	2.74714	0.0974288	0.414481
chrX	48768044	48769365	-0.25839	0.694654	2.74685	0.0974464	0.414481
chr13	114811727	114812330	0.308377	-0.668969	2.74657	0.0974635	0.414481
chr4	82250597	82250796	0.319829	-0.677216	2.74647	0.0974692	0.414481
chr19	39536125	39536733	-0.219309	-0.121878	2.74636	0.097476	0.414481
chr21	23274624	23275909	0.279417	0.871422	2.74628	0.0974811	0.414481
chr1	159714400	159720337	0.1851	4.33534	2.74623	0.0974838	0.414481
chr1	117601617	117603883	-0.150768	2.85801	2.74619	0.0974862	0.414481
chr2	166541283	166542399	0.249605	0.589351	2.74562	0.097521	0.414518
chr10	133784134	133788183	-0.148597	3.04121	2.74557	0.0975243	0.414518
chr1	157410002	157417172	0.179305	3.86073	2.74546	0.0975308	0.414518
chr4	149750682	149752760	0.197337	2.29972	2.74541	0.0975343	0.414518
chr12	111415061	111416099	0.277963	0.69208	2.74527	0.0975426	0.414518
chr19	45736583	45738832	-0.25118	1.94978	2.74521	0.0975462	0.414518
chr10	94459485	94460309	0.189649	1.34446	2.74504	0.0975565	0.414525
chr6	78227619	78228225	0.283753	-0.257813	2.74465	0.0975805	0.414591
chr5	81147481	81149199	0.153118	2.56008	2.74442	0.0975947	0.414615
chr2	147733678	147737520	0.203248	2.41355	2.74383	0.0976303	0.41473
chr16	76688918	76692072	0.188296	2.80278	2.7435	0.0976506	0.41478
chr18	69866578	69866990	0.306191	-0.760923	2.74331	0.0976622	0.414793
chr18	69303868	69304565	0.253114	0.721547	2.74291	0.0976866	0.41486
chr11	49594448	49595260	0.234887	0.560487	2.74271	0.0976992	0.414877
chr1	30417011	30418129	-0.192721	1.37299	2.74229	0.0977249	0.4149
chr19	46451646	46457224	-0.180569	3.06691	2.74227	0.0977258	0.4149
chr5	12182916	12184889	0.228969	2.45295	2.74214	0.0977337	0.4149
chr9	100896876	100897459	-0.332614	0.334888	2.74206	0.0977387	0.4149
chr6	24357605	24358848	-0.157116	1.87705	2.7419	0.0977483	0.414904
chr15	69361554	69367419	0.280297	3.51062	2.74139	0.0977796	0.414972
chr8	76836152	76836700	-0.241526	0.00693131	2.74136	0.0977813	0.414972
chr18	63417380	63419302	-0.182805	2.62837	2.7406	0.0978283	0.415135
chr3	19464485	19464925	0.292085	-0.114719	2.74043	0.0978384	0.415141
chr16	29827152	29828760	-0.286194	1.85179	2.74008	0.0978601	0.415189
chr17	40983866	40990897	-0.117641	5.01301	2.73997	0.0978668	0.415189
chr22	21921856	21922770	-0.283578	1.34885	2.73954	0.0978932	0.415191
chr3	106142923	106150135	0.125507	4.5418	2.73953	0.0978936	0.415191
chr9	129730435	129733983	0.141981	3.84738	2.7394	0.0979017	0.415191
chr21	22851680	22852596	0.264541	0.477974	2.73939	0.0979024	0.415191
chr1	50488683	50490690	-0.151927	2.51582	2.73926	0.09791	0.415191
chr16	52400134	52401879	0.204799	1.03476	2.73885	0.097935	0.415251
chr4	39412584	39413104	0.245565	0.295037	2.73875	0.0979414	0.415251
chr1	39283193	39284580	-0.179513	2.13934	2.7383	0.0979688	0.4153
chr19	35159115	35173008	-0.123772	6.0086	2.73817	0.0979768	0.4153
chr7	120610133	120611825	0.392176	2.21327	2.73814	0.0979787	0.4153
chr15	85290568	85293390	-0.238871	2.65558	2.73765	0.0980089	0.415363
chr1	92000794	92001839	-0.246255	1.13118	2.73755	0.0980148	0.415363
chr11	124541574	124547305	-0.10439	4.43173	2.73742	0.0980232	0.415363
chr1	20508171	20514904	-0.121511	4.163	2.73734	0.0980278	0.415363
chr12	122456907	122457244	0.383568	-1.3005	2.73708	0.098044	0.415386
chr1	9488222	9490610	-0.200826	1.93026	2.73697	0.0980503	0.415386
chr10	9798753	9802865	0.162083	4.04662	2.73674	0.0980644	0.415399
chr11	47963596	47968210	0.190485	3.78359	2.73663	0.0980713	0.415399
chr1	155825787	155827510	-0.1346	2.46521	2.73633	0.0980895	0.415399
chr17	64483735	64489645	0.157146	3.55345	2.73627	0.0980933	0.415399
chr3	118500877	118502284	0.194579	1.91585	2.73623	0.0980961	0.415399
chr13	71629827	71633219	0.262766	3.44366	2.73593	0.0981141	0.415431
chr2	219118455	219124899	0.141004	4.47461	2.73582	0.0981208	0.415431
chr7	6382674	6397113	-0.121636	5.3882	2.7353	0.0981532	0.415532
chr6	44308208	44313043	-0.133086	3.79285	2.73509	0.0981662	0.41555
chr2	223128818	223129842	0.347435	0.588545	2.73473	0.0981878	0.415606
chr18	23260547	23261272	0.252264	-0.297473	2.7345	0.0982023	0.415617
chr17	25995999	26003085	-0.175575	4.04224	2.73441	0.0982076	0.415617
chr3	85497094	85501136	0.191783	3.35417	2.73394	0.0982367	0.415636
chr1	145608313	145613169	-0.131387	2.9153	2.73375	0.0982485	0.415636
chr11	59372189	59373566	0.224174	1.0153	2.7337	0.0982514	0.415636
chr3	129117290	129124258	-0.133947	5.02292	2.7337	0.0982515	0.415636
chr6	98416531	98416776	0.296425	-0.752925	2.73364	0.098255	0.415636
chr15	98501609	98504738	-0.180161	2.75956	2.73326	0.0982784	0.415694
chr13	96239331	96243376	0.193018	2.34639	2.73314	0.0982858	0.415694
chr3	17918567	17919022	0.3155	-0.621079	2.733	0.0982948	0.415696
chr16	85994978	85996533	-0.231942	1.30041	2.73277	0.0983089	0.415719
chr2	23591464	23591664	-0.315346	-0.897911	2.7325	0.098325	0.415751
chr15	99548436	99552428	-0.154575	3.1776	2.7323	0.0983373	0.415767
chr22	39928303	39929936	-0.2016	1.87534	2.73206	0.0983524	0.415794
chr15	59814958	59821755	0.124573	4.59132	2.73184	0.098366	0.415815
chr11	57477366	57482130	-0.141643	3.61035	2.73166	0.0983771	0.415826
chr4	128333732	128335014	0.289034	1.06865	2.73117	0.0984069	0.415916
chr7	105924269	105927221	-0.163929	2.90958	2.73078	0.098431	0.41596
chr3	181235346	181242820	0.151737	5.00131	2.73073	0.0984345	0.41596
chr2	172540104	172542783	0.216677	1.72884	2.73052	0.0984474	0.415979
chr13	112720156	112723552	-0.177042	2.84545	2.73031	0.0984603	0.415997
chr1	1208000	1210057	-0.362524	1.75463	2.73009	0.0984737	0.416017
chr3	195679683	195681999	-0.319022	-0.936108	2.72919	0.0985295	0.41621
chr2	132249180	132251344	-0.264213	2.31213	2.72884	0.0985507	0.41621
chr17	33824574	33825506	0.21921	1.9404	2.72877	0.0985551	0.41621
chr9	19063597	19070885	0.155215	3.99213	2.7287	0.0985596	0.41621
chr3	156847807	156849180	0.264186	1.8727	2.72856	0.0985682	0.41621
chr1	234781280	234783200	0.229997	1.46239	2.72851	0.098571	0.41621
chr17	43024006	43027233	-0.147357	3.14288	2.72821	0.0985897	0.416253
chr4	158170596	158171010	0.311204	-0.202125	2.72791	0.0986084	0.416262
chr8	121725463	121729293	0.190445	3.43426	2.72778	0.0986163	0.416262
chr7	116081919	116083289	0.197511	1.90601	2.72775	0.0986183	0.416262
chr10	112527480	112528888	0.262009	0.736394	2.72762	0.0986262	0.416262
chr20	62283477	62286794	-0.181995	2.84768	2.7271	0.0986583	0.416337
chr3	54705260	54708021	0.253659	2.90263	2.72705	0.0986611	0.416337
chr17	75039881	75043720	-0.143823	3.44991	2.72675	0.0986797	0.416357
chr20	33113481	33119616	0.836502	3.6027	2.7267	0.0986829	0.416357
chr2	13241615	13244276	0.191632	2.5501	2.72599	0.0987268	0.41648
chr12	66561825	66564356	-0.140215	3.00563	2.72595	0.0987294	0.41648
chr10	120861133	120862284	0.226858	1.18724	2.72568	0.0987463	0.416483
chr13	85405652	85406701	0.24448	1.58622	2.72564	0.0987486	0.416483
chr3	138738518	138740951	-0.158707	2.72931	2.72552	0.0987557	0.416483
chr6	94972303	94972764	0.349365	-0.794164	2.72501	0.0987875	0.416581
chr5	95170433	95170899	0.258405	0.898959	2.7248	0.0988003	0.416599
chr4	78738779	78742078	-0.195156	3.12503	2.72447	0.0988211	0.416625
chr6	163811933	163815867	0.1604	3.48577	2.72443	0.0988237	0.416625
chr20	35731017	35733791	0.179311	2.23194	2.72362	0.0988737	0.416717
chr15	57848260	57852639	0.215892	3.31814	2.72361	0.0988741	0.416717
chr16	78004652	78006595	0.227607	2.13603	2.72355	0.098878	0.416717
chr20	42136130	42137815	-0.253387	1.80672	2.72347	0.098883	0.416717
chr15	99645217	99648082	-0.166709	2.77485	2.72325	0.0988964	0.416717
chr15	93391576	93393576	0.515092	1.0514	2.72324	0.0988971	0.416717
chr15	25198645	25207673	-0.111594	4.83483	2.72295	0.0989151	0.416757
chr19	13982131	13988917	-0.138137	4.8323	2.72262	0.0989354	0.416806
chr3	15160171	15160899	-0.170913	1.46484	2.72233	0.0989536	0.416829
chrX	135961836	135962966	-0.250506	0.846151	2.7221	0.0989676	0.416829
chr7	117066262	117067973	-0.170348	1.76207	2.72202	0.0989727	0.416829
chr5	18360501	18360904	0.260122	-0.733633	2.72182	0.0989849	0.416829
chrX	97103606	97104540	-0.290755	-0.332838	2.72166	0.0989948	0.416829
chr6	35683892	35685798	0.288393	1.90366	2.72138	0.0990124	0.416829
chr7	32686288	32692773	0.15316	4.24505	2.72132	0.0990159	0.416829
chr1	1242951	1245075	-0.419332	1.34747	2.72132	0.0990159	0.416829
chr8	19545431	19547016	0.469848	0.693958	2.72128	0.0990183	0.416829
chr18	61862911	61863949	0.428902	0.923299	2.72112	0.0990286	0.416832
chr9	97107860	97109666	0.387811	0.387999	2.721	0.0990362	0.416832
chr16	57949695	57953216	-0.224491	3.35655	2.72069	0.0990553	0.416876
chr12	1698212	1704752	-0.132237	4.08201	2.72039	0.0990735	0.416917
chr20	3826889	3828216	-0.223134	1.90655	2.72015	0.0990886	0.416944
chr9	89559941	89563001	-0.139774	3.87948	2.71935	0.0991381	0.417105
chr18	60170438	60171141	0.272266	0.515679	2.71923	0.099146	0.417105
chr3	10067513	10069269	-0.169823	2.43591	2.71912	0.0991525	0.417105
chr8	35490011	35490794	0.257237	0.707324	2.71898	0.0991615	0.417106
chr1	198671562	198672997	0.221106	1.08285	2.71861	0.0991841	0.417107
chr3	112561859	112568043	0.134074	3.7337	2.71848	0.0991922	0.417107
chr22	23721848	23723109	-0.295743	1.04287	2.71847	0.0991932	0.417107
chr5	79286539	79287377	-0.200362	1.59327	2.71824	0.0992076	0.417107
chr3	37901699	37903884	-0.237793	2.21352	2.71809	0.0992164	0.417107
chr9	129100433	129100823	-0.209119	0.341273	2.71794	0.0992263	0.417107
chr12	115576130	115576955	0.2288	1.02235	2.7178	0.0992346	0.417107
chr19	1039755	1040326	-0.282485	0.278374	2.71773	0.099239	0.417107
chr7	1198521	1200511	-0.309597	1.45059	2.71773	0.0992391	0.417107
chr4	328587	333384	-0.225194	3.35894	2.71738	0.0992609	0.41714
chr3	46774256	46781165	-0.113775	4.69536	2.71733	0.0992642	0.41714
chr1	26834786	26835275	0.281249	0.402791	2.71712	0.0992769	0.41714
chr13	28015738	28018434	-0.351283	3.30237	2.71705	0.0992814	0.41714
chr2	99872416	99873362	0.267469	0.229018	2.71635	0.0993251	0.417238
chr4	1165624	1166448	-0.376996	0.593265	2.71618	0.0993355	0.417238
chr20	61436143	61437296	-0.326611	1.0661	2.71612	0.0993391	0.417238
chr5	1856985	1858335	-0.28281	0.815624	2.71604	0.0993443	0.417238
chr10	72575731	72577396	-0.204689	2.03022	2.71579	0.0993599	0.417238
chr1	47125890	47144983	-0.117585	6.67939	2.71571	0.0993646	0.417238
chr8	131454489	131456426	-0.142697	3.02199	2.7156	0.0993718	0.417238
chr19	23431680	23434212	-0.292852	1.8627	2.71557	0.0993734	0.417238
chr8	5712184	5714227	0.276723	2.18161	2.71531	0.0993894	0.417268
chr5	141734973	141737346	-0.144419	3.1524	2.71494	0.0994125	0.417329
chr8	6263002	6264919	-0.204057	2.51689	2.71433	0.0994508	0.417454
chr18	72530809	72532333	0.337173	1.47308	2.7139	0.0994777	0.417531
chr19	2738980	2740722	-0.2248	1.81069	2.71349	0.0995029	0.417601
chr16	54957239	54957647	0.274634	-1.00099	2.713	0.0995338	0.417694
chr7	5229466	5231247	-0.244211	1.91796	2.71272	0.0995511	0.41773
chr8	11554152	11556074	-0.223136	2.04878	2.71224	0.0995808	0.417819
chr7	69866772	69867633	0.234928	0.30276	2.7117	0.0996148	0.417871
chr1	16532761	16533670	-0.342814	0.497592	2.71149	0.0996277	0.417871
chr2	131825200	131827630	0.170367	2.90832	2.71139	0.0996339	0.417871
chr2	175867778	175871641	-0.1402	3.45331	2.71126	0.0996422	0.417871
chr13	27699681	27700178	-0.20793	0.0826496	2.71124	0.0996433	0.417871
chr12	11322963	11324859	-0.140612	2.74445	2.71109	0.0996532	0.417871
chr5	133508232	133514089	-0.115862	4.24068	2.71103	0.0996565	0.417871
chr7	31032368	31034361	0.210821	1.96868	2.71094	0.0996622	0.417871
chr22	21336096	21337387	-0.278588	1.6016	2.71031	0.0997019	0.41792
chr1	19778657	19782099	0.233441	2.72791	2.71027	0.0997042	0.41792
chr1	40264495	40265233	-0.259752	0.0468104	2.71011	0.099714	0.41792
chr7	64054834	64058286	0.218619	2.56339	2.70988	0.0997287	0.41792
chr4	34628124	34628608	0.220631	0.207621	2.70975	0.0997368	0.41792
chr8	42007600	42016540	-0.0957495	4.96875	2.70975	0.0997369	0.41792
chr4	52937968	52943488	0.163922	3.70554	2.7097	0.0997398	0.41792
chr18	66499570	66501237	0.252688	1.84146	2.70953	0.0997503	0.41792
chr20	56884788	56885333	-0.375184	0.51661	2.70947	0.0997539	0.41792
chr11	63529905	63531623	-0.214553	2.12384	2.70938	0.0997599	0.41792
chr8	37706723	37708562	-0.145696	2.43128	2.70894	0.0997873	0.417949
chr22	42310146	42311272	-0.283476	1.03453	2.70892	0.0997884	0.417949
chr7	72721762	72723278	-0.20701	1.6974	2.70882	0.0997946	0.417949
chr14	99309733	99312017	0.302344	2.3968	2.70872	0.0998013	0.417949
chr13	34335001	34336078	0.176186	2.47881	2.70851	0.0998141	0.417966
chr18	59853161	59856028	-0.182973	3.02891	2.70821	0.099833	0.418009
chr14	73573085	73578401	0.257216	3.80118	2.70799	0.0998467	0.418015
chr5	127013743	127019791	0.150073	3.85881	2.70779	0.0998593	0.418015
chr17	69407575	69411063	0.210999	2.87879	2.70778	0.0998602	0.418015
chr11	27719959	27723247	-0.164131	3.29715	2.70759	0.0998719	0.418028
chr2	207746577	207747318	0.285016	0.392352	2.70632	0.0999511	0.418303
chr22	37171408	37172848	-0.183083	1.86727	2.70626	0.0999548	0.418303
chr12	12148157	12149014	0.215939	2.0612	2.70612	0.0999636	0.418303
chr10	29056151	29057290	0.226922	0.762504	2.70595	0.0999743	0.418304
chr4	77144703	77145866	0.257894	0.980448	2.70585	0.0999811	0.418304
chr19	1268484	1270369	-0.367891	1.34316	2.70538	0.10001	0.418384
chr21	40821251	40828676	-0.12561	4.60447	2.70526	0.100017	0.418384
chr9	123962617	123965566	-0.166473	3.00984	2.70512	0.100026	0.418386
chr9	115110660	115111468	-0.225928	0.786341	2.70481	0.100046	0.418394
chr18	18744622	18747778	0.155744	2.62216	2.7048	0.100046	0.418394
chr1	1709164	1711073	-0.251145	2.46035	2.70468	0.100054	0.418394
chr8	124053695	124057013	-0.135691	3.29748	2.70417	0.100086	0.41849
chr17	38333211	38334744	-0.212529	1.61784	2.70393	0.100102	0.4185
chr18	45933639	45938968	-0.130864	4.41543	2.70386	0.100106	0.4185
chr3	34796681	34796977	0.215441	0.0729081	2.70371	0.100115	0.418503
chr17	39092339	39094443	-0.162003	2.33661	2.70305	0.100157	0.418641
chr10	76433482	76440068	0.162122	4.5077	2.70265	0.100182	0.418711
chr11	93692849	93694534	0.213023	1.24101	2.70226	0.100206	0.418742
chr1	25565767	25575457	-0.127237	4.7737	2.70225	0.100207	0.418742
chr10	21911875	21916611	0.231591	3.7786	2.70143	0.100258	0.418888
chr18	20715047	20716954	-0.193156	2.92942	2.70129	0.100267	0.418888
chr20	3713062	3714191	-0.262325	1.28548	2.70128	0.100268	0.418888
chr5	71615355	71616927	-0.184569	2.37415	2.70077	0.1003	0.418954
chr16	102001	104359	-0.213442	2.22073	2.70076	0.100301	0.418954
chr5	9543859	9547556	-0.153761	3.87203	2.69966	0.10037	0.418974
chr9	101280103	101281266	-0.228454	1.09151	2.69962	0.100372	0.418974
chr15	56771683	56774275	0.137049	2.65558	2.69943	0.100384	0.418974
chr2	201007013	201008257	0.282798	1.31662	2.69941	0.100385	0.418974
chr9	30574386	30576451	-0.169834	2.33288	2.69938	0.100387	0.418974
chr8	86283066	86288691	0.154389	4.37072	2.69929	0.100393	0.418974
chr5	56171347	56174137	0.193755	2.96685	2.69916	0.100401	0.418974
chr4	105564896	105565150	0.322212	-1.48794	2.69905	0.100408	0.418974
chr4	133976471	133982082	-0.19115	3.13352	2.69899	0.100412	0.418974
chr7	41289236	41291584	0.255921	1.84722	2.69895	0.100414	0.418974
chr17	20058076	20063689	-0.14309	3.66219	2.69889	0.100418	0.418974
chr8	831416	838575	-0.145327	3.82868	2.69877	0.100425	0.418974
chr7	75121828	75129586	-0.185644	0.9374	2.69871	0.100429	0.418974
chr14	34018860	34022607	0.289452	3.87571	2.69868	0.100431	0.418974
chr10	129534681	129535042	-0.320046	-0.0249848	2.69859	0.100437	0.418974
chr13	107704043	107704874	0.321906	0.232862	2.69844	0.100447	0.418974
chr6	88067601	88069994	0.2306	3.19913	2.69835	0.100452	0.418974
chr3	182879634	182883791	-0.142892	3.57179	2.69815	0.100465	0.41899
chr3	16293433	16297756	0.293651	3.24878	2.69762	0.100498	0.419071
chr6	166719988	166722021	-0.183787	2.88395	2.69747	0.100507	0.419071
chr17	45966310	45984359	-0.112948	5.80072	2.69734	0.100516	0.419071
chr10	99609016	99610601	-0.169985	2.10693	2.6972	0.100525	0.419071
chr15	78236331	78241816	-0.215428	2.41744	2.69704	0.100535	0.419071
chr11	68108724	68110780	-0.242951	2.24042	2.6969	0.100544	0.419071
chr2	101436046	101437399	-0.169349	2.30874	2.69689	0.100544	0.419071
chr13	20133766	20136152	-0.219365	2.02637	2.69661	0.100562	0.419086
chr3	194302348	194309389	-0.109002	4.76512	2.69655	0.100565	0.419086
chr4	85245168	85246786	0.177062	1.39485	2.6962	0.100588	0.419098
chr1	100645902	100647715	0.149456	2.46793	2.69593	0.100605	0.419098
chr1	94341812	94346530	-0.108184	4.07496	2.69571	0.100618	0.419098
chr4	13361500	13365459	0.218665	3.39663	2.69556	0.100628	0.419098
chr17	79448146	79452087	-0.231833	3.33728	2.69551	0.100631	0.419098
chr12	56400577	56402583	-0.232062	2.04107	2.69551	0.100631	0.419098
chr6	33859017	33861832	-0.247921	2.00981	2.69544	0.100636	0.419098
chr19	34661283	34665478	-0.14098	3.59668	2.69541	0.100637	0.419098
chr10	88701868	88703318	-0.176435	2.50092	2.69521	0.10065	0.419116
chr7	44637615	44652937	-0.106863	5.71469	2.69481	0.100676	0.419185
chr8	65757612	65758253	0.213024	0.782195	2.69444	0.100699	0.419245
chr11	76777079	76778421	-0.230892	1.76206	2.69375	0.100742	0.419391
chr1	32307376	32307916	0.216281	0.46735	2.69334	0.100768	0.419404
chr1	238478108	238480335	0.219391	2.63581	2.69334	0.100769	0.419404
chr1	21616267	21617165	-0.213365	1.31199	2.69329	0.100771	0.419404
chr18	8608656	8610315	-0.167541	2.77242	2.69284	0.1008	0.419486
chr6	97540728	97544763	0.164602	2.97837	2.69258	0.100817	0.41952
chr12	32564290	32564878	0.242938	0.926326	2.69218	0.100842	0.419583
chr10	102899050	102903073	-0.122552	3.77449	2.69206	0.100849	0.419583
chr9	5181600	5188816	-0.106999	4.91031	2.69182	0.100864	0.419611
chr4	112862389	112863386	0.23298	1.29777	2.69098	0.100918	0.419798
chr2	109063989	109068520	-0.139016	3.68129	2.69083	0.100927	0.419799
chr10	59350633	59351416	0.245925	1.05546	2.69064	0.10094	0.419815
chr3	95520300	95520543	0.30398	-1.47598	2.68974	0.100996	0.420014
chr1	191260612	191261190	0.195744	0.914523	2.68961	0.101005	0.420014
chr1	167164841	167165163	0.272339	-0.945129	2.68935	0.101021	0.420014
chr17	14736127	14740140	0.291371	2.94781	2.68902	0.101042	0.420014
chr6	19866265	19867391	0.232443	1.8006	2.68897	0.101045	0.420014
chr3	152829538	152830842	0.160544	2.13886	2.68883	0.101054	0.420014
chr8	96295531	96296120	0.329392	0.0290741	2.68854	0.101073	0.420014
chr17	62633316	62636150	0.168346	3.30394	2.68852	0.101073	0.420014
chr5	178879528	178885839	-0.132533	3.98096	2.68851	0.101075	0.420014
chr10	12889738	12890078	0.331494	-0.701491	2.68846	0.101078	0.420014
chr11	13686940	13695190	-0.12671	5.11426	2.68834	0.101085	0.420014
chr3	42947366	42948656	-0.141334	2.56289	2.68824	0.101091	0.420014
chr2	3522201	3523913	-0.235157	2.04708	2.68768	0.101127	0.420128
chr16	4472647	4477895	-0.116421	4.14505	2.68741	0.101144	0.420136
chr19	41879141	41886461	-0.123624	5.4378	2.68722	0.101156	0.420136
chr2	81691773	81696883	0.14986	3.58042	2.68719	0.101158	0.420136
chr6	125854814	125855575	0.223414	1.5597	2.68705	0.101167	0.420136
chr21	36260330	36263886	-0.186373	3.40175	2.68696	0.101173	0.420136
chr1	151137492	151139432	-0.143869	2.83988	2.68669	0.10119	0.420165
chr1	99903934	99907636	0.227591	2.97867	2.6863	0.101214	0.420165
chr17	616154	620248	-0.241368	3.11924	2.68616	0.101224	0.420165
chr10	44069418	44070716	-0.221582	1.52981	2.68612	0.101226	0.420165
chr11	116449871	116452157	-0.131825	3.12314	2.68605	0.101231	0.420165
chr3	172584433	172586009	0.216895	2.11177	2.6858	0.101246	0.420165
chr2	54478592	54483563	-0.144722	3.35821	2.68572	0.101251	0.420165
chr9	131841276	131844385	-0.267532	2.33773	2.68568	0.101254	0.420165
chr3	16577188	16578215	-0.16347	1.42956	2.68563	0.101257	0.420165
chr13	40515218	40517383	0.203517	3.31221	2.68529	0.101279	0.420175
chr8	96844887	96848761	0.140315	3.33473	2.68524	0.101282	0.420175
chr6	49798534	49798762	0.269398	-0.507955	2.68518	0.101286	0.420175
chr4	76931450	76933629	-0.140375	2.54428	2.68494	0.101301	0.420202
chr9	80972278	80973821	-0.172802	2.00605	2.68457	0.101324	0.420258
chr16	1709472	1713318	0.182099	2.68527	2.68421	0.101347	0.420258
chr1	243135573	243138427	0.220712	1.12486	2.6841	0.101354	0.420258
chr18	77376698	77376954	-0.306611	-0.635244	2.68386	0.10137	0.420258
chr2	33440940	33445150	0.142937	3.3626	2.68361	0.101386	0.420258
chr2	198713263	198713854	0.246598	0.263994	2.6836	0.101387	0.420258
chr18	44012671	44014002	-0.128581	2.5379	2.68342	0.101398	0.420258
chr19	23869159	23870226	-0.232948	1.46285	2.68341	0.101398	0.420258
chr5	121316842	121322852	0.162952	4.27516	2.68326	0.101408	0.420258
chr14	67660543	67660969	0.326683	-0.87788	2.6832	0.101412	0.420258
chr16	15212394	15221188	-0.15733	1.88352	2.68316	0.101414	0.420258
chr11	26371032	26371980	0.197029	1.75657	2.68286	0.101433	0.420258
chr8	36796737	36797046	0.340789	-1.04297	2.68277	0.101439	0.420258
chr17	42440199	42441595	-0.184106	1.73523	2.68262	0.101449	0.420258
chr16	80608941	80613011	0.183868	2.39017	2.68262	0.101449	0.420258
chr8	110014782	110015425	0.242836	0.628959	2.68255	0.101453	0.420258
chr11	18415635	18418509	-0.258668	2.5475	2.68203	0.101486	0.420305
chr12	48098257	48100491	-0.158851	2.54868	2.68193	0.101493	0.420305
chr17	48766567	48768551	-0.23467	1.9693	2.68169	0.101508	0.420305
chr7	128378095	128381291	-0.221984	2.37402	2.68163	0.101512	0.420305
chr13	112983849	112989416	-0.137557	5.09539	2.68159	0.101514	0.420305
chr7	33101393	33103542	-0.176633	2.68057	2.68155	0.101517	0.420305
chr10	12490435	12491450	0.242843	0.415305	2.68138	0.101528	0.420305
chr4	57773558	57779162	-0.156287	3.60344	2.68128	0.101534	0.420305
chr9	128505267	128512136	-0.155132	4.02606	2.68094	0.101556	0.42036
chr14	22120338	22121129	0.279338	0.327802	2.67973	0.101633	0.420617
chr4	43885289	43891158	0.152573	4.35987	2.67949	0.101648	0.420617
chr7	66639050	66640504	0.260127	0.0624577	2.67921	0.101666	0.420617
chr7	51117338	51118483	0.193474	1.55152	2.67912	0.101672	0.420617
chr10	7838758	7839416	0.242684	0.437001	2.67911	0.101673	0.420617
chr1	27214090	27219511	-0.134626	3.61504	2.67857	0.101707	0.420617
chr6	162399599	162399993	0.315315	0.0224333	2.67854	0.101709	0.420617
chr5	165638996	165642165	0.155864	3.25094	2.67847	0.101713	0.420617
chr11	126164760	126176421	0.139811	4.69996	2.67817	0.101733	0.420617
chr10	105126106	105129594	-0.134215	3.38977	2.67813	0.101735	0.420617
chr12	115057449	115059904	0.35219	1.63378	2.67801	0.101743	0.420617
chr17	40718614	40722902	-0.16169	3.44603	2.67794	0.101747	0.420617
chr10	60025825	60031309	-0.148824	3.78537	2.67771	0.101762	0.420617
chr20	39540754	39542856	-0.179858	2.14366	2.67739	0.101782	0.420617
chr1	39873208	39875834	-0.163573	2.85507	2.67714	0.101798	0.420617
chr3	174186944	174187630	0.242475	0.75132	2.6771	0.101801	0.420617
chr2	201750955	201755193	-0.1139	3.76481	2.67709	0.101802	0.420617
chr22	32149057	32150622	-0.221605	2.00822	2.67704	0.101805	0.420617
chr9	123346315	123347279	0.278794	1.00335	2.67698	0.101808	0.420617
chr11	32447677	32450901	-0.204378	2.91901	2.67691	0.101813	0.420617
chr5	17083213	17084093	0.18261	1.31336	2.67682	0.101819	0.420617
chr3	131218661	131223772	-0.174494	3.9397	2.67668	0.101828	0.420617
chr6	52272339	52278496	0.142516	3.80304	2.67667	0.101829	0.420617
chr10	37301576	37302022	0.229294	1.03957	2.6765	0.101839	0.420617
chr8	15073695	15075054	0.195718	1.68079	2.6765	0.101839	0.420617
chr22	22585830	22586556	0.424746	0.114741	2.67644	0.101843	0.420617
chr16	50057735	50062032	-0.12579	3.55714	2.6759	0.101877	0.420689
chr6	27661149	27662373	0.187864	2.57101	2.67581	0.101883	0.420689
chr10	555855	559431	0.186368	2.69409	2.67571	0.10189	0.420689
chr2	186530033	186531456	0.200041	2.09981	2.67543	0.101908	0.420689
chr18	56157803	56159776	0.236115	1.95592	2.67537	0.101912	0.420689
chr2	83295728	83302686	0.130273	4.57479	2.67534	0.101914	0.420689
chr1	240405123	240405458	0.333008	-0.556822	2.67521	0.101922	0.420689
chr8	94655304	94661033	0.119823	3.84897	2.67482	0.101947	0.420739
chr2	234159991	234161408	-0.184034	2.12965	2.67458	0.101962	0.420739
chr6	43422112	43423768	-0.190678	2.29243	2.67457	0.101963	0.420739
chr16	5083090	5084367	-0.222261	1.64125	2.67433	0.101978	0.420739
chr2	35620808	35621394	0.238241	0.463087	2.67415	0.10199	0.420739
chr5	41093667	41094363	0.250189	0.460089	2.67413	0.101991	0.420739
chr7	97880808	97882589	-0.20512	2.24744	2.67408	0.101994	0.420739
chr2	106627334	106628820	0.241912	1.45717	2.67364	0.102022	0.420803
chr7	95031842	95035854	0.139347	3.67108	2.67357	0.102027	0.420803
chr3	21571555	21573957	0.196004	2.83592	2.67301	0.102063	0.420914
chr16	69363490	69365681	-0.210935	2.39003	2.67271	0.102082	0.420957
chr12	88358112	88360103	0.230482	1.50166	2.67257	0.102091	0.420957
chr7	127289918	127293981	-0.163278	3.41925	2.67212	0.10212	0.421008
chr21	30244195	30247954	0.219672	3.21445	2.67207	0.102123	0.421008
chr3	48418574	48422909	0.25537	2.00552	2.67198	0.102129	0.421008
chr17	58216064	58218838	-0.196807	2.82816	2.6717	0.102147	0.421044
chr6	13327912	13329261	-0.198731	2.07786	2.67105	0.102189	0.421159
chr12	62265039	62267585	0.340653	2.71122	2.671	0.102192	0.421159
chr7	51538950	51544852	0.101343	4.87395	2.67066	0.102214	0.421172
chr12	50302821	50308127	-0.137002	4.21034	2.67065	0.102214	0.421172
chrX	70585445	70587085	-0.301937	0.820336	2.67039	0.102231	0.421172
chr15	42328710	42329628	-0.17461	1.56361	2.6702	0.102243	0.421172
chr8	101161837	101164134	-0.137104	3.14214	2.6701	0.10225	0.421172
chr3	7761206	7762862	0.249999	0.914622	2.66985	0.102266	0.421172
chr6	28175211	28175905	0.285091	1.07594	2.66957	0.102284	0.421172
chr8	21946392	21947313	-0.243177	1.60758	2.66932	0.1023	0.421172
chr21	35444466	35448574	-0.163142	3.46857	2.6693	0.102301	0.421172
chr4	53578255	53579503	-0.264543	1.34601	2.66924	0.102305	0.421172
chr10	50604839	50606822	-0.143383	3.18546	2.6692	0.102307	0.421172
chr4	187111789	187113596	-0.213676	2.54236	2.66917	0.102309	0.421172
chr11	123578386	123581983	0.223537	3.51485	2.66907	0.102316	0.421172
chr19	41076258	41076686	-0.242115	-0.00333888	2.66892	0.102325	0.421172
chr2	67146268	67151543	0.133978	3.83804	2.66884	0.10233	0.421172
chr10	13717071	13720287	0.183801	3.759	2.66879	0.102334	0.421172
chr7	76873235	76873749	0.410662	-0.488545	2.66844	0.102357	0.42123
chr14	87929984	87932397	0.326911	1.74205	2.6681	0.102378	0.421283
chr13	60693416	60693848	0.266911	-0.624068	2.66783	0.102396	0.421291
chr7	119911740	119917445	-0.127787	4.33621	2.66777	0.102399	0.421291
chr6	52392345	52397995	0.133548	4.15275	2.66766	0.102406	0.421291
chr8	100874200	100877293	0.182362	3.38313	2.66714	0.10244	0.42134
chr15	97430421	97430758	0.240378	-0.0253782	2.66709	0.102443	0.42134
chr5	98957947	98959045	0.253163	0.728841	2.66705	0.102446	0.42134
chr6	40054314	40055758	0.381677	1.2728	2.66691	0.102455	0.42134
chr12	57629777	57630389	-0.231234	0.490576	2.6667	0.102468	0.42134
chr13	44358913	44362693	-0.150462	3.41041	2.66667	0.10247	0.42134
chr12	32202768	32203723	0.259911	0.376548	2.66627	0.102496	0.421384
chr1	21834977	21837428	-0.176646	2.52395	2.66623	0.102499	0.421384
chr5	88750852	88754344	0.200488	2.96097	2.66582	0.102525	0.421384
chr9	18877765	18880266	0.182563	2.16715	2.66577	0.102528	0.421384
chr10	102475179	102476080	-0.185061	1.85287	2.66567	0.102534	0.421384
chr6	30881564	30882645	-0.24999	1.43237	2.66558	0.10254	0.421384
chr13	43702855	43703086	0.295028	-0.58138	2.66556	0.102542	0.421384
chr11	102367025	102367740	0.230319	1.05133	2.66537	0.102554	0.421397
chr2	136108777	136115921	0.277626	3.77814	2.66515	0.102568	0.42142
chr18	74843270	74844704	-0.235699	2.25317	2.66502	0.102577	0.42142
chr19	13028954	13030873	-0.192145	1.89999	2.66484	0.102588	0.42143
chr7	54708282	54708900	0.204633	1.42762	2.66343	0.102679	0.421715
chr7	121839906	121844582	0.205763	3.02885	2.66292	0.102712	0.421715
chr1	17230317	17232161	-0.233025	2.56184	2.6629	0.102713	0.421715
chr19	37176252	37180575	-0.176433	3.38582	2.66262	0.102731	0.421715
chr9	74706044	74709879	-0.132352	4.22252	2.66252	0.102738	0.421715
chr6	26247550	26247795	0.273206	0.204157	2.66251	0.102738	0.421715
chr19	39051176	39052071	-0.235238	0.46937	2.66251	0.102739	0.421715
chr9	5501473	5502557	0.243724	1.62129	2.6625	0.102739	0.421715
chr2	180128286	180129995	-0.192891	2.298	2.66241	0.102745	0.421715
chr12	54125732	54127131	0.243777	1.07896	2.66215	0.102762	0.421715
chr1	40064693	40066125	0.25604	0.269809	2.66211	0.102764	0.421715
chr9	101956401	101958687	0.244019	1.76496	2.66195	0.102775	0.421715
chr10	83339666	83340165	0.301635	-0.712719	2.6619	0.102778	0.421715
chr2	170440582	170442208	-0.138078	2.93617	2.66181	0.102784	0.421715
chr4	71190221	71192775	0.239233	1.43668	2.66175	0.102787	0.421715
chr2	168222933	168223504	0.271568	-0.234986	2.66161	0.102797	0.421717
chr20	60756236	60762229	-0.136694	3.56397	2.66137	0.102812	0.421736
chr1	84324438	84327639	0.156248	2.7968	2.66108	0.102831	0.421736
chr11	62554054	62555862	-0.256292	1.86187	2.66091	0.102842	0.421736
chr17	37751838	37756813	-0.137073	5.00855	2.66077	0.102851	0.421736
chr13	47793276	47795627	0.227532	1.44435	2.66073	0.102853	0.421736
chr14	77750061	77755741	0.166163	4.05859	2.66073	0.102854	0.421736
chr21	38887813	38894077	0.260901	3.52583	2.66011	0.102893	0.421793
chr1	180137341	180139115	0.225669	1.7399	2.6601	0.102894	0.421793
chr16	20752195	20754819	-0.143542	2.90426	2.65989	0.102908	0.421793
chr7	18939541	18944498	0.226381	3.58301	2.65987	0.102909	0.421793
chr15	60963641	60968187	0.169491	4.28573	2.65955	0.10293	0.421793
chr15	59180091	59183432	0.263288	2.6409	2.65948	0.102934	0.421793
chr5	138773315	138785132	-0.102483	5.56498	2.65946	0.102935	0.421793
chr16	34632010	34633411	-0.271789	1.22746	2.65944	0.102937	0.421793
chr7	140372548	140373928	-0.201713	2.26812	2.65927	0.102948	0.421802
chr4	184679406	184680144	0.209613	1.11104	2.65909	0.10296	0.421816
chr19	49836855	49844244	-0.17672	4.31765	2.65868	0.102986	0.421824
chr10	103814190	103816198	-0.170576	2.61367	2.65851	0.102997	0.421824
chr7	158214371	158222229	-0.15252	4.55033	2.65844	0.103002	0.421824
chr4	166659318	166660751	0.343739	1.28478	2.6584	0.103005	0.421824
chr10	75382678	75388208	-0.119131	3.82436	2.6583	0.10301	0.421824
chr11	14519929	14522056	-0.146773	2.53083	2.65811	0.103023	0.421824
chr4	187761374	187762512	-0.17302	1.38133	2.65808	0.103025	0.421824
chr13	31131534	31132217	0.347147	-0.167701	2.65787	0.103039	0.421824
chr19	52597727	52600499	-0.202834	2.40567	2.65784	0.10304	0.421824
chr8	110152983	110155391	0.311603	1.89296	2.65731	0.103075	0.421865
chr12	111805836	111807375	-0.207275	2.1748	2.65731	0.103075	0.421865
chr11	62420191	62421853	-0.217718	1.83816	2.65729	0.103076	0.421865
chr5	179388794	179396885	0.238853	4.8509	2.65695	0.103099	0.421884
chr19	40940076	40940288	-0.28335	-0.786593	2.65692	0.1031	0.421884
chr19	12097641	12099904	-0.190774	2.40362	2.65671	0.103114	0.421884
chr7	137007443	137011904	0.13256	3.79095	2.65657	0.103123	0.421884
chr4	8271315	8272323	-0.24984	1.27095	2.65647	0.103129	0.421884
chr3	52029353	52030458	-0.200345	1.43863	2.65641	0.103133	0.421884
chr8	142009888	142012167	-0.223835	2.42047	2.65626	0.103143	0.421888
chr12	88781529	88783186	0.222684	1.15143	2.6561	0.103153	0.421894
chr16	74400147	74403871	-0.227155	1.92251	2.65591	0.103165	0.421909
chr7	155258138	155261299	-0.175404	2.86906	2.65566	0.103182	0.421942
chr16	81425655	81426369	0.369211	-0.173932	2.65536	0.103201	0.421974
chr3	38853294	38856940	0.20277	2.59091	2.65527	0.103207	0.421974
chr7	102073516	102074925	-0.292482	1.29803	2.65465	0.103248	0.422102
chr12	111751392	111751935	0.261227	-0.562431	2.65452	0.103256	0.422102
chr4	167944743	167953795	0.205769	4.21624	2.65438	0.103265	0.422102
chr4	66354088	66354911	-0.430268	0.222826	2.65417	0.103279	0.422123
chr15	80362051	80364797	0.200016	1.88808	2.65394	0.103294	0.422148
chr10	120924125	120925797	-0.180347	2.34088	2.65346	0.103325	0.422241
chr5	10048191	10049682	0.212075	1.6708	2.65308	0.10335	0.422296
chr5	180229069	180231411	-0.221015	2.81364	2.65267	0.103376	0.422296
chr9	2949749	2951482	-0.216945	1.96564	2.65218	0.103408	0.422296
chr6	134404821	134407277	0.259274	1.27605	2.6521	0.103413	0.422296
chr4	122431821	122437005	0.157884	3.67135	2.65206	0.103416	0.422296
chr17	41790734	41791478	-0.198016	0.886226	2.65204	0.103417	0.422296
chr11	841937	843383	-0.325103	1.46553	2.65189	0.103427	0.422296
chr12	108616374	108617439	0.213268	0.641291	2.65176	0.103435	0.422296
chr2	152688079	152688439	0.265365	-0.18256	2.65173	0.103437	0.422296
chr1	202411608	202413306	0.293289	0.991112	2.65171	0.103439	0.422296
chr2	147844961	147848521	0.181476	2.82831	2.65163	0.103444	0.422296
chr1	52519582	52523392	-0.141326	3.67199	2.6516	0.103446	0.422296
chr16	71793253	71797854	0.262437	3.30061	2.6515	0.103452	0.422296
chr3	61280182	61281464	0.178721	1.92756	2.6513	0.103466	0.422296
chr21	45208668	45210173	-0.258978	1.69328	2.65124	0.103469	0.422296
chr13	92180595	92184693	0.252791	3.11358	2.65098	0.103486	0.422308
chr2	64064968	64071117	-0.131904	4.20628	2.65081	0.103497	0.422308
chr1	58387133	58393311	0.192891	4.11603	2.65075	0.103501	0.422308
chr20	9755405	9755831	0.242539	0.143433	2.6505	0.103517	0.422308
chr12	120308814	120309769	0.264922	0.645762	2.65035	0.103527	0.422308
chr12	80908882	80909571	0.328122	0.47875	2.65032	0.103529	0.422308
chr15	82379164	82383532	0.276424	3.53175	2.65009	0.103544	0.422308
chr20	62402441	62402854	-0.407622	-0.160421	2.64978	0.103564	0.422308
chr14	75534047	75540342	-0.123038	4.37032	2.64942	0.103588	0.422308
chr19	55831211	55831439	-0.275603	-0.435629	2.64936	0.103591	0.422308
chr5	54862806	54867286	0.176549	3.78348	2.64928	0.103597	0.422308
chr8	93189653	93190186	0.211041	0.208759	2.64912	0.103607	0.422308
chr2	195767970	195768941	0.359158	0.324193	2.64907	0.103611	0.422308
chr20	22786655	22788780	0.173175	2.02631	2.64903	0.103613	0.422308
chr16	1401199	1402585	-0.321026	1.34316	2.649	0.103615	0.422308
chr7	82322374	82327516	0.131837	4.78593	2.64897	0.103617	0.422308
chr18	9655517	9656986	0.225689	1.63637	2.64862	0.10364	0.422308
chr21	42539165	42541088	-0.200786	2.46818	2.64848	0.103649	0.422308
chr5	81118496	81119973	0.174673	2.48973	2.64835	0.103657	0.422308
chr4	152534817	152535214	0.304432	-0.605908	2.6483	0.103661	0.422308
chr19	23811691	23811991	0.281605	-0.671469	2.64824	0.103665	0.422308
chr2	175546436	175548051	-0.206245	2.445	2.64785	0.10369	0.422308
chr12	111018128	111023158	-0.126329	4.34212	2.64766	0.103703	0.422308
chr16	4663346	4667514	-0.313185	2.55365	2.64762	0.103705	0.422308
chr13	114897696	114898153	-0.314203	0.430631	2.64754	0.10371	0.422308
chr17	29035755	29038481	-0.27633	1.77927	2.64742	0.103718	0.422308
chr10	105956756	105957267	0.299979	-0.677977	2.64724	0.10373	0.422308
chr3	147665273	147665523	0.267281	-0.842707	2.64703	0.103744	0.422308
chr4	180459355	180459578	-0.279303	-1.24375	2.64696	0.103748	0.422308
chr20	13881898	13883173	0.203076	1.57566	2.64693	0.10375	0.422308
chr3	10857518	10858617	-0.203192	1.63822	2.6468	0.103758	0.422308
chr15	55967822	55972732	0.13286	4.01539	2.64674	0.103763	0.422308
chr19	18738186	18740695	-0.174387	2.8439	2.64655	0.103775	0.422308
chr6	53734437	53739591	0.17506	3.5784	2.64636	0.103787	0.422308
chr5	173750538	173751598	0.213853	0.887601	2.64632	0.10379	0.422308
chr22	40741062	40743338	-0.166088	2.63298	2.64605	0.103808	0.422308
chr1	99643760	99646359	0.151345	2.87491	2.64592	0.103816	0.422308
chr21	33868997	33869305	0.327272	-0.844219	2.64581	0.103823	0.422308
chr3	145725830	145726591	0.193817	1.12993	2.6457	0.10383	0.422308
chr7	51891251	51894269	0.151943	2.90191	2.64563	0.103835	0.422308
chr18	76806561	76808608	-0.156632	2.64721	2.64561	0.103836	0.422308
chr2	202315045	202317237	-0.16928	3.0205	2.64551	0.103843	0.422308
chr22	40898101	40899444	-0.280678	0.505326	2.64545	0.103846	0.422308
chr4	24546619	24547345	0.305091	-0.56298	2.64515	0.103866	0.422354
chr2	180517784	180525930	0.122412	4.75722	2.6446	0.103902	0.422453
chr17	33499603	33502501	0.25743	2.20904	2.64367	0.103963	0.422453
chr13	28468930	28475154	0.412024	4.14778	2.64357	0.10397	0.422453
chr1	228684953	228685986	0.330854	0.404911	2.64348	0.103975	0.422453
chr8	23103561	23107007	-0.171611	3.95077	2.64338	0.103982	0.422453
chr15	96700991	96707871	0.256913	3.8208	2.64335	0.103984	0.422453
chr22	16192082	16193511	-0.314817	-1.13836	2.64273	0.104025	0.422453
chr7	111200648	111203962	-0.124276	3.45357	2.64256	0.104036	0.422453
chr2	161975987	161978829	0.207894	2.25636	2.64256	0.104036	0.422453
chr4	15038788	15039144	0.278163	-1.03706	2.64253	0.104038	0.422453
chr2	60842401	60845352	0.303067	1.57062	2.64253	0.104038	0.422453
chr10	97025776	97028464	0.224645	3.18265	2.64249	0.10404	0.422453
chr2	177051039	177054858	-0.159292	3.40743	2.64244	0.104044	0.422453
chr12	110169138	110178737	-0.124836	5.48272	2.64243	0.104045	0.422453
chr10	110731039	110732939	0.213327	2.03523	2.6423	0.104053	0.422453
chr6	97298254	97299463	0.153309	2.24364	2.64213	0.104064	0.422453
chr3	53947152	53947766	0.204563	0.34645	2.64212	0.104065	0.422453
chr7	7117858	7121910	0.17381	3.73127	2.64201	0.104072	0.422453
chr5	44808701	44810192	-0.202047	2.11807	2.64167	0.104094	0.422453
chr1	232161360	232163663	0.256528	2.25921	2.64157	0.104101	0.422453
chr11	20150459	20151437	0.218355	0.928475	2.64133	0.104116	0.422453
chr19	9644445	9653053	-0.284954	4.43315	2.64132	0.104117	0.422453
chr2	171753313	171754648	0.268923	1.17341	2.64131	0.104118	0.422453
chr10	101426155	101428034	0.209808	1.70147	2.64127	0.10412	0.422453
chr1	156913691	156923143	-0.117955	4.90131	2.64116	0.104127	0.422453
chr3	130462686	130468063	-0.13552	3.87023	2.64072	0.104156	0.422453
chr5	1930901	1931496	0.365276	0.0779987	2.64069	0.104158	0.422453
chr14	80325929	80331394	0.132329	4.66365	2.64046	0.104173	0.422453
chr1	151442938	151446481	0.343794	2.75676	2.64037	0.104179	0.422453
chr5	133010863	133012059	0.248301	1.36604	2.64032	0.104182	0.422453
chr6	51237535	51239189	0.25723	1.36862	2.64032	0.104182	0.422453
chr2	14912290	14915397	0.184423	3.02383	2.6403	0.104184	0.422453
chr19	12752407	12753194	-0.261051	0.462865	2.64019	0.104191	0.422453
chr14	52095614	52096014	0.273739	0.408451	2.64015	0.104194	0.422453
chr2	201405828	201407179	0.274479	1.39795	2.64012	0.104196	0.422453
chr19	13858183	13859429	-0.249405	1.37723	2.63955	0.104233	0.422486
chr5	61542232	61542958	0.268135	0.314085	2.63954	0.104234	0.422486
chr1	209381200	209381490	0.335608	-0.510866	2.6395	0.104236	0.422486
chr12	64335799	64336490	0.298728	-0.403808	2.63947	0.104239	0.422486
chr12	106640383	106642766	-0.190284	2.86765	2.6393	0.104249	0.422495
chr13	91397076	91400203	0.205988	2.80746	2.63911	0.104262	0.42251
chr1	100131517	100135373	0.199405	3.33235	2.63863	0.104293	0.422535
chr16	1698656	1701495	-0.282674	2.18564	2.6386	0.104295	0.422535
chr3	160115493	160121964	-0.158131	3.99382	2.6386	0.104296	0.422535
chrX	35937660	35938145	-0.28029	-0.654215	2.63837	0.10431	0.422535
chr3	148415401	148416385	0.168319	2.36121	2.63835	0.104312	0.422535
chr15	89972786	89974268	0.169353	1.94796	2.63802	0.104334	0.422555
chr7	147260859	147264475	0.464555	2.80003	2.63797	0.104337	0.422555
chr16	80725703	80727156	-0.228019	1.49179	2.63778	0.104349	0.422555
chr19	50173336	50173847	-0.286308	-0.370836	2.63775	0.104352	0.422555
chr13	38108989	38109687	0.209221	0.874838	2.63754	0.104365	0.422576
chr20	45523150	45523945	0.214562	1.17769	2.63729	0.104382	0.422586
chr3	184428721	184430290	-0.166108	2.28627	2.63723	0.104385	0.422586
chr13	51483522	51485011	-0.174971	2.47261	2.63652	0.104432	0.422715
chr15	74725086	74726484	-0.190566	2.32227	2.63648	0.104435	0.422715
chr11	67236119	67237399	-0.281936	1.5426	2.63604	0.104463	0.422777
chr1	208136333	208137635	-0.177164	2.39492	2.63587	0.104475	0.422777
chr9	96196865	96198564	-0.145105	2.17747	2.63572	0.104485	0.422777
chr6	119253658	119256748	-0.187261	2.35151	2.63557	0.104495	0.422777
chr4	19814229	19819515	0.139966	4.31579	2.63555	0.104496	0.422777
chr5	112990305	112991715	0.374484	1.18809	2.63539	0.104507	0.422777
chr10	13697942	13699612	-0.181363	1.54383	2.63527	0.104514	0.422777
chr3	84185016	84185899	0.253669	1.18076	2.63519	0.10452	0.422777
chr2	165689534	165689858	0.273454	-0.0759784	2.63492	0.104537	0.422813
chr19	6674256	6681608	-0.147817	4.35592	2.63463	0.104556	0.422813
chr2	49800390	49800665	0.313928	-1.48033	2.63461	0.104558	0.422813
chr18	53703935	53704836	0.233674	0.635074	2.63452	0.104563	0.422813
chr2	75872767	75874749	-0.139	2.41664	2.63425	0.104581	0.42285
chr9	37024440	37030777	-0.138591	5.35225	2.63312	0.104656	0.423116
chr1	16439069	16445014	-0.133204	4.21194	2.63266	0.104686	0.423204
chr9	86562351	86562808	-0.408689	-1.17101	2.63222	0.104715	0.423241
chr1	234735405	234736255	-0.223871	0.895499	2.63216	0.104719	0.423241
chr14	55492923	55495150	-0.141583	3.09286	2.63201	0.104729	0.423241
chr6	15994007	15995833	0.340753	1.18734	2.63196	0.104732	0.423241
chr4	162209063	162209886	0.229974	0.809503	2.63186	0.104739	0.423241
chr10	131075061	131077796	-0.128897	2.85823	2.63161	0.104756	0.423273
chr2	152152350	152156334	0.208048	3.629	2.63131	0.104775	0.423313
chr16	31724383	31726032	-0.215699	1.98947	2.63119	0.104783	0.423313
chr1	92436527	92437714	0.285819	1.15201	2.63089	0.104803	0.423327
chr12	120631887	120633169	-0.20034	2.11379	2.63071	0.104815	0.423327
chr9	136931444	136933886	-0.255623	2.14241	2.63063	0.10482	0.423327
chr12	106974501	106982616	-0.103656	5.12721	2.63061	0.104822	0.423327
chr3	100117732	100123752	-0.117568	3.96678	2.62986	0.104871	0.423492
chr19	805670	806422	-0.315809	-0.652041	2.62952	0.104894	0.423518
chr11	12886246	12886792	0.265361	-0.0966469	2.6295	0.104895	0.423518
chr6	146610296	146611301	0.456204	-0.508299	2.62919	0.104915	0.42354
chrX	117479536	117480308	-0.31976	-0.338632	2.62915	0.104918	0.42354
chr13	52917662	52918767	0.258881	1.47	2.62902	0.104927	0.42354
chr16	15063968	15083992	-0.12656	5.65162	2.62835	0.10497	0.423644
chr11	416784	417305	-0.359527	0.263373	2.62824	0.104978	0.423644
chr1	75212603	75220213	0.146224	4.60204	2.6282	0.10498	0.423644
chr17	79478458	79482771	-0.395977	2.68979	2.62807	0.104989	0.423644
chr15	35969412	35970608	0.151871	1.75062	2.62794	0.104998	0.423644
chr1	10698255	10699851	-0.205399	2.04239	2.62783	0.105005	0.423644
chr11	102503684	102504158	0.308252	-0.595774	2.62758	0.105021	0.423663
chr9	123586915	123587428	0.367329	-0.266942	2.62748	0.105029	0.423663
chr1	99126808	99129287	-0.139058	2.81279	2.62737	0.105036	0.423663
chr21	34848920	34856200	-0.123932	4.27833	2.62716	0.105049	0.423683
chr16	76295120	76296171	0.212128	1.5869	2.62696	0.105062	0.423689
chr16	14499483	14500001	-0.24868	0.0232491	2.62669	0.10508	0.423689
chr12	68730879	68733832	0.159863	3.04388	2.62663	0.105085	0.423689
chr12	106157260	106159211	0.234209	1.77281	2.62661	0.105086	0.423689
chr12	53844811	53849612	-0.126218	3.48442	2.62637	0.105102	0.423719
chr1	153929811	153931346	-0.236417	2.02519	2.62617	0.105115	0.423735
chr17	39044893	39046332	0.21035	1.66238	2.62568	0.105148	0.423735
chr6	13574033	13575638	-0.155922	2.43403	2.62548	0.105161	0.423735
chr12	93860528	93861956	-0.155491	2.35431	2.62541	0.105166	0.423735
chr17	15838250	15839408	0.256348	0.552987	2.6254	0.105166	0.423735
chr14	26817957	26818202	0.297323	-1.24567	2.62529	0.105173	0.423735
chr10	22564445	22569957	0.109248	4.95719	2.62517	0.105181	0.423735
chr19	44203164	44204194	-0.243751	1.14689	2.62477	0.105208	0.423735
chr2	10972192	10979043	-0.130767	5.53648	2.62472	0.105211	0.423735
chr2	150419677	150423842	0.129356	4.20243	2.62469	0.105213	0.423735
chr6	79724704	79729205	0.208523	3.59431	2.62465	0.105216	0.423735
chr1	1309034	1311978	-0.332265	1.92972	2.6244	0.105232	0.423735
chr14	79269891	79271208	0.288783	1.06433	2.62425	0.105242	0.423735
chr22	35691084	35699315	-0.11017	5.39029	2.62416	0.105248	0.423735
chr1	120321116	120321665	0.213353	1.2301	2.62402	0.105258	0.423735
chr6	13683373	13689774	0.180639	4.00314	2.6239	0.105265	0.423735
chr1	156404959	156407513	-0.146152	3.04404	2.62384	0.105269	0.423735
chr22	38203540	38204620	-0.226193	1.1754	2.62378	0.105273	0.423735
chr2	184343347	184343841	-0.350649	-0.31057	2.62367	0.105281	0.423735
chr17	43567758	43569601	-0.306561	0.161429	2.62362	0.105284	0.423735
chr13	106576313	106578341	0.260329	1.68857	2.62344	0.105296	0.423735
chr1	222395779	222396524	0.338253	0.84636	2.62331	0.105305	0.423735
chr13	62170925	62171564	0.231722	0.196334	2.62328	0.105307	0.423735
chr11	65685304	65688461	-0.324526	2.30983	2.62243	0.105363	0.423926
chr6	75377044	75377770	0.224313	0.52356	2.62176	0.105407	0.424028
chr1	93643172	93650237	-0.12548	4.43154	2.62141	0.105431	0.424028
chr10	131176124	131180634	-0.138556	4.42592	2.62138	0.105433	0.424028
chr5	41924935	41926742	-0.143111	2.72776	2.62133	0.105436	0.424028
chr8	53656886	53657244	0.270479	-0.662606	2.62122	0.105443	0.424028
chr4	45701507	45702049	0.194755	0.27555	2.62096	0.105461	0.424028
chr7	29646892	29647851	0.29201	1.15521	2.62086	0.105467	0.424028
chr14	70371994	70374377	0.289951	1.57293	2.62083	0.105469	0.424028
chr8	81082968	81084212	0.178812	3.01871	2.62055	0.105488	0.424028
chr1	247681001	247682797	-0.167846	1.91977	2.62054	0.105489	0.424028
chr5	177026234	177029135	-0.170461	2.64461	2.62045	0.105494	0.424028
chr20	35916512	35919063	-0.142086	3.04242	2.62039	0.105498	0.424028
chr9	33811202	33822325	-0.110249	5.48358	2.62033	0.105502	0.424028
chr8	100809848	100812476	0.306695	2.31277	2.62004	0.105522	0.424038
chr2	199027194	199028466	0.265919	1.29186	2.62004	0.105522	0.424038
chr15	99601430	99603607	-0.12882	2.89027	2.61984	0.105535	0.42405
chr11	76293631	76294591	-0.31943	1.07472	2.61963	0.105549	0.42405
chr13	95413784	95414306	0.350577	-0.640144	2.6196	0.105551	0.42405
chr19	632591	634319	-0.349384	1.617	2.61915	0.105581	0.424135
chr22	42386995	42401540	-0.130934	6.02791	2.61893	0.105596	0.424158
chr3	119351930	119354091	0.227293	2.37487	2.61829	0.105638	0.424267
chr1	46942305	46944939	0.328673	1.94025	2.61824	0.105641	0.424267
chr4	120220117	120222556	-0.143016	2.90774	2.61813	0.105649	0.424267
chr3	106152011	106152947	0.202716	1.4068	2.61786	0.105667	0.424303
chr1	206680228	206681502	-0.202566	2.28588	2.61765	0.105681	0.424326
chr22	42437284	42440492	0.208542	3.50458	2.61748	0.105692	0.424336
chr16	4603191	4614245	-0.12989	5.1069	2.61718	0.105712	0.424381
chr2	197114733	197117722	0.211671	2.28345	2.61681	0.105737	0.424386
chr11	36474697	36478565	-0.15446	3.83326	2.61679	0.105738	0.424386
chr7	32357791	32358205	0.249917	0.391568	2.61676	0.10574	0.424386
chr11	57432967	57436928	-0.140031	3.57021	2.61625	0.105774	0.424454
chr19	52222396	52223232	-0.204598	1.18464	2.61619	0.105778	0.424454
chr11	106636341	106639595	0.234473	3.06509	2.61599	0.105792	0.424454
chr9	115818236	115819366	-0.143524	2.06796	2.61599	0.105792	0.424454
chr20	304681	308630	-0.285834	2.66653	2.61559	0.105818	0.424525
chr11	33060213	33062620	-0.198191	2.47514	2.61519	0.105845	0.424528
chr6	124276850	124280668	0.14092	3.74853	2.61487	0.105867	0.424528
chr17	8906226	8907090	-0.223522	1.20844	2.61473	0.105876	0.424528
chr9	16180762	16181815	0.240184	0.703901	2.61467	0.105879	0.424528
chr9	24737913	24739676	0.206587	1.55386	2.61461	0.105883	0.424528
chr12	111179124	111181075	-0.213304	2.30998	2.61456	0.105887	0.424528
chr5	421138	422013	-0.317205	0.193865	2.61454	0.105888	0.424528
chr1	200228764	200233367	0.192461	3.10515	2.61453	0.105889	0.424528
chr15	85717585	85720335	0.255118	3.27636	2.61435	0.105901	0.424541
chr4	18019930	18024740	-0.146768	3.75675	2.61403	0.105922	0.424564
chr17	7164343	7164600	-0.30806	-0.244011	2.614	0.105924	0.424564
chr8	120650898	120651430	0.249493	0.990469	2.61362	0.105949	0.424599
chr19	57942992	57948902	-0.199184	4.41798	2.61359	0.105952	0.424599
chr2	146475060	146476777	0.307174	1.17255	2.61344	0.105961	0.424599
chr18	74419222	74422012	-0.192682	2.86591	2.61323	0.105976	0.424599
chr1	177170100	177171922	0.19705	1.16159	2.61321	0.105977	0.424599
chr2	201726385	201730977	-0.153251	3.55924	2.61307	0.105986	0.424602
chr14	104318686	104322974	-0.18817	3.56263	2.6129	0.105998	0.424613
chr19	7967265	7969579	-0.292983	1.78694	2.61239	0.106032	0.424707
chr12	109458417	109459082	-0.225021	0.430085	2.61217	0.106046	0.424707
chr2	97798012	97799096	0.242564	-0.945041	2.61215	0.106048	0.424707
chr4	177734292	177735277	0.188322	1.04685	2.61193	0.106063	0.424715
chr3	63897284	63901771	-0.142428	3.58445	2.61186	0.106067	0.424715
chr2	75008163	75010265	0.215848	1.77865	2.61134	0.106102	0.424819
chr6	54233853	54236067	0.254555	2.46877	2.61112	0.106117	0.424845
chr16	60140978	60141347	0.255427	0.294538	2.61079	0.106139	0.424897
chr7	109811470	109812903	0.227211	1.06476	2.61064	0.106149	0.424903
chr14	39780807	39786050	0.174449	4.0287	2.61032	0.10617	0.424953
chr2	103007198	103007603	0.265428	0.0407662	2.61001	0.106191	0.425
chr3	73673112	73674791	-0.180343	2.28397	2.60984	0.106202	0.42501
chr1	4485480	4485911	-0.311348	-0.748469	2.60961	0.106218	0.425019
chr1	26910166	26912185	0.627595	2.05703	2.60942	0.106231	0.425019
chr17	13101037	13102536	-0.273241	1.44761	2.60919	0.106246	0.425019
chr11	10167035	10173128	0.138198	4.41966	2.60912	0.106251	0.425019
chr11	45864678	45865120	0.193185	0.400079	2.60909	0.106253	0.425019
chr3	172235003	172238084	0.18423	2.73695	2.60903	0.106257	0.425019
chr7	116502294	116504366	-0.160472	2.76074	2.60865	0.106282	0.425085
chr19	41926559	41927747	0.350025	0.0783105	2.60846	0.106295	0.425091
chr7	134854225	134856519	-0.261781	1.7072	2.6082	0.106312	0.425091
chr9	81811046	81814311	0.201976	2.58118	2.60793	0.10633	0.425091
chr4	43507719	43508085	0.287944	0.0257898	2.60787	0.106334	0.425091
chr20	50658770	50661818	0.165852	3.15202	2.60776	0.106342	0.425091
chr19	37155911	37159649	-0.160071	3.15827	2.60774	0.106343	0.425091
chr1	43996003	43998025	-0.194917	2.01762	2.60756	0.106355	0.425091
chr19	9419844	9420926	-0.225482	1.63629	2.60748	0.106361	0.425091
chr7	151254958	151258615	-0.241189	2.13398	2.60745	0.106363	0.425091
chr3	161393040	161395810	0.164439	3.06526	2.60702	0.106391	0.425114
chr8	59313583	59314417	0.16775	1.19916	2.60695	0.106396	0.425114
chr7	105514370	105520537	-0.0962424	5.02985	2.60685	0.106403	0.425114
chr12	42537076	42539701	-0.159164	2.91462	2.60684	0.106403	0.425114
chr6	42845921	42849193	-0.140517	3.69707	2.60655	0.106423	0.425159
chr1	39901368	39901738	-0.458098	-1.52552	2.6063	0.10644	0.425191
chr1	204539582	204540433	0.281583	-0.0819974	2.60609	0.106454	0.425211
chr16	89862468	89863769	-0.266564	1.8385	2.60576	0.106476	0.425266
chr9	7956378	7963792	0.132988	5.02171	2.60497	0.106529	0.425416
chr6	117085551	117087059	-0.145223	3.12405	2.60493	0.106532	0.425416
chr5	132158667	132159197	-0.190414	0.774352	2.60479	0.106541	0.425416
chr10	104159058	104159728	-0.306231	0.408584	2.60454	0.106558	0.425416
chr8	75227394	75228000	0.212494	1.39662	2.60453	0.106558	0.425416
chr10	92949949	92950367	0.413885	-0.0933704	2.60441	0.106567	0.425416
chr3	45266276	45268860	-0.170472	2.99893	2.60425	0.106577	0.425424
chr18	66256500	66257116	0.24136	0.670909	2.60396	0.106597	0.425435
chr12	67486588	67490696	0.115184	3.81375	2.60391	0.1066	0.425435
chr21	35787772	35788263	0.300304	0.0694676	2.60382	0.106606	0.425435
chr19	15220258	15221459	-0.199366	1.38064	2.60368	0.106616	0.425438
chr6	157930633	157933786	-0.129291	4.12358	2.60329	0.106642	0.425507
chr2	102459027	102461783	0.286786	2.66282	2.6028	0.106675	0.425562
chr8	12606782	12617173	-0.113499	5.23907	2.60246	0.106698	0.425562
chr1	26372449	26373045	-0.229188	0.567319	2.60245	0.106699	0.425562
chr1	44707287	44711548	-0.150575	4.14747	2.60233	0.106707	0.425562
chr4	135396271	135396647	0.274513	-0.232518	2.60227	0.106711	0.425562
chr20	52275077	52277712	0.147884	3.83797	2.6022	0.106715	0.425562
chr7	89782155	89784412	-0.158484	2.21577	2.6021	0.106722	0.425562
chr12	53342344	53343368	-0.163041	2.13648	2.60204	0.106726	0.425562
chr1	50391591	50393927	0.18246	2.53649	2.60168	0.106751	0.425625
chr19	28399981	28401876	-0.16039	2.68631	2.60145	0.106766	0.425651
chr16	71495325	71496437	-0.152189	2.14356	2.60123	0.106781	0.425673
chr10	123777644	123779490	0.203276	2.47769	2.60087	0.106805	0.425673
chr3	195376863	195381251	-0.370791	0.831789	2.6008	0.10681	0.425673
chr17	17603632	17604477	-0.248899	0.811182	2.60079	0.106811	0.425673
chr2	151867765	151868070	0.308804	-1.14945	2.60072	0.106815	0.425673
chr2	181449888	181450275	0.351694	-0.525465	2.60035	0.10684	0.425737
chr2	96781500	96783136	-0.218919	2.18189	2.59926	0.106914	0.425965
chr12	126685457	126688587	0.14445	3.25694	2.59891	0.106937	0.425965
chr18	30560158	30561180	0.202437	1.20231	2.59876	0.106948	0.425965
chrX	102470101	102470300	-0.386064	-1.34206	2.59874	0.106949	0.425965
chr6	82333672	82334228	0.26793	-0.765484	2.59859	0.106959	0.425965
chr6	35743884	35744666	-0.196807	1.48297	2.59847	0.106967	0.425965
chr11	73586802	73588883	-0.146529	2.61082	2.59839	0.106973	0.425965
chr7	31457871	31464679	0.178261	3.9461	2.59832	0.106977	0.425965
chr11	65419850	65420738	-0.307332	0.444852	2.59829	0.106979	0.425965
chr3	118366590	118367609	0.327991	0.497283	2.59807	0.106994	0.425965
chr1	150691947	150693577	-0.12738	2.5435	2.59806	0.106995	0.425965
chr5	85109235	85110551	0.296499	1.32356	2.59794	0.107003	0.425965
chr4	16922146	16922569	0.222541	0.721464	2.59734	0.107043	0.426011
chr20	39925194	39933368	-0.114339	5.39418	2.59732	0.107045	0.426011
chr8	102989084	102992982	0.372712	2.58056	2.59732	0.107045	0.426011
chr6	28564470	28566268	0.242549	1.10457	2.59725	0.10705	0.426011
chr8	61556451	61557625	0.217331	1.91505	2.59698	0.107067	0.426047
chr8	16641276	16642681	0.222259	1.44352	2.59675	0.107083	0.426074
chr16	67997620	67998167	-0.214652	0.662658	2.59647	0.107102	0.426093
chr17	40263080	40264349	-0.24948	0.809728	2.59642	0.107105	0.426093
chr6	47380077	47384224	0.194999	3.62987	2.59617	0.107123	0.426116
chr10	127497122	127498654	0.246937	1.23866	2.59587	0.107143	0.426116
chr13	25577777	25579238	0.360459	-0.630527	2.59576	0.10715	0.426116
chr12	90313204	90314104	0.176845	1.5301	2.59551	0.107167	0.426116
chr5	79702556	79705637	-0.141148	3.21914	2.59549	0.107168	0.426116
chr18	37053385	37054348	0.237002	1.17032	2.59542	0.107173	0.426116
chr19	21105829	21106975	-0.241828	0.95481	2.59533	0.107179	0.426116
chr14	35588715	35594149	-0.137901	3.82634	2.59521	0.107187	0.426116
chr19	35198911	35204353	-0.134991	4.73116	2.59513	0.107193	0.426116
chr16	75758862	75762302	0.15882	3.41617	2.59504	0.107199	0.426116
chr3	138308778	138314150	-0.126395	3.9843	2.59477	0.107217	0.426153
chr3	167386446	167393682	0.132511	4.44416	2.59345	0.107306	0.426442
chr1	75045094	75048082	0.193618	2.33547	2.59344	0.107307	0.426442
chr3	102206355	102208241	0.304139	1.29267	2.59272	0.107356	0.426598
chr19	44438550	44440795	-0.198595	2.23151	2.59259	0.107365	0.426598
chr17	72267226	72275357	-0.115063	4.12386	2.5923	0.107384	0.426598
chr11	8626001	8626997	-0.271169	0.139515	2.59224	0.107388	0.426598
chr7	43064354	43069916	0.123463	4.29126	2.59221	0.10739	0.426598
chr19	54381541	54388757	-0.181307	4.07663	2.59197	0.107407	0.426627
chr4	47033181	47035170	0.187744	2.96287	2.59167	0.107427	0.426668
chr10	98043725	98045197	0.184781	1.81	2.59153	0.107436	0.426668
chr7	679981	681797	-0.190022	1.95574	2.59143	0.107443	0.426668
chr5	133153022	133158305	-0.177876	2.93323	2.59096	0.107475	0.426755
chr3	41189168	41189921	0.369668	0.163839	2.59071	0.107492	0.426755
chr4	78602638	78606606	0.127502	3.58123	2.59047	0.107509	0.426755
chr5	137224178	137226527	-0.14437	2.75665	2.5904	0.107513	0.426755
chr11	62471665	62479897	-0.148307	4.96267	2.59039	0.107514	0.426755
chr7	65795981	65799201	0.188602	2.28052	2.59026	0.107522	0.426755
chr15	82424601	82426414	0.208981	1.03176	2.5902	0.107527	0.426755
chr22	22557128	22558786	0.220546	2.50244	2.58971	0.10756	0.426837
chr22	43750410	43755637	-0.155421	4.22197	2.5896	0.107567	0.426837
chr13	112547207	112548708	-0.198861	1.85909	2.58946	0.107577	0.426837
chr17	7287249	7288298	-0.224839	1.45809	2.58938	0.107583	0.426837
chr7	39234206	39234611	0.258018	0.18541	2.58919	0.107595	0.426852
chr8	144416454	144417458	-0.273251	0.793158	2.58873	0.107626	0.426938
chr2	108363134	108364875	0.15392	2.99032	2.58852	0.107641	0.426938
chr9	123656721	123657408	-0.170095	1.44533	2.58848	0.107643	0.426938
chr7	51565915	51569243	0.346668	2.30348	2.58828	0.107657	0.426957
chr7	154468981	154471326	-0.227981	1.95687	2.5879	0.107683	0.427024
chr8	113538619	113544166	0.220187	4.13966	2.58758	0.107705	0.427071
chr10	22504351	22507001	0.180961	2.60805	2.58747	0.107712	0.427071
chr12	120425739	120429320	-0.184705	2.96214	2.58719	0.107731	0.42711
chr22	18231026	18233867	0.185852	3.41224	2.58698	0.107746	0.42711
chr1	162530449	162537301	-0.133085	3.78885	2.58692	0.10775	0.42711
chr15	90834332	90836822	-0.2508	2.42141	2.58666	0.107767	0.42711
chr1	212710097	212710905	0.22758	0.967957	2.58663	0.10777	0.42711
chr11	118885978	118892570	-0.141618	4.84916	2.58655	0.107775	0.42711
chr1	110889000	110889684	0.275239	-0.318431	2.58638	0.107786	0.427121
chr2	190201443	190201833	0.218292	-0.0928429	2.586	0.107812	0.427189
chr16	3615513	3616622	-0.254391	0.469736	2.58572	0.107831	0.427211
chr22	39267750	39269170	-0.207835	2.19732	2.58557	0.107842	0.427211
chr6	12801826	12803507	0.626334	1.51587	2.58553	0.107844	0.427211
chr10	33338073	33339812	0.218016	2.41998	2.58528	0.107861	0.427243
chr10	110305963	110306471	0.264809	-0.294141	2.58503	0.107878	0.427276
chr10	29531796	29536808	0.16239	3.66609	2.58449	0.107915	0.427387
chr17	41993667	42009192	-0.136374	5.79538	2.58402	0.107947	0.427468
chr10	6205392	6206833	-0.219885	1.50235	2.58393	0.107953	0.427468
chr21	45137922	45139721	-0.255032	1.74761	2.58377	0.107964	0.427476
chr21	31501356	31502527	0.171883	2.43403	2.5832	0.108003	0.427594
chr2	69316963	69317984	0.255882	0.738391	2.58199	0.108086	0.42781
chrX	146993261	146994222	-0.306959	-0.0318689	2.58194	0.108089	0.42781
chr4	5052032	5054109	-0.146842	2.63275	2.58186	0.108095	0.42781
chr19	56027716	56028740	-0.293752	0.164421	2.58169	0.108106	0.42781
chr9	94953634	94954640	0.213185	0.710249	2.58167	0.108108	0.42781
chr13	106893726	106896624	0.203604	2.5086	2.58163	0.10811	0.42781
chr12	94795245	94803524	0.131797	4.64393	2.58133	0.108131	0.427855
chr5	81949260	81950422	0.269565	0.959085	2.58105	0.10815	0.427858
chr6	21906990	21907802	0.25579	0.0861018	2.58096	0.108156	0.427858
chr7	99745561	99747458	-0.18108	2.17179	2.58094	0.108158	0.427858
chr10	14220080	14221892	0.254673	1.01102	2.58074	0.108171	0.427876
chr2	74347000	74347936	-0.175553	1.60614	2.5804	0.108194	0.427918
chr17	65239900	65242739	-0.163121	2.92455	2.58028	0.108202	0.427918
chr17	50933613	50934066	0.325949	-0.707857	2.5802	0.108208	0.427918
chr11	106022961	106026011	0.187326	3.2394	2.57986	0.108231	0.427975
chr8	125451320	125452933	-0.154182	2.19016	2.5794	0.108263	0.428065
chr12	39291846	39293245	0.228449	0.917738	2.57895	0.108294	0.428141
chr1	208707315	208709715	0.185636	1.84033	2.57876	0.108307	0.428141
chr1	154227317	154230011	-0.197368	2.27908	2.57873	0.108309	0.428141
chr8	61249381	61253313	0.24035	3.4028	2.57837	0.108333	0.428202
chr12	98985493	98991766	0.127753	4.53084	2.57815	0.108348	0.428227
chr12	119712146	119712462	-0.27513	-0.965569	2.57779	0.108373	0.428263
chr10	135191661	135193772	-0.365503	1.47967	2.57776	0.108375	0.428263
chr2	233560345	233562926	-0.163096	2.69473	2.5776	0.108386	0.428271
chr2	142606306	142608652	0.176479	2.44446	2.57722	0.108412	0.428296
chr5	17216222	17223058	-0.132136	3.9557	2.57663	0.108452	0.428296
chr12	1973286	1975084	-0.164641	2.35712	2.57662	0.108453	0.428296
chr14	25714072	25718244	0.209535	3.55691	2.57648	0.108462	0.428296
chr18	69847834	69855145	0.133083	4.97464	2.57638	0.10847	0.428296
chr5	93808331	93808795	0.336833	-0.281233	2.57637	0.10847	0.428296
chr17	79342402	79345983	-0.168064	3.32099	2.57631	0.108474	0.428296
chr15	95483785	95484731	0.277362	0.441872	2.57627	0.108477	0.428296
chr21	45757157	45759972	-0.274202	1.78821	2.57624	0.108479	0.428296
chr11	26870288	26872460	0.173427	3.4738	2.57622	0.10848	0.428296
chr17	9388479	9390166	0.28219	0.0843105	2.5754	0.108536	0.428465
chr2	115355864	115356943	0.297402	0.517637	2.57527	0.108545	0.428465
chr17	6881689	6882630	0.229911	1.12209	2.575	0.108564	0.428465
chr20	757160	757868	0.258992	0.699711	2.57493	0.108569	0.428465
chr2	74000550	74038383	-0.1315	5.3537	2.57485	0.108574	0.428465
chr14	105766362	105766917	-0.40024	-0.146217	2.57482	0.108576	0.428465
chr9	36739481	36739897	0.218473	0.496681	2.57453	0.108596	0.4285
chr5	80091193	80092933	0.304587	1.30555	2.57444	0.108603	0.4285
chr2	52692822	52694209	0.261894	1.64571	2.57406	0.108628	0.428553
chr17	59591434	59591759	0.239611	-0.48984	2.57399	0.108634	0.428553
chr14	64008219	64011023	-0.157199	3.16394	2.5727	0.108722	0.428847
chr5	132082608	132084158	-0.157501	2.75047	2.57264	0.108726	0.428847
chr3	143824036	143828261	0.148171	3.41908	2.57227	0.108752	0.428885
chr7	140135108	140135969	0.237738	1.33231	2.57224	0.108753	0.428885
chr11	120205195	120208856	-0.144002	3.60527	2.57171	0.10879	0.4289
chr10	13749159	13755062	0.189524	3.96759	2.57166	0.108794	0.4289
chr6	127794874	127797584	-0.148133	2.84521	2.57163	0.108796	0.4289
chr7	73476150	73476703	-0.324184	-0.217856	2.57157	0.1088	0.4289
chr7	7278071	7279263	0.257642	0.433073	2.57155	0.108801	0.4289
chr11	44748303	44749805	-0.20059	1.99239	2.57139	0.108812	0.428908
chr11	74412916	74415401	-0.171483	2.79401	2.57094	0.108843	0.428945
chr3	183974531	183980539	-0.130569	4.8109	2.57081	0.108852	0.428945
chr1	96569185	96570722	0.315365	1.59832	2.57054	0.108871	0.428945
chr9	3733275	3735544	-0.155206	2.63804	2.57051	0.108873	0.428945
chr14	105956089	105958035	-0.339073	1.70364	2.57048	0.108875	0.428945
chr3	43662050	43664596	-0.150604	2.87461	2.57048	0.108875	0.428945
chr4	10019937	10021276	-0.19798	1.61433	2.57034	0.108884	0.428948
chr2	155966218	155967500	0.246815	0.686478	2.57016	0.108897	0.428962
chr4	158364932	158366441	-0.203342	1.09121	2.56961	0.108935	0.429043
chr11	62026578	62028934	-0.261011	1.62492	2.56951	0.108941	0.429043
chr9	136292637	136292928	-0.266612	-0.59998	2.56948	0.108944	0.429043
chr14	37116286	37117305	0.279223	1.8207	2.56806	0.109041	0.429383
chr21	43913132	43922482	-0.103831	4.89173	2.56797	0.109048	0.429383
chr5	96268963	96272952	-0.156993	3.6258	2.56674	0.109132	0.429681
chr13	61148039	61148694	0.238322	0.682783	2.56636	0.109159	0.42975
chr21	36492026	36494604	0.228117	1.99297	2.56596	0.109186	0.429785
chr6	30851970	30853176	-0.214161	1.60084	2.56594	0.109188	0.429785
chrX	83756678	83757439	-0.262327	-0.0627435	2.56585	0.109194	0.429785
chr1	84763192	84765223	-0.172283	2.38366	2.56544	0.109222	0.429861
chr5	41509383	41511155	0.197032	2.98414	2.56503	0.10925	0.429936
chr13	86590598	86591551	0.212432	1.05681	2.56481	0.109266	0.429961
chr8	38882570	38888331	0.173767	4.31261	2.5645	0.109287	0.430011
chr20	61424695	61427059	-0.234748	1.89963	2.56435	0.109297	0.430016
chr11	102216700	102219141	-0.153791	3.0563	2.56381	0.109335	0.430084
chr12	2985608	2988588	-0.184774	2.85145	2.56374	0.10934	0.430084
chr4	148709630	148711931	0.219758	2.61194	2.56359	0.10935	0.430084
chr14	44035523	44036616	0.223811	0.863894	2.56352	0.109355	0.430084
chr1	203829863	203832780	-0.15726	2.70251	2.56346	0.109359	0.430084
chr9	88713340	88715544	-0.165282	2.51395	2.56325	0.109373	0.430106
chr2	61762875	61766084	-0.152717	3.19171	2.56304	0.109388	0.430114
chr5	6247892	6249195	0.22887	0.982054	2.56282	0.109403	0.430114
chr19	47290620	47292026	-0.262433	1.85555	2.5628	0.109405	0.430114
chr4	181353867	181354853	0.254738	1.58218	2.56271	0.109411	0.430114
chr5	54203654	54204998	0.267489	1.96341	2.56251	0.109424	0.430133
chr13	103316156	103316710	0.284726	-0.60209	2.56223	0.109444	0.430176
chr5	170813205	170816879	-0.157231	3.15952	2.56137	0.109504	0.430375
chr4	122090406	122091471	0.247921	0.72195	2.56079	0.109544	0.430471
chr13	114580405	114588813	-0.171468	4.96452	2.5607	0.10955	0.430471
chr2	135536590	135538782	0.205721	2.07411	2.56051	0.109563	0.430471
chr4	175329216	175329475	0.297532	-0.546955	2.5605	0.109564	0.430471
chrX	122865514	122867720	-0.245862	1.45752	2.55958	0.109628	0.430664
chr1	46668226	46670218	-0.175241	2.24879	2.55943	0.109638	0.430664
chr6	19079912	19080517	0.212546	0.48683	2.55913	0.109659	0.430664
chr9	133244334	133246572	-0.221415	2.21702	2.55902	0.109666	0.430664
chr6	43817983	43822838	-0.210312	3.16466	2.55902	0.109666	0.430664
chr13	24849768	24854423	-0.148659	3.44399	2.55902	0.109667	0.430664
chr10	34408416	34408726	-0.206817	0.0246671	2.5589	0.109675	0.430664
chr8	145275375	145275684	-0.336852	-0.974199	2.55836	0.109712	0.430741
chr11	68079586	68081368	-0.220351	1.8727	2.55835	0.109713	0.430741
chr16	85170092	85171446	-0.230204	1.57017	2.5581	0.10973	0.430741
chr6	84222125	84222432	0.216465	0.0151473	2.5581	0.10973	0.430741
chr17	56561991	56567124	-0.136528	3.80972	2.55785	0.109748	0.430759
chr2	35070911	35071161	0.277001	-0.785473	2.55778	0.109752	0.430759
chr18	21023482	21023854	0.255564	-0.0596764	2.55746	0.109775	0.430813
chr10	105108992	105111645	-0.126432	3.30824	2.55726	0.109789	0.430832
chr6	132850686	132851671	0.226857	0.862086	2.55648	0.109843	0.43101
chr2	27544459	27562151	-0.114496	6.04643	2.55615	0.109866	0.431033
chr6	118479809	118481286	0.319543	2.01584	2.55613	0.109867	0.431033
chr5	93064062	93065489	0.222522	1.5769	2.55586	0.109886	0.431033
chr4	118282033	118282608	-0.241183	-0.115926	2.55564	0.109901	0.431033
chr1	228674721	228675916	-0.279655	1.26268	2.55564	0.109902	0.431033
chr17	31669008	31669702	0.336885	-0.273976	2.55563	0.109902	0.431033
chr10	101186905	101195596	-0.129347	4.5285	2.55492	0.109952	0.431153
chr7	28101295	28102258	0.337053	0.480843	2.55484	0.109957	0.431153
chr11	66885682	66890790	-0.193173	3.32097	2.5548	0.10996	0.431153
chr3	168093714	168094933	0.247499	0.883466	2.55456	0.109976	0.431169
chr5	23951213	23952688	-0.163921	1.76356	2.55446	0.109983	0.431169
chr18	29076250	29080662	0.124242	4.2318	2.55436	0.10999	0.431169
chr14	66601344	66605192	0.229677	3.80793	2.55414	0.110006	0.431194
chr15	48457103	48462983	0.167383	4.30162	2.55368	0.110038	0.431285
chr6	143900076	143904794	0.170855	3.8319	2.55352	0.110049	0.431294
chr1	4720347	4721580	0.218724	0.265882	2.55264	0.11011	0.431403
chr8	20804173	20804991	0.275376	0.597215	2.55255	0.110117	0.431403
chr2	28614964	28617363	-0.178346	3.02243	2.55254	0.110117	0.431403
chr11	124790589	124791620	-0.175318	1.75607	2.55249	0.110121	0.431403
chr17	42029873	42030291	-0.341394	-0.479598	2.55248	0.110121	0.431403
chr1	204475523	204477566	0.201178	2.01753	2.55218	0.110142	0.43145
chr10	18946569	18951252	-0.121858	3.94683	2.55179	0.11017	0.431456
chr17	74553729	74554970	-0.254543	1.14667	2.55166	0.110179	0.431456
chr3	77147653	77148358	0.22193	0.613658	2.55151	0.110189	0.431456
chr1	231296736	231299970	-0.157742	3.51674	2.55147	0.110192	0.431456
chr1	182613164	182613607	0.315054	-0.843014	2.55138	0.110198	0.431456
chr19	12873956	12874271	-0.412125	-0.964474	2.55132	0.110202	0.431456
chr13	40432983	40435799	0.256359	1.50706	2.55127	0.110206	0.431456
chr19	49285452	49286301	0.265089	0.469029	2.55088	0.110233	0.431493
chr12	30236018	30242759	0.208625	5.05198	2.55087	0.110233	0.431493
chr9	111101371	111102206	0.22952	-0.0968834	2.55069	0.110246	0.431499
chr3	147101426	147103398	-0.184152	2.91425	2.55057	0.110255	0.431499
chr9	138372003	138372570	-0.302563	0.746362	2.55047	0.110262	0.431499
chr22	36283532	36283987	0.33221	-0.0255895	2.55011	0.110287	0.43153
chr20	32855955	32857811	-0.140606	2.54238	2.5501	0.110287	0.43153
chr1	119623008	119624207	-0.299537	1.07629	2.54972	0.110314	0.431599
chr8	133684577	133688595	-0.136088	3.29981	2.54951	0.110329	0.431607
chr19	58125322	58126226	-0.317217	1.10401	2.54944	0.110333	0.431607
chr20	43998400	44010748	-0.121944	6.39623	2.54927	0.110345	0.431619
chrX	54383608	54385476	-0.28962	0.765759	2.54899	0.110364	0.431653
chr3	79683314	79687023	0.188737	2.96643	2.54889	0.110372	0.431653
chr8	68028276	68033429	0.155273	3.94773	2.54855	0.110395	0.4317
chr18	77478519	77479197	0.33077	-0.886028	2.54837	0.110408	0.4317
chr17	58154476	58158875	-0.126127	3.78299	2.54833	0.110411	0.4317
chr13	109792478	109793378	-0.199395	1.70082	2.54809	0.110428	0.431704
chr1	28494178	28494588	0.258375	-0.397511	2.54806	0.11043	0.431704
chr4	98129964	98134871	0.153264	4.12785	2.54719	0.110491	0.431908
chr2	102875067	102877636	0.240047	1.90869	2.54694	0.110508	0.431926
chr14	75348207	75350225	-0.160216	2.84037	2.54687	0.110513	0.431926
chr15	67292338	67297195	0.192304	3.10315	2.54671	0.110524	0.431935
chr10	17268905	17273461	-0.159704	3.73271	2.54577	0.11059	0.432157
chr10	31446971	31448152	0.230632	1.96693	2.5454	0.110616	0.432224
chr1	28237100	28244925	-0.132813	4.99107	2.54525	0.110626	0.432229
chr10	120965089	120968179	-0.161777	3.25242	2.54466	0.110668	0.432358
chr4	142000187	142001132	0.229765	1.09343	2.54436	0.110689	0.432374
chr18	63775326	63782407	0.160325	4.79255	2.54434	0.11069	0.432374
chr7	62806949	62824804	-0.275158	-0.367348	2.54421	0.110699	0.432375
chr11	130697347	130699385	0.216793	2.39203	2.54372	0.110734	0.432397
chr1	153605224	153609421	-0.198798	2.8387	2.54357	0.110744	0.432397
chr13	104574642	104574931	0.254652	-0.102808	2.54354	0.110746	0.432397
chr17	10181696	10182426	0.345984	1.20907	2.54353	0.110747	0.432397
chr4	103352015	103352722	0.19605	1.32011	2.54346	0.110752	0.432397
chr10	36824774	36828329	0.21924	3.89035	2.54337	0.110758	0.432397
chr1	25542590	25544206	0.277777	1.15633	2.54289	0.110792	0.432494
chr8	131136853	131138691	0.249443	2.03449	2.54253	0.110817	0.432536
chr16	1755160	1757468	-0.311182	1.82324	2.54246	0.110822	0.432536
chr19	44371065	44371596	-0.386763	0.0117591	2.54217	0.110842	0.432536
chr11	45742598	45745606	-0.204894	2.3675	2.54209	0.110848	0.432536
chr6	30226917	30228662	-0.153091	2.83219	2.54198	0.110855	0.432536
chr7	63892405	63895718	-0.172585	2.26388	2.54195	0.110858	0.432536
chr5	153259666	153261512	0.249486	2.17278	2.54184	0.110865	0.432536
chr1	204490486	204492045	0.234094	0.730818	2.5417	0.110875	0.43254
chr13	61047964	61048548	-0.225301	0.352263	2.5415	0.110889	0.43256
chr5	58145952	58146970	0.204756	0.676877	2.54116	0.110913	0.43262
chr6	138136633	138139552	-0.191712	2.60958	2.54069	0.110946	0.432713
chr15	55879398	55882607	-0.139647	3.23817	2.5404	0.110967	0.432729
chr3	60234147	60236978	0.204248	2.06458	2.54027	0.110976	0.432729
chr17	21367044	21367582	0.278218	0.918587	2.54023	0.110979	0.432729
chr22	38220741	38221944	-0.287407	1.07586	2.54012	0.110986	0.432729
chr19	17529602	17532887	-0.194153	2.37634	2.53956	0.111026	0.432827
chr3	127416580	127417111	-0.29959	-0.15669	2.53933	0.111042	0.432827
chr8	38124832	38127200	-0.138503	3.08326	2.53927	0.111046	0.432827
chr1	42293620	42294782	-0.541589	0.426716	2.53926	0.111047	0.432827
chr2	47381549	47382860	-0.181872	1.56858	2.53883	0.111077	0.432882
chr1	177788249	177789708	0.26578	0.984146	2.53865	0.111089	0.432882
chr10	27148435	27150525	-0.114755	3.04894	2.53857	0.111095	0.432882
chr19	40004253	40008123	-0.14294	3.93475	2.53855	0.111097	0.432882
chr9	35923227	35926647	0.144031	2.94368	2.53814	0.111126	0.432947
chr7	48058121	48058784	0.259137	-0.60158	2.53806	0.111131	0.432947
chr1	241755727	241769073	0.124764	5.96546	2.53782	0.111148	0.432979
chr1	231376148	231377906	-0.162246	2.68043	2.53748	0.111172	0.433036
chr7	43308370	43312418	0.22841	3.87371	2.53727	0.111187	0.43305
chr13	85192576	85196697	0.261658	2.59403	2.53718	0.111193	0.43305
chr1	44568798	44569455	-0.20426	1.16115	2.53677	0.111222	0.433127
chr1	14074886	14077431	-0.164882	2.6777	2.53648	0.111242	0.43317
chr3	50569708	50572391	-0.173751	1.93363	2.53625	0.111259	0.433181
chr12	104608515	104610973	-0.129331	3.20388	2.53619	0.111263	0.433181
chr10	74032552	74035412	-0.202525	3.43524	2.53598	0.111278	0.433204
chr5	78738284	78738907	0.267946	-0.0295991	2.53539	0.111319	0.43333
chr9	2843048	2845740	-0.137679	2.87224	2.53503	0.111345	0.433376
chr9	29211144	29216273	-0.139447	3.82185	2.53492	0.111353	0.433376
chr15	45248393	45250483	-0.136404	2.48635	2.53482	0.11136	0.433376
chr8	94684748	94689508	0.160188	4.27939	2.53472	0.111367	0.433376
chr9	21558406	21560894	-0.146983	3.26554	2.534	0.111417	0.433514
chr19	3270230	3270947	-0.3012	0.40111	2.53391	0.111424	0.433514
chr3	183993585	183994516	-0.164091	1.85604	2.53382	0.11143	0.433514
chr14	40239890	40241068	0.215732	1.14265	2.53371	0.111438	0.433514
chr15	73734498	73736038	-0.156567	2.23752	2.53331	0.111466	0.433591
chr14	83505461	83509494	0.186635	3.10315	2.53276	0.111505	0.433706
chr1	15022618	15027313	0.275995	2.43065	2.53212	0.11155	0.433797
chr1	64880049	64882573	-0.235287	1.07702	2.53211	0.111551	0.433797
chr11	93405726	93408490	0.3258	2.1166	2.53187	0.111568	0.433797
chr1	83364846	83374194	0.11942	5.00582	2.53182	0.111572	0.433797
chr20	42782103	42782792	0.275876	-0.400003	2.53179	0.111574	0.433797
chr11	45376567	45378195	-0.172866	1.89317	2.53163	0.111585	0.433797
chr16	27075740	27082108	-0.12836	5.00888	2.53149	0.111595	0.433797
chr5	120848936	120849142	0.319629	-1.47677	2.53116	0.111618	0.433797
chr8	108344881	108352169	0.160512	4.63009	2.53108	0.111624	0.433797
chr5	14663935	14666262	-0.190699	2.57239	2.53099	0.11163	0.433797
chr2	97775768	97785945	-0.116511	3.70912	2.53091	0.111636	0.433797
chr19	46009607	46012898	-0.223657	3.39035	2.53081	0.111643	0.433797
chr4	136071701	136071922	0.245392	-0.352775	2.53073	0.111648	0.433797
chr15	28982318	28985173	-0.199351	1.03191	2.53057	0.11166	0.433797
chr16	68046532	68058900	-0.104464	5.86105	2.53052	0.111664	0.433797
chr14	37049920	37051860	-0.199366	2.34858	2.53033	0.111677	0.433797
chr19	1070814	1075499	-0.225124	3.44625	2.53028	0.11168	0.433797
chr10	67854488	67859102	0.196481	3.21159	2.52978	0.111716	0.433818
chr6	84415286	84421267	-0.134405	4.15802	2.52977	0.111716	0.433818
chr17	7321479	7341785	-0.135934	6.09829	2.52959	0.111729	0.433818
chr2	91669171	91671149	-0.251699	1.87139	2.52957	0.11173	0.433818
chr18	45742678	45743952	0.392229	0.44072	2.52957	0.111731	0.433818
chr5	118787827	118789091	-0.180098	1.75604	2.52916	0.11176	0.433864
chr1	106565983	106573307	0.123524	4.34672	2.52904	0.111768	0.433864
chr4	2009691	2011709	-0.3064	1.82569	2.52878	0.111787	0.433864
chr10	120750783	120751354	0.241214	-0.0385873	2.52856	0.111802	0.433864
chr8	10136899	10137337	0.374993	-1.12501	2.5285	0.111806	0.433864
chr15	101094191	101094997	-0.321157	-0.803642	2.52828	0.111822	0.433864
chr11	59317807	59318163	0.289196	0.195849	2.52814	0.111832	0.433864
chr7	71198337	71198622	0.225589	0.330153	2.52808	0.111837	0.433864
chr9	132146099	132146327	-0.284841	-0.345652	2.5279	0.111849	0.433864
chr5	180588349	180588705	-0.260477	-0.79446	2.52772	0.111862	0.433864
chr1	40596615	40602680	-0.14835	3.96988	2.52758	0.111871	0.433864
chr5	120503612	120504607	0.224863	-0.0260057	2.52755	0.111874	0.433864
chr10	67383238	67383513	0.260745	-0.228509	2.52735	0.111888	0.433864
chr4	4687101	4687919	0.271787	-0.493181	2.52734	0.111888	0.433864
chr3	576673	578766	-0.156206	2.49472	2.52715	0.111902	0.433864
chr19	11907124	11913461	-0.131656	5.27731	2.52714	0.111903	0.433864
chr2	156822061	156822785	-0.308161	0.715571	2.52703	0.111911	0.433864
chr13	85778658	85779757	-0.169684	1.71124	2.52689	0.11192	0.433864
chr6	108614871	108617142	-0.169457	2.62624	2.52686	0.111923	0.433864
chr5	12047627	12048220	0.214867	0.749616	2.52678	0.111929	0.433864
chr20	62230036	62230955	-0.256284	-0.164793	2.52675	0.11193	0.433864
chr17	44967401	44968982	0.286343	1.62001	2.52646	0.111951	0.433904
chr20	1795326	1802471	-0.141987	4.67156	2.5263	0.111962	0.433904
chr6	137786639	137787172	0.351236	-0.160521	2.52619	0.111971	0.433904
chr6	41746626	41749102	-0.211027	2.47153	2.5261	0.111976	0.433904
chr6	3409046	3409471	-0.349148	-0.32178	2.52555	0.112015	0.434021
chr13	63076773	63077136	0.319664	-0.719588	2.52543	0.112024	0.434021
chr2	171298459	171298944	-0.263033	0.252276	2.52519	0.112041	0.434051
chr7	70823077	70823434	-0.287463	-0.330513	2.52426	0.112107	0.434193
chr15	32633438	32635428	0.705103	-1.12384	2.52406	0.112122	0.434193
chr13	25479992	25481441	0.22617	0.675885	2.52392	0.112132	0.434193
chr1	46951544	46951771	-0.323655	-0.866356	2.5239	0.112133	0.434193
chr18	9101219	9103640	-0.170728	2.53352	2.52388	0.112135	0.434193
chr5	40833252	40836486	-0.125618	3.38443	2.52383	0.112138	0.434193
chr19	15807231	15808302	-0.236793	1.18833	2.52373	0.112145	0.434193
chr3	47816000	47825825	-0.110883	5.0225	2.52359	0.112155	0.434193
chr8	61938554	61938943	0.292411	-0.875738	2.52354	0.112158	0.434193
chr1	203760654	203767387	-0.104353	4.12517	2.52339	0.112169	0.434199
chr2	21010534	21011067	-0.246885	0.883717	2.52323	0.11218	0.434203
chr19	39138157	39139636	-0.26378	1.59536	2.52261	0.112225	0.434203
chr8	70688180	70688781	0.271069	-0.545396	2.52251	0.112232	0.434203
chr14	93389058	93390121	-0.228811	1.52222	2.52225	0.11225	0.434203
chr14	85970010	85970771	0.219998	0.984995	2.5222	0.112254	0.434203
chr20	20692143	20694022	-0.155361	2.68725	2.52206	0.112264	0.434203
chr19	3762583	3763120	-0.299528	-0.241034	2.52202	0.112267	0.434203
chr8	21785196	21785867	0.275207	0.178572	2.52197	0.11227	0.434203
chr8	138164514	138166590	0.188528	2.26802	2.52196	0.112271	0.434203
chr5	17654402	17657486	0.186617	3.93118	2.52189	0.112276	0.434203
chr20	5590199	5592271	-0.194117	2.42191	2.52189	0.112276	0.434203
chr7	82071848	82074265	-0.150204	3.15676	2.52185	0.112278	0.434203
chr17	1162534	1163686	-0.285386	1.68046	2.52152	0.112302	0.434203
chr16	9943689	9944208	0.264487	-0.349257	2.5214	0.112311	0.434203
chr17	44845108	44850870	-0.134196	4.97835	2.52118	0.112326	0.434203
chr7	107186293	107190185	0.156318	3.6923	2.52111	0.112332	0.434203
chr20	58662150	58663966	-0.174274	1.70334	2.52105	0.112336	0.434203
chr3	142441397	142444313	-0.158286	2.58016	2.52099	0.11234	0.434203
chr6	9696762	9698673	0.239442	1.42984	2.52071	0.11236	0.434203
chr14	75389164	75390634	-0.1752	2.08432	2.52062	0.112366	0.434203
chr17	67144854	67148638	0.176171	3.5794	2.52043	0.11238	0.434203
chr5	175223394	175224818	-0.196216	1.98352	2.52042	0.11238	0.434203
chr12	48743687	48746834	-0.157699	2.51296	2.5204	0.112382	0.434203
chr11	1330297	1332254	-0.316443	1.48468	2.52036	0.112385	0.434203
chr4	155701837	155704373	-0.16313	2.60655	2.52005	0.112407	0.434203
chr3	128179490	128187393	-0.144931	5.15136	2.52004	0.112408	0.434203
chr3	138045687	138049493	-0.128245	3.25689	2.51999	0.112412	0.434203
chr6	109249910	109250387	0.235206	-0.17028	2.51963	0.112437	0.434267
chr1	233497736	233498231	0.182873	0.646193	2.51916	0.11247	0.43436
chr13	48498797	48502292	0.229462	2.56108	2.51896	0.112485	0.434381
chr5	82957103	82957821	0.188596	1.06485	2.51867	0.112505	0.434391
chr16	67155335	67155715	0.292711	-0.92674	2.51865	0.112507	0.434391
chr17	46534618	46534884	0.241578	-0.2155	2.51812	0.112545	0.434391
chr17	11143430	11145411	-0.197253	2.19952	2.51792	0.112559	0.434391
chr7	71875712	71877712	-0.166259	2.11495	2.51791	0.11256	0.434391
chr20	15156397	15157851	-0.330579	0.62132	2.51787	0.112563	0.434391
chr1	49959197	49960570	0.251718	1.1727	2.51786	0.112563	0.434391
chr18	75964591	75966178	0.21826	1.0824	2.51781	0.112567	0.434391
chr15	37170207	37181842	0.0936116	5.58074	2.51777	0.112569	0.434391
chr3	2211113	2212081	0.231753	1.44724	2.51767	0.112577	0.434391
chr6	125301720	125307790	0.129507	4.5631	2.51713	0.112615	0.434456
chr13	83329498	83331014	0.270438	0.332044	2.51711	0.112617	0.434456
chr6	13042680	13046967	0.23681	3.09291	2.51706	0.11262	0.434456
chr12	100580138	100583217	-0.237252	2.38927	2.51681	0.112638	0.43449
chr11	636743	637550	-0.249679	0.285426	2.51655	0.112657	0.434527
chr20	26231175	26232929	-0.214536	1.3804	2.51637	0.11267	0.434542
chr2	76392689	76392944	0.257367	-0.434481	2.51625	0.112679	0.434542
chr3	56569209	56569699	0.423928	0.463413	2.51575	0.112714	0.434598
chr16	23462488	23467401	-0.111298	3.97911	2.51569	0.112719	0.434598
chr8	88936936	88939239	0.282541	1.83272	2.51552	0.112731	0.434598
chr8	488282	498227	-0.141536	4.70713	2.51548	0.112733	0.434598
chr20	5210301	5213963	-0.183449	3.4652	2.51541	0.112738	0.434598
chr7	139873861	139877676	-0.152291	3.43354	2.51498	0.112769	0.434624
chr7	30742584	30742832	-0.277916	-0.590593	2.51492	0.112774	0.434624
chr7	126960592	126961457	0.288374	0.302236	2.51487	0.112777	0.434624
chr18	53790847	53792240	0.285398	1.26575	2.51472	0.112788	0.434624
chr2	111873047	111889787	-0.104758	6.53894	2.51467	0.112791	0.434624
chr1	171589876	171592319	0.382768	2.2127	2.51457	0.112798	0.434624
chr11	49210239	49213414	0.146087	3.43637	2.51405	0.112836	0.434733
chr17	42060875	42061820	-0.190593	1.24795	2.51323	0.112894	0.434918
chr10	45754909	45755715	-0.502866	-0.478065	2.51313	0.112902	0.434918
chr6	78165869	78166293	0.282616	-0.407683	2.51281	0.112925	0.434938
chr15	68521395	68522473	-0.265662	1.52215	2.51281	0.112925	0.434938
chr9	131591514	131592411	-0.302122	1.05402	2.51237	0.112956	0.435024
chr9	35070107	35074956	-0.135692	3.57919	2.51201	0.112981	0.435087
chr1	194281516	194281872	0.231763	0.501275	2.51174	0.113001	0.435129
chr17	64186602	64189438	-0.151938	2.66008	2.51145	0.113022	0.435142
chr9	32811738	32812471	0.284803	0.156554	2.51144	0.113023	0.435142
chr4	2844550	2847273	-0.235044	2.31332	2.51104	0.113051	0.435178
chr14	105281621	105282973	-0.299991	1.37719	2.51091	0.11306	0.435178
chr6	26042409	26049557	0.125425	5.22262	2.51058	0.113084	0.435178
chr12	77771393	77776462	0.206404	3.88894	2.51032	0.113103	0.435178
chr7	99065989	99072782	-0.107293	4.34601	2.5103	0.113104	0.435178
chr3	65363523	65370386	0.0982544	5.09217	2.5102	0.113111	0.435178
chr22	34315617	34318969	-0.166003	3.44109	2.5101	0.113119	0.435178
chr17	46175349	46179874	-0.183124	3.85036	2.51005	0.113122	0.435178
chr1	226269209	226272014	-0.168462	2.58478	2.51005	0.113123	0.435178
chr21	19205625	19206131	0.195811	0.591074	2.51001	0.113125	0.435178
chr8	122572814	122576797	0.138223	3.94114	2.50994	0.113131	0.435178
chr2	203320933	203321324	0.269246	-0.359826	2.50962	0.113153	0.435207
chr15	68346351	68348610	-0.192835	2.66248	2.50941	0.113168	0.435207
chr20	23609945	23612782	0.234103	2.95928	2.50936	0.113172	0.435207
chr7	44143470	44144585	-0.239811	1.07903	2.50919	0.113184	0.435207
chr2	239071832	239073913	-0.210676	2.15202	2.50908	0.113192	0.435207
chr8	79427858	79433813	0.111797	4.86212	2.50903	0.113196	0.435207
chr13	98794331	98797214	-0.162445	2.94515	2.5089	0.113205	0.435207
chr16	71659841	71661786	-0.168633	2.47447	2.50883	0.11321	0.435207
chr4	185909276	185912649	0.394849	3.95339	2.5084	0.113241	0.435292
chr2	28669928	28676075	-0.131594	3.80417	2.50822	0.113254	0.435306
chr15	26327490	26330187	0.1549	2.56695	2.50761	0.113298	0.435441
chr12	50235630	50238376	-0.164559	2.76767	2.5072	0.113327	0.435497
chr8	95246488	95247336	0.201761	1.27075	2.50703	0.113339	0.435497
chr1	235756752	235757315	-0.306372	0.244181	2.50703	0.113339	0.435497
chr13	104736939	104738167	0.195226	1.20523	2.50684	0.113353	0.435516
chr22	21354545	21358436	-0.151542	3.72783	2.50662	0.113369	0.435537
chr12	105351348	105352645	-0.175201	2.32338	2.50647	0.113379	0.435537
chr14	21851161	21853476	-0.138787	2.9875	2.50616	0.113402	0.435537
chr19	58532763	58533515	0.300393	0.358327	2.50613	0.113404	0.435537
chr3	41240315	41242505	-0.229474	2.57798	2.50607	0.113409	0.435537
chr9	116111590	116112592	-0.175167	2.23539	2.5059	0.113421	0.435537
chr2	70856409	70858433	0.209226	2.13095	2.50573	0.113433	0.435537
chr17	38147670	38155058	-0.168791	4.46123	2.50568	0.113437	0.435537
chr7	5594588	5596540	-0.198412	2.26242	2.50564	0.11344	0.435537
chr3	171045115	171048327	0.194691	2.90533	2.50545	0.113453	0.435554
chr5	139725480	139726523	-0.196025	2.07357	2.50484	0.113497	0.435688
chr2	137167063	137172113	0.245179	3.89051	2.50458	0.113516	0.435727
chr9	100393546	100400092	-0.134439	3.97967	2.50427	0.113538	0.435778
chr6	129464682	129465827	0.515601	-0.0681335	2.5039	0.113565	0.435824
chr6	52247995	52248684	0.22559	0.614114	2.50382	0.113571	0.435824
chr15	78214749	78223238	-0.133786	3.98748	2.50373	0.113577	0.435824
chr16	85336491	85337845	-0.179289	2.1925	2.50357	0.113588	0.435832
chr3	123602643	123603721	-0.176148	1.59482	2.50319	0.113616	0.435862
chr12	72954319	72955584	0.294534	1.18334	2.50318	0.113617	0.435862
chr8	1496266	1497974	-0.164179	2.00827	2.50307	0.113625	0.435862
chr3	62663138	62663378	0.29926	-1.30829	2.50288	0.113638	0.435862
chr16	56964424	56969994	-0.128373	4.58206	2.50264	0.113655	0.435862
chr8	121566987	121568452	0.188306	2.56937	2.50259	0.113659	0.435862
chr14	54491859	54496487	0.240245	3.05154	2.50255	0.113662	0.435862
chr8	38233971	38235021	0.195857	1.24654	2.50247	0.113668	0.435862
chr19	17865717	17866733	-0.221124	1.01412	2.50137	0.113747	0.436116
chr14	38748761	38752470	0.163845	3.58857	2.5013	0.113752	0.436116
chr19	23940522	23942769	-0.236071	2.21375	2.50108	0.113768	0.436142
chr13	69911201	69911604	0.21578	0.648047	2.50082	0.113787	0.43618
chr6	10720329	10721304	-0.17526	2.18464	2.50037	0.113819	0.43627
chr11	8985358	8987570	-0.234097	2.31005	2.50021	0.113831	0.43628
chr8	145597412	145598814	-0.336695	1.28437	2.50009	0.11384	0.43628
chr19	55752011	55758812	-0.136785	4.26598	2.49981	0.11386	0.43629
chr1	112401817	112402370	0.300193	0.20431	2.4998	0.113861	0.43629
chr8	145733298	145734820	-0.345369	1.16471	2.49967	0.11387	0.436291
chr10	66733049	66736060	0.148731	3.1939	2.49899	0.113919	0.436418
chr9	89539469	89542789	0.164448	3.12105	2.49897	0.113921	0.436418
chr2	180381820	180383948	0.248748	2.26907	2.49865	0.113944	0.436472
chr16	30903462	30905261	-0.242763	1.5	2.4985	0.113955	0.43648
chr2	230820601	230827618	0.135814	4.65197	2.49834	0.113967	0.436489
chr4	171180767	171181592	0.316746	0.698841	2.49783	0.114003	0.436594
chr12	112845687	112848011	-0.131355	2.37389	2.49756	0.114023	0.436636
chr20	7231849	7235978	0.129902	3.94415	2.49733	0.11404	0.436655
chr8	24964559	24965266	0.303419	0.180458	2.49724	0.114046	0.436655
chr2	98464845	98465356	0.354057	-0.217943	2.49634	0.114111	0.436854
chr6	41848914	41850673	0.236035	1.63826	2.49626	0.114117	0.436854
chr6	168377407	168377772	-0.264673	-0.170212	2.49615	0.114125	0.436854
chr3	117009442	117011418	0.174439	2.10785	2.49573	0.114156	0.436938
chr10	63700049	63705415	0.127531	4.13955	2.4955	0.114172	0.436967
chr4	41755215	41755414	0.245515	-0.540567	2.49533	0.114185	0.43698
chr16	31225894	31227015	-0.218349	1.2985	2.49502	0.114207	0.437016
chr6	103352595	103353378	0.206568	1.32064	2.49495	0.114212	0.437016
chr3	96089609	96091227	0.23958	1.48387	2.49462	0.114236	0.437058
chr8	63602752	63603061	0.21373	0.265962	2.49449	0.114245	0.437058
chr10	121888	123020	-0.194559	1.79008	2.49442	0.11425	0.437058
chr1	196715229	196715577	0.3218	-0.846553	2.49403	0.114279	0.437097
chr10	44786473	44794388	0.137846	4.51133	2.49392	0.114287	0.437097
chr14	70231369	70240196	-0.149301	5.54396	2.49391	0.114288	0.437097
chr11	114211130	114216631	0.160116	3.90155	2.49357	0.114312	0.437103
chr10	29062255	29068135	0.154787	3.12288	2.49355	0.114314	0.437103
chr7	39555187	39555605	0.243853	-0.762418	2.49352	0.114316	0.437103
chr2	241937805	241938793	-0.353153	0.870765	2.49324	0.114336	0.437146
chr14	33405780	33406480	0.230651	1.39373	2.49291	0.11436	0.437173
chr6	140360747	140364649	0.177887	3.2118	2.49289	0.114361	0.437173
chr2	9983059	9986456	-0.134564	3.05343	2.49269	0.114376	0.437195
chr16	24012956	24013988	0.236091	0.556419	2.49234	0.114402	0.437222
chr3	182222819	182225250	0.215444	2.24895	2.4923	0.114404	0.437222
chr22	41838846	41848863	-0.13162	5.58324	2.49222	0.11441	0.437222
chr12	27676901	27678554	0.164564	2.40998	2.49204	0.114424	0.437224
chr9	35616436	35617651	-0.22981	1.23242	2.49191	0.114433	0.437224
chr14	52200508	52201452	0.291081	0.208888	2.49184	0.114438	0.437224
chr8	108229413	108232653	0.177839	3.11241	2.49154	0.11446	0.437274
chr16	6837392	6840412	0.182891	3.83365	2.49043	0.114541	0.437519
chr1	31885746	31887140	-0.173378	2.28388	2.4904	0.114542	0.437519
chr7	79184020	79185352	0.306566	1.17245	2.49025	0.114553	0.437519
chr10	35450337	35450895	0.303789	-0.691312	2.49016	0.11456	0.437519
chr8	73920186	73922305	-0.144941	2.63317	2.48977	0.114588	0.437592
chr2	83944127	83944538	0.228244	0.092525	2.48959	0.114602	0.437609
chr19	18530091	18530549	-0.315954	0.196914	2.48939	0.114616	0.43763
chr9	116538229	116539303	0.242577	0.437548	2.4888	0.114659	0.43776
chr7	140711499	140716348	-0.125462	3.45528	2.48846	0.114684	0.437819
chr10	62776620	62779758	0.197582	2.37992	2.4881	0.11471	0.437822
chr9	3664675	3671276	0.105901	4.76828	2.48804	0.114715	0.437822
chr3	184056151	184057346	-0.250091	1.42118	2.48799	0.114718	0.437822
chr8	102403166	102407259	0.153911	3.56005	2.4878	0.114732	0.437822
chr2	113299306	113301841	-0.182841	2.52671	2.48768	0.114741	0.437822
chr10	114205811	114209374	-0.132751	3.14393	2.48768	0.114741	0.437822
chr2	110935310	110941185	0.13621	4.00859	2.48757	0.114749	0.437822
chr1	160171317	160176488	-0.168084	3.07666	2.48746	0.114757	0.437822
chr3	44617847	44621668	-0.182758	4.05102	2.48731	0.114767	0.437828
chr1	52646641	52648318	-0.247468	0.713115	2.48682	0.114804	0.437931
chr16	29092741	29094343	-0.160574	1.25738	2.48662	0.114818	0.437933
chr19	35153871	35154435	0.244316	-0.137241	2.48653	0.114825	0.437933
chr14	102050645	102051899	-0.203534	1.54927	2.48644	0.114831	0.437933
chr13	47125757	47129587	-0.135128	3.93109	2.48623	0.114846	0.43794
chr20	26187959	26192431	-0.167693	2.95164	2.48617	0.114851	0.43794
chr9	95820659	95821745	-0.226514	1.0588	2.48583	0.114876	0.437992
chr8	124369591	124374146	0.253104	2.4342	2.48552	0.114899	0.437992
chr15	64231475	64231844	0.265501	0.00526823	2.48551	0.114899	0.437992
chr5	66161649	66162898	0.31234	1.20497	2.48546	0.114903	0.437992
chr16	56998094	56998701	0.225691	-0.0380155	2.48534	0.114911	0.437992
chr4	10581189	10583665	0.209822	2.054	2.48506	0.114932	0.437992
chr19	7890821	7896847	-0.165729	3.65164	2.48498	0.114938	0.437992
chr8	41046524	41047816	-0.235418	1.47798	2.48488	0.114945	0.437992
chr17	73970530	73977408	-0.141544	3.89618	2.48483	0.114948	0.437992
chr14	91312290	91315377	0.197313	2.93186	2.48473	0.114956	0.437992
chr11	76848802	76849839	-0.19897	1.73394	2.48462	0.114964	0.437992
chr9	109725200	109726788	0.225161	1.87824	2.48447	0.114975	0.437992
chr5	83943641	83944709	0.162707	2.04685	2.48438	0.114982	0.437992
chr19	36544484	36547515	-0.212488	2.49981	2.48384	0.115021	0.438097
chr3	115829496	115830157	-0.378178	-0.88562	2.48369	0.115032	0.438097
chr15	79602689	79604407	-0.180932	2.33518	2.48352	0.115045	0.438097
chr2	228335641	228340205	-0.124694	3.47456	2.4835	0.115046	0.438097
chr11	833224	833491	-0.381478	-0.517297	2.48312	0.115073	0.438168
chr4	149711318	149712835	0.25816	1.23071	2.4829	0.11509	0.43817
chr3	60117151	60118132	0.30276	0.812962	2.4828	0.115097	0.43817
chr9	137533704	137534317	-0.247114	0.0377296	2.48273	0.115102	0.43817
chr12	22608699	22612534	0.197696	4.23545	2.48252	0.115118	0.43817
chr12	106045687	106047629	0.194867	1.80038	2.4825	0.115119	0.43817
chr7	39869120	39877965	0.156809	5.60475	2.48202	0.115154	0.438263
chr15	68794850	68795925	-0.180975	1.12561	2.48188	0.115164	0.438263
chr4	89204422	89206634	-0.154749	2.81765	2.48167	0.11518	0.438263
chr10	126778222	126783074	0.153395	3.78086	2.48163	0.115183	0.438263
chr12	71856198	71859713	0.196697	3.0152	2.48155	0.115189	0.438263
chr1	16131412	16133035	0.246204	0.965331	2.48121	0.115213	0.438283
chr8	122896917	122900115	0.141423	3.44658	2.48119	0.115215	0.438283
chr10	2006583	2007487	0.207123	0.895366	2.48111	0.115221	0.438283
chr2	170333793	170338115	-0.112822	3.69233	2.48075	0.115247	0.438335
chr1	183791547	183795193	0.148531	3.60629	2.48068	0.115253	0.438335
chr7	75947297	75948841	-0.198892	1.95833	2.48036	0.115276	0.438355
chr3	50540141	50541256	-0.196137	1.56041	2.48036	0.115276	0.438355
chr9	129298960	129300153	0.337148	0.431016	2.48023	0.115286	0.438356
chr21	10611585	10615092	0.358737	1.52022	2.48	0.115302	0.438386
chr18	63892295	63895476	0.331444	1.90122	2.47985	0.115313	0.438394
chr20	33734378	33736742	-0.144428	2.80148	2.4797	0.115325	0.438401
chr1	27066045	27068462	0.242059	1.73081	2.47896	0.115378	0.438571
chr17	18759151	18766350	-0.163096	3.98279	2.47813	0.115439	0.438735
chr10	121887608	121888259	0.311389	0.791359	2.47808	0.115443	0.438735
chr5	661565	665641	-0.306371	2.77893	2.47789	0.115457	0.438735
chr1	40622012	40623800	0.220273	0.836743	2.47788	0.115457	0.438735
chr13	33954332	33957552	-0.176397	3.33527	2.47769	0.115472	0.438755
chr4	12006858	12007750	0.249974	0.285132	2.47751	0.115485	0.438772
chr2	76424672	76425245	0.202756	1.0401	2.47722	0.115506	0.438809
chr5	176979315	176982139	-0.15923	3.47059	2.47713	0.115513	0.438809
chr8	86018819	86021760	-0.127933	3.04028	2.47642	0.115565	0.438835
chr17	80055331	80057295	-0.360199	1.47198	2.47634	0.115571	0.438835
chr2	10338495	10343337	-0.122214	4.10829	2.47623	0.115579	0.438835
chr16	67208016	67222021	-0.130946	5.86025	2.47622	0.11558	0.438835
chr14	101723169	101726334	-0.147465	3.04812	2.47602	0.115595	0.438835
chr1	6295299	6296592	-0.241358	1.40144	2.47577	0.115613	0.438835
chr21	44287916	44288868	0.570827	0.361908	2.47574	0.115615	0.438835
chr16	49486296	49488090	-0.202437	1.53976	2.47573	0.115616	0.438835
chr11	9478072	9484250	-0.109125	4.4266	2.47553	0.115631	0.438835
chr12	122031937	122033795	-0.146829	2.47641	2.47546	0.115635	0.438835
chr10	7155712	7157374	0.197061	1.86072	2.47536	0.115643	0.438835
chr13	44470568	44470912	0.244904	0.355118	2.47536	0.115643	0.438835
chr3	38011080	38013818	0.177963	2.13865	2.47506	0.115665	0.438835
chr12	78312386	78319336	0.195484	4.53105	2.47504	0.115667	0.438835
chr6	134272896	134275105	-0.186093	2.59878	2.47498	0.115671	0.438835
chr2	203498012	203501165	-0.167563	2.86114	2.47492	0.115675	0.438835
chr4	189889126	189890187	0.438925	1.02436	2.47473	0.115689	0.438835
chr5	1171701	1173609	-0.20834	1.90022	2.47473	0.11569	0.438835
chr2	212565947	212566950	0.161978	1.84955	2.47469	0.115692	0.438835
chr12	133294278	133294509	-0.359102	-1.20782	2.47403	0.115741	0.43895
chr15	101419259	101421133	-0.229011	2.16378	2.4739	0.115751	0.43895
chr11	61792190	61793531	0.192559	0.792375	2.47388	0.115752	0.43895
chr1	163437355	163437794	0.269011	-0.381513	2.47379	0.115758	0.43895
chr1	10753722	10755455	-0.227132	1.81801	2.47341	0.115787	0.438969
chr14	105260360	105262610	-0.252374	2.19579	2.47339	0.115788	0.438969
chr9	36136152	36137249	-0.228364	1.78548	2.47336	0.115791	0.438969
chr10	31028407	31029621	0.186691	1.6362	2.4729	0.115824	0.43899
chr11	12707327	12710183	0.206897	2.34384	2.47283	0.115829	0.43899
chr9	82286125	82291682	0.186848	3.90882	2.47276	0.115835	0.43899
chr7	91872844	91878699	-0.122143	4.16506	2.47266	0.115842	0.43899
chr2	125773162	125775203	0.252497	1.64149	2.47254	0.11585	0.43899
chr16	79906876	79910067	0.218003	2.62335	2.47247	0.115856	0.43899
chr12	124067921	124070309	-0.229764	2.38626	2.47231	0.115868	0.43899
chr6	70988056	70993140	0.185613	4.52351	2.4723	0.115869	0.43899
chr13	100630702	100643530	-0.111773	5.74584	2.47195	0.115894	0.439053
chr11	34263770	34264438	-0.288363	-0.144828	2.47172	0.115911	0.439083
chr8	145746370	145750437	-0.307948	2.37111	2.47156	0.115923	0.439093
chr1	150546587	150557604	-0.125609	5.69456	2.47143	0.115932	0.439094
chr2	208391178	208398022	-0.120125	4.83221	2.47027	0.116018	0.439358
chr20	47443586	47445030	-0.288416	1.62151	2.47013	0.116028	0.439358
chr1	47094705	47100980	0.198821	3.1857	2.47012	0.116029	0.439358
chr8	12892450	12893997	0.296716	0.93329	2.46984	0.11605	0.439397
chr2	230534363	230536031	0.23911	1.4123	2.46974	0.116057	0.439397
chr2	11272389	11274193	0.234338	2.16638	2.46955	0.116071	0.439415
chr18	10730236	10732380	-0.279095	2.16692	2.46939	0.116083	0.439426
chr7	91527518	91528095	0.228966	0.345843	2.4686	0.116141	0.439603
chr20	35012092	35015223	0.215313	2.29474	2.46851	0.116148	0.439603
chr9	133884114	133885089	-0.220866	1.27427	2.4683	0.116163	0.439604
chr1	81206358	81209666	0.232587	2.68395	2.46826	0.116167	0.439604
chr7	17169540	17171071	0.235098	1.27969	2.46805	0.116182	0.439626
chr3	102426634	102433898	0.137357	4.83064	2.46763	0.116213	0.43971
chr13	107783911	107788370	0.253844	2.68077	2.46745	0.116227	0.439713
chr2	234002942	234003671	0.290377	2.87924e-05	2.46738	0.116232	0.439713
chr10	98082024	98083198	0.329357	0.130775	2.46705	0.116256	0.439738
chr5	3535327	3536428	-0.206408	1.73565	2.46701	0.116259	0.439738
chr10	30347486	30348607	-0.224776	1.88422	2.46692	0.116265	0.439738
chr6	136240140	136240842	0.239671	0.408306	2.46659	0.11629	0.439774
chr1	15497329	15498378	-0.211371	1.02769	2.46654	0.116294	0.439774
chr8	48870911	48876759	-0.115378	5.17098	2.46636	0.116307	0.439774
chr12	44112089	44114271	0.202739	2.66631	2.4661	0.116326	0.439774
chr15	31283133	31284562	-0.207019	2.14739	2.46596	0.116337	0.439774
chr16	26485103	26485777	0.245465	0.16033	2.46583	0.116346	0.439774
chr13	50697687	50705290	-0.151587	4.50208	2.46581	0.116348	0.439774
chr2	208488154	208492107	-0.148616	3.60405	2.46577	0.116351	0.439774
chr1	119535161	119536960	0.159976	2.68178	2.46569	0.116357	0.439774
chr4	176651294	176652023	0.201656	1.36356	2.46526	0.116389	0.439861
chr4	122030635	122031641	0.29581	0.179012	2.46492	0.116413	0.439884
chr10	79986961	79988940	0.275204	1.81645	2.46491	0.116415	0.439884
chr15	22907331	22907826	0.24322	-0.742484	2.46475	0.116426	0.439884
chr1	145204583	145211917	-0.163512	3.20124	2.46469	0.116431	0.439884
chr5	158688875	158691236	-0.146139	2.65151	2.46437	0.116455	0.439892
chr19	10490639	10492311	-0.236822	1.88129	2.46429	0.11646	0.439892
chr4	104816885	104818914	0.209536	2.24856	2.46427	0.116462	0.439892
chr12	53314093	53316438	0.220402	2.15633	2.46414	0.116471	0.439892
chr5	16710270	16715070	0.235935	3.27269	2.46393	0.116487	0.439892
chr20	36304149	36307081	-0.151879	2.95232	2.4638	0.116497	0.439892
chr14	51015936	51016831	0.260065	0.0568319	2.46371	0.116503	0.439892
chr5	27713112	27713939	0.193748	1.09076	2.46363	0.116509	0.439892
chr17	19882960	19883615	0.235008	0.56968	2.46343	0.116524	0.439892
chr20	23007827	23016932	-0.0982832	5.42586	2.46343	0.116524	0.439892
chr2	189156085	189159259	-0.144404	3.13752	2.46298	0.116557	0.439956
chr1	28878694	28880570	-0.19259	2.18006	2.46296	0.116559	0.439956
chr18	511118	518352	-0.136899	3.61159	2.46272	0.116577	0.439961
chr3	158244256	158245361	0.265916	0.580056	2.4627	0.116578	0.439961
chr1	104972799	104973014	0.260413	-0.864427	2.46255	0.11659	0.439969
chr20	37090721	37091538	-0.251266	0.272297	2.46212	0.116621	0.440016
chr8	59903423	59907503	0.148461	3.61465	2.46203	0.116628	0.440016
chr6	35419386	35420859	-0.219546	1.96712	2.46201	0.116629	0.440016
chr12	16348518	16348769	0.326162	-1.12623	2.46177	0.116647	0.440018
chr8	145170384	145171158	-0.381275	-0.687539	2.46167	0.116654	0.440018
chr9	98888282	98894979	-0.142156	5.1462	2.46164	0.116657	0.440018
chr5	19566848	19571798	0.161935	3.38477	2.46142	0.116673	0.440045
chr6	27356175	27356815	-0.285654	0.418184	2.46064	0.116731	0.440201
chr1	188992542	188993672	0.218857	1.93408	2.46062	0.116733	0.440201
chr17	59472985	59475006	-0.233341	2.25417	2.4604	0.116749	0.440227
chr4	26256825	26257376	0.306871	-0.343696	2.46002	0.116777	0.440299
chr5	89121605	89125190	0.153899	4.13118	2.45954	0.116813	0.4404
chr3	10017846	10020252	0.245759	2.26173	2.45933	0.116828	0.440424
chr12	94851481	94855303	-0.155137	3.20131	2.45896	0.116856	0.440494
chr1	55116097	55117250	0.206429	0.31609	2.45834	0.116902	0.44062
chr18	24002800	24003080	0.265936	-0.47764	2.45827	0.116908	0.44062
chr12	31790954	31791443	0.214285	0.76518	2.45695	0.117006	0.44088
chr17	8216568	8219894	-0.167748	3.13984	2.45688	0.117011	0.44088
chr4	115436680	115437707	-0.320914	0.538465	2.45686	0.117012	0.44088
chr14	23025395	23027950	-0.18933	2.20348	2.45686	0.117013	0.44088
chr4	40184896	40185262	0.242788	-0.119374	2.45612	0.117067	0.441029
chr10	5666105	5667419	-0.187029	1.47796	2.45592	0.117083	0.441029
chr17	1393945	1395508	-0.239916	1.65981	2.45585	0.117088	0.441029
chr1	7839561	7846173	-0.193528	3.45185	2.45584	0.117089	0.441029
chr5	86884993	86887266	0.188286	2.15361	2.45546	0.117117	0.441087
chr10	26923183	26939298	-0.111486	6.59506	2.45539	0.117122	0.441087
chr13	78390878	78396334	0.15633	3.73738	2.4548	0.117166	0.441171
chr19	57998808	57999564	-0.30898	0.303981	2.45467	0.117176	0.441171
chr7	136031108	136036077	0.172003	3.61609	2.45461	0.117181	0.441171
chr2	74690289	74694234	-0.137522	4.49378	2.45437	0.117198	0.441171
chr6	160201007	160206730	0.144778	3.54776	2.45429	0.117204	0.441171
chr9	126555083	126565211	0.133107	4.95992	2.45424	0.117208	0.441171
chr8	146069187	146070697	0.23555	1.06511	2.45424	0.117208	0.441171
chr19	19970658	19981105	-0.106632	5.60745	2.45388	0.117235	0.441237
chr15	45943058	45943590	-0.372113	-0.321324	2.45364	0.117253	0.441241
chr2	210676841	210677212	0.217274	-0.218614	2.45362	0.117254	0.441241
chr1	213307901	213312128	0.129521	3.78266	2.45296	0.117303	0.441392
chr1	52787678	52789119	0.245701	1.234	2.45263	0.117328	0.441428
chr1	59010884	59012399	-0.150449	2.30198	2.45257	0.117333	0.441428
chr20	61554415	61558934	-0.15536	3.41661	2.45227	0.117355	0.441428
chr10	102988249	102989333	-0.211134	1.41742	2.45217	0.117362	0.441428
chr8	34641792	34642530	0.235432	0.937479	2.45194	0.11738	0.441428
chr2	32501713	32505751	-0.126165	3.35328	2.45192	0.117381	0.441428
chr1	185273185	185274936	0.255818	1.89159	2.45181	0.117389	0.441428
chr4	82500283	82502140	0.223294	1.5516	2.4518	0.11739	0.441428
chr2	210774117	210781729	0.138708	4.81794	2.45174	0.117395	0.441428
chr3	58410001	58412411	0.203538	2.09729	2.45151	0.117412	0.441429
chr11	116640984	116645151	-0.14407	3.96212	2.45149	0.117413	0.441429
chr11	132273870	132277212	0.177878	2.67338	2.45129	0.117428	0.441434
chr15	64362166	64364575	-0.311887	0.833109	2.45121	0.117434	0.441434
chr13	89151878	89152245	0.242774	-0.276392	2.451	0.11745	0.441434
chr18	37233593	37239243	0.152463	4.70832	2.45095	0.117454	0.441434
chr7	126985707	126991949	0.134414	4.89291	2.45076	0.117468	0.441434
chr16	2316210	2319599	-0.258548	2.41296	2.45071	0.117472	0.441434
chr1	210110596	210112540	-0.182123	2.16636	2.45062	0.117478	0.441434
chr1	150600655	150604230	-0.159305	2.98995	2.45047	0.11749	0.441442
chr1	113051338	113052503	-0.217172	1.98886	2.45007	0.11752	0.44152
chr1	25942658	25944999	-0.225208	2.47299	2.44956	0.117557	0.44161
chr21	31453226	31458722	0.185842	4.62775	2.44948	0.117564	0.44161
chr10	45109795	45110580	0.149784	1.61689	2.44927	0.11758	0.44161
chr5	79523308	79524506	0.300628	1.14928	2.44925	0.117581	0.44161
chr8	11120428	11124492	0.173957	2.98207	2.44914	0.117589	0.44161
chr13	66954627	66954923	0.210206	-0.0426472	2.44897	0.117602	0.441623
chr3	195933245	195942536	-0.129427	5.20395	2.44865	0.117626	0.441636
chr1	237104484	237107385	0.273362	2.23757	2.44864	0.117627	0.441636
chr12	108459015	108462067	0.236764	2.23207	2.44855	0.117633	0.441636
chr2	56236339	56236679	0.211231	-0.57064	2.44844	0.117641	0.441636
chr15	92963681	92964585	0.245986	1.21905	2.4482	0.11766	0.441671
chr1	1535711	1536340	-0.344362	-0.514648	2.4479	0.117682	0.441693
chr15	52262990	52264937	-0.144861	2.80306	2.44752	0.117711	0.441693
chr2	178478928	178484883	-0.137557	4.19672	2.44748	0.117713	0.441693
chr8	131368765	131371953	-0.202135	2.81824	2.44746	0.117715	0.441693
chr9	131464584	131466162	-0.209864	2.10596	2.44742	0.117718	0.441693
chr6	170597869	170601594	-0.21655	3.01459	2.44739	0.117721	0.441693
chr7	145285828	145291273	0.130525	3.94695	2.44704	0.117746	0.441757
chr15	49267733	49270007	0.142016	3.431	2.44683	0.117763	0.441783
chr4	4861158	4861976	-0.228536	1.24004	2.44659	0.11778	0.441815
chr6	96024594	96027276	-0.141363	2.69368	2.44641	0.117794	0.441832
chr14	95997733	96004784	-0.109645	5.11516	2.44607	0.117819	0.441893
chr2	188545084	188546431	0.225395	1.47429	2.44586	0.117835	0.441916
chr10	35344435	35345498	0.200496	0.86144	2.44574	0.117845	0.441916
chr19	12441689	12445657	-0.125711	3.90365	2.44541	0.117869	0.441916
chr2	200636299	200639196	0.181036	3.48668	2.44526	0.11788	0.441916
chr19	36434960	36440811	-0.132645	4.71009	2.44525	0.117881	0.441916
chr16	74827827	74828263	0.351854	-0.932867	2.44505	0.117896	0.441916
chr1	156357424	156358785	-0.149548	1.86518	2.44504	0.117897	0.441916
chr17	8511661	8512517	-0.170954	1.01714	2.44492	0.117906	0.441916
chr19	50379378	50381106	-0.337751	1.44596	2.4449	0.117908	0.441916
chr3	178788604	178790859	-0.135953	2.8351	2.44453	0.117935	0.441987
chr15	84032467	84040041	0.114217	4.53439	2.44417	0.117962	0.442052
chr17	56498265	56499337	0.379507	0.574301	2.44364	0.118002	0.442169
chr2	114202436	114204134	0.260267	-0.154011	2.44326	0.11803	0.44219
chr10	100989285	100998271	-0.0926174	5.81972	2.44325	0.118032	0.44219
chr3	63603235	63604006	0.196048	1.38681	2.4432	0.118035	0.44219
chr3	68944990	68946285	0.241069	2.24007	2.44298	0.118052	0.442198
chr15	71009355	71011582	0.299426	2.28812	2.44293	0.118056	0.442198
chr16	75933199	75936234	0.226812	3.36974	2.44255	0.118084	0.442257
chr13	21346755	21348683	-0.13715	2.96752	2.44237	0.118097	0.442257
chr5	141613364	141617755	-0.279092	3.15209	2.44232	0.118101	0.442257
chr12	56052182	56054170	0.20375	1.27177	2.4419	0.118133	0.442257
chr16	50405993	50406653	0.259635	-0.386463	2.44184	0.118138	0.442257
chr21	22591771	22593994	0.200522	2.59758	2.44174	0.118145	0.442257
chr10	114335805	114336199	0.223757	0.0890041	2.44173	0.118146	0.442257
chr6	14018061	14018922	-0.187866	1.14797	2.44171	0.118148	0.442257
chr2	201826889	201830055	-0.134621	3.2147	2.44163	0.118153	0.442257
chr5	139926422	139927351	-0.205962	0.530101	2.44101	0.1182	0.442397
chr1	155242370	155244685	-0.180402	2.12451	2.4406	0.118231	0.442479
chr16	187173	189766	-0.171595	2.36522	2.44037	0.118249	0.442511
chr10	103892097	103893857	-0.194798	2.18634	2.43999	0.118277	0.442548
chr17	42295178	42298921	-0.185485	3.29081	2.43999	0.118277	0.442548
chr1	249118575	249120856	-0.171041	2.65461	2.4396	0.118307	0.442613
chr9	132250434	132251652	-0.219603	1.46058	2.43935	0.118325	0.442613
chr5	167718380	167719623	-0.164764	2.37763	2.43916	0.11834	0.442613
chr9	77635286	77635505	0.266123	-1.28712	2.43913	0.118342	0.442613
chr1	45082470	45083263	-0.191676	0.894165	2.439	0.118351	0.442613
chr9	111763650	111764353	0.308363	0.165687	2.43886	0.118363	0.442613
chr7	112429619	112433698	-0.166253	3.0251	2.4388	0.118366	0.442613
chr1	92839386	92842485	0.19867	3.19297	2.43875	0.11837	0.442613
chr5	170106099	170109226	0.181831	4.12657	2.43866	0.118377	0.442613
chr2	17374412	17375597	0.137523	2.35085	2.43855	0.118385	0.442613
chr11	115601681	115609575	-0.128686	5.29996	2.43838	0.118399	0.442614
chr7	91950821	91952306	-0.293624	0.831805	2.43823	0.11841	0.442614
chr3	13918664	13922676	-0.129039	4.36351	2.43819	0.118413	0.442614
chr6	80590303	80591139	0.19169	1.50004	2.43798	0.118429	0.442623
chr9	35810170	35812779	-0.177756	2.21399	2.43791	0.118434	0.442623
chr17	16992661	17000153	-0.129065	4.63253	2.43756	0.118461	0.44263
chr9	139743050	139745122	-0.35799	1.4784	2.43747	0.118467	0.44263
chr5	122620908	122621859	0.219444	1.66703	2.4373	0.11848	0.44263
chr2	80884406	80888239	0.156468	2.75954	2.4373	0.11848	0.44263
chr5	75343068	75345508	0.147126	2.88211	2.43721	0.118486	0.44263
chr11	127203917	127205554	0.179727	2.17144	2.43716	0.11849	0.44263
chr12	125533313	125535131	-0.188897	1.83357	2.43675	0.118522	0.442654
chr19	5689812	5691646	-0.259286	1.52462	2.43675	0.118522	0.442654
chr16	52615085	52615854	0.302224	1.12533	2.43672	0.118524	0.442654
chr9	82319037	82324814	0.210055	3.48754	2.43627	0.118558	0.442745
chr14	22201382	22204365	0.217801	3.58543	2.43597	0.118581	0.442797
chr11	19161816	19177072	0.14083	6.13685	2.43559	0.118609	0.442868
chr4	138264176	138265969	0.268278	1.78682	2.43547	0.118619	0.44287
chr8	31888184	31889293	0.250945	1.33909	2.43518	0.11864	0.442896
chr12	122290332	122296934	-0.143019	5.2597	2.43513	0.118644	0.442896
chr19	16938949	16941454	-0.182191	2.52972	2.43495	0.118658	0.442915
chr16	54903668	54904855	0.390122	0.510475	2.43482	0.118667	0.442916
chr1	119682029	119684530	-0.131599	3.10411	2.43455	0.118688	0.442947
chr6	97283844	97286371	-0.131585	3.06279	2.43445	0.118696	0.442947
chr6	92918041	92919724	0.201673	2.31556	2.4343	0.118707	0.442947
chr9	6659430	6659723	0.278688	-0.481773	2.43416	0.118718	0.442947
chr10	23445517	23448469	0.16555	3.55067	2.43411	0.118721	0.442947
chr2	48862551	48864095	0.275902	1.22735	2.43398	0.118731	0.44295
chr19	17499893	17505255	-0.218004	3.44352	2.43375	0.118748	0.442979
chr2	48129937	48136494	-0.1186	4.00278	2.43313	0.118795	0.443121
chr22	17369818	17372011	0.248641	0.748183	2.43288	0.118814	0.443142
chr13	49978268	49998153	0.149052	5.95926	2.43263	0.118833	0.443142
chr8	1200037	1201468	-0.228557	2.00111	2.43248	0.118845	0.443142
chr2	131129370	131130775	-0.206559	2.36869	2.43244	0.118848	0.443142
chr14	31366068	31371346	0.18073	3.6874	2.43238	0.118853	0.443142
chr12	53834253	53836587	-0.140303	2.75971	2.43233	0.118856	0.443142
chr6	22800714	22802371	0.279609	2.02755	2.43217	0.118868	0.443154
chr11	19261896	19264841	-0.147895	3.3759	2.43174	0.118901	0.443241
chr6	110676939	110680708	-0.111734	3.47762	2.43144	0.118924	0.443292
chr21	29007590	29007920	0.201362	0.311797	2.4312	0.118942	0.443325
chr6	163991669	163993619	0.250936	1.14717	2.43067	0.118982	0.443412
chr20	11521479	11522651	0.13708	2.231	2.43032	0.119009	0.443412
chr1	204331938	204333719	-0.204977	2.57002	2.43029	0.119011	0.443412
chr16	6052914	6053521	0.411705	0.0577154	2.43024	0.119015	0.443412
chr15	61470953	61474982	0.172424	3.22758	2.43018	0.119019	0.443412
chr17	28702522	28712592	-0.0913504	5.72944	2.43006	0.119028	0.443412
chr11	9389160	9389431	0.252331	-0.519184	2.43005	0.119029	0.443412
chr19	42810357	42811631	-0.251769	0.981056	2.42961	0.119063	0.443504
chr9	125167347	125169644	-0.116209	3.06231	2.42909	0.119102	0.443613
chr20	32898749	32900375	-0.186975	1.82682	2.42898	0.11911	0.443613
chr2	29032881	29036077	-0.167804	2.71834	2.42868	0.119133	0.443655
chr22	36876540	36879390	-0.189658	2.23139	2.4284	0.119154	0.443655
chr4	26861662	26864250	-0.184025	2.62605	2.4284	0.119154	0.443655
chr14	70779024	70780126	0.245712	1.52881	2.42835	0.119158	0.443655
chr1	160039750	160040802	-0.149788	1.96145	2.42793	0.11919	0.443692
chr11	112096352	112100375	-0.152437	3.1154	2.4278	0.1192	0.443692
chr19	13226813	13230100	-0.226896	2.60441	2.42769	0.119209	0.443692
chr5	82479394	82480857	0.306309	1.44799	2.42768	0.119209	0.443692
chr17	15586932	15588195	-0.181787	1.18139	2.42754	0.11922	0.443692
chr18	67347536	67349868	0.165496	2.54446	2.4275	0.119223	0.443692
chr6	42119836	42126341	-0.11495	4.81889	2.42737	0.119233	0.443694
chr7	13419155	13421088	0.204209	1.56666	2.4268	0.119276	0.443811
chr15	28323254	28324428	0.194082	1.32042	2.42672	0.119282	0.443811
chr15	57024001	57026211	-0.132327	2.64852	2.42631	0.119313	0.443834
chr1	180990708	180992041	-0.206621	1.96121	2.42606	0.119332	0.443834
chr8	140717348	140718809	-0.269903	0.946736	2.42596	0.11934	0.443834
chr7	99869040	99870376	-0.202874	1.84408	2.42594	0.119342	0.443834
chr8	38963140	38966961	-0.122599	3.28191	2.42587	0.119347	0.443834
chr5	1799119	1802156	-0.239065	2.62605	2.42586	0.119347	0.443834
chr14	103673425	103674360	-0.221293	0.574966	2.4258	0.119353	0.443834
chr19	9606580	9612302	-0.324075	3.3435	2.42548	0.119377	0.443859
chr3	68979705	68982264	0.14131	2.77128	2.42536	0.119386	0.443859
chr3	58477408	58478999	-0.210973	1.74817	2.42524	0.119395	0.443859
chr3	19587061	19592215	0.152528	4.26563	2.42523	0.119396	0.443859
chr9	8329506	8330249	0.355066	-0.226611	2.42501	0.119412	0.443877
chr20	41927697	41931282	0.137631	2.71097	2.42492	0.119419	0.443877
chr7	155205282	155208429	-0.216004	2.42813	2.42413	0.119479	0.444043
chr12	113693519	113694417	0.289621	0.0433182	2.42375	0.119509	0.444043
chr14	74413389	74422506	-0.119858	5.64128	2.42363	0.119518	0.444043
chr6	85062582	85063847	0.256888	0.535234	2.42357	0.119522	0.444043
chr19	39817158	39820256	-0.182155	2.4984	2.42336	0.119538	0.444043
chr8	23794485	23794887	0.325386	-0.915601	2.42331	0.119542	0.444043
chr15	58505207	58506369	-0.256769	1.42791	2.42318	0.119552	0.444043
chr1	220083973	220087648	0.180823	3.4492	2.42314	0.119555	0.444043
chr14	67878478	67879199	-0.167696	1.74602	2.42314	0.119555	0.444043
chr8	61563556	61567092	-0.132034	3.9775	2.42313	0.119556	0.444043
chr3	86959668	86964515	0.152248	3.61801	2.423	0.119566	0.444043
chr13	61397047	61398538	0.218009	1.02775	2.4229	0.119574	0.444043
chr15	45819216	45826079	0.253188	4.7225	2.42247	0.119606	0.44413
chr2	140674249	140674989	0.254307	0.213558	2.42202	0.119641	0.444225
chr11	107781786	107783032	-0.170544	1.27453	2.4217	0.119665	0.444239
chr6	90142565	90144139	-0.169305	2.38782	2.42148	0.119682	0.444239
chr8	81784582	81787760	-0.147992	3.28141	2.42147	0.119682	0.444239
chr2	20865511	20871667	-0.163694	3.77884	2.42141	0.119687	0.444239
chr3	64023658	64024568	0.231252	0.247092	2.42136	0.119691	0.444239
chr13	106359544	106361466	0.166531	1.94987	2.42103	0.119716	0.444247
chr9	74321998	74324615	0.2355	3.47646	2.42101	0.119718	0.444247
chr4	189191421	189191872	0.224084	0.443799	2.42096	0.119722	0.444247
chr3	182122278	182122757	0.239167	-0.32892	2.42086	0.119729	0.444247
chr3	155027394	155027850	0.311645	-0.115835	2.42021	0.119779	0.444398
chr4	180610725	180611087	0.217726	0.659446	2.4199	0.119803	0.444437
chr1	70803667	70804740	0.210559	1.10585	2.41983	0.119808	0.444437
chr3	48350272	48351026	0.235113	0.267503	2.41956	0.119829	0.444452
chr18	29124373	29127017	0.202366	3.2846	2.41953	0.119831	0.444452
chr1	30324770	30326283	0.247784	1.52114	2.41929	0.119849	0.444488
chr14	51552723	51554959	-0.656735	1.46141	2.41852	0.119908	0.444674
chr5	80909611	80910167	0.189369	0.151507	2.41818	0.119934	0.444735
chr22	48094683	48095600	-0.260536	0.492647	2.41704	0.120021	0.445024
chr10	99337952	99338351	-0.287908	-0.441123	2.41681	0.120039	0.445051
chr9	118752041	118752842	0.286891	0.070603	2.41671	0.120047	0.445051
chr19	55592536	55593418	-0.294977	0.590954	2.41648	0.120064	0.445081
chr3	50712168	50713923	-0.179934	1.93314	2.41599	0.120102	0.44516
chr2	117346378	117347311	0.169381	1.93063	2.41584	0.120113	0.44516
chr9	8222521	8225601	0.134492	3.04744	2.41572	0.120123	0.44516
chr15	32321769	32323458	-0.152145	2.57702	2.41563	0.12013	0.44516
chr16	83056510	83058747	-0.23635	1.91065	2.41547	0.120142	0.44516
chr2	76908659	76909209	0.227264	0.357557	2.41535	0.120151	0.44516
chr12	9064570	9071682	-0.112752	4.11829	2.41535	0.120151	0.44516
chr11	72502657	72506404	-0.159989	2.64627	2.41492	0.120184	0.44516
chr13	25063610	25069269	0.209665	2.78556	2.41491	0.120185	0.44516
chr10	86022681	86024108	0.232853	0.917231	2.41479	0.120194	0.44516
chr3	119807369	119818009	-0.104039	5.31878	2.41473	0.120198	0.44516
chr22	46663491	46664662	-0.206085	1.50093	2.41455	0.120212	0.44516
chr20	1302129	1311798	-0.107564	5.10207	2.41453	0.120214	0.44516
chr17	6132161	6137548	0.175998	3.89867	2.41437	0.120226	0.44516
chr9	19230220	19231895	-0.232993	2.34595	2.41435	0.120228	0.44516
chr14	32670085	32673736	-0.163232	2.98411	2.41429	0.120232	0.44516
chr11	108039733	108040304	0.273905	-0.610118	2.41403	0.120252	0.445167
chr3	75818240	75824460	0.120152	3.88879	2.41385	0.120266	0.445167
chr7	37955741	37956462	-0.263821	1.32371	2.41379	0.120271	0.445167
chr20	12552071	12552988	0.313832	0.296957	2.41373	0.120276	0.445167
chr2	239627445	239635557	-0.119986	5.70417	2.41367	0.12028	0.445167
chrX	115592878	115595069	-0.22842	1.71528	2.41328	0.12031	0.445205
chr7	143058071	143060420	-0.139417	3.27131	2.41286	0.120342	0.445205
chr4	27725192	27732295	0.13248	4.32839	2.41286	0.120343	0.445205
chr8	103328902	103329406	-0.285517	-0.0344532	2.4128	0.120347	0.445205
chr10	111925702	111929170	-0.194453	3.17183	2.4128	0.120347	0.445205
chr11	279425	281312	-0.30323	1.52827	2.41271	0.120354	0.445205
chr9	35487849	35492847	-0.13897	4.24665	2.4127	0.120355	0.445205
chr8	145278019	145279033	-0.229788	1.22967	2.41148	0.120448	0.4454
chr6	1620184	1621130	-0.213073	0.906726	2.41148	0.120448	0.4454
chr3	183892309	183902054	-0.123532	4.613	2.41139	0.120455	0.4454
chr6	33597890	33602864	-0.170543	2.88237	2.41133	0.12046	0.4454
chr6	923938	926191	-0.178388	3.08164	2.41112	0.120476	0.4454
chr12	9241954	9249331	0.267692	3.59821	2.41109	0.120478	0.4454
chr12	92681823	92682078	0.231907	-0.256917	2.41095	0.120489	0.4454
chr4	94208302	94211454	0.189145	2.31119	2.41089	0.120494	0.4454
chr3	22097947	22098363	0.293488	-0.686106	2.41086	0.120496	0.4454
chr7	48867841	48868072	0.228836	-0.681936	2.41082	0.1205	0.4454
chr16	18800455	18802700	-0.150885	2.76183	2.41059	0.120517	0.4454
chr19	33461380	33464192	-0.168394	3.11216	2.41043	0.120529	0.4454
chr11	9779589	9781096	-0.188473	2.23658	2.41038	0.120533	0.4454
chr15	56273544	56274706	0.270335	0.859182	2.41024	0.120544	0.4454
chr2	99342582	99343054	0.294153	-0.273966	2.41022	0.120545	0.4454
chr6	95677719	95678243	0.233524	0.348508	2.40994	0.120567	0.445411
chr3	49170123	49171923	-0.174613	1.89596	2.40991	0.120569	0.445411
chr12	113416316	113416656	0.354823	-0.191316	2.40952	0.1206	0.445411
chr6	8012155	8015048	0.224665	2.81537	2.40938	0.12061	0.445411
chr5	54516150	54519572	0.152935	3.25383	2.40913	0.12063	0.445411
chr12	32055271	32055997	0.256901	1.44409	2.40882	0.120653	0.445411
chr17	41559487	41564406	-0.153403	4.03358	2.40881	0.120654	0.445411
chr1	37499479	37500603	-0.246254	0.91951	2.40879	0.120655	0.445411
chr7	100105176	100111565	0.24358	3.87499	2.40873	0.120661	0.445411
chr16	86599221	86601857	-0.189394	2.24245	2.40871	0.120662	0.445411
chr3	1143891	1145168	0.176151	2.07866	2.40815	0.120705	0.445411
chr2	236085401	236088600	-0.1318	3.22	2.40812	0.120707	0.445411
chr1	201997162	201999136	0.176549	2.18079	2.4081	0.120709	0.445411
chr9	29322347	29324445	0.162136	2.05152	2.40807	0.120711	0.445411
chr5	22436643	22438640	0.264797	1.91431	2.40799	0.120717	0.445411
chr15	28565170	28568566	-0.269642	0.707477	2.40789	0.120725	0.445411
chr2	153571220	153577554	-0.136412	4.06636	2.40783	0.12073	0.445411
chr13	23743214	23747317	0.178709	3.67258	2.40732	0.120769	0.445411
chr11	9496098	9497369	0.294446	1.67884	2.40726	0.120774	0.445411
chr19	38266567	38272125	-0.234164	2.66442	2.40724	0.120775	0.445411
chr1	98651355	98657874	0.165943	4.59716	2.40722	0.120777	0.445411
chr17	48245810	48259441	-0.12522	5.18579	2.40715	0.120782	0.445411
chr4	92515897	92522944	0.158043	4.17136	2.40704	0.120791	0.445411
chr18	43501686	43502761	0.214817	0.756329	2.4069	0.120801	0.445411
chr13	103247619	103253336	-0.127437	3.88252	2.40689	0.120802	0.445411
chr12	56660220	56661403	-0.175623	2.2443	2.40672	0.120815	0.445411
chr4	172774032	172774480	0.235828	0.12879	2.40642	0.120839	0.445411
chr15	41135928	41137105	-0.242305	1.82731	2.4063	0.120847	0.445411
chr14	65106465	65109151	0.227905	2.64226	2.40627	0.12085	0.445411
chr5	321184	324368	-0.227997	2.32069	2.40618	0.120857	0.445411
chr4	12764860	12765682	0.179634	1.22623	2.40614	0.12086	0.445411
chr14	59501277	59506258	-0.665403	3.14996	2.4061	0.120863	0.445411
chr7	69979519	69980175	0.286816	-0.529368	2.40597	0.120873	0.445411
chr14	88083523	88084491	0.257638	0.41367	2.40579	0.120887	0.445411
chr3	180327094	180331917	0.163176	3.69033	2.40579	0.120887	0.445411
chr12	105723861	105725951	-0.17464	2.12777	2.40571	0.120893	0.445411
chr13	67687491	67687922	0.247115	0.198538	2.40567	0.120896	0.445411
chr15	26873053	26875556	-0.132367	2.92308	2.40566	0.120897	0.445411
chr1	95815902	95820690	0.129611	4.16155	2.40543	0.120915	0.445443
chr17	43197927	43200551	-0.187845	1.33025	2.40492	0.120955	0.445555
chr21	43298642	43299953	-0.289615	1.02894	2.40404	0.121022	0.445749
chr16	25924725	25925039	0.436296	-0.56069	2.4039	0.121034	0.445749
chr19	16600477	16612218	-0.117197	5.40527	2.40377	0.121043	0.445749
chr19	36166445	36167398	0.297352	1.13385	2.40376	0.121044	0.445749
chr13	33109581	33115448	-0.122837	3.65251	2.40285	0.121115	0.445947
chr1	39976927	39986409	-0.167249	2.39471	2.40274	0.121123	0.445947
chr8	140714839	140716177	-0.182082	1.59138	2.40233	0.121155	0.445947
chr5	63461192	63463013	-0.141241	2.80659	2.40232	0.121155	0.445947
chr10	126177794	126178425	0.31207	-1.26	2.40216	0.121168	0.445947
chr11	46518140	46518959	-0.222584	-0.107297	2.40205	0.121177	0.445947
chr10	100162277	100163398	-0.16142	1.67932	2.40204	0.121177	0.445947
chr1	25070430	25073991	-0.147172	3.22911	2.40191	0.121187	0.445947
chr17	79987960	79991685	-0.229006	2.11334	2.40189	0.121189	0.445947
chr7	87020345	87021867	0.375298	1.50654	2.40188	0.12119	0.445947
chr9	27329256	27330569	0.135384	2.50241	2.40144	0.121223	0.446037
chr12	57470519	57473055	-0.155946	2.42801	2.40127	0.121237	0.446053
chr6	75956448	75962523	0.144783	4.14346	2.40056	0.121292	0.446175
chr3	17508664	17509168	0.241604	0.108616	2.40049	0.121297	0.446175
chr2	164440381	164442630	0.315969	1.20428	2.40048	0.121298	0.446175
chr13	44452685	44454833	-0.134883	3.06261	2.40029	0.121313	0.446197
chr2	163326101	163327118	-0.320068	0.289937	2.39991	0.121342	0.44627
chr8	6361028	6362151	0.168676	0.938961	2.39958	0.121368	0.446275
chrX	47091981	47093583	-0.203713	0.719547	2.39958	0.121368	0.446275
chr11	74560118	74564202	-0.191018	3.65653	2.39954	0.121371	0.446275
chr1	159462949	159463475	0.451383	-0.91333	2.39915	0.121401	0.44628
chr18	77608035	77610026	-0.166218	2.54269	2.39907	0.121407	0.44628
chr6	147836451	147841547	0.122807	3.82014	2.39906	0.121408	0.44628
chr1	244623441	244625515	-0.134016	2.56779	2.39892	0.121419	0.44628
chr9	33429224	33430551	0.268597	0.80106	2.39885	0.121424	0.44628
chr6	46137291	46139913	0.127914	2.97327	2.39881	0.121428	0.44628
chr9	4872307	4872564	0.292254	-0.867205	2.39849	0.121452	0.446327
chr7	145279779	145280422	0.214364	0.940207	2.39841	0.121459	0.446327
chr13	38760346	38760918	0.202225	0.997715	2.39821	0.121474	0.44633
chr19	44330956	44332135	-0.229069	1.2504	2.39816	0.121478	0.44633
chr11	124053215	124058403	0.175883	3.76843	2.39785	0.121502	0.446385
chr2	220289266	220292615	-0.187279	3.65454	2.39716	0.121556	0.446516
chr6	105610353	105616739	0.23306	4.08447	2.39712	0.121559	0.446516
chr3	83302972	83303349	0.232967	-0.30435	2.39704	0.121565	0.446516
chr12	56267584	56269752	0.159798	1.87645	2.3968	0.121584	0.44655
chr12	118812940	118816844	-0.125281	3.46284	2.39649	0.121608	0.446603
chr13	47534422	47539242	0.250039	3.50266	2.39611	0.121637	0.446679
chr9	112663379	112664689	0.254185	1.01349	2.39579	0.121662	0.446724
chr4	14997496	15014570	-0.102875	5.91494	2.39548	0.121687	0.446724
chr16	79384560	79386270	0.250306	1.23036	2.39527	0.121702	0.446724
chr8	53240115	53245662	0.159016	3.77283	2.39519	0.121709	0.446724
chr1	222816075	222820145	-0.122716	3.33894	2.39516	0.121711	0.446724
chr15	66544021	66546893	-0.146495	3.43714	2.39515	0.121712	0.446724
chr7	82962411	82965272	0.205445	2.3827	2.39512	0.121714	0.446724
chr17	4896361	4897729	-0.245369	0.20808	2.39476	0.121742	0.446793
chr6	109645287	109648888	0.214866	2.7975	2.39465	0.121751	0.446793
chr9	98979620	98982290	-0.154033	2.92617	2.39436	0.121773	0.44684
chr15	34330072	34331864	-0.14456	2.59621	2.394	0.121802	0.446879
chr2	86862958	86866029	0.216623	1.22383	2.39399	0.121802	0.446879
chr22	25678092	25679547	-0.144634	2.71008	2.39357	0.121835	0.446966
chr19	51837268	51837575	-0.29959	-0.699661	2.39307	0.121874	0.447074
chr7	141962421	141964308	0.275019	1.54001	2.39267	0.121905	0.447148
chr2	52088820	52090431	0.252337	1.4894	2.39229	0.121935	0.447148
chr13	98359900	98363740	0.148909	3.38664	2.39228	0.121935	0.447148
chr10	34806768	34807666	0.309125	-0.402865	2.39222	0.121941	0.447148
chr7	82227696	82230267	0.235381	1.8309	2.39194	0.121962	0.447148
chr1	229734381	229736577	0.184193	2.15085	2.39182	0.121972	0.447148
chr11	79129516	79131552	0.196594	2.20307	2.39159	0.121989	0.447148
chr17	1040581	1041500	-0.210233	0.51116	2.39142	0.122002	0.447148
chr5	2038451	2038981	-0.261297	0.205232	2.39133	0.12201	0.447148
chr5	72250961	72253274	-0.16272	3.04176	2.39132	0.122011	0.447148
chr2	161160676	161162592	0.323745	1.59955	2.39131	0.122011	0.447148
chr6	137131571	137131863	0.216429	0.35709	2.39128	0.122013	0.447148
chr16	76178459	76185293	0.149816	4.39117	2.39117	0.122022	0.447148
chr17	27043746	27049056	-0.151926	3.58966	2.39116	0.122023	0.447148
chr5	37508495	37509024	0.350716	-0.415651	2.39077	0.122054	0.44722
chr1	169832306	169836387	0.184296	3.34851	2.39043	0.12208	0.44722
chr5	94908292	94908789	0.245025	0.280968	2.39023	0.122096	0.44722
chr8	38237455	38245581	-0.141474	4.30434	2.39009	0.122107	0.44722
chr10	3428485	3431168	0.193713	2.93418	2.39006	0.122109	0.44722
chr7	12689234	12696410	0.151514	4.22293	2.39	0.122114	0.44722
chr7	1609188	1610744	-0.269774	1.74861	2.38993	0.122119	0.44722
chr16	31117212	31117439	-0.273005	-1.09101	2.38977	0.122132	0.44722
chr8	66564318	66564736	0.299839	-1.04476	2.38966	0.12214	0.44722
chr5	148928640	148933522	-0.120689	3.94245	2.38959	0.122146	0.44722
chr1	234740986	234748872	-0.217536	3.84636	2.38955	0.122149	0.44722
chr8	94050915	94052022	-0.337068	-0.808319	2.38949	0.122154	0.44722
chr11	7352188	7354347	-0.381484	1.07727	2.38898	0.122194	0.447328
chr1	115631701	115632959	-0.161029	2.37547	2.38888	0.122201	0.447328
chr19	52446452	52457421	-0.153724	5.30567	2.38844	0.122235	0.447339
chr13	53607964	53608650	0.247136	1.00077	2.38842	0.122237	0.447339
chr2	63285524	63287822	-0.112583	3.64524	2.38839	0.122239	0.447339
chr6	13736086	13736830	0.147961	1.13888	2.38826	0.12225	0.447339
chr19	48613024	48614211	-0.215203	1.48249	2.38801	0.122269	0.447339
chr17	6913670	6918998	-0.132765	4.27845	2.38796	0.122273	0.447339
chr12	8371398	8372959	-0.286049	0.499978	2.38778	0.122287	0.447339
chr2	187548266	187548939	0.269226	-0.0630552	2.38755	0.122305	0.447339
chr1	100799856	100801299	0.182112	1.40233	2.38739	0.122318	0.447339
chr10	110303706	110304477	0.219422	1.22736	2.38725	0.122329	0.447339
chr8	101570909	101572217	-0.156701	2.04601	2.38721	0.122332	0.447339
chr15	38640061	38643790	0.311175	3.6413	2.38719	0.122333	0.447339
chr10	102413229	102414458	-0.18315	1.38368	2.38718	0.122334	0.447339
chr2	165477491	165478556	-0.187001	1.91338	2.38715	0.122336	0.447339
chr2	70971600	70975698	0.184574	3.40063	2.38702	0.122347	0.447339
chr8	70955928	70957034	0.186429	2.32633	2.38668	0.122373	0.447339
chr12	110315410	110321228	-0.113134	3.9675	2.38661	0.122379	0.447339
chr5	170876137	170879440	-0.143534	3.36749	2.38644	0.122392	0.447339
chr12	57998219	57999074	-0.227874	0.89218	2.38637	0.122397	0.447339
chr3	238217	240283	-0.183736	2.75721	2.38637	0.122397	0.447339
chr13	43553427	43553701	0.262304	-0.283525	2.38636	0.122398	0.447339
chr2	112784032	112786506	0.193935	1.68067	2.38587	0.122437	0.447446
chr8	30009985	30019785	-0.113159	5.19024	2.38561	0.122457	0.447488
chr1	72722527	72722857	0.250629	-0.305417	2.38515	0.122493	0.447585
chr13	80191343	80194951	0.304611	2.75348	2.38462	0.122535	0.447703
chr4	53981630	53983970	0.145901	2.71246	2.3844	0.122552	0.447707
chr13	100648687	100650733	-0.183549	2.2275	2.38437	0.122554	0.447707
chr11	27321377	27322273	0.256663	0.8001	2.3842	0.122568	0.447723
chr9	34178308	34181542	-0.150461	2.99822	2.38376	0.122602	0.447788
chr14	98766976	98768753	-0.189792	1.61075	2.38373	0.122604	0.447788
chr1	58226909	58228184	0.233521	1.50711	2.38337	0.122632	0.447834
chr1	53053962	53056357	0.195408	2.97357	2.38334	0.122635	0.447834
chr20	43023094	43023326	-0.306318	-1.25755	2.38299	0.122663	0.447845
chr6	26922590	26925589	-0.161922	1.30575	2.38295	0.122665	0.447845
chr3	126373000	126374713	-0.1823	2.31402	2.38288	0.122671	0.447845
chr6	41907599	41910975	-0.139962	3.64586	2.38283	0.122675	0.447845
chr6	53909530	53914465	0.128992	4.22426	2.38235	0.122713	0.447907
chr20	39315710	39319870	-0.170046	3.49615	2.38216	0.122727	0.447907
chr20	13618369	13620471	-0.139618	2.63109	2.38214	0.122729	0.447907
chr2	242040655	242042359	-0.207367	2.00542	2.38214	0.122729	0.447907
chr6	15686911	15687390	0.261724	0.525656	2.38199	0.122741	0.447918
chr6	69285837	69286214	0.260849	-0.45627	2.38176	0.122759	0.447949
chr4	42152598	42155215	-0.173378	3.14939	2.38144	0.122784	0.448007
chr11	93339553	93342558	0.245223	3.0481	2.38121	0.122802	0.448021
chr10	62239095	62239476	0.265705	-0.644038	2.38102	0.122817	0.448021
chr5	72793153	72795811	-0.138205	3.2196	2.381	0.122819	0.448021
chr3	86806608	86807087	-0.19782	0.781616	2.38092	0.122825	0.448021
chr5	115677714	115681731	0.170997	3.06233	2.38036	0.122869	0.448147
chr2	204101790	204105401	-0.13436	3.31349	2.37993	0.122903	0.448209
chr12	127454734	127467432	0.15771	4.88159	2.37992	0.122904	0.448209
chr1	38319282	38328918	-0.113861	5.02554	2.37974	0.122918	0.448227
chr3	189699296	189702288	0.19691	2.74955	2.3796	0.122929	0.448231
chr3	148003185	148006052	0.154369	2.25085	2.37929	0.122953	0.448287
chr2	62758077	62762580	-0.116378	3.72957	2.37904	0.122973	0.448327
chr22	24255772	24256610	-0.2268	0.585851	2.37884	0.122989	0.448348
chr3	169938630	169941549	-0.12121	3.14718	2.3783	0.123031	0.448404
chr14	50697275	50701019	-0.157147	3.08736	2.37827	0.123034	0.448404
chr22	19434576	19436540	-0.222263	1.7403	2.37822	0.123038	0.448404
chr22	40081745	40082345	-0.255077	0.315991	2.37818	0.123041	0.448404
chr18	36512978	36515277	0.166114	2.24602	2.37782	0.123069	0.448474
chr6	116562518	116563445	0.227954	1.33698	2.37726	0.123113	0.448573
chr8	70041268	70043507	0.375631	2.58841	2.37716	0.123122	0.448573
chr16	9641046	9641826	0.424687	-0.292109	2.37701	0.123133	0.448573
chr8	136464380	136476650	-0.105382	5.96209	2.377	0.123133	0.448573
chr9	34987368	34987599	-0.352771	-1.47575	2.37668	0.123159	0.448618
chr14	70313909	70317779	0.26836	3.66119	2.37661	0.123164	0.448618
chr9	126495105	126505046	0.108197	4.96086	2.37608	0.123206	0.448732
chr12	10153312	10157012	0.233481	3.63081	2.37594	0.123218	0.448732
chr3	129669196	129673885	0.201816	3.57453	2.37579	0.123229	0.448732
chr22	19841698	19844226	-0.265944	1.95498	2.37554	0.123249	0.448732
chr15	44577499	44585160	-0.0946103	4.95881	2.37553	0.12325	0.448732
chr6	89825805	89828979	-0.150213	3.13842	2.37547	0.123254	0.448732
chr15	41185715	41187870	-0.147461	3.01778	2.3753	0.123268	0.448732
chr17	17724616	17728544	-0.199605	2.50725	2.37525	0.123272	0.448732
chr10	97666436	97668893	-0.125051	3.28803	2.37516	0.123279	0.448732
chr6	1754208	1760475	0.123624	3.86545	2.37501	0.123291	0.448741
chr1	92570975	92575188	0.230373	3.18333	2.37476	0.123311	0.448781
chr12	98656018	98658718	0.214227	2.03703	2.37426	0.12335	0.448842
chr11	118841884	118843619	-0.185001	2.20018	2.37421	0.123354	0.448842
chr14	80875354	80878923	0.190742	3.17902	2.37419	0.123355	0.448842
chr20	37598533	37600119	0.310576	0.379256	2.37402	0.123369	0.448859
chr9	37590377	37594045	-0.154394	2.89285	2.3734	0.123418	0.448994
chr13	49081258	49081491	0.354096	-0.850867	2.37331	0.123425	0.448994
chr1	28047319	28061678	-0.100293	5.72201	2.37304	0.123447	0.449039
chr1	211397299	211401313	0.227133	3.05129	2.37287	0.12346	0.449052
chr10	78100492	78103028	0.315188	1.60563	2.37263	0.123479	0.449089
chr19	11877334	11878941	-0.212407	2.01571	2.37219	0.123514	0.449182
chr11	125931492	125933657	-0.157749	2.34809	2.3718	0.123544	0.44926
chr9	133556151	133557760	-0.226484	1.91236	2.37126	0.123587	0.449382
chr15	34740025	34740713	0.268046	0.374998	2.37099	0.123609	0.449427
chr5	6751336	6754620	-0.164078	3.70927	2.37048	0.123649	0.44954
chr20	55963022	55967528	-0.213967	2.81231	2.36999	0.123688	0.449571
chr13	41494964	41497271	-0.132708	2.5575	2.36995	0.123691	0.449571
chr6	65216499	65216801	0.24904	0.309455	2.36992	0.123693	0.449571
chr1	57115426	57115733	0.31373	-0.773134	2.36979	0.123704	0.449571
chr13	39608098	39614378	-0.116446	4.22371	2.36951	0.123726	0.449571
chr18	36154049	36162083	0.161232	4.55473	2.3695	0.123726	0.449571
chr6	127892243	127892659	0.310168	-0.312239	2.36949	0.123727	0.449571
chr19	39797616	39799270	-0.197754	1.74163	2.36941	0.123734	0.449571
chr14	52814542	52820837	0.197813	4.18785	2.36915	0.123754	0.449571
chr13	92826237	92827114	0.214178	1.27327	2.3691	0.123758	0.449571
chr7	74044488	74046068	0.227368	0.539675	2.36903	0.123764	0.449571
chr11	82711562	82712300	0.331798	0.43152	2.36897	0.123769	0.449571
chr7	26317163	26318009	0.263324	1.30964	2.36873	0.123788	0.449601
chrX	48814169	48815711	-0.320286	0.317821	2.36863	0.123796	0.449601
chr1	39685933	39688940	0.168046	3.01488	2.36835	0.123818	0.449637
chrX	55289706	55291706	-0.184614	2.13872	2.36823	0.123828	0.449637
chr7	53637026	53644493	0.187174	4.30255	2.36815	0.123833	0.449637
chr1	76561052	76562822	0.214935	2.0638	2.36756	0.12388	0.449758
chr2	200468443	200469101	0.213495	1.26857	2.3675	0.123885	0.449758
chr19	57175166	57176156	-0.2354	0.860155	2.36672	0.123947	0.449949
chr11	61092027	61102329	-0.145823	4.31638	2.36655	0.123961	0.449964
chr7	44240368	44241648	-0.185415	1.87817	2.36607	0.123999	0.450064
chr9	100065110	100072359	-0.10576	4.50309	2.36592	0.124011	0.450064
chr5	78889778	78890861	0.202264	1.93658	2.36575	0.124025	0.450064
chr7	27169165	27171358	-0.156072	2.9397	2.36566	0.124032	0.450064
chr8	145687177	145688284	-0.29576	0.808909	2.36559	0.124037	0.450064
chr7	127840710	127842482	-0.166806	2.3874	2.3655	0.124044	0.450064
chr6	134493861	134498015	-0.140262	3.59683	2.36537	0.124054	0.450068
chr3	143366678	143368616	0.173453	3.00086	2.36502	0.124082	0.450094
chr3	101456557	101458089	-0.26061	1.53712	2.36488	0.124094	0.450094
chr4	123538608	123542439	0.215358	2.54061	2.36487	0.124094	0.450094
chr6	37780197	37798150	-0.103311	6.16332	2.36482	0.124099	0.450094
chr3	30732564	30733227	0.222546	0.542061	2.3647	0.124108	0.450095
chr7	55411425	55413332	-0.19233	2.46118	2.36444	0.124129	0.450129
chr4	183307395	183308691	0.148435	2.24366	2.36434	0.124136	0.450129
chr22	17652074	17653726	-0.1638	2.13416	2.36408	0.124157	0.450171
chr12	44152102	44154467	-0.151359	2.73489	2.3631	0.124235	0.450391
chr14	27774352	27779311	0.114426	4.17796	2.36288	0.124253	0.450391
chr10	11358758	11367608	0.120003	4.94344	2.36278	0.124261	0.450391
chr16	3070168	3071365	-0.286078	0.950298	2.36277	0.124261	0.450391
chr1	242715944	242721063	0.144871	3.86959	2.36266	0.12427	0.450391
chr22	19542595	19545568	0.147442	3.20084	2.36257	0.124277	0.450391
chr11	133335817	133337646	0.455715	0.692374	2.36239	0.124291	0.450391
chr2	88940111	88940713	0.370069	-0.398131	2.36239	0.124292	0.450391
chr15	60730920	60732405	0.238795	2.0103	2.36226	0.124302	0.450393
chr6	815728	817195	0.203339	1.49735	2.36201	0.124322	0.450431
chr5	76248803	76250596	-0.241451	3.24573	2.36148	0.124364	0.450552
chr12	68363102	68363517	-0.279531	-0.836552	2.36128	0.12438	0.450577
chr1	177174394	177181655	0.118535	4.80657	2.36101	0.124401	0.450608
chr4	190726635	190728687	0.245205	1.41521	2.36094	0.124408	0.450608
chr3	142113984	142117312	0.197183	2.94305	2.3605	0.124442	0.450618
chr1	2158555	2159389	-0.309581	0.531834	2.36047	0.124445	0.450618
chr4	15546967	15554784	0.290155	4.27106	2.36037	0.124452	0.450618
chr8	144349139	144350487	-0.340424	1.2584	2.36034	0.124455	0.450618
chr13	71483216	71483804	0.204589	0.203852	2.36029	0.124459	0.450618
chr3	75483126	75487444	-0.192512	2.60276	2.3602	0.124466	0.450618
chr1	38477754	38480042	-0.137619	2.67784	2.35993	0.124488	0.450663
chr22	21445506	21449097	0.226093	2.51876	2.35976	0.124502	0.45068
chr3	173863033	173865316	0.171693	2.56748	2.3596	0.124514	0.450691
chr1	87622253	87627035	0.189507	3.73212	2.35929	0.124539	0.450746
chr14	78870826	78872460	0.169673	2.15373	2.35902	0.124561	0.450752
chr11	21841584	21841844	0.420167	-1.16499	2.35892	0.124568	0.450752
chr3	138723629	138727170	-0.185819	2.99856	2.35885	0.124574	0.450752
chr20	1532655	1533248	0.244301	-0.527003	2.35874	0.124583	0.450752
chr15	42873469	42874387	0.177752	1.64847	2.35848	0.124603	0.450752
chr16	27879161	27879487	-0.286196	-0.685765	2.3583	0.124618	0.450752
chr1	232939740	232942241	-0.153849	2.60712	2.35829	0.124619	0.450752
chr12	113977978	113978710	-0.243874	-0.0254892	2.35826	0.124621	0.450752
chrX	119077226	119077608	-0.344671	-0.792233	2.35823	0.124624	0.450752
chr15	45457914	45460111	-0.190104	2.16371	2.35804	0.124639	0.450773
chr20	62257286	62259809	-0.343455	1.62553	2.35777	0.12466	0.450816
chr18	65085526	65086308	0.19534	0.538484	2.35724	0.124703	0.450884
chr13	23367522	23368119	0.214089	0.983728	2.35719	0.124707	0.450884
chr18	14999357	15000251	-0.229488	0.950324	2.35719	0.124707	0.450884
chr10	43891664	43909359	-0.117225	5.97105	2.35692	0.124728	0.450926
chr7	158654948	158659062	-0.125945	3.99952	2.35667	0.124748	0.450966
chr3	155522978	155524330	-0.139487	2.26343	2.35655	0.124758	0.450966
chr10	19335376	19340841	0.200236	4.4585	2.35624	0.124782	0.451023
chr2	132552257	132555679	-0.301588	-0.0175166	2.35591	0.124809	0.451025
chr8	143820740	143821125	-0.355651	-0.152147	2.3559	0.12481	0.451025
chr2	39186077	39188463	-0.126193	2.94984	2.35589	0.124811	0.451025
chr6	15693194	15694740	0.148912	2.43452	2.35569	0.124826	0.451047
chr17	37843657	37845381	-0.148905	2.13513	2.35527	0.12486	0.45112
chr14	55368507	55370377	-0.166738	3.20687	2.3551	0.124874	0.45112
chr16	58280448	58286095	-0.110625	4.14938	2.35503	0.124879	0.45112
chr13	73991562	73992646	0.192467	1.97602	2.35487	0.124892	0.45112
chr2	238056819	238057423	-0.313383	-0.110689	2.35483	0.124895	0.45112
chr11	66274771	66280975	-0.123527	4.49012	2.35474	0.124902	0.45112
chr1	8377745	8378867	-0.170194	1.94829	2.35455	0.124918	0.451144
chr2	122493541	122496862	-0.149435	2.99065	2.35432	0.124936	0.451176
chr12	52430123	52432232	-0.172849	2.72765	2.35408	0.124955	0.45121
chr7	96401550	96404091	0.174644	2.38257	2.35352	0.125001	0.451308
chr12	19259099	19263012	0.179269	3.83569	2.35333	0.125015	0.451308
chr10	99074561	99084233	-0.111902	5.8124	2.353	0.125042	0.451308
chr12	58536922	58537619	0.277459	0.117846	2.35287	0.125052	0.451308
chr10	120374595	120375472	0.172454	1.04511	2.35282	0.125057	0.451308
chr11	130297624	130298554	-0.199824	1.52097	2.35275	0.125062	0.451308
chr3	27863247	27864035	-0.430315	-0.126248	2.3527	0.125066	0.451308
chr5	180198309	180198910	-0.294486	-0.126119	2.35267	0.125068	0.451308
chr8	145132460	145134412	-0.306208	1.50842	2.35263	0.125072	0.451308
chr1	104473693	104474511	0.174132	1.36739	2.35252	0.125081	0.451308
chr4	110649853	110651825	-0.189979	2.51952	2.35247	0.125085	0.451308
chr2	38113294	38114778	0.210074	0.667809	2.35221	0.125106	0.45135
chr8	143592297	143592952	-0.276556	0.178171	2.35207	0.125117	0.451357
chr3	64877074	64878792	0.21496	1.59059	2.35191	0.12513	0.451369
chr17	62961550	62962392	0.203408	-0.0142164	2.3513	0.125179	0.451513
chr14	106935246	106936307	-0.249756	0.558027	2.35098	0.125205	0.451573
chr3	192540138	192542741	0.142534	2.54454	2.35069	0.125227	0.451621
chr7	130072555	130073462	0.21288	-0.0556472	2.34996	0.125286	0.451772
chr10	30702507	30702888	0.271642	-0.826885	2.34993	0.125288	0.451772
chr14	31246012	31247453	0.153983	2.69309	2.34928	0.125341	0.451772
chr1	95523476	95530690	0.116336	4.76002	2.34924	0.125344	0.451772
chr3	105280688	105283646	0.136338	2.95902	2.3492	0.125347	0.451772
chr17	52984194	52986740	0.181135	1.48779	2.34917	0.12535	0.451772
chr10	20799100	20800597	0.338774	0.888091	2.34915	0.125351	0.451772
chr13	107644006	107644511	0.291502	0.357285	2.34915	0.125351	0.451772
chr8	48861602	48862610	0.249217	0.637173	2.34913	0.125353	0.451772
chr1	17380212	17381635	-0.189119	1.68487	2.34784	0.125457	0.452079
chr11	99715880	99716592	0.196682	0.852317	2.34784	0.125457	0.452079
chr13	25642799	25643880	0.173387	1.99929	2.3477	0.125468	0.452085
chr2	191876933	191879733	-0.197373	2.61396	2.34728	0.125502	0.452173
chr10	52322243	52323010	0.287021	0.227944	2.34702	0.125523	0.452217
chr8	54724613	54730200	0.148862	4.0216	2.34643	0.12557	0.452218
chr1	201367877	201368844	-0.194654	1.54518	2.34638	0.125575	0.452218
chr17	18312257	18316883	-0.206662	1.06189	2.34635	0.125577	0.452218
chr20	6979852	6983936	0.146564	4.4348	2.34624	0.125586	0.452218
chr1	55351314	55354308	-0.171476	2.75019	2.34611	0.125596	0.452218
chr18	29604754	29611414	0.135329	3.83685	2.34611	0.125596	0.452218
chr19	53934405	53936514	-0.211882	1.95053	2.3461	0.125597	0.452218
chr3	70381348	70382378	0.155163	1.91948	2.34582	0.12562	0.452218
chr12	112524618	112526598	0.23752	2.29814	2.34571	0.125628	0.452218
chr16	66126258	66126616	0.280162	-0.745101	2.34561	0.125636	0.452218
chr19	23577258	23579483	-0.266385	1.69073	2.34548	0.125647	0.452218
chr9	14100361	14100846	0.211888	0.457346	2.34532	0.12566	0.452218
chr2	173291267	173294038	-0.166813	3.29946	2.34529	0.125662	0.452218
chr8	67523692	67527200	-0.14038	3.27804	2.34521	0.125669	0.452218
chr11	819671	820488	-0.389848	0.387618	2.34516	0.125673	0.452218
chr18	28079319	28079788	0.219518	0.121319	2.34509	0.125678	0.452218
chr7	158904483	158906013	-0.165963	1.86748	2.34505	0.125682	0.452218
chr16	62192853	62193890	0.148461	1.98226	2.34481	0.125701	0.452253
chr15	76760947	76766585	-0.314881	3.31336	2.34468	0.125712	0.452258
chr14	105953430	105953805	-0.336261	-0.207134	2.34394	0.125771	0.452383
chr10	38044528	38047783	0.192652	2.80558	2.3439	0.125774	0.452383
chr4	145769394	145775893	0.116332	4.70813	2.3439	0.125774	0.452383
chr4	122632621	122633273	0.21223	0.966005	2.34363	0.125796	0.452427
chr1	171819175	171823370	0.167337	3.55409	2.3431	0.125839	0.452439
chr1	179516301	179526679	0.128717	5.04913	2.34308	0.12584	0.452439
chr14	73955426	73964632	-0.113671	5.78196	2.34307	0.125842	0.452439
chr7	45150210	45152083	-0.146321	2.57585	2.34289	0.125856	0.452439
chr2	146692427	146692875	0.282001	-0.717322	2.34262	0.125878	0.452439
chr6	149453389	149454174	0.322157	0.704504	2.34258	0.125881	0.452439
chr3	113462130	113468904	-0.111555	4.51498	2.34224	0.125908	0.452439
chr7	133298048	133301475	0.216723	3.33887	2.34222	0.12591	0.452439
chr17	66452443	66454793	-0.226649	2.09937	2.34216	0.125915	0.452439
chr21	23469633	23472899	0.217055	2.76491	2.34208	0.125921	0.452439
chr13	104666867	104668821	0.17302	2.17349	2.34208	0.125922	0.452439
chr10	45412470	45418757	-0.136357	4.65904	2.34202	0.125926	0.452439
chr1	211175812	211177449	0.194287	1.51718	2.34197	0.12593	0.452439
chr6	35885509	35891348	-0.123999	4.19477	2.34187	0.125938	0.452439
chr15	66914234	66914749	-0.233231	0.687259	2.34186	0.125939	0.452439
chr12	107296730	107297790	0.177642	1.60809	2.34149	0.125969	0.452513
chr7	149156341	149159056	-0.167549	3.07233	2.34086	0.12602	0.452662
chr13	73106266	73106950	0.228812	0.569216	2.34064	0.126038	0.452692
chr3	48656822	48661524	-0.164064	2.88751	2.34045	0.126053	0.452714
chr15	99247469	99255770	0.230465	4.48347	2.34008	0.126083	0.452789
chr18	23806215	23808012	-0.157972	2.55711	2.3398	0.126106	0.452837
chr17	41376947	41384530	-0.139247	5.61912	2.33958	0.126124	0.452858
chr16	69138867	69141069	-0.135885	2.56636	2.33949	0.126131	0.452858
chr13	27661338	27664652	0.15024	3.56945	2.33937	0.126141	0.452861
chr5	106290380	106292275	0.20473	2.08875	2.33876	0.12619	0.452985
chr11	107588836	107591729	0.250302	2.68127	2.33871	0.126194	0.452985
chr14	72064481	72070322	0.17151	4.50297	2.33855	0.126207	0.452997
chr8	65166769	65167225	0.200316	0.0644909	2.33808	0.126245	0.453059
chr6	31406182	31414791	-0.126418	5.59231	2.33804	0.126248	0.453059
chr12	57983764	57988276	0.184724	4.25999	2.33799	0.126252	0.453059
chr11	62605428	62610747	-0.191412	3.29777	2.33778	0.126269	0.453088
chr1	91268008	91269386	0.241063	1.01714	2.33743	0.126298	0.453154
chr9	129244243	129245933	-0.143447	2.55515	2.33732	0.126306	0.453154
chr5	34560777	34561656	0.253173	0.252503	2.3371	0.126324	0.453168
chr7	154982395	154982809	0.215293	0.265981	2.33663	0.126362	0.453168
chr10	8374242	8374842	0.182093	1.18816	2.33652	0.126372	0.453168
chr19	35790534	35791378	-0.194815	0.973703	2.33648	0.126375	0.453168
chr3	196673774	196675602	-0.242828	1.38753	2.33646	0.126376	0.453168
chr21	34112328	34121417	0.142133	4.0992	2.33642	0.12638	0.453168
chr15	29906090	29906633	-0.253304	-0.0338171	2.33634	0.126386	0.453168
chr13	27450313	27452304	0.215949	3.04023	2.33608	0.126407	0.453168
chr19	22775943	22788582	-0.165223	5.19109	2.33608	0.126407	0.453168
chr2	57359934	57366532	0.132602	4.44706	2.33603	0.126411	0.453168
chr3	144095908	144096298	0.219961	0.0458991	2.33592	0.12642	0.453168
chr12	57145035	57147549	-0.140325	2.73371	2.33589	0.126422	0.453168
chr6	52535694	52536663	-0.214995	1.28945	2.33548	0.126456	0.453232
chr3	105072495	105072741	0.241457	0.686625	2.33536	0.126466	0.453232
chr18	67824900	67825524	0.330353	0.214598	2.33533	0.126468	0.453232
chr1	35724204	35724899	0.167674	0.700503	2.33507	0.126489	0.453274
chr17	26366646	26374945	-0.125747	5.3557	2.33493	0.126501	0.453282
chr12	6601690	6604713	-0.126606	3.13548	2.33455	0.126531	0.453357
chr3	37246476	37247488	0.221692	1.1658	2.3342	0.12656	0.453412
chr10	60733314	60733862	0.235746	-0.20491	2.33413	0.126565	0.453412
chr6	108196768	108197242	0.211275	0.131399	2.33384	0.126589	0.453465
chr6	137310479	137318825	0.146086	4.17979	2.33368	0.126602	0.453477
chr4	16177410	16183643	0.20679	4.94058	2.33304	0.126654	0.453608
chr3	40318160	40322660	0.249817	3.71309	2.333	0.126657	0.453608
chr19	3185393	3186816	-0.276544	1.58993	2.33246	0.126701	0.453665
chr2	74709113	74711004	-0.199223	2.31298	2.33236	0.126709	0.453665
chr4	147442415	147444275	-0.15399	2.75267	2.33231	0.126714	0.453665
chr15	42118379	42121600	-0.164742	3.09784	2.33229	0.126715	0.453665
chr11	17096983	17102569	-0.106806	5.00042	2.33223	0.12672	0.453665
chr3	170745731	170746806	0.162722	2.02333	2.33192	0.126746	0.453719
chr19	10304661	10306832	-0.226658	1.95928	2.33181	0.126754	0.453719
chr18	7566533	7569037	-0.161606	3.22905	2.33126	0.126799	0.453831
chr9	21139054	21139639	0.165974	0.99415	2.3312	0.126804	0.453831
chr11	125973167	125979751	-0.137847	5.1901	2.33098	0.126822	0.453862
chrX	47048920	47053537	-0.174959	3.44825	2.33085	0.126833	0.453868
chr12	19522070	19524303	0.482055	1.57321	2.33045	0.126865	0.453905
chr5	107059522	107060880	0.179213	2.30207	2.33022	0.126884	0.453905
chr18	32762255	32764531	0.171162	3.26126	2.33021	0.126885	0.453905
chr2	136286821	136291233	-0.115353	3.81224	2.33017	0.126888	0.453905
chr11	60282577	60284376	-0.157597	2.00908	2.33014	0.126891	0.453905
chr17	41166870	41168707	-0.316182	2.7468	2.32996	0.126905	0.453905
chr1	219401370	219403000	0.204945	1.04655	2.32992	0.126909	0.453905
chr10	95895740	95900515	0.154649	2.9922	2.32964	0.126931	0.453951
chr5	116580777	116582515	0.195298	1.68347	2.32948	0.126944	0.453964
chr1	167330913	167332101	0.40797	-0.219281	2.32919	0.126968	0.454016
chr18	77585564	77587425	-0.251992	1.35083	2.32907	0.126978	0.454018
chr16	76535684	76536359	0.205331	0.713652	2.32878	0.127001	0.45405
chr1	197167804	197171650	-0.127516	3.07258	2.32873	0.127006	0.45405
chr6	154474014	154475197	0.220573	2.15179	2.32831	0.12704	0.454108
chr19	51197613	51199294	-0.227399	1.25707	2.3283	0.12704	0.454108
chr11	133825540	133827387	-0.211816	1.66393	2.32805	0.127061	0.454138
chr1	32083309	32084009	-0.207371	0.717669	2.32797	0.127068	0.454138
chr16	3018819	3020293	-0.268503	1.61314	2.32766	0.127092	0.454173
chr1	212470352	212471148	0.205608	0.816858	2.32761	0.127097	0.454173
chr6	109413756	109419161	-0.118554	3.85343	2.32745	0.12711	0.454173
chr11	43901837	43903514	-0.15093	2.38576	2.32738	0.127115	0.454173
chr4	123747401	123749478	-0.154968	2.75974	2.32728	0.127124	0.454173
chr8	101661231	101661887	0.193329	0.951393	2.32697	0.127149	0.454196
chr7	150104859	150105644	-0.229585	0.840415	2.32674	0.127168	0.454196
chr11	63802446	63804197	-0.204734	1.64659	2.32669	0.127172	0.454196
chr22	46903812	46904203	-0.344254	-1.51702	2.32647	0.12719	0.454196
chr2	152837601	152839198	0.268577	2.01279	2.32644	0.127192	0.454196
chr12	44078202	44078754	-0.311691	-0.683629	2.32616	0.127215	0.454196
chr2	230474340	230477932	0.117783	3.47568	2.32615	0.127216	0.454196
chr8	112237869	112239789	0.208343	1.06877	2.32607	0.127222	0.454196
chr6	106222307	106224659	0.191172	1.81877	2.32604	0.127225	0.454196
chr9	969083	977613	-0.126395	4.57843	2.32603	0.127226	0.454196
chr6	58363263	58365241	0.148381	1.74247	2.32588	0.127238	0.454196
chr1	146555620	146556768	0.222801	1.74537	2.32582	0.127243	0.454196
chr3	48750706	48755979	-0.114571	4.37229	2.3254	0.127277	0.454284
chr19	38663952	38664663	-0.239977	0.28664	2.32493	0.127316	0.45439
chr2	46731449	46732158	0.259887	-0.231723	2.32452	0.12735	0.454456
chr11	33428124	33429176	0.226062	1.8663	2.32426	0.127371	0.454456
chr5	174134244	174135817	0.181598	2.59481	2.32413	0.127382	0.454456
chr14	20927522	20934866	-0.137638	4.13339	2.32413	0.127382	0.454456
chr5	149284242	149284847	0.278433	-0.394327	2.32397	0.127394	0.454456
chr17	41186426	41188594	-0.241878	1.44296	2.32381	0.127407	0.454456
chr17	8065718	8067430	-0.220338	1.55372	2.32376	0.127411	0.454456
chr3	189796567	189797438	0.210573	-0.0194556	2.32361	0.127424	0.454456
chr18	49174457	49175700	0.238285	1.11966	2.32349	0.127434	0.454456
chr6	81028774	81029925	0.27725	0.412336	2.3233	0.127449	0.454456
chr7	63334746	63335548	-0.247189	0.335427	2.32322	0.127456	0.454456
chr19	10463239	10464802	-0.275516	0.818483	2.32319	0.127459	0.454456
chr6	26145689	26146329	0.168358	1.24457	2.32307	0.127468	0.454456
chr3	137244985	137246361	0.286457	0.499242	2.32298	0.127476	0.454456
chr4	183337965	183338420	0.202495	0.709615	2.32297	0.127476	0.454456
chr6	37058785	37063711	0.246179	2.95818	2.32287	0.127485	0.454456
chr3	44750375	44752527	0.184018	1.4265	2.32275	0.127494	0.454457
chr17	20481718	20485641	-0.135286	2.451	2.32258	0.127508	0.454474
chr1	33646177	33647828	-0.277093	1.51021	2.32243	0.127521	0.454477
chr6	55878322	55880725	0.188522	2.37529	2.32224	0.127536	0.454477
chr2	1817154	1817968	-0.188437	1.02527	2.32213	0.127545	0.454477
chr9	5627932	5630556	-0.177402	2.85662	2.32211	0.127547	0.454477
chr10	45496361	45498906	-0.158716	2.08817	2.32185	0.127568	0.45451
chr7	24056614	24058211	0.16776	2.05268	2.32164	0.127586	0.45451
chr11	43600752	43601575	-0.201138	1.33529	2.3216	0.127589	0.45451
chr7	3760612	3762552	0.1992	1.4932	2.32152	0.127595	0.45451
chr2	196410247	196412989	-0.127113	3.02225	2.32133	0.127611	0.45451
chr11	67158323	67160701	-0.17914	2.59308	2.32131	0.127612	0.45451
chr9	111935783	111940017	0.154509	3.46808	2.32095	0.127642	0.454561
chr21	44084601	44087312	0.238031	2.6831	2.32087	0.127649	0.454561
chr2	15589773	15592951	0.162878	2.81782	2.3208	0.127655	0.454561
chr10	95255437	95258375	-0.130207	2.97222	2.32023	0.127701	0.454669
chr8	1949494	1950303	-0.314257	0.924785	2.3202	0.127704	0.454669
chr17	46500828	46509015	-0.109504	5.24921	2.31998	0.127722	0.4547
chr1	28404694	28407302	0.275524	2.05317	2.31965	0.127749	0.454764
chr3	109652610	109653533	0.391804	0.259908	2.31921	0.127785	0.454858
chr9	33628626	33630072	0.334497	1.45727	2.31872	0.127825	0.454918
chr2	177036160	177037661	-0.17103	2.02213	2.31865	0.127831	0.454918
chr1	152873918	152875237	0.263349	0.947758	2.31864	0.127832	0.454918
chr18	29893258	29896082	0.126537	3.46867	2.31855	0.127839	0.454918
chr3	176259430	176264406	0.125394	3.58333	2.3182	0.127868	0.454943
chr1	215567384	215568669	0.265965	1.62377	2.3181	0.127876	0.454943
chr2	207138484	207142149	-0.12904	3.57568	2.31799	0.127885	0.454943
chr19	16858274	16863232	-0.141571	3.91163	2.31795	0.127888	0.454943
chr13	112717088	112717554	-0.255567	-0.196782	2.31789	0.127893	0.454943
chr1	151318733	151320383	-0.131656	2.17827	2.31738	0.127935	0.455039
chr7	100136254	100137630	-0.226648	1.35949	2.31733	0.127939	0.455039
chr18	38415543	38415979	0.187243	0.0590698	2.31672	0.12799	0.455158
chr3	54067092	54070519	-0.124933	3.15296	2.31669	0.127992	0.455158
chr6	75534906	75535242	0.235091	-0.333433	2.31657	0.128002	0.455158
chr14	84378695	84382345	0.163812	3.20656	2.31641	0.128015	0.455158
chr15	64647006	64652149	-0.13439	3.38251	2.31636	0.128019	0.455158
chr15	75181787	75183123	-0.169982	2.0125	2.3162	0.128032	0.455161
chr20	57469562	57474290	0.129797	3.5415	2.31612	0.128039	0.455161
chr16	3029831	3031001	-0.266728	1.18866	2.31571	0.128073	0.455248
chr2	53185782	53190525	0.194858	3.34539	2.31548	0.128092	0.455267
chr1	231656837	231657937	0.237355	0.285279	2.31542	0.128097	0.455267
chr2	185555124	185557361	0.160108	2.99186	2.31528	0.128108	0.455274
chr6	94401795	94403786	0.216495	2.11827	2.31502	0.12813	0.455305
chr17	45918203	45918692	-0.260476	0.508829	2.31494	0.128136	0.455305
chr14	73922551	73926426	-0.121493	3.47609	2.31483	0.128145	0.455305
chr6	37466235	37468096	-0.17355	1.76791	2.31459	0.128165	0.455342
chr20	18432388	18433636	0.202853	0.462878	2.31434	0.128186	0.455383
chr18	76734447	76734767	-0.277485	-0.865231	2.31418	0.128199	0.455386
chr16	18633079	18634535	0.368536	-1.25243	2.31387	0.128225	0.455386
chr3	151487789	151489534	0.259896	1.59815	2.31367	0.128241	0.455386
chr19	57047630	57054279	-0.257482	3.47432	2.3135	0.128255	0.455386
chr8	94924220	94934584	-0.104807	5.6071	2.31345	0.128259	0.455386
chr20	62525779	62527926	-0.256109	1.44683	2.31339	0.128264	0.455386
chr8	48877644	48881368	0.187601	2.95027	2.31335	0.128267	0.455386
chr6	162982615	162984161	0.34242	1.17995	2.31335	0.128267	0.455386
chr8	128662922	128665380	0.215556	2.70224	2.31316	0.128283	0.455386
chr6	41388231	41388720	-0.301713	-0.697585	2.31316	0.128283	0.455386
chr4	4920474	4927669	-0.164431	4.61314	2.31295	0.1283	0.455386
chr17	38973641	38976839	-0.119886	2.86435	2.3128	0.128313	0.455386
chr2	74211151	74213408	-0.167623	2.82382	2.31279	0.128314	0.455386
chr17	80787795	80790580	-0.151888	2.96257	2.31273	0.128318	0.455386
chr20	9000267	9002658	0.180546	2.18595	2.31209	0.128371	0.455541
chr20	58152187	58152914	-0.193689	0.914546	2.31197	0.128381	0.455542
chr1	119426198	119428141	0.16705	2.23006	2.31148	0.128421	0.455651
chr6	27688663	27691246	0.249524	2.76872	2.31137	0.12843	0.455651
chr14	105330364	105333184	-0.198026	2.40239	2.31086	0.128473	0.455719
chr22	46972532	46973962	-0.266948	1.42809	2.31066	0.128489	0.455719
chrX	40693437	40693972	-0.285993	-1.04501	2.31061	0.128494	0.455719
chr1	156675109	156677104	-0.157747	2.50518	2.31046	0.128506	0.455719
chr9	127180906	127182837	-0.225926	1.64494	2.31045	0.128507	0.455719
chr6	25586593	25587315	-0.534319	-0.361732	2.31038	0.128512	0.455719
chr8	32404807	32407043	-0.132294	3.42838	2.31035	0.128515	0.455719
chr2	207114937	207116176	0.234805	2.31995	2.31016	0.12853	0.455739
chr20	48763655	48778039	-0.120055	5.42396	2.31003	0.128542	0.455746
chr7	87782945	87787291	0.156246	3.33689	2.30972	0.128567	0.455803
chr16	31498544	31500645	-0.225606	2.11497	2.30958	0.128579	0.455811
chr6	139307909	139310097	-0.155388	2.85663	2.30918	0.128612	0.455841
chr19	6952923	6954413	-0.212668	1.06405	2.3091	0.128619	0.455841
chr6	106772648	106774362	-0.127296	2.69005	2.30907	0.128621	0.455841
chr7	17337362	17340123	-0.195835	2.44975	2.30902	0.128625	0.455841
chr14	71871778	71874688	0.304302	2.91798	2.3089	0.128635	0.455845
chr11	64455411	64456020	-0.23437	0.193119	2.30826	0.128688	0.455983
chr10	16268754	16276217	0.11694	4.77016	2.30792	0.128717	0.455983
chr11	19137964	19140150	-0.169396	2.4325	2.3079	0.128718	0.455983
chr6	84925437	84930406	0.205908	3.60029	2.3078	0.128726	0.455983
chr18	4806518	4811426	0.126075	4.26279	2.30779	0.128727	0.455983
chr4	56508451	56509801	-0.223682	2.02751	2.30774	0.128731	0.455983
chr7	92218976	92220614	-0.162035	2.61445	2.30733	0.128765	0.45607
chr1	217822867	217824070	0.243279	1.1842	2.30685	0.128805	0.456144
chr4	58287997	58295849	0.172405	5.31661	2.30685	0.128805	0.456144
chr4	78077178	78080106	-0.147742	3.36244	2.30641	0.128841	0.45624
chr7	142494206	142499247	-0.21532	3.36967	2.30592	0.128882	0.456353
chr10	32733839	32736519	-0.117415	3.1448	2.30572	0.128898	0.456363
chr18	8726426	8726972	0.667022	-0.214818	2.30565	0.128904	0.456363
chr4	57685688	57689515	-0.13195	3.24452	2.30531	0.128933	0.456431
chr11	122544320	122548777	0.15105	3.53481	2.30506	0.128954	0.456452
chr3	58291499	58293858	-0.155319	2.67012	2.30501	0.128957	0.456452
chr17	69722049	69722682	-0.20746	0.721343	2.30466	0.128986	0.456517
chr20	32760205	32760635	0.223778	-0.0219797	2.30456	0.128995	0.456517
chr4	379678	381101	-0.241314	1.44718	2.3041	0.129033	0.456588
chr5	100986899	100987208	0.23556	-0.0787342	2.3041	0.129033	0.456588
chr1	229693553	229695186	-0.200561	2.30085	2.3039	0.129049	0.456596
chr6	107779385	107782167	-0.12213	3.16139	2.30384	0.129055	0.456596
chr5	88956592	88957820	0.159554	1.42981	2.30357	0.129077	0.456643
chr11	59324954	59334960	-0.100497	4.77596	2.30334	0.129096	0.456676
chr9	114936905	114938326	-0.168864	2.11861	2.30313	0.129113	0.456704
chr11	11365722	11367415	0.254803	1.20958	2.30279	0.129142	0.456765
chr2	86563622	86565110	-0.163568	2.42314	2.3027	0.129149	0.456765
chr15	77440581	77441213	0.21892	-0.165003	2.30228	0.129185	0.456856
chr19	15118617	15125231	-0.121783	4.20302	2.30203	0.129205	0.456866
chr18	32868266	32871939	-0.142626	3.01381	2.30191	0.129215	0.456866
chr19	18058295	18060580	-0.220923	1.52731	2.30184	0.129221	0.456866
chr8	65483344	65483875	0.188327	0.951216	2.30179	0.129225	0.456866
chr5	80897687	80905183	0.123002	4.94731	2.30161	0.12924	0.456885
chr8	121455076	121459275	-0.139237	3.30873	2.3015	0.129249	0.456885
chr16	204498	205233	-0.311326	0.134311	2.30102	0.129289	0.456967
chr3	87100478	87104186	0.111212	3.86999	2.30099	0.129291	0.456967
chr17	59520699	59522734	-0.185953	2.22277	2.30088	0.129301	0.456968
chr2	130576545	130578149	0.221565	1.47074	2.30064	0.129321	0.457005
chr2	207628547	207631228	-0.135874	3.00183	2.30031	0.129348	0.457068
chr6	202216	206125	0.192261	2.7947	2.29999	0.129374	0.457127
chr12	17428368	17428671	0.279158	-1.60644	2.29975	0.129395	0.457138
chr9	132114100	132115013	-0.183752	0.961367	2.29973	0.129396	0.457138
chr19	53540121	53541757	-0.188839	1.65658	2.29959	0.129408	0.457147
chr19	4101244	4107742	-0.131751	4.75792	2.29876	0.129477	0.457356
chr10	54440649	54441180	0.244267	1.40505	2.29829	0.129516	0.457431
chr8	38852114	38856881	-0.173066	3.50977	2.29819	0.129525	0.457431
chr5	153556513	153560945	0.135867	4.75654	2.29817	0.129527	0.457431
chr8	59952589	59953108	0.227116	0.00816279	2.29797	0.129543	0.457448
chr7	96574544	96575318	0.247528	0.435598	2.29789	0.12955	0.457448
chr11	118121272	118124065	-0.111143	3.26173	2.29762	0.129572	0.457493
chr11	118897736	118903952	-0.103818	4.52708	2.29748	0.129584	0.4575
chr14	23047235	23051085	0.1856	2.68251	2.29692	0.12963	0.457632
chr2	116854193	116855941	0.178524	2.04663	2.2966	0.129657	0.457693
chr5	36665038	36666042	0.270419	0.575135	2.29615	0.129695	0.457792
chr5	165683573	165683963	0.230967	-0.274672	2.29601	0.129706	0.4578
chr2	120488319	120495550	-0.118044	5.07677	2.29579	0.129725	0.457832
chr12	14905708	14906070	0.270355	-0.525642	2.29542	0.129756	0.457908
chr3	153740275	153740617	0.269352	-0.6199	2.29501	0.129791	0.457926
chr5	40374627	40375096	0.213221	0.631431	2.29475	0.129812	0.457926
chr4	180886902	180887164	0.242847	-0.152197	2.29465	0.129821	0.457926
chr7	155935329	155941506	-0.117435	4.48346	2.29455	0.129829	0.457926
chr8	87173312	87173667	-0.307232	-0.0373287	2.29449	0.129834	0.457926
chr3	178865009	178867786	-0.152834	3.14083	2.29447	0.129835	0.457926
chr15	63443957	63444969	0.214264	0.919011	2.29414	0.129864	0.457926
chr7	56018177	56020561	-0.119421	2.98266	2.29397	0.129878	0.457926
chr19	200276	211654	-0.356974	-1.35148	2.29394	0.12988	0.457926
chr2	160512885	160514127	0.211972	1.45501	2.29386	0.129887	0.457926
chrX	102023720	102025160	-0.217033	0.906305	2.29376	0.129895	0.457926
chr11	37223758	37224507	0.213901	1.12053	2.29343	0.129923	0.457926
chr12	95129229	95132191	0.192025	2.68981	2.29342	0.129923	0.457926
chr1	16291286	16294868	-0.192111	3.02008	2.29341	0.129924	0.457926
chr8	103657559	103658610	0.206783	1.11024	2.29338	0.129927	0.457926
chr9	125033695	125037841	0.151037	2.60581	2.29328	0.129935	0.457926
chr14	72565872	72567291	0.263036	1.09663	2.29306	0.129954	0.457926
chr7	101368963	101369196	-0.293505	-1.4454	2.29298	0.12996	0.457926
chr15	41803263	41805350	-0.180428	2.59809	2.29297	0.129961	0.457926
chr6	150274830	150276228	-0.252618	0.0987727	2.29293	0.129964	0.457926
chr10	61751155	61752960	0.17596	1.79384	2.29288	0.129968	0.457926
chr8	41347298	41349544	-0.139854	2.7629	2.29288	0.129969	0.457926
chr13	23238232	23238840	0.197079	1.09642	2.29273	0.129981	0.457937
chr1	70371031	70371693	0.279409	-0.305345	2.2924	0.130009	0.458001
chr5	24535783	24541287	0.173765	3.76198	2.29214	0.130031	0.458044
chr12	120901841	120913268	-0.0955357	5.84237	2.29154	0.130081	0.458189
chr11	6515486	6522341	-0.150601	3.5605	2.29134	0.130098	0.458202
chr13	29231823	29234866	-0.1314	3.08681	2.29127	0.130104	0.458202
chr4	162439872	162440078	0.313574	-1.15138	2.29096	0.13013	0.458203
chr11	94799961	94801781	-0.175897	2.42696	2.29087	0.130137	0.458203
chr7	101079136	101082669	-0.160271	3.20292	2.29082	0.130141	0.458203
chr3	154280448	154284591	0.188263	4.2625	2.29081	0.130142	0.458203
chr1	94882921	94885342	-0.149356	3.21936	2.29037	0.130179	0.458301
chr1	94374050	94375993	-0.155161	2.7175	2.29	0.13021	0.458377
chr7	149534158	149536416	-0.211097	2.17449	2.28973	0.130233	0.458423
chr8	97516668	97517217	0.317213	-0.0870115	2.28961	0.130243	0.458426
chr13	33125686	33127119	0.204236	1.19326	2.28838	0.130346	0.45869
chr6	34758640	34761122	-0.135959	2.84556	2.28837	0.130346	0.45869
chr12	83553997	83557182	0.129201	3.55839	2.2882	0.130361	0.45869
chr2	131720803	131722004	-0.209967	1.60184	2.28819	0.130362	0.45869
chr4	131855512	131856125	0.215472	0.604483	2.28794	0.130383	0.45869
chr22	24253156	24254077	-0.311418	-0.0562298	2.28793	0.130384	0.45869
chr11	74697207	74702222	-0.139696	3.43774	2.28793	0.130384	0.45869
chr15	100104914	100109572	-0.147281	3.44229	2.28719	0.130446	0.458874
chr1	100620235	100626117	0.126259	4.26527	2.28707	0.130456	0.458877
chr17	80476699	80480317	-0.208638	2.32339	2.28673	0.130484	0.458943
chr11	71163709	71164893	-0.246548	1.40892	2.28648	0.130506	0.458964
chr6	38560417	38564959	0.189431	3.39263	2.28643	0.130509	0.458964
chr16	30418317	30419249	-0.213046	1.50949	2.28605	0.130542	0.459046
chr2	155591367	155591974	0.233915	0.971281	2.28589	0.130555	0.459059
chr17	5606010	5607988	0.21213	0.811827	2.28528	0.130606	0.459177
chr16	81728155	81732035	-0.136561	2.94423	2.28518	0.130615	0.459177
chr14	100905628	100905933	0.357693	-1.05264	2.28515	0.130617	0.459177
chr1	111585660	111586597	0.187034	0.719117	2.28483	0.130644	0.459224
chr11	64335147	64335835	-0.24151	1.02277	2.28477	0.130649	0.459224
chr3	68752166	68753014	0.214428	0.4706	2.28465	0.13066	0.459227
chr6	40994985	40996523	-0.186798	1.93322	2.28435	0.130685	0.459283
chr20	44209457	44210450	0.214316	0.829496	2.28404	0.130711	0.459303
chr13	108936147	108936844	0.165454	1.16168	2.28395	0.130719	0.459303
chr10	104220734	104223403	-0.156602	2.37571	2.28394	0.130719	0.459303
chr2	181131426	181131796	0.267072	-0.184022	2.28379	0.130732	0.459313
chr1	33004068	33007323	-0.145714	3.8156	2.28335	0.130769	0.459412
chr5	125954397	125961621	0.194092	4.55317	2.28319	0.130783	0.459427
chr11	88689608	88690372	0.190241	1.21195	2.28286	0.130811	0.459491
chr17	684278	686916	-0.213868	2.40523	2.28199	0.130884	0.459674
chr2	219857275	219858594	-0.173035	1.67729	2.28183	0.130898	0.459674
chr13	36267093	36273043	-0.165624	3.7158	2.28174	0.130905	0.459674
chr7	53807357	53810053	0.220744	3.11248	2.28167	0.130911	0.459674
chr8	122960110	122960539	-0.251192	0.131744	2.28157	0.13092	0.459674
chr3	60838093	60839344	0.21003	1.25894	2.28156	0.13092	0.459674
chr10	131647672	131647946	0.245254	-0.199104	2.28118	0.130953	0.459731
chr1	194842141	194843227	0.247213	0.756191	2.28115	0.130955	0.459731
chr8	144329168	144330738	-0.288325	1.35451	2.28092	0.130974	0.45975
chr1	196866252	196866981	0.325811	0.9347	2.28078	0.130986	0.45975
chr15	43533084	43534145	0.255903	-0.409638	2.28065	0.130997	0.45975
chr12	50709729	50713033	0.2029	2.44232	2.28063	0.130998	0.45975
chr1	205537672	205538491	-0.202221	1.17058	2.28036	0.131022	0.459797
chr1	25125056	25125571	-0.268869	-1.33479	2.28025	0.131031	0.459797
chr10	65206658	65210724	0.222241	4.09223	2.27991	0.131059	0.459822
chr1	172801605	172806919	0.181923	3.56796	2.27979	0.13107	0.459822
chr9	94995791	94996296	0.252077	-0.217381	2.27966	0.13108	0.459822
chr5	170287789	170291714	-0.126296	3.48909	2.27964	0.131083	0.459822
chr19	46225516	46228948	-0.177347	3.10416	2.27953	0.131092	0.459822
chr3	49710047	49712045	-0.272743	1.51022	2.27938	0.131104	0.459822
chr6	43969751	43971005	-0.22266	1.40205	2.27938	0.131104	0.459822
chr3	126810594	126811864	-0.244343	0.886855	2.27894	0.131142	0.459882
chr2	237993609	237997498	-0.111704	3.66042	2.27883	0.131151	0.459882
chr1	53186268	53187314	0.204652	1.19628	2.27871	0.131161	0.459882
chr22	41585429	41604743	-0.0927046	6.24575	2.27871	0.131161	0.459882
chr8	78985869	78987128	0.261744	1.36852	2.27859	0.131171	0.459882
chr2	42025304	42025610	0.277416	-0.435425	2.27851	0.131178	0.459882
chr3	73728619	73731087	0.227259	2.61925	2.2782	0.131204	0.459941
chr20	30942618	30952171	-0.15602	5.15216	2.27791	0.131228	0.459991
chr2	61813400	61813663	0.195061	-0.0391156	2.27766	0.13125	0.460016
chr11	40910308	40911962	0.244932	1.57951	2.27741	0.131271	0.460016
chr16	1920943	1923399	-0.138385	2.3203	2.27739	0.131273	0.460016
chr1	66921529	66922072	-0.370533	1.3052	2.27738	0.131273	0.460016
chr19	51294699	51298426	-0.141067	3.34273	2.27712	0.131296	0.460019
chr14	63906039	63907602	-0.268098	1.34498	2.27697	0.131308	0.460019
chr8	18870721	18872168	-0.217716	2.09525	2.27671	0.13133	0.460019
chr5	176778072	176779905	-0.176706	2.41306	2.27668	0.131333	0.460019
chr2	60754129	60756753	0.215958	1.77624	2.27665	0.131335	0.460019
chr6	28103592	28112148	-0.116129	4.64616	2.27665	0.131335	0.460019
chr22	36924207	36927679	-0.159562	2.8136	2.2763	0.131365	0.460019
chr20	6789859	6790124	0.247449	-0.346523	2.27608	0.131383	0.460019
chr4	40858618	40859694	-0.167142	1.82667	2.27601	0.13139	0.460019
chr9	35814625	35816910	-0.184038	1.90793	2.27594	0.131395	0.460019
chr14	77638590	77649279	-0.0941128	5.63511	2.27578	0.131409	0.460019
chr6	103574750	103576023	0.287874	0.827725	2.27566	0.131419	0.460019
chr16	87720784	87725941	-0.18118	3.90142	2.27563	0.131421	0.460019
chr19	37093468	37098633	-0.197174	3.89356	2.27562	0.131422	0.460019
chr17	72589965	72592616	0.298034	1.32653	2.27562	0.131423	0.460019
chr17	56605049	56606250	-0.234832	0.908166	2.27546	0.131436	0.460019
chr2	70368682	70370319	-0.185989	2.01203	2.2754	0.131441	0.460019
chr12	96426663	96431856	-0.126966	3.52069	2.27536	0.131445	0.460019
chr11	35177974	35183222	0.16845	3.11989	2.2751	0.131467	0.460063
chr10	122737213	122739793	-0.115951	3.13361	2.27497	0.131478	0.460068
chr9	133027991	133028810	-0.239722	0.591444	2.27486	0.131487	0.460068
chr3	57740363	57743863	-0.141669	3.31903	2.27426	0.131538	0.460213
chr4	149362237	149367110	-0.130995	4.29906	2.27382	0.131575	0.460308
chr10	73647999	73650044	-0.165571	1.99156	2.27345	0.131606	0.460328
chr2	200319870	200325286	-0.146148	4.07596	2.27343	0.131608	0.460328
chr15	20957009	20962447	-0.479785	-1.16349	2.27337	0.131613	0.460328
chr10	84227173	84227465	0.302679	-1.24355	2.27331	0.131619	0.460328
chr5	52217870	52218952	0.267128	0.24344	2.27307	0.131639	0.460328
chr5	140088422	140110300	0.165116	6.65817	2.27307	0.131639	0.460328
chr12	70302095	70304798	0.249089	1.95762	2.27297	0.131647	0.460328
chr5	133489005	133490000	0.254539	0.740173	2.27284	0.131658	0.460333
chr3	49839478	49841893	-0.209763	2.32051	2.27257	0.131682	0.460366
chr5	81830825	81833416	0.178143	3.73904	2.27251	0.131686	0.460366
chr19	53811405	53814548	-0.142876	2.49938	2.2723	0.131704	0.460366
chr13	33905537	33912970	0.134174	4.72913	2.27229	0.131705	0.460366
chr15	40695358	40698821	-0.122525	2.94059	2.27211	0.13172	0.460385
chr12	49181554	49183210	-0.181889	2.46764	2.27158	0.131765	0.46048
chr1	197332487	197336720	0.20285	3.3265	2.27141	0.13178	0.46048
chr10	70477610	70483961	-0.093536	4.51892	2.27138	0.131783	0.46048
chr9	101866455	101870221	-0.125046	3.56113	2.27134	0.131786	0.46048
chr2	54948850	54952761	-0.135346	3.4998	2.27114	0.131803	0.460498
chr9	123902891	123910252	0.29422	3.57355	2.27103	0.131812	0.460498
chr2	15555198	15555810	0.370034	-0.177471	2.27095	0.131819	0.460498
chr11	113060879	113066942	0.116891	4.03362	2.27067	0.131843	0.460547
chr2	23285482	23289332	0.147054	3.36871	2.27047	0.13186	0.460575
chr1	186798046	186798641	0.267787	0.773899	2.27024	0.13188	0.46061
chr8	1709325	1713242	-0.260185	2.2792	2.26992	0.131906	0.46067
chr1	240986262	240988508	-0.250537	3.18423	2.26923	0.131966	0.460838
chr2	145146444	145147539	0.158161	1.9499	2.26913	0.131974	0.460838
chr16	89323513	89324680	-0.229986	0.806115	2.26893	0.131991	0.460838
chr11	77130412	77135244	0.120361	3.74446	2.26891	0.131992	0.460838
chr9	110184651	110196888	-0.103348	5.90881	2.26848	0.132029	0.460918
chr22	46465615	46468429	-0.272792	2.26487	2.26842	0.132034	0.460918
chr7	7823809	7824954	0.149457	2.22487	2.26823	0.13205	0.460941
chr12	14648585	14652214	0.322252	2.57086	2.26796	0.132074	0.460988
chr12	95610294	95612956	-0.137464	3.37943	2.2674	0.132121	0.461122
chr7	10818645	10820210	-0.144104	2.09897	2.26722	0.132137	0.461128
chr11	116651971	116663292	-0.123665	5.28734	2.26713	0.132144	0.461128
chr1	162114248	162114830	0.368362	-0.286168	2.26696	0.132159	0.461128
chr11	109324790	109327424	0.174409	2.67578	2.26691	0.132163	0.461128
chr4	143771497	143775002	0.215538	3.45246	2.26676	0.132176	0.461128
chr10	13099041	13099934	0.247362	0.145103	2.26671	0.13218	0.461128
chr4	122779060	122780262	0.314682	0.516791	2.26642	0.132205	0.461183
chr8	21988004	21988742	-0.220243	0.895313	2.26548	0.132285	0.461415
chrX	42637828	42639376	-0.240555	0.599189	2.26528	0.132302	0.461415
chr14	87096409	87096850	0.203389	0.224381	2.26527	0.132303	0.461415
chr12	45848850	45858004	0.122615	4.85697	2.26514	0.132314	0.461415
chr16	76612952	76615305	-0.140888	2.59898	2.26506	0.132321	0.461415
chr18	60769206	60770109	0.212924	0.461805	2.26497	0.132329	0.461415
chr5	33438695	33443737	-0.12333	3.54005	2.26481	0.132343	0.46143
chr2	157082205	157086879	0.183694	3.5552	2.26465	0.132356	0.461443
chr2	218287840	218288524	-0.288632	0.412667	2.26435	0.132381	0.461481
chr19	1044388	1048093	-0.155454	3.48088	2.2643	0.132386	0.461481
chr5	84698811	84699207	0.205794	0.40714	2.26388	0.132422	0.461555
chr16	11459121	11460261	0.288017	0.415833	2.26366	0.132441	0.461555
chr19	50383957	50386260	-0.293179	1.50573	2.26363	0.132443	0.461555
chr9	139886203	139890561	-0.181801	3.13126	2.2636	0.132446	0.461555
chr16	2517647	2518081	-0.325217	-0.530674	2.2635	0.132455	0.461555
chr12	109530936	109531457	-0.243022	-0.0377524	2.26323	0.132478	0.461598
chr7	93160607	93165630	0.214044	3.64094	2.26313	0.132486	0.461598
chr6	142953268	142956176	0.194364	3.37582	2.26276	0.132518	0.461672
chr6	110796348	110799142	-0.140731	2.87155	2.26266	0.132527	0.461672
chr3	186901075	186903018	0.30573	2.48012	2.2624	0.132549	0.46169
chr8	33580023	33580922	-0.263483	1.91878	2.26219	0.132566	0.46169
chr10	82253503	82255774	0.137205	2.11228	2.26214	0.13257	0.46169
chr5	180486007	180487546	-0.18498	1.7553	2.2621	0.132574	0.46169
chr20	43877351	43885319	-0.127164	5.0353	2.26204	0.132579	0.46169
chr3	13404118	13408081	0.231972	3.69685	2.2617	0.132608	0.461758
chr4	6422519	6423292	-0.219954	0.603708	2.26122	0.132649	0.461869
chr13	95142539	95144393	0.262543	0.971199	2.26077	0.132688	0.461891
chr12	131645860	131652192	-0.181958	3.65209	2.26074	0.13269	0.461891
chr14	58647834	58648061	0.252958	-0.603133	2.2607	0.132694	0.461891
chr7	52810411	52811482	0.230856	0.932755	2.2607	0.132694	0.461891
chr19	28851803	28854006	0.294829	1.21228	2.26045	0.132716	0.461915
chr2	66795823	66800397	0.172285	3.796	2.26032	0.132727	0.461915
chr5	40678818	40683641	-0.186006	3.64095	2.26018	0.132739	0.461915
chr17	26553658	26555325	-0.227365	1.40807	2.26018	0.132739	0.461915
chr2	29282500	29294164	0.211657	4.30702	2.25996	0.132758	0.461923
chr12	78748900	78756398	0.121485	5.07667	2.25993	0.13276	0.461923
chr14	59948553	59954521	-0.110232	4.44877	2.25944	0.132802	0.462036
chr6	157410498	157410817	0.325505	-0.0925644	2.25918	0.132824	0.46208
chr18	22270176	22271698	0.237074	1.89072	2.25888	0.13285	0.462135
chr12	33492960	33496259	0.228078	2.3141	2.25864	0.132871	0.462175
chr6	27640031	27641218	0.210434	1.18146	2.25849	0.132884	0.462187
chr1	88993709	88994506	0.256551	0.745253	2.25806	0.13292	0.462237
chr10	118975938	118976884	-0.212374	1.68449	2.2577	0.132952	0.462237
chr14	69657653	69660095	-0.118694	2.65253	2.25766	0.132955	0.462237
chr20	56937738	56940402	0.176505	2.74049	2.25764	0.132957	0.462237
chr4	171959035	171966122	0.107595	4.93207	2.25753	0.132966	0.462237
chr17	53497884	53499638	-0.180335	2.48826	2.25743	0.132975	0.462237
chr9	99823266	99826072	0.176046	2.39013	2.25729	0.132987	0.462237
chr9	116100892	116103685	-0.106376	3.36257	2.25723	0.132992	0.462237
chr2	114734192	114739225	-0.191331	3.42303	2.25714	0.133	0.462237
chr4	132921000	132923197	0.12285	2.72326	2.25706	0.133006	0.462237
chr14	92413483	92414446	-0.179796	1.61858	2.25704	0.133008	0.462237
chr11	99601582	99602154	0.179079	0.507204	2.25699	0.133013	0.462237
chr5	83191074	83192972	-0.218995	2.21978	2.25677	0.133031	0.462242
chr13	55238645	55241630	0.288973	2.36367	2.25675	0.133033	0.462242
chr5	71660658	71660961	0.252017	-0.532723	2.25651	0.133054	0.46228
chr6	142938344	142942138	0.160002	3.29727	2.25593	0.133103	0.462337
chr13	30043004	30043884	0.204522	0.947354	2.25588	0.133108	0.462337
chr19	57751024	57753359	-0.186237	2.51632	2.25577	0.133117	0.462337
chr16	64037122	64037501	0.250118	0.00446685	2.25576	0.133118	0.462337
chr14	80408517	80413478	0.1846	3.31603	2.25576	0.133118	0.462337
chr6	104808767	104810808	0.162488	1.98338	2.25562	0.13313	0.462347
chr2	128488188	128495675	0.132967	4.50814	2.25491	0.133191	0.462527
chr5	108893256	108894409	0.31998	-0.000759516	2.25452	0.133225	0.462609
chr14	24504919	24506331	-0.193529	0.985823	2.25421	0.133252	0.462612
chr2	5333402	5335769	0.141516	3.09727	2.25417	0.133255	0.462612
chr13	109147138	109149598	-0.184835	2.95441	2.25412	0.133259	0.462612
chr11	64577105	64578694	-0.203557	1.89825	2.25407	0.133264	0.462612
chr14	86332143	86336691	0.127267	4.09928	2.25326	0.133333	0.462819
chr6	147846840	147847251	0.299929	0.0211674	2.25268	0.133383	0.462891
chr5	14654983	14656796	0.251213	1.48556	2.25266	0.133385	0.462891
chr17	18537722	18539600	-0.249659	0.211642	2.25249	0.133399	0.462891
chr2	151793873	151794944	0.334822	0.571437	2.25241	0.133407	0.462891
chr8	42748955	42753911	-0.136316	3.92045	2.25234	0.133412	0.462891
chr15	93120908	93126061	-0.147863	3.79797	2.25227	0.133419	0.462891
chr5	139283412	139284517	-0.175355	2.04598	2.25217	0.133427	0.462891
chr19	51221520	51223178	-0.221991	1.71309	2.25214	0.13343	0.462891
chr1	53749986	53761970	-0.121948	4.6926	2.25177	0.133462	0.46297
chr1	226022715	226024615	-0.207158	1.75977	2.25162	0.133474	0.462979
chr8	77656261	77657505	0.286474	1.05232	2.25126	0.133506	0.463037
chr1	224328529	224330630	0.182559	1.93439	2.25121	0.13351	0.463037
chr5	98391963	98392807	0.168751	1.59183	2.25095	0.133532	0.463081
chr1	214360476	214361040	0.188937	1.34068	2.25078	0.133547	0.463091
chr19	5685388	5688659	-0.137736	3.02097	2.25054	0.133568	0.463091
chr8	108247278	108249520	0.209363	2.02753	2.25044	0.133576	0.463091
chr19	512683	512988	-0.289298	-0.906995	2.25033	0.133586	0.463091
chr19	17336396	17337926	-0.274176	1.3753	2.25032	0.133587	0.463091
chr12	64442013	64446288	0.18666	3.22549	2.25014	0.133602	0.463091
chr2	73141340	73146255	-0.149561	3.96833	2.24999	0.133615	0.463091
chr4	110105608	110108942	0.29445	3.25648	2.24996	0.133618	0.463091
chr4	152829236	152832671	0.124611	3.54061	2.24992	0.133621	0.463091
chr22	38668174	38669571	-0.186028	1.97922	2.24945	0.133662	0.463198
chr1	19228246	19229562	-0.246188	1.56488	2.24924	0.13368	0.463207
chr11	3808360	3830173	-0.0947208	6.13436	2.2492	0.133683	0.463207
chr7	146768700	146771078	0.167979	2.29338	2.24864	0.133732	0.46326
chr5	157681565	157686179	0.120286	3.84891	2.24857	0.133738	0.46326
chr15	67812303	67815029	-0.152155	2.87073	2.24843	0.13375	0.46326
chr7	98415575	98417725	0.138047	3.47579	2.2484	0.133753	0.46326
chr11	92928645	92931791	-0.137233	2.98608	2.24817	0.133772	0.46326
chr1	161509333	161510867	0.222597	1.8483	2.24794	0.133792	0.46326
chr8	67938939	67943206	-0.109825	3.70193	2.24786	0.133799	0.46326
chr9	2904747	2907587	0.22205	2.90334	2.24769	0.133814	0.46326
chr7	7679276	7683685	-0.131063	3.46993	2.24769	0.133814	0.46326
chr5	180672643	180674670	-0.162343	2.7165	2.24766	0.133816	0.46326
chr15	50645974	50650195	-0.130895	3.70588	2.24762	0.13382	0.46326
chr12	44222129	44227478	0.219278	4.23996	2.24762	0.13382	0.46326
chr3	9721381	9722846	0.232851	1.97303	2.24758	0.133823	0.46326
chr13	71812138	71812669	0.259187	0.766016	2.24748	0.133832	0.46326
chr11	93489013	93492203	0.185281	2.00253	2.24727	0.133851	0.463271
chr19	53070430	53074542	-0.136997	2.66268	2.2471	0.133865	0.463271
chr5	151964350	151964689	-0.239785	-0.459708	2.24701	0.133873	0.463271
chr11	111833189	111834940	0.361942	1.69887	2.247	0.133874	0.463271
chr17	17397898	17400591	-0.1725	3.08675	2.2467	0.133899	0.463285
chr10	92861426	92865345	0.172015	2.98803	2.24661	0.133907	0.463285
chr3	186431310	186433366	0.258261	1.15773	2.24652	0.133915	0.463285
chr8	115125293	115126728	0.230843	1.37618	2.24632	0.133932	0.463285
chr7	53103097	53104499	-0.173569	2.00878	2.24631	0.133933	0.463285
chr5	60619210	60619836	0.279491	-0.365799	2.24629	0.133935	0.463285
chr5	116606448	116610511	0.163818	3.58417	2.24615	0.133947	0.463293
chr1	102370830	102371740	0.207352	0.303021	2.24596	0.133964	0.463317
chr5	174238083	174238948	0.210222	0.399786	2.24574	0.133983	0.463318
chr1	24558292	24559407	-0.27933	1.09501	2.24574	0.133983	0.463318
chr13	79237923	79240644	0.150177	3.31336	2.24563	0.133993	0.463319
chr4	162261852	162265157	0.660955	1.90507	2.24546	0.134007	0.463336
chr6	32116608	32118934	-0.177949	2.38252	2.24529	0.134022	0.463346
chr6	116359140	116360838	-0.152678	1.50161	2.24504	0.134044	0.463346
chr12	54015784	54016318	-0.183146	0.228608	2.24502	0.134045	0.463346
chr2	238571274	238571679	0.249384	0.0663766	2.24498	0.134048	0.463346
chr1	22350805	22352825	-0.179912	2.32498	2.24444	0.134095	0.463472
chr11	68772878	68773838	-0.316243	1.0383	2.24434	0.134104	0.463472
chr13	26457967	26464287	0.123793	4.29975	2.24405	0.134129	0.463505
chr22	36066750	36072337	-0.127528	4.2483	2.24401	0.134133	0.463505
chr6	26141316	26142008	0.220702	0.372223	2.24326	0.134197	0.463674
chr4	169574821	169576683	0.181035	1.0759	2.24323	0.134201	0.463674
chr5	164665787	164673337	0.109305	4.72945	2.24268	0.134248	0.463737
chr17	5735736	5738067	0.133685	2.82521	2.24265	0.134251	0.463737
chr14	20565632	20569367	0.115433	4.21673	2.24255	0.134259	0.463737
chr14	48114207	48115263	0.198569	1.6211	2.24255	0.134259	0.463737
chr12	109827031	109827343	-0.302383	-1.03916	2.24247	0.134267	0.463737
chr19	57262157	57262860	0.257471	-0.0867737	2.24226	0.134284	0.463765
chr11	88241079	88243465	0.125009	3.47506	2.242	0.134307	0.463811
chr17	19639232	19641882	-0.214564	2.20347	2.24163	0.134339	0.463878
chr8	102092191	102093565	-0.178358	1.95595	2.2415	0.13435	0.463878
chr6	46871063	46871396	0.492328	-1.17683	2.24138	0.134361	0.463878
chr4	46389553	46393196	0.350434	3.72997	2.24134	0.134365	0.463878
chr17	76920383	76921822	-0.210645	1.15148	2.24113	0.134382	0.463901
chr12	25535418	25539922	0.133876	4.57024	2.24085	0.134407	0.463901
chr7	1730824	1737208	-0.1677	3.69739	2.24079	0.134413	0.463901
chr5	176617416	176618241	-0.188566	0.886214	2.24069	0.134421	0.463901
chr19	2040677	2042659	-0.288031	1.48102	2.24069	0.134421	0.463901
chr21	27067793	27068666	-0.353891	0.454778	2.24057	0.134431	0.463901
chr12	123161122	123161841	-0.163668	0.986656	2.2404	0.134446	0.463901
chr9	140483628	140486731	-0.244366	2.74968	2.24038	0.134448	0.463901
chr15	40573895	40575591	-0.19103	2.53515	2.24012	0.13447	0.463916
chr5	776207	778247	-0.455084	1.80195	2.2401	0.134473	0.463916
chr3	54651763	54653446	0.290687	2.20762	2.24	0.134481	0.463916
chr3	107646069	107647487	0.129258	3.36411	2.23965	0.134511	0.463987
chr6	126868355	126868605	0.292659	-1.5436	2.23951	0.134524	0.463992
chr3	37320394	37325217	0.16401	3.0868	2.23942	0.134532	0.463992
chr9	35819156	35832002	-0.0991613	5.75225	2.23923	0.134548	0.464016
chr13	21710509	21717688	-0.115051	5.02605	2.23906	0.134563	0.464023
chr1	26962989	26964085	0.162068	1.90431	2.23898	0.134569	0.464023
chr7	42970427	42972653	-0.14063	2.91233	2.23884	0.134582	0.46403
chr16	8890359	8892634	-0.15638	2.66453	2.23874	0.134591	0.46403
chr9	131709513	131710989	-0.26877	1.33916	2.23859	0.134604	0.464044
chr14	62283471	62284216	0.251071	1.04286	2.23794	0.13466	0.464205
chr5	58791236	58792730	0.263578	1.35353	2.23767	0.134684	0.464251
chr16	23847030	23848142	-0.199565	1.98465	2.2374	0.134707	0.464257
chr6	97253841	97255632	-0.847079	-0.0655395	2.23738	0.134709	0.464257
chr10	102555423	102555970	0.226963	0.33612	2.23725	0.13472	0.464257
chr10	93555610	93559716	-0.13805	3.46579	2.2372	0.134725	0.464257
chr8	106109114	106110663	0.314735	0.506049	2.2371	0.134734	0.464257
chr20	40319785	40325282	-0.114282	4.45933	2.2369	0.134751	0.464257
chr3	136203758	136207936	0.290809	3.50087	2.23682	0.134758	0.464257
chr9	86590803	86598356	-0.0990042	4.67629	2.23677	0.134763	0.464257
chr15	76483838	76484541	-0.200804	0.373706	2.23666	0.134771	0.464257
chr15	65532244	65532551	0.270827	-0.354647	2.23654	0.134783	0.464263
chr13	36076584	36076883	0.331201	-1.30074	2.23635	0.134799	0.464286
chr1	45210045	45217715	-0.113984	5.10374	2.23617	0.134814	0.464307
chr5	72677142	72678575	-0.191555	2.70932	2.23581	0.134846	0.464383
chr11	72851480	72853799	-0.229628	2.57147	2.23548	0.134875	0.464448
chr14	92065535	92068640	0.157519	3.1507	2.23533	0.134888	0.464448
chr12	95043138	95044532	-0.18505	2.25358	2.23526	0.134894	0.464448
chr2	231852080	231864309	-0.104166	6.28664	2.23496	0.134921	0.464507
chr11	78397159	78399062	0.275931	0.375394	2.23481	0.134933	0.464519
chr5	78279693	78282017	-0.138133	2.91276	2.2342	0.134987	0.464669
chr10	15253925	15255839	0.148145	2.52572	2.23386	0.135016	0.464723
chr4	164470276	164471740	0.174753	2.06362	2.23366	0.135033	0.464723
chr11	86141705	86143906	-0.140696	2.43445	2.23363	0.135036	0.464723
chr1	36105938	36108299	-0.122784	3.20422	2.23358	0.135041	0.464723
chr15	83654125	83656747	-0.129554	2.81267	2.23339	0.135058	0.464748
chr19	41815315	41817219	-0.191914	2.13021	2.23314	0.135079	0.464763
chr17	8095899	8096677	-0.220011	-0.159034	2.23312	0.135081	0.464763
chr4	103788559	103791310	-0.142397	2.72923	2.23221	0.13516	0.465002
chr3	69035441	69035935	0.219791	-0.409119	2.2319	0.135188	0.465065
chr20	35089060	35091383	-0.176703	2.71984	2.23114	0.135254	0.46526
chr2	191189839	191194567	0.161932	3.78719	2.2307	0.135292	0.46535
chr12	57852907	57856623	-0.137884	3.41335	2.23062	0.1353	0.46535
chr2	187989561	187992369	0.16822	2.68135	2.23049	0.135311	0.465357
chr12	67080560	67083266	0.140306	2.72085	2.23002	0.135352	0.465463
chr1	40273059	40274214	-0.195961	0.940067	2.22979	0.135372	0.465499
chr7	44595872	44596624	0.284026	0.251758	2.22967	0.135382	0.465502
chr17	35967855	35970296	-0.189432	2.15283	2.22939	0.135408	0.465532
chr6	31104923	31106268	-0.155038	1.72191	2.22932	0.135413	0.465532
chr19	40947775	40951786	-0.254367	3.08363	2.22916	0.135427	0.465532
chr4	127640279	127640565	0.277066	-0.839518	2.22898	0.135443	0.465532
chr10	135236615	135239534	-0.313453	0.11953	2.22895	0.135446	0.465532
chr5	132160700	132162324	-0.141947	2.50375	2.22892	0.135449	0.465532
chr6	49429798	49431788	-0.144705	2.6501	2.22862	0.135475	0.46558
chrX	119005621	119006391	-0.222371	0.324208	2.22854	0.135482	0.46558
chr9	109869680	109870851	0.170191	1.28009	2.22817	0.135514	0.465651
chr1	16519541	16520264	0.265837	-0.103965	2.22808	0.135522	0.465651
chr18	10533753	10536225	0.233208	1.99952	2.22787	0.135541	0.465657
chr2	139658167	139661133	0.127611	3.8772	2.22783	0.135544	0.465657
chr4	42223439	42223820	0.284723	0.0202895	2.22774	0.135552	0.465657
chr15	23617794	23618648	0.292595	1.26685	2.22733	0.135588	0.465725
chr13	64623442	64623868	0.306651	-0.830805	2.22724	0.135596	0.465725
chr3	196465832	196470095	-0.129602	3.14254	2.227	0.135617	0.465725
chr3	9993758	9994329	-0.251846	0.695659	2.22688	0.135628	0.465725
chr2	9282724	9283223	0.189393	0.847895	2.22686	0.135629	0.465725
chr19	24097123	24098714	-0.232936	1.45409	2.22682	0.135633	0.465725
chr3	4402099	4405484	0.651977	2.53615	2.22675	0.135639	0.465725
chr9	121440674	121441661	-0.243073	0.776047	2.22645	0.135665	0.465782
chr6	159125395	159125808	-0.348184	-0.279769	2.22597	0.135707	0.465891
chr2	70427579	70427928	0.246233	-0.682089	2.2258	0.135723	0.465891
chr5	140979540	140984638	0.158609	4.13012	2.22572	0.13573	0.465891
chr13	111424882	111430254	0.155889	3.58946	2.22565	0.135735	0.465891
chr6	18990361	18991002	0.198194	1.37184	2.22552	0.135747	0.465896
chr1	30933132	30933936	-0.29785	-0.0134778	2.22537	0.13576	0.465896
chr12	26110067	26115719	-0.105836	3.97933	2.22496	0.135796	0.465896
chr3	125042493	125042972	0.33014	-1.24278	2.22488	0.135803	0.465896
chr7	81778740	81779322	0.284169	-0.488482	2.22487	0.135804	0.465896
chr6	121912201	121914726	0.172435	2.23142	2.22487	0.135804	0.465896
chr16	10448261	10451854	-0.203076	2.27726	2.22477	0.135813	0.465896
chr6	84922395	84924604	0.241475	1.00045	2.22462	0.135826	0.465896
chr15	40104459	40110032	0.171742	4.44749	2.22456	0.135831	0.465896
chr1	105182808	105183086	0.213758	-1.04268	2.22453	0.135834	0.465896
chr14	56365640	56367817	0.242246	2.38718	2.22443	0.135843	0.465896
chr2	50879574	50884849	0.137854	3.92194	2.22416	0.135867	0.465945
chr19	58566403	58575464	-0.198719	4.62763	2.22397	0.135884	0.46597
chr2	200408265	200413457	0.175584	3.95622	2.22386	0.135893	0.46597
chr18	7574727	7575397	0.187211	1.24677	2.2232	0.135951	0.466091
chr7	35292826	35295385	-0.157801	3.00596	2.22314	0.135957	0.466091
chr18	55252617	55254212	-0.158905	2.1386	2.22313	0.135957	0.466091
chr1	241519565	241520856	-0.152557	2.28725	2.22293	0.135975	0.466113
chr5	99418704	99423051	0.24273	1.09932	2.22274	0.135991	0.466113
chr3	150616754	150619242	0.213301	2.56629	2.22241	0.13602	0.466113
chr10	107584628	107586740	0.238465	2.07233	2.2224	0.136021	0.466113
chr3	128967377	128969273	-0.175492	2.27592	2.22222	0.136037	0.466113
chr19	31080554	31081886	0.207638	0.712015	2.22213	0.136045	0.466113
chr19	4676091	4676634	0.227321	-0.461768	2.22198	0.136058	0.466113
chr4	112765926	112772555	0.189771	3.65565	2.22198	0.136058	0.466113
chr13	69618531	69620613	0.147271	3.16325	2.22198	0.136059	0.466113
chr12	38447056	38448320	-0.270204	2.31501	2.22197	0.13606	0.466113
chr10	6571813	6573374	-0.124075	2.26981	2.22069	0.136172	0.46644
chr1	96955789	96958941	0.270486	1.86846	2.22067	0.136174	0.46644
chr1	191672607	191673247	0.164617	0.535434	2.22048	0.136191	0.466459
chr1	115123921	115127084	-0.126148	2.52749	2.22033	0.136204	0.466459
chr7	129709849	129712491	-0.115917	3.19382	2.22027	0.136209	0.466459
chr19	51227612	51228978	-0.268949	1.04413	2.22016	0.136219	0.466459
chr2	236863017	236864173	0.244353	0.318705	2.21985	0.136246	0.466484
chr8	8850285	8851703	0.186224	1.48474	2.21978	0.136253	0.466484
chr6	44093284	44096536	-0.215497	2.62439	2.21975	0.136255	0.466484
chr14	97127379	97132104	-0.0985096	4.00154	2.21956	0.136272	0.466511
chr8	144776315	144776729	-0.327159	-1.36448	2.21936	0.13629	0.466538
chr2	97651065	97652738	-0.134841	2.45614	2.21924	0.1363	0.466542
chr15	76030506	76031406	-0.204035	1.64674	2.21893	0.136327	0.466598
chr2	9343779	9354749	-0.100299	5.20439	2.21877	0.136342	0.466598
chr4	41875356	41875647	0.24755	-0.0860563	2.21873	0.136346	0.466598
chr19	48110655	48114483	-0.185642	3.42235	2.21852	0.136364	0.466626
chr3	150124600	150133818	-0.149385	4.46709	2.21835	0.136379	0.466645
chr6	15661912	15663715	-0.144836	2.51413	2.21812	0.136399	0.466671
chr17	79195183	79197365	-0.213833	2.21087	2.21805	0.136405	0.466671
chr12	107088640	107092222	0.197368	3.29713	2.21774	0.136433	0.466731
chr1	185013912	185016011	-0.181646	2.38154	2.2175	0.136454	0.466766
chr20	62901878	62905199	-0.560244	0.414558	2.21741	0.136462	0.466766
chr11	36944970	36946758	0.158264	2.05991	2.21713	0.136487	0.466817
chr8	121767178	121769345	0.198581	2.19045	2.21691	0.136506	0.466818
chr18	44675545	44677395	-0.139678	2.48751	2.21691	0.136506	0.466818
chr6	101764633	101765004	0.259169	-0.0347975	2.21642	0.136549	0.466919
chr5	6411154	6412467	-0.134921	2.75854	2.21636	0.136555	0.466919
chr2	140453004	140454597	0.14051	2.18583	2.21619	0.13657	0.46693
chr12	115201831	115213438	0.124007	5.14876	2.21596	0.13659	0.46693
chr18	5077662	5077888	0.206181	-0.0312805	2.21594	0.136592	0.46693
chr15	43765759	43766478	-0.315638	0.095908	2.21589	0.136597	0.46693
chr19	42771554	42774879	-0.235722	2.23893	2.21543	0.136637	0.466939
chr5	56110318	56113379	-0.188096	3.53597	2.21538	0.136641	0.466939
chr14	102780087	102781252	-0.184017	1.6089	2.21531	0.136648	0.466939
chr12	57634086	57635160	0.23681	1.20216	2.21531	0.136648	0.466939
chr11	109355946	109357254	0.195022	1.59891	2.21523	0.136655	0.466939
chr15	88105823	88108973	0.181416	3.06505	2.2152	0.136657	0.466939
chr20	48645135	48649733	-0.128911	3.99116	2.215	0.136675	0.466968
chr11	24932181	24934301	0.222857	1.61577	2.21482	0.136691	0.466989
chr18	51209413	51210315	0.190692	1.61958	2.21426	0.136741	0.467126
chr20	36634980	36636260	0.289727	1.36416	2.21379	0.136782	0.46723
chr1	244400560	244403939	0.226487	3.37461	2.2137	0.13679	0.46723
chr6	52928575	52931280	-0.127445	3.08012	2.21343	0.136814	0.467267
chr1	154060473	154061998	-0.209556	0.760383	2.21336	0.13682	0.467267
chr3	30137458	30139932	0.157072	2.56812	2.21307	0.136847	0.467323
chr15	44250437	44252654	0.173583	2.97773	2.21223	0.136921	0.467535
chr20	46130196	46132665	-0.13923	2.70774	2.2121	0.136932	0.467535
chr17	7486539	7487888	-0.250891	1.34779	2.21204	0.136938	0.467535
chr5	139938804	139948364	-0.103221	5.17007	2.21181	0.136958	0.467563
chr16	12650270	12652273	0.277881	1.28086	2.21158	0.136978	0.467563
chr9	139777604	139782486	-0.207735	2.7216	2.21157	0.136979	0.467563
chr10	31474670	31475325	0.214297	0.702082	2.21151	0.136984	0.467563
chr11	131716644	131719315	0.173166	2.33868	2.21131	0.137002	0.467564
chr2	172974771	172975893	0.199149	0.836902	2.21123	0.137009	0.467564
chr17	47090621	47092278	-0.177783	2.51277	2.21118	0.137014	0.467564
chr1	32401960	32404947	-0.155198	2.76305	2.20983	0.137134	0.467752
chr14	93354317	93361507	-0.111452	4.81453	2.20976	0.13714	0.467752
chr18	73972631	73973366	0.210712	0.61632	2.2097	0.137145	0.467752
chr15	77603543	77607424	0.131838	3.69936	2.20957	0.137157	0.467752
chr2	11621954	11623278	-0.192861	1.88287	2.20944	0.137168	0.467752
chr15	50988625	50989087	0.264827	-0.174413	2.2094	0.137172	0.467752
chr10	122407242	122409211	0.192832	1.63709	2.20933	0.137178	0.467752
chr1	171809666	171811826	-0.161821	2.5647	2.20915	0.137194	0.467752
chr2	234773566	234777516	-0.132804	3.19385	2.20911	0.137197	0.467752
chr4	63074583	63075035	0.269915	-0.901263	2.20909	0.1372	0.467752
chr15	80285283	80286006	0.201461	1.12584	2.20907	0.137201	0.467752
chr19	1204024	1208600	-0.287839	2.55745	2.20904	0.137204	0.467752
chr19	18214303	18217193	-0.166926	1.72558	2.20898	0.137209	0.467752
chr2	46322481	46331065	0.150713	4.46985	2.20895	0.137212	0.467752
chr8	24653152	24656069	0.346112	1.48214	2.20894	0.137213	0.467752
chr3	179326905	179328943	0.202805	1.79742	2.20864	0.13724	0.467809
chr4	74122949	74125922	-0.167972	3.01478	2.20842	0.137259	0.467816
chr5	138728877	138747184	-0.0990229	6.45232	2.2084	0.137261	0.467816
chr20	25603347	25606001	-0.168084	2.59166	2.20827	0.137272	0.467822
chr3	182686160	182687278	0.233054	0.536756	2.20811	0.137286	0.467837
chr1	52869549	52871103	-0.193107	2.13661	2.20788	0.137307	0.467875
chr13	60595961	60597788	0.264071	1.30855	2.20709	0.137377	0.468081
chr15	26488782	26491398	0.1821	2.77075	2.20694	0.137391	0.468094
chr12	130552039	130558724	-0.128693	4.37175	2.20666	0.137416	0.468135
chr17	43044714	43046414	-0.275352	1.56175	2.20638	0.137441	0.468135
chr18	34973950	34974490	-0.259833	0.100928	2.20633	0.137446	0.468135
chr7	152455068	152458733	-0.140406	2.95298	2.20628	0.13745	0.468135
chr2	205657527	205657817	0.222925	-0.518144	2.20626	0.137451	0.468135
chr2	106676915	106686491	-0.103257	5.68979	2.20602	0.137473	0.468147
chr20	36371482	36376836	-0.118083	4.15525	2.20601	0.137474	0.468147
chr8	143915771	143916963	-0.243002	1.45465	2.20575	0.137497	0.468191
chr9	71231640	71233624	0.143354	2.81823	2.2053	0.137537	0.468248
chr11	105024098	105029150	0.237514	3.32604	2.20525	0.137541	0.468248
chrX	49963144	49967614	-0.14678	3.50076	2.20496	0.137567	0.468248
chr4	42398717	42401540	-0.139322	3.34047	2.20493	0.137571	0.468248
chr15	26356410	26365945	0.14049	4.77549	2.20489	0.137574	0.468248
chr8	124936210	124941693	0.118589	4.20249	2.2048	0.137581	0.468248
chr1	1341871	1343357	-0.296357	1.46501	2.2048	0.137582	0.468248
chr10	82154723	82156037	0.209487	1.11594	2.2046	0.1376	0.468248
chr10	52860230	52861972	0.245981	1.57858	2.20446	0.137612	0.468248
chr6	140083357	140083704	0.303446	-1.29255	2.20441	0.137617	0.468248
chr1	43145025	43151158	-0.134082	3.58459	2.20438	0.13762	0.468248
chr2	185292523	185299612	0.167855	4.93845	2.20407	0.137646	0.468307
chr2	104914081	104914441	0.196988	0.730659	2.20394	0.137659	0.468313
chr15	90726874	90728968	-0.158168	2.31068	2.20376	0.137675	0.468313
chr9	35096074	35097100	-0.178162	1.48226	2.20361	0.137688	0.468313
chr18	51703699	51704270	0.168681	1.38511	2.2036	0.137689	0.468313
chr3	156533441	156535411	-0.166555	2.69177	2.20351	0.137697	0.468313
chr9	92152257	92154436	0.230669	1.68094	2.20321	0.137724	0.468333
chr12	123257298	123260467	-0.115249	3.0576	2.20314	0.13773	0.468333
chr16	58315793	58333729	-0.104167	6.55336	2.2031	0.137734	0.468333
chr11	101785196	101786299	-0.202173	1.43326	2.20302	0.137741	0.468333
chr6	166147265	166150316	0.191465	2.45256	2.2027	0.13777	0.468397
chr6	72293915	72296686	-0.134807	2.81849	2.20162	0.137866	0.46869
chr3	102282527	102284392	0.289224	0.857775	2.20152	0.137875	0.46869
chr16	14199438	14205298	0.194383	3.77587	2.20125	0.137899	0.468739
chr5	163518174	163519580	0.164828	1.73475	2.20071	0.137947	0.468847
chr21	17356637	17361407	0.238248	3.36182	2.20068	0.13795	0.468847
chr5	12804985	12805927	0.191642	1.39564	2.20056	0.137961	0.468847
chr10	35378698	35380224	-0.14243	2.14716	2.20046	0.13797	0.468847
chr19	47258663	47259808	-0.220526	1.0048	2.20022	0.137991	0.468865
chr12	2818752	2820144	0.188616	0.76751	2.20016	0.137996	0.468865
chr10	135121498	135121983	-0.372733	-0.280257	2.20008	0.138004	0.468865
chr5	155582252	155584691	0.224473	2.4443	2.19994	0.138016	0.468873
chr8	74017023	74017908	0.424576	0.107155	2.19979	0.13803	0.468887
chr2	169202495	169207833	0.203402	4.66819	2.19945	0.13806	0.468956
chr1	247289643	247291438	0.311108	-0.581724	2.19914	0.138088	0.468977
chr18	29955205	29955993	0.240091	0.382927	2.19908	0.138093	0.468977
chr16	29400940	29413523	-0.167392	2.10885	2.19896	0.138104	0.468977
chr6	100469675	100475462	0.125967	3.94904	2.19886	0.138113	0.468977
chr5	55903421	55909070	0.142266	4.46692	2.19874	0.138124	0.468977
chr1	31180937	31183171	-0.193714	1.95092	2.19874	0.138124	0.468977
chr10	97758061	97763149	0.174132	3.91962	2.19854	0.138142	0.469005
chr15	26106156	26114614	-0.0876008	5.61762	2.1983	0.138163	0.469006
chr22	42538560	42540365	-0.223968	0.650419	2.19829	0.138164	0.469006
chr13	37676925	37682964	0.119334	4.52816	2.19816	0.138175	0.469006
chr17	40687646	40688825	-0.23335	1.43544	2.1981	0.138181	0.469006
chr17	16503120	16503643	0.227965	0.474513	2.19795	0.138195	0.469018
chr7	115821932	115822688	0.207195	1.40698	2.19785	0.138204	0.469018
chr4	3767337	3768550	-0.253262	0.987895	2.19766	0.138221	0.469022
chr17	5184554	5186854	-0.180286	2.15377	2.19758	0.138227	0.469022
chr20	35105616	35109114	0.179702	2.83218	2.19746	0.138238	0.469022
chr7	82791061	82793253	-0.152072	2.38841	2.19734	0.138249	0.469022
chr2	152683450	152685507	-0.131429	2.65464	2.19715	0.138266	0.469022
chr1	186350120	186350963	0.193614	0.485631	2.19713	0.138268	0.469022
chr1	32103667	32115118	-0.101356	5.34489	2.19708	0.138272	0.469022
chr2	955196	956157	0.286804	-0.00891847	2.19697	0.138283	0.469024
chr11	124301315	124302617	0.162798	1.73916	2.1965	0.138325	0.469112
chr1	60852805	60854409	0.173615	1.57872	2.19646	0.138328	0.469112
chr3	141832595	141832986	0.212365	0.0899008	2.19591	0.138378	0.469162
chr3	84502082	84502987	0.160787	1.52794	2.19569	0.138397	0.469162
chr19	50255330	50256704	0.21239	0.899732	2.19562	0.138404	0.469162
chr1	226244753	226258773	-0.104235	5.88341	2.1955	0.138414	0.469162
chr9	75333941	75334335	0.399002	-1.08113	2.19546	0.138418	0.469162
chr22	29783650	29786034	-0.160631	2.44966	2.19541	0.138423	0.469162
chr3	154253670	154260952	0.114567	4.34213	2.1954	0.138423	0.469162
chr1	169938317	169941653	0.266584	3.71168	2.19539	0.138424	0.469162
chr8	624262	627684	-0.254481	1.52162	2.19524	0.138437	0.469162
chr1	41024459	41025308	-0.207285	1.20348	2.19522	0.13844	0.469162
chr20	12224084	12226915	0.234522	2.45867	2.19486	0.138472	0.469238
chr3	81079	81702	0.219067	0.130824	2.19446	0.138508	0.469328
chr2	128164568	128170832	-0.121959	4.44007	2.19387	0.138561	0.469475
chr1	28154536	28154888	0.353939	-0.94344	2.19366	0.138579	0.469505
chr2	158915075	158915616	0.313611	-0.917574	2.19349	0.138595	0.469524
chr17	30332736	30335510	-0.15144	2.74273	2.1933	0.138612	0.469549
chr4	86497335	86497849	0.194423	0.386572	2.19289	0.138649	0.469576
chr9	706667	708135	-0.160907	1.88345	2.19269	0.138667	0.469576
chr5	149337031	149342997	-0.117732	3.92744	2.19268	0.138668	0.469576
chr5	73612200	73621834	0.167794	5.42439	2.19249	0.138685	0.469576
chr3	83145663	83146689	0.226332	1.07231	2.19246	0.138687	0.469576
chr10	43332481	43333113	0.211594	1.13857	2.19245	0.138689	0.469576
chr8	138738825	138742948	0.20937	3.43518	2.19238	0.138695	0.469576
chr19	15870993	15871875	-0.198284	1.07029	2.19235	0.138697	0.469576
chr17	68124402	68125648	0.184394	2.0478	2.19221	0.138711	0.469588
chr1	145063876	145064083	0.271517	0.396734	2.19168	0.138758	0.469673
chr5	6664975	6672381	0.234567	4.48117	2.19164	0.138762	0.469673
chr6	692367	693734	-0.17855	2.30727	2.1916	0.138765	0.469673
chr2	179788259	179794694	0.165211	4.83131	2.19117	0.138804	0.469728
chr15	41233869	41234612	-0.259427	1.11978	2.19107	0.138813	0.469728
chr1	224370471	224373486	-0.163902	2.79153	2.19105	0.138815	0.469728
chr16	56639866	56648296	0.134936	5.33985	2.19099	0.13882	0.469728
chr8	109211382	109213095	0.20626	1.32689	2.19075	0.138842	0.46977
chr3	97855549	97858104	0.176352	2.03401	2.19053	0.138861	0.469803
chrX	144712411	144713348	-0.293591	-0.16093	2.1904	0.138873	0.46981
chr12	110938730	110940730	-0.168106	2.35039	2.18998	0.138911	0.469858
chr9	113523650	113524121	0.242979	0.22186	2.18996	0.138913	0.469858
chr4	20659743	20661496	0.213565	1.58829	2.18983	0.138924	0.469858
chr19	4181986	4182900	-0.251434	1.23596	2.18973	0.138934	0.469858
chr5	71902973	71904654	0.214332	2.30006	2.18968	0.138938	0.469858
chr3	9348123	9350262	0.148008	2.72164	2.18957	0.138948	0.469858
chr8	70785070	70785807	0.166117	1.92531	2.18944	0.13896	0.469858
chr1	14924822	14926103	-0.148569	2.27704	2.18934	0.138969	0.469858
chr2	171678275	171680459	-0.17262	2.77073	2.18918	0.138984	0.469858
chr5	44939738	44940849	0.21942	1.28826	2.18906	0.138994	0.469858
chr3	139144482	139146471	0.150531	2.25744	2.18898	0.139001	0.469858
chr2	179276996	179280205	-0.126609	3.14624	2.18896	0.139003	0.469858
chr3	78358162	78358756	0.238574	0.19435	2.18868	0.139029	0.469892
chr10	118885040	118886097	-0.176938	1.47679	2.18855	0.13904	0.469892
chr4	168154320	168156071	0.180296	2.54864	2.18833	0.13906	0.469892
chr10	129922976	129925309	-0.129584	2.72627	2.18832	0.139061	0.469892
chr9	130683587	130685579	-0.198668	2.8101	2.18816	0.139076	0.469892
chr5	138963100	138968411	0.178558	3.51531	2.18771	0.139116	0.469892
chr16	73181197	73181843	0.233042	0.587117	2.18767	0.139119	0.469892
chr2	140015490	140020596	0.173694	2.89969	2.18765	0.139122	0.469892
chr22	29011009	29012084	0.223477	0.215772	2.18762	0.139124	0.469892
chr3	120274984	120280701	0.0912131	4.58082	2.18756	0.13913	0.469892
chr5	107715714	107719206	-0.17885	3.00345	2.18754	0.139131	0.469892
chr11	114316914	114318076	-0.25031	0.28385	2.1875	0.139135	0.469892
chr2	180724539	180727760	-0.142218	2.92968	2.18739	0.139145	0.469892
chr18	68132021	68132270	0.191565	0.262855	2.1873	0.139153	0.469892
chr1	9652120	9654661	-0.195679	1.95084	2.18724	0.139159	0.469892
chr14	41096078	41101798	0.181347	4.84249	2.18669	0.139208	0.470002
chr11	78534231	78534566	0.21361	-0.0693246	2.18666	0.139211	0.470002
chr9	99375433	99389648	-0.110197	6.0154	2.18648	0.139227	0.470011
chr12	43767587	43767820	0.303024	-1.22107	2.18642	0.139233	0.470011
chr14	65567916	65571163	-0.15111	2.96736	2.18616	0.139256	0.47005
chr10	99158748	99162015	-0.101062	3.90234	2.18585	0.139285	0.47005
chr9	92277168	92277848	0.230728	1.2161	2.18582	0.139287	0.47005
chr17	62656969	62659509	-0.166501	2.59304	2.18576	0.139292	0.47005
chr6	31801683	31804267	-0.183207	2.53065	2.18576	0.139293	0.47005
chr19	7068924	7070079	-0.246749	1.42796	2.18558	0.139309	0.470071
chr8	82191195	82194339	-0.14132	3.14621	2.18488	0.139372	0.470237
chr14	74110531	74113492	-0.112015	3.15354	2.18473	0.139385	0.470237
chr17	42098436	42104316	-0.215742	4.71973	2.18471	0.139387	0.470237
chr6	129997744	129998658	0.162151	1.82472	2.18431	0.139423	0.470276
chr1	112530735	112532834	-0.172605	2.43355	2.18427	0.139427	0.470276
chr12	104530886	104532423	-0.18825	2.12241	2.18426	0.139428	0.470276
chr18	37609832	37612110	0.250187	2.71401	2.18412	0.139441	0.470276
chr9	23829980	23832209	0.130391	2.26462	2.18405	0.139447	0.470276
chr21	27944159	27946038	0.124473	3.40044	2.18383	0.139467	0.470311
chr14	21942125	21947477	-0.117593	3.90769	2.18357	0.139491	0.470319
chr5	56096662	56097070	0.289443	-1.06093	2.18354	0.139493	0.470319
chr11	39980188	39981124	0.192133	1.63475	2.18325	0.13952	0.470319
chr11	119599184	119600413	-0.21031	1.77326	2.18321	0.139523	0.470319
chr12	65341335	65342047	0.295344	0.451909	2.18319	0.139525	0.470319
chr4	57210835	57218184	0.130898	4.39693	2.18316	0.139527	0.470319
chr9	83374989	83378305	0.153728	3.41805	2.18265	0.139574	0.470444
chr8	28195473	28197222	-0.155051	2.18848	2.18245	0.139592	0.470458
chr10	105681114	105686093	0.178118	4.25394	2.18238	0.139598	0.470458
chr6	6008848	6009655	-0.233718	0.940457	2.1818	0.139651	0.470605
chr1	70989484	70989784	0.260902	-0.658	2.18164	0.139665	0.470619
chr12	130412822	130413145	-0.274916	-1.21512	2.18152	0.139677	0.470625
chr2	27308634	27310104	-0.188106	2.1599	2.18109	0.139716	0.470724
chr1	10326209	10327237	0.25128	0.466658	2.18077	0.139745	0.470789
chr22	28358352	28359957	0.318752	0.925305	2.18054	0.139765	0.470804
chr21	19374771	19376307	0.205264	1.89261	2.18051	0.139769	0.470804
chr17	57286185	57288270	-0.124762	2.60135	2.18027	0.13979	0.470818
chr8	10622197	10624819	0.172717	2.5259	2.18024	0.139793	0.470818
chr7	47025515	47028400	0.146514	2.96644	2.18013	0.139803	0.470818
chr3	44036134	44041449	-0.12316	4.22773	2.18003	0.139812	0.470818
chr5	173172442	173173212	0.30553	0.218754	2.17992	0.139821	0.470818
chr17	8073989	8081808	-0.142256	4.01091	2.17975	0.139837	0.470819
chr8	72205780	72206576	0.159551	1.16476	2.17961	0.13985	0.470819
chr6	103621769	103626772	0.221448	3.4977	2.1796	0.139851	0.470819
chr2	118770471	118772747	-0.19094	2.77632	2.17926	0.139882	0.47088
chr4	107351605	107358594	0.313275	4.5364	2.17914	0.139892	0.47088
chr9	100263388	100264558	-0.211979	1.71926	2.1789	0.139914	0.47088
chr11	77346617	77354479	-0.0929108	4.91724	2.17883	0.139921	0.47088
chr12	54943268	54943642	0.251473	-0.0909678	2.17882	0.139922	0.47088
chr16	14988622	14991256	-0.257292	0.159141	2.17876	0.139927	0.47088
chr6	1013601	1017150	0.140843	3.32771	2.17786	0.140009	0.471069
chr16	1153124	1153349	-0.290123	-1.17538	2.17783	0.140012	0.471069
chr6	99295458	99296797	-0.139539	2.85398	2.17782	0.140012	0.471069
chr16	71343838	71346530	0.160215	2.63387	2.17768	0.140025	0.47108
chr3	196042882	196046636	-0.143227	3.71517	2.1774	0.140051	0.47112
chr4	88597866	88603721	0.10689	4.32985	2.17734	0.140057	0.47112
chr18	145440	147893	-0.123255	2.87036	2.177	0.140087	0.471159
chr8	125383390	125386319	-0.122458	3.75757	2.17678	0.140107	0.471159
chr13	105238463	105239917	0.18658	1.85485	2.17661	0.140122	0.471159
chr15	68697756	68698069	0.289379	-1.46585	2.17661	0.140123	0.471159
chr11	7107517	7113497	-0.115713	4.11035	2.17657	0.140127	0.471159
chr7	5336537	5337105	0.235402	-0.127581	2.17649	0.140134	0.471159
chr8	106701246	106705044	0.222156	2.91838	2.17622	0.140159	0.471159
chr4	176946805	176947278	0.227309	0.0577491	2.17615	0.140165	0.471159
chr7	142750629	142752102	0.230263	1.02747	2.17602	0.140177	0.471159
chr1	186643685	186644551	0.199945	1.77024	2.17594	0.140184	0.471159
chr15	70199867	70201862	-0.213475	1.44879	2.1758	0.140197	0.471159
chr3	170584737	170590965	-0.11714	4.44687	2.17576	0.1402	0.471159
chr4	7103747	7105404	-0.182972	2.00992	2.17566	0.14021	0.471159
chr8	97155768	97158446	-0.131303	3.36028	2.17551	0.140223	0.471159
chr19	49916046	49921977	-0.134431	4.28787	2.1753	0.140242	0.471159
chr11	77898498	77900600	-0.157992	2.83858	2.17529	0.140244	0.471159
chr19	5977589	5979306	-0.215438	1.86013	2.17526	0.140245	0.471159
chr15	48003049	48003833	0.185214	1.28915	2.17521	0.14025	0.471159
chr18	32743765	32747727	0.152503	3.53888	2.17511	0.140259	0.471159
chr4	186006982	186008288	-0.147444	1.67523	2.17508	0.140262	0.471159
chr2	52028496	52029101	0.200159	-0.38418	2.17474	0.140293	0.471229
chr1	202807857	202808343	0.223354	0.756604	2.17459	0.140307	0.471244
chr4	56453848	56461283	-0.114105	5.21661	2.17444	0.140321	0.471257
chr20	2732505	2733622	-0.224596	1.54295	2.17424	0.140339	0.471257
chr17	78941362	78945225	-0.221365	2.4359	2.17417	0.140345	0.471257
chr11	6382824	6387072	-0.185703	3.96147	2.17412	0.14035	0.471257
chr12	8282677	8286069	0.158452	2.67197	2.17379	0.14038	0.471324
chr1	26126154	26127387	-0.168247	1.74285	2.17337	0.140418	0.471415
chr7	150948676	150949413	-0.189349	1.07908	2.17328	0.140426	0.471415
chr19	56151794	56155775	-0.232035	2.73069	2.17284	0.140467	0.471501
chr3	134434945	134435798	0.293741	-0.0170498	2.17279	0.140471	0.471501
chr20	18774010	18775939	-0.15008	1.95011	2.17268	0.140481	0.471502
chr14	36865436	36870026	0.129376	3.87877	2.17253	0.140495	0.471515
chr4	150716320	150717518	0.264952	0.70757	2.1722	0.140525	0.471515
chr6	51133563	51135221	0.172034	2.02475	2.17213	0.140532	0.471515
chr1	174680066	174682136	-0.1919	1.72547	2.17212	0.140532	0.471515
chr3	25819623	25834182	-0.0946919	6.20953	2.17194	0.140549	0.471515
chr21	38737218	38743437	-0.147423	3.68415	2.17182	0.14056	0.471515
chr1	16714133	16716201	-0.199618	1.21478	2.17171	0.14057	0.471515
chr19	55628087	55630861	-0.245424	1.98705	2.17167	0.140574	0.471515
chr1	179555106	179556071	-0.167441	1.15683	2.17164	0.140577	0.471515
chr2	11605409	11607575	-0.174812	2.43007	2.17148	0.140591	0.471515
chr17	8758924	8760006	0.417794	1.3626	2.17147	0.140592	0.471515
chr15	88042690	88043853	0.239499	0.926095	2.17122	0.140615	0.471557
chr11	78805989	78806979	-0.194794	0.863355	2.17079	0.140654	0.471656
chr3	132440961	132444444	-0.160314	2.50933	2.17054	0.140677	0.471701
chr4	39366811	39369031	-0.125557	3.09429	2.17035	0.140694	0.471721
chr10	99893764	99896788	-0.120499	3.10193	2.1702	0.140708	0.471721
chr8	37755370	37757566	-0.158527	2.89921	2.17015	0.140712	0.471721
chr14	21452672	21465463	-0.102001	5.92043	2.16979	0.140746	0.471779
chr12	4336385	4338007	0.154612	2.66441	2.16968	0.140756	0.471779
chr12	132162311	132162679	-0.271624	-0.441014	2.16955	0.140768	0.471779
chr10	92791297	92793984	-0.192905	1.92346	2.16954	0.140768	0.471779
chr16	49884880	49892794	-0.111187	4.2143	2.16921	0.140798	0.471847
chr8	18931006	18933223	0.142796	2.70133	2.16901	0.140816	0.471876
chr6	55398239	55398762	0.183062	0.534996	2.16878	0.140838	0.471904
chr9	135465285	135466416	-0.190999	1.36439	2.16871	0.140844	0.471904
chr19	58871935	58880483	-0.177815	4.16986	2.16848	0.140866	0.471941
chr19	55598194	55599391	-0.190945	1.52192	2.1682	0.140891	0.471941
chr10	5707869	5708842	-0.183661	1.42428	2.16819	0.140892	0.471941
chr17	38821187	38821465	-0.21641	-0.352412	2.16799	0.14091	0.471941
chr6	44695149	44696166	0.183279	1.51203	2.16779	0.140929	0.471941
chr3	74904732	74904993	0.216335	-0.505599	2.16758	0.140948	0.471941
chr1	33501072	33502729	-0.180001	1.70646	2.16757	0.140949	0.471941
chr4	93740287	93748115	0.165626	5.26954	2.16756	0.14095	0.471941
chr7	72100474	72104313	0.141207	2.43926	2.16745	0.140959	0.471941
chr15	31380594	31381777	0.211338	1.50298	2.16744	0.14096	0.471941
chr9	129642224	129646273	0.117622	3.21119	2.16742	0.140963	0.471941
chr7	49158409	49159224	0.250577	-0.04071	2.16712	0.14099	0.471968
chr11	50251003	50267770	-0.100091	6.1914	2.16712	0.14099	0.471968
chr13	23680398	23684599	0.108024	4.24991	2.16691	0.141009	0.471991
chr9	97272356	97276338	0.168182	3.25388	2.16681	0.141019	0.471991
chr2	53194284	53194864	0.16943	1.03117	2.16673	0.141026	0.471991
chr1	10623958	10624441	0.279126	-0.521303	2.16652	0.141045	0.472021
chr7	123172079	123176992	-0.14047	3.06947	2.16603	0.14109	0.472123
chr16	48412655	48412918	0.290872	-1.24823	2.16598	0.141095	0.472123
chr11	111430709	111431034	0.45765	-1.20362	2.16573	0.141118	0.472167
chr19	8007920	8009528	-0.219997	1.78447	2.16563	0.141127	0.472167
chr13	20796078	20803791	0.109051	5.0293	2.16547	0.141141	0.472181
chr8	31592109	31592633	0.284659	0.284792	2.16519	0.141167	0.472234
chr1	43389493	43390570	-0.238279	1.22835	2.1647	0.141212	0.472326
chr2	172159740	172160534	-0.378543	0.0483488	2.16468	0.141214	0.472326
chr16	87635740	87637022	-0.19785	0.860049	2.16386	0.14129	0.472515
chr14	76731968	76736260	-0.134089	3.66778	2.16386	0.14129	0.472515
chr2	196931080	196935203	-0.120183	3.50954	2.16325	0.141345	0.472663
chr8	61590445	61595177	-0.142717	3.25816	2.16316	0.141354	0.472663
chr6	137537656	137541239	-0.139971	3.13581	2.16288	0.141379	0.472685
chr17	7588706	7592491	-0.194526	3.00954	2.16288	0.14138	0.472685
chr9	110450373	110456333	0.221557	3.4601	2.16228	0.141434	0.472835
chr7	1076355	1077076	-0.567717	-1.05954	2.16197	0.141463	0.472899
chr2	25895272	25897401	-0.223227	2.07792	2.16175	0.141484	0.472935
chr16	85350220	85352069	-0.265047	1.5034	2.16136	0.14152	0.472997
chr7	42950853	42952016	-0.154493	1.93523	2.16124	0.141531	0.472997
chr4	134999744	135000820	0.181952	1.77068	2.16123	0.141532	0.472997
chr5	51793636	51794050	0.23446	-0.262649	2.16069	0.141581	0.473115
chr2	153725270	153730324	0.114404	4.05326	2.16057	0.141592	0.473115
chr6	150621768	150625274	0.208472	2.23734	2.16053	0.141596	0.473115
chr8	91374654	91375466	0.156627	1.74911	2.16036	0.141612	0.473134
chr11	40301157	40303269	0.114366	3.33295	2.16024	0.141623	0.47314
chr8	107314602	107315599	0.188112	1.54427	2.15986	0.141658	0.473164
chr19	12880155	12880958	-0.212002	0.425699	2.15984	0.14166	0.473164
chr5	126248403	126252291	0.173114	3.78033	2.15973	0.14167	0.473164
chr15	52093880	52097674	0.159894	3.52134	2.15961	0.141681	0.473164
chr8	112455408	112459585	-0.221737	3.01962	2.15954	0.141687	0.473164
chr1	222260265	222261322	0.264774	1.04327	2.15952	0.141689	0.473164
chr2	61413166	61420571	0.1022	4.80668	2.1594	0.1417	0.473164
chr10	79538588	79548767	-0.0911776	5.23674	2.15914	0.141724	0.473164
chr13	105044763	105047732	0.205436	2.836	2.15911	0.141727	0.473164
chr15	93463778	93470001	0.215969	3.5585	2.1591	0.141728	0.473164
chr8	27830551	27833952	-0.817379	2.78889	2.15881	0.141754	0.473214
chr15	94744695	94752090	0.1649	4.5636	2.15862	0.141772	0.473214
chr12	77384993	77386333	0.282461	0.95573	2.15862	0.141772	0.473214
chr2	139377006	139383662	0.151675	5.16876	2.15831	0.141801	0.473278
chr5	59314097	59320380	0.110853	4.69699	2.15798	0.141831	0.473317
chr14	105116278	105117162	-0.211575	0.987342	2.15797	0.141832	0.473317
chr9	97487686	97490409	-0.104511	3.56312	2.15759	0.141867	0.473373
chr3	193310436	193312263	-0.169718	2.43952	2.15758	0.141868	0.473373
chr3	40408495	40409352	0.329439	0.0131399	2.15743	0.141882	0.473384
chr16	77934382	77936192	0.288106	1.44484	2.15726	0.141897	0.473404
chr8	141225522	141227910	0.192933	1.89422	2.15699	0.141923	0.473432
chr5	61873889	61876303	0.278171	2.33781	2.15696	0.141925	0.473432
chr5	167672128	167676803	0.244595	2.96354	2.15668	0.141951	0.473486
chr17	79917325	79918691	-0.290062	0.701855	2.15629	0.141987	0.473573
chr18	60179891	60180803	0.213563	0.429033	2.15599	0.142015	0.473634
chr3	34285803	34288174	0.190514	2.74942	2.15541	0.142069	0.47378
chr12	58290343	58292648	-0.147909	2.35565	2.1553	0.142079	0.473781
chr2	27191364	27195603	-0.169774	3.17994	2.15514	0.142093	0.473798
chr5	179463452	179463747	0.295055	-0.594228	2.15491	0.142114	0.473809
chr5	173293312	173294291	-0.168721	1.50209	2.15489	0.142116	0.473809
chr10	98591428	98593891	-0.180476	2.65829	2.15467	0.142137	0.473845
chr9	31636322	31637987	0.183154	1.67264	2.15434	0.142168	0.473915
chr5	96580521	96581239	0.180797	1.05415	2.15415	0.142185	0.47394
chr15	79786527	79789051	0.209967	2.53402	2.15374	0.142223	0.473984
chr18	23605811	23606061	0.265905	-1.02072	2.15365	0.142232	0.473984
chr1	87206767	87211334	0.238043	3.93144	2.15359	0.142237	0.473984
chr16	86626892	86627911	0.285709	1.24905	2.15359	0.142237	0.473984
chr1	151098122	151098328	-0.276138	-1.47215	2.15249	0.142339	0.474289
chr11	694909	696018	-0.244328	1.26985	2.15227	0.142359	0.474324
chr5	153759770	153762679	0.148947	2.83039	2.15216	0.142369	0.474327
chr16	15003472	15010234	-0.222162	-0.10825	2.15204	0.14238	0.47433
chr12	50897013	50899786	-0.130552	3.09363	2.15186	0.142398	0.474346
chr3	114864857	114868423	-0.16008	2.78661	2.15178	0.142405	0.474346
chr18	9607863	9618326	-0.107257	5.54473	2.15164	0.142418	0.474348
chr14	36002330	36005229	-0.133789	3.82345	2.15153	0.142428	0.474348
chr3	28703533	28704252	-0.25008	0.145274	2.15146	0.142434	0.474348
chr12	53645477	53646327	-0.261243	1.09813	2.15116	0.142462	0.474409
chr13	22176033	22179317	-0.135506	2.99985	2.1509	0.142486	0.474433
chr21	15442172	15444571	-0.202384	2.11201	2.15081	0.142495	0.474433
chr15	41673466	41674275	-0.213084	-0.0329151	2.15076	0.142499	0.474433
chr7	144160722	144163026	-0.251031	1.00823	2.1502	0.142552	0.474575
chr2	140504477	140505388	0.202176	1.27076	2.14987	0.142582	0.474644
chr11	118937765	118938857	-0.191734	1.45851	2.14946	0.14262	0.474673
chr16	47422970	47427333	0.205779	2.89607	2.14941	0.142624	0.474673
chr2	68693718	68696080	-0.129432	2.98869	2.14912	0.142652	0.474673
chr7	54537640	54540059	0.195488	3.1263	2.14909	0.142655	0.474673
chr19	46318845	46323268	-0.161874	2.7488	2.14902	0.142661	0.474673
chr1	234341221	234343134	-0.169883	2.43896	2.149	0.142662	0.474673
chr11	116979592	116981663	-0.177157	2.60421	2.1488	0.142681	0.474673
chr4	103694907	103703269	0.112076	4.44416	2.14877	0.142685	0.474673
chr14	49729746	49730052	0.285691	-1.15772	2.14873	0.142688	0.474673
chr3	136469344	136473570	-0.118318	3.68094	2.14868	0.142693	0.474673
chr6	136600665	136604802	0.23171	3.83491	2.14862	0.142699	0.474673
chr14	105971433	105971916	0.323371	-1.29059	2.14823	0.142734	0.474759
chr11	64888891	64890434	-0.225384	1.92338	2.14782	0.142773	0.474856
chr7	100329504	100333539	-0.682691	3.33083	2.14767	0.142786	0.474867
chr10	28995740	28999394	0.199067	3.19164	2.14744	0.142808	0.474876
chr6	160452485	160453801	0.262651	1.13039	2.14743	0.142808	0.474876
chr1	35734147	35739457	-0.133962	3.26647	2.14716	0.142834	0.474919
chr18	27778760	27780486	-0.18251	1.88814	2.14708	0.142841	0.474919
chr13	102929654	102932803	-0.186507	2.41613	2.14698	0.142851	0.47492
chr18	65045767	65046563	0.193151	0.399076	2.1466	0.142886	0.475004
chr11	101771584	101771927	0.227867	0.0595923	2.1461	0.142933	0.475071
chr3	21981308	21987556	0.131927	4.63357	2.14609	0.142934	0.475071
chr20	56388865	56390017	-0.23221	0.963977	2.14605	0.142937	0.475071
chr4	76792696	76793684	-0.228508	0.695828	2.14596	0.142946	0.475071
chr5	59070505	59071381	0.224372	0.261685	2.14561	0.142978	0.475148
chr3	15368675	15376984	-0.11854	5.39187	2.14532	0.143005	0.47515
chr2	198297373	198301631	-0.116802	3.60727	2.14513	0.143023	0.47515
chr17	48074057	48074765	-0.172711	0.945018	2.14489	0.143046	0.47515
chr1	32797328	32803475	-0.122714	3.95793	2.14482	0.143052	0.47515
chr10	43926445	43940835	-0.10502	5.49627	2.1448	0.143054	0.47515
chr20	31140514	31143709	0.248086	1.91243	2.14475	0.143058	0.47515
chr3	72598954	72602189	-0.185899	2.44259	2.14471	0.143062	0.47515
chr6	121757386	121759380	0.129056	3.50668	2.14467	0.143066	0.47515
chr5	176943190	176944768	-0.202058	1.95865	2.14465	0.143067	0.47515
chr11	60691157	60692748	-0.144981	2.36659	2.14431	0.143099	0.475218
chr15	65203968	65204624	-0.2348	0.713708	2.14416	0.143113	0.475218
chr17	2340115	2342313	0.21916	1.94294	2.14412	0.143117	0.475218
chr20	44439536	44441953	-0.153942	2.12065	2.14371	0.143155	0.475311
chr6	62486635	62488323	0.183493	1.62538	2.14323	0.1432	0.475364
chr7	99724032	99725939	-0.256739	2.24822	2.14318	0.143205	0.475364
chr15	64672408	64674193	-0.171756	2.06008	2.14318	0.143205	0.475364
chr1	64531202	64532351	0.23217	0.496967	2.14312	0.14321	0.475364
chr1	11267554	11269011	0.198189	2.08427	2.14294	0.143227	0.475388
chr15	76465053	76465401	0.295458	-0.973941	2.14281	0.143239	0.47539
chr9	134954347	134955501	-0.158455	1.89791	2.14273	0.143247	0.47539
chr3	77283391	77284082	0.267083	0.48812	2.1422	0.143297	0.47549
chr8	6500430	6501506	0.198045	1.47069	2.14219	0.143297	0.47549
chr17	27453348	27460392	-0.113036	4.26251	2.14185	0.143329	0.475564
chr2	91920970	91923482	0.192863	0.420883	2.14146	0.143365	0.475651
chr17	43747437	43748284	-0.249121	0.399874	2.141	0.143408	0.475707
chr4	100571203	100572986	-0.169486	2.52397	2.14096	0.143412	0.475707
chr2	80270527	80276983	-0.195456	3.65662	2.14093	0.143415	0.475707
chr3	186917106	186918041	-0.174043	1.01935	2.14086	0.143421	0.475707
chr8	67536197	67538895	0.1215	3.72985	2.14047	0.143458	0.475797
chr2	200418120	200418555	0.190833	0.271034	2.14004	0.143498	0.475896
chr7	100659207	100661280	-0.204679	1.60893	2.13992	0.14351	0.475901
chr1	156570473	156571997	-0.161283	2.31593	2.13982	0.143519	0.475901
chr11	66055759	66057038	-0.260218	1.20175	2.13968	0.143532	0.475904
chr1	16301004	16302770	-0.229769	1.68246	2.13958	0.143541	0.475904
