## Supplementary material for "Exposure of Greenlandic Inuit and South African VhaVenda men to the persistent DDT metabolite is associated with an altered sperm epigenome at regions implicated in paternal epigenetic transmission and developmental disease – a cross-sectional study": Table S5 (part 2 of 3)

### Sheet: B_SouthAfrica_ChIP-seqdeH3K4me3 (continued)
chr	start	end	logFC	logCPM	LR	p-value	FDR
chr3	159818152	159819115	-0.138724	1.76063	2.13924	0.143573	0.475904
chr2	202098534	202099087	-0.307731	0.334049	2.13912	0.143584	0.475904
chrX	23017110	23018328	-0.252652	0.643295	2.13907	0.143589	0.475904
chr7	135346702	135348622	-0.139485	2.56101	2.13905	0.143591	0.475904
chr6	24549796	24552096	-0.191307	2.94005	2.13901	0.143594	0.475904
chr5	132946397	132948630	-0.155433	2.90625	2.13897	0.143598	0.475904
chr7	25396521	25401020	0.118454	3.739	2.13871	0.143622	0.475951
chr3	60253958	60258119	0.14039	3.56254	2.13841	0.143651	0.475984
chr17	77758110	77761518	-0.179982	3.22869	2.1384	0.143652	0.475984
chr2	170515208	170516193	0.183695	0.752166	2.13823	0.143668	0.476005
chr6	153603526	153604415	0.162521	1.3183	2.13791	0.143697	0.476069
chr18	66353042	66359750	0.124106	4.60914	2.1372	0.143764	0.476259
chr8	10587121	10588437	-0.185304	1.76164	2.13687	0.143795	0.476326
chr5	139227468	139228701	-0.215085	1.23996	2.13674	0.143808	0.476337
chr6	75992394	75996279	-0.131739	3.32838	2.13648	0.143832	0.476384
chr13	96327669	96330695	-0.161695	2.79057	2.13606	0.143871	0.476476
chr4	699269	700496	-0.327309	0.639676	2.13594	0.143882	0.476476
chr1	112095975	112099441	0.201927	2.59041	2.13587	0.143889	0.476476
chr13	103877102	103878240	0.250278	0.550472	2.13546	0.143927	0.476569
chr9	7153612	7154407	0.24642	0.557458	2.13527	0.143945	0.476585
chr1	244028639	244029465	0.164141	2.15379	2.13515	0.143956	0.476585
chr7	2746048	2750961	-0.174811	3.69633	2.1351	0.143961	0.476585
chr16	79008971	79010103	0.283169	1.32263	2.13486	0.143984	0.476619
chr22	36847553	36852867	-0.131894	4.40387	2.13478	0.143991	0.476619
chr1	87215331	87219010	0.20435	3.71654	2.13442	0.144025	0.476678
chr17	990411	992119	-0.182351	1.33858	2.13438	0.144029	0.476678
chr7	139265278	139266497	-0.199723	1.33406	2.13417	0.144048	0.476704
chr19	51302359	51302674	0.371978	-1.13613	2.13409	0.144056	0.476704
chr2	142887584	142889332	0.1368	3.1163	2.13398	0.144066	0.476704
chr3	15070141	15074957	0.238788	2.79754	2.1337	0.144092	0.47676
chr8	72922312	72928708	0.102666	4.61749	2.13356	0.144105	0.47677
chr11	62570429	62580362	-0.105383	4.43889	2.13312	0.144147	0.476804
chr15	52041637	52047410	0.0808527	5.02213	2.13307	0.144152	0.476804
chr20	56723387	56727619	-0.109181	3.46085	2.133	0.144159	0.476804
chr6	170730015	170730262	-0.251961	-0.609408	2.13295	0.144163	0.476804
chr1	232187159	232191130	0.248817	3.32722	2.1328	0.144177	0.476804
chr2	14255231	14255703	0.198239	0.214738	2.13273	0.144183	0.476804
chr19	38698168	38699266	-0.227777	0.163191	2.13272	0.144185	0.476804
chr9	138401490	138406311	-0.145786	3.88796	2.13242	0.144213	0.476864
chr13	41634137	41637537	-0.169946	3.12155	2.13203	0.14425	0.476954
chr9	46210448	46213653	0.296166	-0.375196	2.13147	0.144302	0.477071
chr2	69868786	69873380	-0.141667	3.4561	2.13145	0.144305	0.477071
chr10	125536070	125537653	0.191403	1.40804	2.13117	0.144331	0.477097
chr12	98302766	98306845	0.137753	3.33856	2.13115	0.144332	0.477097
chr12	77707554	77712430	0.11405	4.1423	2.13082	0.144364	0.47717
chr20	47658713	47668615	-0.113465	5.54695	2.13051	0.144393	0.477205
chr5	40811894	40815739	0.207768	2.84784	2.13029	0.144413	0.477205
chr17	62206269	62208229	-0.210034	1.91635	2.13023	0.144419	0.477205
chr17	40896064	40897517	-0.193244	1.83911	2.13019	0.144423	0.477205
chr4	149639274	149641914	0.263543	2.00781	2.13018	0.144424	0.477205
chr3	88254811	88256224	0.175046	1.56496	2.12994	0.144447	0.477248
chr15	35384269	35386058	-0.137885	2.12403	2.12927	0.14451	0.477417
chr19	6092382	6092874	0.195481	-0.567278	2.12918	0.144518	0.477417
chr8	17940901	17942798	-0.169155	2.74521	2.12883	0.144551	0.477496
chr7	92883484	92886402	0.150346	2.69516	2.1286	0.144572	0.477533
chr10	28286739	28290368	-0.118903	3.4472	2.12842	0.14459	0.477541
chr1	48278167	48279533	-0.274564	1.16916	2.12837	0.144594	0.477541
chr2	144649227	144651181	0.152959	2.97241	2.12807	0.144623	0.477602
chr6	94595503	94598104	0.163208	2.78871	2.12769	0.144659	0.477682
chr15	38823551	38826213	0.208995	1.63051	2.1276	0.144667	0.477682
chr4	129205217	129213644	0.199391	4.99202	2.12734	0.144691	0.477731
chr11	68551831	68552761	-0.265476	0.625456	2.12719	0.144706	0.477746
chr16	65183184	65183687	0.202954	0.0509833	2.12678	0.144745	0.477842
chr11	44087204	44088311	-0.176165	1.84297	2.1265	0.144771	0.477884
chrX	79676624	79676907	-0.269325	-1.1097	2.12632	0.144788	0.477884
chr7	72376882	72377666	0.250568	0.0192161	2.1263	0.14479	0.477884
chr9	112412778	112413859	0.241959	0.749077	2.12622	0.144797	0.477884
chr3	194406256	194408179	-0.145499	2.81476	2.12596	0.144822	0.477934
chr20	32425933	32426541	0.295943	-0.211397	2.12563	0.144853	0.478004
chr1	155051366	155053768	-0.210504	2.10752	2.12541	0.144874	0.47804
chr2	43822024	43825089	-0.155243	2.74239	2.12475	0.144936	0.478214
chr17	74380270	74382722	-0.251559	2.14429	2.12418	0.14499	0.478347
chr11	10519966	10520926	0.244251	0.641522	2.12411	0.144997	0.478347
chr16	56676789	56677622	-0.188824	1.09333	2.12356	0.145049	0.478488
chr6	168476037	168476404	-0.293707	-0.740138	2.12323	0.145081	0.47856
chr8	80070606	80075099	0.163807	3.56103	2.1231	0.145092	0.478566
chr19	38245593	38258363	0.145263	4.79221	2.12298	0.145104	0.478566
chr10	32343397	32346559	-0.150463	2.94238	2.12289	0.145112	0.478566
chr8	33165814	33167133	0.223172	0.80754	2.12263	0.145137	0.478585
chr14	74079108	74079835	-0.223092	1.22293	2.12262	0.145138	0.478585
chr11	106496924	106502521	0.138836	4.0953	2.12239	0.14516	0.478613
chr6	156920146	156920876	0.24487	0.980537	2.12231	0.145167	0.478613
chr1	15139009	15144172	-0.125266	3.9047	2.12222	0.145176	0.478613
chr10	69577785	69579079	0.1747	2.17345	2.12198	0.145199	0.478657
chr17	58466670	58473657	-0.127946	3.84053	2.12174	0.145221	0.478699
chr5	126567697	126569245	0.204715	2.12107	2.1215	0.145244	0.478739
chr8	96058415	96060574	0.229086	1.94977	2.1214	0.145254	0.478739
chr5	169019890	169022703	0.223715	2.2955	2.12096	0.145295	0.478844
chr11	125751745	125760303	-0.138584	5.55428	2.12055	0.145335	0.478942
chr17	18265601	18268080	-0.135455	2.27937	2.12033	0.145356	0.478949
chr2	16174536	16177351	0.205062	1.88822	2.12031	0.145357	0.478949
chr16	12183750	12184062	-0.203502	-0.282796	2.12021	0.145367	0.47895
chr12	80105720	80106214	0.235251	0.256462	2.1201	0.145377	0.47895
chr11	122137678	122139829	0.140429	2.59595	2.11987	0.145399	0.478964
chr6	65968239	65973327	0.135207	4.13515	2.11979	0.145407	0.478964
chr2	154056330	154060859	0.161576	4.36679	2.11965	0.145419	0.478964
chr12	101238627	101239893	0.268878	0.396431	2.11958	0.145426	0.478964
chr7	141400570	141402460	-0.150663	2.55826	2.11954	0.14543	0.478964
chr13	77565661	77567319	-0.131008	2.51651	2.11933	0.14545	0.478978
chr14	87753635	87754078	0.263442	-0.46575	2.11926	0.145457	0.478978
chr2	225133830	225135614	0.172662	1.64936	2.11903	0.145478	0.478978
chr5	20287207	20294595	0.12145	4.5246	2.11901	0.145481	0.478978
chr4	14568091	14572756	0.112798	4.29882	2.11897	0.145484	0.478978
chr12	54581431	54582930	-0.139019	2.01577	2.11869	0.145511	0.479036
chr16	73912213	73915284	-0.288291	3.32469	2.1185	0.145529	0.479063
chr5	179038137	179080936	-0.101077	6.75889	2.11834	0.145544	0.479079
chr18	55860615	55865867	0.120209	3.88656	2.11804	0.145573	0.479097
chr7	48621946	48622309	0.264911	-0.193593	2.11784	0.145591	0.479097
chr16	57695895	57699740	-0.159458	3.7736	2.11784	0.145592	0.479097
chr1	92230379	92232413	0.253348	2.0143	2.11782	0.145594	0.479097
chr12	124572879	124575502	-0.441505	1.76247	2.11774	0.145601	0.479097
chr12	126745937	126748320	0.328524	2.4401	2.11766	0.145609	0.479097
chr7	133882074	133884385	0.22188	1.69222	2.1174	0.145634	0.479136
chr2	32348216	32349935	0.180228	1.85613	2.11723	0.145649	0.479136
chr10	75965610	75969139	-0.142645	4.09044	2.11722	0.145651	0.479136
chr2	220224840	220225642	0.25263	-0.00101283	2.11708	0.145664	0.479148
chr1	50813295	50813911	0.269077	-0.285917	2.11668	0.145702	0.479198
chr7	151409021	151409657	-0.227977	0.0301531	2.11665	0.145705	0.479198
chr17	46384653	46385431	0.263565	-0.49293	2.11632	0.145737	0.479198
chr5	68482701	68488480	-0.0910407	4.22013	2.11615	0.145752	0.479198
chr6	17771383	17773138	0.20245	1.5606	2.1161	0.145758	0.479198
chr20	42539244	42546363	-0.117433	5.19157	2.11605	0.145762	0.479198
chr12	123872983	123874822	-0.157353	2.66077	2.11602	0.145765	0.479198
chr7	106610608	106614900	0.133961	3.84295	2.11594	0.145773	0.479198
chr4	47897223	47899358	-0.311669	1.65941	2.11592	0.145774	0.479198
chr22	29875775	29877298	-0.192222	2.21782	2.11588	0.145778	0.479198
chr14	58757650	58759752	0.198873	1.11307	2.11566	0.145799	0.479235
chr12	132341785	132342689	0.31591	0.169363	2.11552	0.145813	0.479248
chr8	30583867	30595195	-0.106095	5.95672	2.11519	0.145844	0.479294
chr12	110871340	110871630	0.293948	-0.78034	2.11515	0.145848	0.479294
chr3	169681962	169685393	-0.135142	3.42095	2.11505	0.145857	0.479294
chr6	48714124	48714574	0.190702	0.545826	2.11485	0.145876	0.479294
chr4	182525079	182525346	0.25892	0.0122321	2.11481	0.14588	0.479294
chr1	161146913	161147924	-0.187137	1.61956	2.1147	0.14589	0.479294
chr22	29976614	29977738	-0.180475	1.46095	2.11464	0.145896	0.479294
chr3	143623897	143624627	0.27638	0.0841898	2.11444	0.145916	0.479326
chr3	50242571	50243463	-0.206007	1.00478	2.11421	0.145937	0.479356
chr8	918486	919925	-0.250406	1.77981	2.11413	0.145945	0.479356
chr1	234634059	234635522	0.180509	2.78073	2.11327	0.146027	0.479572
chr14	47327633	47328427	0.200983	0.837227	2.1132	0.146033	0.479572
chr7	50593282	50602469	0.101095	5.30758	2.11313	0.14604	0.479572
chr2	121008913	121013527	-0.168425	3.4859	2.1124	0.14611	0.47977
chr11	73667913	73670201	-0.205807	2.00058	2.11227	0.146122	0.479776
chr15	92394088	92394770	0.263795	-0.56462	2.11193	0.146155	0.479813
chr11	60608597	60611885	-0.147509	3.2534	2.11177	0.146171	0.479813
chr5	1001068	1009746	-0.133433	4.92138	2.11162	0.146185	0.479813
chr7	15883022	15883404	0.258983	-0.4657	2.1116	0.146187	0.479813
chr7	57509061	57511470	-0.141658	2.8869	2.1115	0.146196	0.479813
chr6	136247293	136247507	0.21239	-0.666826	2.11144	0.146202	0.479813
chr5	101631460	101632429	0.249317	1.44477	2.11143	0.146203	0.479813
chr12	57823201	57826896	-0.154627	2.6745	2.11126	0.146219	0.479834
chr3	64430192	64431477	-0.160313	2.17644	2.11056	0.146286	0.480021
chr19	14316835	14318458	-0.275611	1.2208	2.11005	0.146335	0.480104
chr9	131965076	131965740	-0.201905	0.732985	2.11	0.14634	0.480104
chr6	57084787	57088170	-0.107847	3.3705	2.10999	0.146341	0.480104
chr12	80081619	80085654	-0.140316	3.45303	2.10969	0.146369	0.480165
chr2	21203247	21205721	0.188546	1.9893	2.10926	0.14641	0.480179
chr19	30130695	30132054	-0.163568	1.46451	2.10912	0.146424	0.480179
chr1	27191186	27192928	-0.142183	2.49945	2.10904	0.146431	0.480179
chr14	55595708	55597932	-0.15444	2.68069	2.10894	0.146441	0.480179
chr1	109938410	109941289	-0.122968	3.16019	2.10893	0.146442	0.480179
chr7	73867775	73868816	-0.158127	1.71681	2.10892	0.146442	0.480179
chr21	20541464	20541812	0.280265	-0.970208	2.10886	0.146448	0.480179
chr9	74764198	74764974	0.186652	1.92295	2.10882	0.146453	0.480179
chr21	20047157	20049757	0.205556	2.20885	2.10848	0.146485	0.480253
chr4	189922650	189923878	-0.155221	1.90063	2.10821	0.14651	0.480303
chr6	26210227	26210852	0.176891	1.02838	2.10804	0.146527	0.480325
chr6	82641017	82644516	0.172635	2.48601	2.1079	0.14654	0.480328
chr1	5772448	5774108	-0.222902	1.23754	2.10782	0.146548	0.480328
chr9	129276465	129276798	-0.195516	-0.107784	2.10745	0.146584	0.480413
chr20	25126437	25132083	-0.108523	4.24971	2.10705	0.146622	0.480506
chr2	2321558	2325339	0.232714	3.35937	2.10654	0.14667	0.480613
chr1	94586553	94587570	0.193865	1.68774	2.10642	0.146682	0.480613
chr7	127152664	127153546	0.228492	0.713237	2.10634	0.14669	0.480613
chr5	179333855	179335542	-0.203894	1.79744	2.10629	0.146694	0.480613
chr7	8072729	8077893	0.118347	3.97846	2.10617	0.146706	0.48062
chr2	129827782	129829636	0.202243	1.77519	2.10554	0.146766	0.480785
chr15	76522178	76525942	0.199666	1.92011	2.10511	0.146808	0.480843
chr14	58331290	58333168	-0.120558	3.1236	2.10502	0.146816	0.480843
chr20	2212555	2213613	0.20385	1.1235	2.10492	0.146826	0.480843
chr14	47931177	47931731	0.252592	0.738014	2.10485	0.146832	0.480843
chr17	53199699	53203239	0.179466	3.46109	2.10484	0.146834	0.480843
chr16	15146540	15149497	-0.173419	2.3881	2.10457	0.14686	0.480896
chr7	22395653	22396811	-0.191182	1.82856	2.10445	0.146871	0.4809
chr12	4244125	4245969	0.312767	1.34156	2.10431	0.146884	0.480911
chr2	198672829	198677429	0.142629	3.93119	2.10407	0.146908	0.480956
chr14	75529054	75532088	-0.131173	3.01728	2.10389	0.146925	0.48096
chr17	8924186	8927203	-0.194011	2.86847	2.10372	0.146942	0.48096
chr12	120637542	120640483	-0.129026	3.12034	2.10357	0.146956	0.48096
chr9	88006218	88006556	0.260206	-0.604863	2.10355	0.146958	0.48096
chr7	192390	193288	-0.283308	0.449883	2.10353	0.14696	0.48096
chr2	1787151	1789259	-0.477112	2.55068	2.10344	0.146969	0.48096
chr3	54305617	54309306	-0.148226	3.60686	2.10277	0.147033	0.481131
chr16	54138271	54138851	0.310298	-0.390665	2.10254	0.147055	0.481131
chr14	24519532	24521930	-0.159878	2.43759	2.10249	0.14706	0.481131
chr19	3505390	3507708	-0.332607	1.56364	2.10236	0.147072	0.481131
chr4	48016951	48017276	0.222625	-0.321409	2.10229	0.147079	0.481131
chr15	66992995	66997214	-0.142373	4.50415	2.10224	0.147083	0.481131
chr19	46417238	46417826	-0.230739	0.638006	2.10217	0.14709	0.481131
chr5	22491883	22492105	0.290204	-1.19542	2.10204	0.147103	0.48114
chr11	34460009	34461511	-0.139186	2.45725	2.10192	0.147114	0.481144
chr16	1428764	1430419	-0.241491	1.16701	2.10138	0.147166	0.481188
chr1	59279029	59282498	-0.11865	3.18853	2.10121	0.147182	0.481188
chr13	47369597	47371776	-0.119109	2.7717	2.10104	0.147199	0.481188
chr13	97762254	97762608	0.187488	0.827943	2.10101	0.147202	0.481188
chr15	28155602	28156152	0.271714	-0.564663	2.101	0.147202	0.481188
chr5	86041793	86046223	0.129516	3.92825	2.10094	0.147208	0.481188
chr16	16232221	16234183	0.17723	1.40942	2.10085	0.147218	0.481188
chr3	184031467	184047441	-0.11366	5.568	2.10084	0.147219	0.481188
chr5	99017647	99018205	0.204156	0.0201471	2.10074	0.147227	0.481188
chr5	69695948	69699167	-0.597423	-0.857643	2.10059	0.147242	0.481188
chr5	134870584	134872428	0.165256	2.49183	2.10041	0.14726	0.481188
chr7	102003879	102006250	-0.217981	0.711259	2.10035	0.147266	0.481188
chr9	27527435	27530078	-0.120332	3.9736	2.10033	0.147267	0.481188
chr6	54874315	54874874	0.191404	1.10271	2.1002	0.14728	0.481188
chr3	45239984	45242048	0.249407	1.06563	2.10015	0.147285	0.481188
chr8	74097229	74098576	0.20886	2.32977	2.10013	0.147286	0.481188
chr16	67678503	67679242	-0.241043	0.63589	2.09989	0.147309	0.481209
chr9	37635808	37637290	-0.18413	1.43785	2.09981	0.147317	0.481209
chr10	13388520	13391179	-0.148309	3.14581	2.09969	0.147329	0.481209
chr1	105330389	105331431	0.21005	1.54227	2.09956	0.147341	0.481209
chr9	103228540	103229809	0.243286	0.443492	2.09952	0.147345	0.481209
chr22	17228554	17230432	-0.169523	1.66277	2.09945	0.147352	0.481209
chr12	125392018	125410036	-0.104297	5.76456	2.09932	0.147364	0.481216
chr12	48984025	48988804	0.131626	3.29774	2.0989	0.147405	0.481281
chr15	81623229	81625525	-0.117136	2.72484	2.09879	0.147415	0.481281
chr13	112925694	112930217	-0.157362	3.83707	2.09867	0.147427	0.481281
chr17	47321501	47339867	-0.104307	5.80512	2.09861	0.147433	0.481281
chr12	66553035	66555117	0.256203	1.57338	2.09845	0.147448	0.481281
chr3	51906067	51916726	-0.109366	4.83836	2.0984	0.147453	0.481281
chr1	184899899	184900984	0.225741	0.371764	2.09839	0.147454	0.481281
chr9	139622000	139623511	-0.278058	1.40354	2.09829	0.147464	0.481281
chr2	71502957	71505267	-0.153056	2.62668	2.09802	0.14749	0.481284
chr19	53237551	53240303	-0.126159	2.88745	2.09794	0.147498	0.481284
chr9	131548505	131550170	-0.149863	2.29289	2.09783	0.147509	0.481284
chr4	57299831	57303889	-0.174723	3.11986	2.09782	0.14751	0.481284
chr5	175987692	175989162	0.264239	1.18497	2.09777	0.147514	0.481284
chr9	137979880	137982763	0.195179	1.7409	2.09766	0.147525	0.481284
chr19	14183100	14184692	-0.298726	1.50678	2.09757	0.147534	0.481284
chr8	62152700	62153070	0.235108	-0.0337168	2.09694	0.147594	0.481437
chr19	10394277	10398061	-0.1941	3.14924	2.09687	0.147601	0.481437
chr4	88241587	88241994	0.219549	0.152904	2.09666	0.147622	0.481473
chr9	19948595	19949394	0.175124	0.989546	2.09655	0.147631	0.481473
chr7	63858616	63858829	0.351089	-1.0852	2.09627	0.147659	0.481481
chr3	105254958	105257523	0.225582	1.92686	2.0962	0.147666	0.481481
chr14	74660421	74661734	0.276586	0.980851	2.09615	0.147671	0.481481
chr8	48745100	48746024	0.22709	0.247609	2.09609	0.147676	0.481481
chr19	57106444	57107536	-0.310815	0.964582	2.09601	0.147684	0.481481
chr11	42745052	42748515	0.19513	3.272	2.0959	0.147694	0.481484
chr1	113214356	113218341	0.112275	3.62681	2.09555	0.147728	0.481562
chr1	203868304	203872651	0.113429	4.48221	2.09476	0.147805	0.481779
chr22	30721554	30722656	-0.290847	0.982899	2.09449	0.147831	0.48178
chr13	46523320	46525518	0.180635	2.18235	2.09446	0.147834	0.48178
chr1	214357192	214357554	0.225316	0.247993	2.09445	0.147835	0.48178
chr13	47470582	47471236	0.303347	0.0972955	2.09354	0.147923	0.481907
chr7	91509173	91511656	-0.136336	2.81627	2.09351	0.147926	0.481907
chr4	1240737	1243851	-0.328599	2.14646	2.09349	0.147928	0.481907
chr19	56735523	56742571	-0.308603	3.93524	2.09346	0.14793	0.481907
chr14	97391553	97395097	0.199292	2.37848	2.09344	0.147933	0.481907
chr7	12909361	12912086	0.280636	2.63436	2.09343	0.147933	0.481907
chr6	88178021	88183655	-0.114038	3.83789	2.09317	0.147959	0.481956
chr5	58093285	58094152	0.333271	0.067716	2.09261	0.148013	0.482076
chr3	80120474	80122974	0.173265	2.77732	2.09259	0.148015	0.482076
chr1	66674616	66678375	0.197349	3.73786	2.09231	0.148042	0.482131
chr1	186593510	186594440	0.204945	0.577116	2.09204	0.148068	0.482171
chr12	124017447	124026444	-0.123377	4.62129	2.0918	0.148091	0.482171
chr7	130069099	130069757	0.215383	-0.468615	2.09178	0.148093	0.482171
chr1	35319949	35332023	-0.102216	5.83432	2.09177	0.148094	0.482171
chr13	35516430	35517960	-0.177399	2.32255	2.09151	0.14812	0.482205
chr7	151106322	151108000	-0.174782	2.19846	2.09115	0.148154	0.482205
chr5	95482160	95485024	0.133651	3.07926	2.09104	0.148166	0.482205
chr16	84681356	84683366	-0.209797	1.77805	2.091	0.148169	0.482205
chr12	9312603	9322869	0.13072	5.53229	2.091	0.148169	0.482205
chr6	40812400	40813569	0.28138	0.673672	2.09085	0.148183	0.482205
chr9	37799631	37802996	-0.141085	3.15543	2.09085	0.148183	0.482205
chr4	101109931	101112976	-0.131375	3.13868	2.09069	0.148199	0.482205
chr1	149870347	149873051	-0.127479	3.59783	2.0906	0.148207	0.482205
chr7	100342744	100343066	0.370762	-0.535894	2.0906	0.148208	0.482205
chr20	61510522	61511249	-0.280313	0.166905	2.09047	0.14822	0.482205
chr1	150746889	150747395	0.18052	1.20665	2.09035	0.148232	0.482205
chr3	172340517	172346558	0.173383	4.66775	2.09033	0.148234	0.482205
chr14	93650151	93652731	-0.186481	2.37307	2.09006	0.14826	0.482257
chr20	54746099	54748284	-0.141079	2.14452	2.08965	0.1483	0.482355
chr11	58268003	58273552	0.12999	4.29122	2.08932	0.148332	0.482355
chr1	41140333	41143224	0.183233	2.1088	2.08925	0.148339	0.482355
chr1	55103867	55115101	-0.0963949	5.42442	2.08924	0.148339	0.482355
chr15	49911227	49914320	-0.112973	3.11908	2.08919	0.148344	0.482355
chr4	47432134	47433817	0.219397	1.80796	2.08914	0.148349	0.482355
chr18	36330454	36335779	0.113485	3.94998	2.0889	0.148373	0.4824
chr9	14061476	14062846	0.21545	1.37258	2.08879	0.148384	0.482401
chr8	19933665	19940621	0.162668	4.61219	2.08861	0.148401	0.482419
chr14	74958595	74960953	-0.183739	2.59281	2.08853	0.148409	0.482419
chr1	79566035	79566259	0.236937	-0.672344	2.08831	0.14843	0.482456
chr16	50669254	50670186	-0.236715	0.432886	2.08791	0.148469	0.482551
chr9	15359058	15366274	0.159891	3.69017	2.08758	0.148502	0.482585
chr6	43678936	43680348	0.33011	1.65765	2.0875	0.148509	0.482585
chr5	2613297	2614882	0.179339	1.17697	2.08749	0.14851	0.482585
chr1	25663039	25666630	-0.209327	2.05418	2.08686	0.148571	0.482725
chr5	115568165	115573908	0.142159	4.36607	2.08673	0.148584	0.482725
chr7	98047020	98051058	0.148535	2.8855	2.08672	0.148585	0.482725
chr9	70970924	70972627	0.202931	1.45633	2.08664	0.148593	0.482725
chr4	189860461	189861135	-0.291393	1.00336	2.08646	0.14861	0.482728
chr16	85784128	85785159	-0.189926	1.31146	2.08593	0.148662	0.482728
chr1	166479133	166479604	0.234412	0.647757	2.08591	0.148663	0.482728
chr9	112402737	112403587	-0.204108	1.50542	2.08587	0.148668	0.482728
chr4	57311381	57313775	0.235613	3.11766	2.08586	0.148668	0.482728
chr2	217530587	217531500	-0.193724	1.11854	2.08583	0.148671	0.482728
chr7	133810171	133813594	-0.13729	2.85053	2.08581	0.148673	0.482728
chr6	27753943	27776613	0.139116	6.42466	2.08581	0.148673	0.482728
chr15	89331611	89333071	0.234382	0.59626	2.0855	0.148703	0.482751
chr13	78233442	78239643	-0.171581	4.24226	2.08533	0.14872	0.482751
chr1	92544846	92547381	-0.136578	3.29607	2.08524	0.148729	0.482751
chr22	37419925	37420949	-0.200823	1.15785	2.08519	0.148733	0.482751
chr8	52320393	52322605	-0.139316	2.74545	2.08518	0.148735	0.482751
chr14	54653715	54655702	-0.157261	2.16744	2.08508	0.148744	0.482751
chr7	55511271	55512443	0.223286	1.21338	2.08489	0.148763	0.482751
chr3	49626296	49627048	0.207681	0.330639	2.08484	0.148767	0.482751
chr1	206626887	206629333	-0.172752	2.31897	2.08482	0.14877	0.482751
chr5	132198556	132204412	-0.0937261	4.07783	2.08468	0.148783	0.482762
chr5	96064146	96064664	-0.204034	0.392102	2.08436	0.148814	0.48283
chr1	191685109	191686752	0.193273	1.14178	2.08424	0.148826	0.482837
chr8	64080567	64083871	-0.132241	3.15516	2.08413	0.148837	0.48284
chr14	89504207	89510947	-0.273693	4.23163	2.08385	0.148865	0.482866
chr18	4936808	4937689	0.196311	1.32208	2.08384	0.148865	0.482866
chr1	180469881	180472447	-0.123823	3.18725	2.08347	0.148901	0.4829
chr1	196145248	196146131	0.300193	0.723209	2.08345	0.148903	0.4829
chr12	11169106	11169436	-0.364447	-1.13892	2.0834	0.148909	0.4829
chr18	60450643	60456270	0.165271	3.29593	2.08333	0.148915	0.4829
chr17	38518899	38519871	-0.237631	1.35327	2.08302	0.148946	0.482966
chr11	133906797	133908816	0.163938	1.82123	2.08266	0.148981	0.483027
chr8	67299553	67300185	-0.196841	0.1407	2.08245	0.149001	0.483027
chr15	79161701	79176177	-0.133241	6.01584	2.08233	0.149012	0.483027
chr2	192724159	192724796	0.297398	-0.461224	2.08209	0.149036	0.483027
chr1	81558448	81559880	0.162065	1.95886	2.08206	0.149039	0.483027
chr11	57995768	57996788	0.17519	1.78431	2.08189	0.149056	0.483027
chr9	110245570	110262380	-0.0983995	6.45569	2.08188	0.149056	0.483027
chr1	212353712	212357270	-0.162197	3.93615	2.08185	0.14906	0.483027
chr3	48935573	48936639	-0.183174	1.40055	2.08173	0.149071	0.483027
chr8	87424034	87425013	0.230104	0.518223	2.08161	0.149082	0.483027
chr14	53188648	53188938	0.295631	-0.916425	2.08149	0.149094	0.483027
chr14	35232733	35237882	0.127228	3.83891	2.08149	0.149095	0.483027
chr2	157007648	157007942	0.252692	-0.964104	2.08143	0.149101	0.483027
chr4	186727767	186727966	0.295736	-1.67198	2.08139	0.149104	0.483027
chr18	64113689	64113919	0.275403	-0.888852	2.08096	0.149146	0.483124
chr12	5996683	5997494	0.175172	1.07624	2.08083	0.149159	0.483124
chr12	15940699	15943256	-0.135795	3.1882	2.08078	0.149164	0.483124
chr10	81002375	81003547	-0.26238	1.17067	2.08068	0.149174	0.483124
chr2	180789565	180790625	0.291794	1.17917	2.08029	0.149212	0.483201
chr3	98447669	98447994	0.251216	-1.27649	2.08023	0.149218	0.483201
chr14	67999457	68000838	-0.14323	2.49773	2.07983	0.149257	0.483297
chr8	15977565	15978339	0.185322	1.23813	2.07968	0.149271	0.483311
chr2	196427408	196427771	0.182843	0.233165	2.07954	0.149285	0.483323
chr8	113200523	113203383	0.142998	3.35858	2.07923	0.149315	0.483388
chr20	5485331	5495346	-0.126725	4.5823	2.07903	0.149335	0.483388
chr5	176313871	176318538	-0.136013	3.48973	2.07888	0.14935	0.483388
chr12	49714235	49719908	-0.127007	4.13364	2.07884	0.149354	0.483388
chr2	97398586	97417651	-0.0999823	5.79023	2.07883	0.149355	0.483388
chr7	150497092	150498338	-0.188083	1.56628	2.07867	0.14937	0.483405
chr3	32982393	32983054	0.285813	0.149301	2.0785	0.149387	0.483427
chr9	75858887	75860143	0.171977	1.67813	2.07832	0.149405	0.483452
chr12	45110057	45112311	0.214131	2.03386	2.07791	0.149444	0.483524
chr8	65710269	65711895	-0.122849	2.75188	2.07783	0.149453	0.483524
chr5	57043991	57048625	0.0988353	4.73312	2.07776	0.149459	0.483524
chr20	19192685	19193993	-0.150875	2.73013	2.07761	0.149474	0.483524
chr3	168846738	168853176	0.142615	4.1891	2.07758	0.149477	0.483524
chr6	30312748	30313508	-0.19587	0.965726	2.07726	0.149508	0.483575
chr18	72916329	72917184	0.421234	2.07498	2.07705	0.149529	0.483575
chr8	134767243	134769745	0.1722	2.39182	2.07705	0.149529	0.483575
chr15	72761355	72778982	-0.0997788	6.06711	2.07694	0.14954	0.483575
chr12	101036863	101038519	0.266071	1.49731	2.07677	0.149557	0.483575
chr2	231081133	231082514	0.27021	0.927517	2.07675	0.149558	0.483575
chr4	166433766	166436753	0.13393	2.71089	2.07671	0.149562	0.483575
chr4	123322911	123325650	0.166766	2.09641	2.07649	0.149584	0.483612
chr2	74698440	74700439	-0.145936	2.5644	2.07629	0.149603	0.483642
chr3	84928606	84933649	0.136191	3.97273	2.07604	0.149627	0.483689
chr19	40727898	40733204	-0.117846	4.88236	2.0756	0.149671	0.483796
chr4	7194205	7195036	-0.21387	1.16988	2.07488	0.149742	0.483981
chr4	95525340	95526368	0.24128	-0.0328742	2.07482	0.149748	0.483981
chr3	51847505	51854851	0.207442	4.34756	2.07469	0.14976	0.483986
chr12	116400714	116405805	0.150547	3.96907	2.0746	0.149769	0.483986
chr8	17013024	17016874	-0.157399	3.22955	2.07439	0.14979	0.484007
chr3	114700688	114704218	0.273564	2.57032	2.07406	0.149822	0.484007
chr2	232347572	232349035	-0.160537	2.35719	2.07398	0.14983	0.484007
chr15	30336242	30338026	-0.125308	2.48614	2.07392	0.149836	0.484007
chr9	1886753	1888182	0.222814	1.69693	2.07388	0.14984	0.484007
chr17	74117757	74119027	-0.222617	1.00086	2.07387	0.149841	0.484007
chr1	6661074	6664157	-0.217817	2.74185	2.07382	0.149846	0.484007
chr11	16758598	16763442	-0.126752	3.61281	2.07368	0.14986	0.484021
chr11	41892320	41901237	0.165205	4.63888	2.07309	0.149918	0.484175
chr16	2478778	2480466	-0.300929	1.40628	2.07289	0.149938	0.484207
chr14	64237633	64238059	0.270264	-0.652928	2.07262	0.149963	0.484229
chr8	123680076	123685897	0.17166	4.38391	2.07249	0.149977	0.484229
chr7	151214031	151221939	-0.11817	3.91717	2.07239	0.149986	0.484229
chr1	26487925	26488858	-0.158149	1.78798	2.07236	0.149989	0.484229
chr21	39844398	39845041	0.179946	1.40532	2.07231	0.149994	0.484229
chr17	15847433	15849709	-0.141846	2.88455	2.07196	0.150029	0.484309
chr4	187025393	187028420	-0.102314	3.98595	2.07184	0.15004	0.484313
chr2	26044640	26046678	0.155176	2.00366	2.07168	0.150056	0.484331
chr16	73821009	73829725	0.133231	4.65035	2.07127	0.150097	0.484395
chr1	66729266	66734259	0.131711	4.51305	2.07122	0.150102	0.484395
chr16	8971936	8978672	-0.111246	5.30914	2.07103	0.150121	0.484395
chr1	168351743	168359812	0.116599	4.83727	2.07096	0.150127	0.484395
chr1	109200875	109204898	-0.10781	3.39124	2.07089	0.150133	0.484395
chr6	50208563	50209051	0.285762	-1.15722	2.07087	0.150136	0.484395
chr18	21273734	21274038	0.34241	-1.11821	2.07054	0.150168	0.484468
chr17	38294249	38297426	-0.152116	2.59703	2.07032	0.15019	0.484505
chr2	32232750	32236322	-0.119556	3.40876	2.07022	0.1502	0.484505
chr10	97652201	97656609	0.170078	3.29724	2.06994	0.150227	0.484505
chr5	163864196	163864787	0.188904	0.299915	2.06993	0.150228	0.484505
chr5	50673294	50675622	0.164076	2.80879	2.06989	0.150233	0.484505
chr1	38060109	38063993	-0.109862	3.31874	2.06961	0.15026	0.484505
chr21	44526231	44529561	-0.186351	2.72695	2.06952	0.150269	0.484505
chr9	104100196	104101475	-0.167327	2.21549	2.06911	0.150309	0.484505
chr1	28410866	28417535	-0.10261	5.18552	2.06906	0.150314	0.484505
chr1	69367479	69370875	0.122004	3.11457	2.06902	0.150319	0.484505
chr7	51319782	51325026	0.109685	3.76174	2.06898	0.150322	0.484505
chr7	26447690	26448011	0.205962	0.276124	2.06897	0.150323	0.484505
chr10	126042652	126043814	-0.130826	2.07266	2.06896	0.150324	0.484505
chr14	35007376	35009509	-0.121327	2.8725	2.06887	0.150333	0.484505
chr16	50283286	50284362	-0.318816	0.983832	2.06881	0.150339	0.484505
chr10	21682215	21683330	0.142119	1.80025	2.0688	0.15034	0.484505
chr16	75407919	75411033	0.450148	3.25777	2.0686	0.150359	0.484511
chr17	8149383	8154582	-0.121865	3.87902	2.06843	0.150376	0.484511
chr15	45691598	45699345	-0.132226	4.29559	2.06839	0.15038	0.484511
chr4	169937933	169940175	0.216433	2.09712	2.06838	0.150381	0.484511
chr10	29780653	29782549	0.191989	1.75698	2.06703	0.150515	0.484908
chr1	119869558	119872342	0.166378	2.85342	2.06686	0.150531	0.484929
chr15	52967418	52973273	-0.0982374	4.05062	2.06628	0.150588	0.485082
chr7	91255818	91257351	0.151563	2.45936	2.06592	0.150624	0.485134
chr9	76760964	76761475	0.309294	-1.05995	2.06591	0.150625	0.485134
chr21	40126162	40129945	0.110405	3.35714	2.06558	0.150658	0.485208
chr12	53319290	53320708	0.276705	0.530148	2.06536	0.15068	0.485247
chr10	116526806	116528277	-0.150119	2.31375	2.06511	0.150704	0.485293
chr7	100290919	100292385	-0.270836	1.34858	2.06468	0.150746	0.485397
chr18	21889309	21891603	0.174288	3.10392	2.06405	0.150809	0.485545
chr2	236431024	236434059	-0.227491	2.43641	2.06401	0.150812	0.485545
chr18	74328251	74329892	0.240503	1.45726	2.06379	0.150835	0.485584
chr10	48642740	48644093	0.269035	0.643748	2.06355	0.150859	0.48561
chr17	68754188	68755364	0.170683	1.38477	2.06351	0.150863	0.48561
chr3	96199674	96200544	0.158796	1.74636	2.06336	0.150878	0.485626
chr2	25113538	25114940	0.2464	0.842014	2.06279	0.150934	0.485738
chr19	10130191	10135165	-0.307603	4.11057	2.06276	0.150936	0.485738
chr15	91005651	91007615	0.193489	1.7095	2.0627	0.150942	0.485738
chr1	248604222	248605129	0.447727	-1.60321	2.06253	0.15096	0.485756
chr9	25234718	25235723	0.202343	1.19628	2.06244	0.150968	0.485756
chr14	76547314	76552494	-0.134234	4.95639	2.06196	0.151016	0.485877
chrX	128977253	128977932	-0.29838	-0.578146	2.06176	0.151036	0.485904
chr5	175786989	175789202	-0.12809	2.92753	2.06168	0.151044	0.485904
chr19	20747176	20748842	-0.135453	2.34118	2.06141	0.151071	0.485927
chr20	22662234	22677421	-0.146585	5.78668	2.06128	0.151083	0.485927
chr3	113323782	113324343	0.226459	-0.0884251	2.06125	0.151086	0.485927
chr7	29185559	29186298	0.188255	1.93651	2.0612	0.151091	0.485927
chr1	240378262	240380090	0.234005	2.06915	2.06091	0.151119	0.485985
chr3	50374067	50375982	-0.216921	1.80829	2.06047	0.151163	0.486094
chr11	57249479	57255852	-0.143301	4.7081	2.06022	0.151188	0.486113
chr4	83710402	83714051	0.133729	2.92158	2.06014	0.151196	0.486113
chr3	112525274	112526863	0.146961	2.30366	2.06011	0.151199	0.486113
chr2	22739077	22739548	0.232245	0.0414534	2.05984	0.151226	0.486133
chr3	81255571	81258475	0.151633	3.34917	2.05978	0.151232	0.486133
chr12	65730534	65731435	0.131914	2.16518	2.05974	0.151236	0.486133
chr6	123941011	123943317	0.18839	2.19753	2.05904	0.151306	0.486294
chr1	179559826	179565403	-0.118832	3.45241	2.05904	0.151306	0.486294
chr2	25264204	25266092	-0.149163	2.57332	2.0586	0.151349	0.486401
chr6	156208426	156211158	0.134132	2.66509	2.05841	0.151368	0.486431
chr13	105322677	105323303	0.144223	1.12862	2.05826	0.151383	0.486438
chr6	28643924	28644349	0.202337	0.328867	2.05818	0.151391	0.486438
chr13	20765472	20772303	-0.0972187	4.40313	2.05748	0.15146	0.486629
chr18	24706265	24709567	0.213166	2.52131	2.0571	0.151499	0.48668
chr3	190755241	190755440	0.290958	-1.25396	2.057	0.151508	0.48668
chr10	47129055	47131046	0.176663	2.08498	2.05697	0.151511	0.48668
chr1	52381715	52382464	0.261997	0.895294	2.05692	0.151516	0.48668
chr2	37256618	37258698	0.256077	1.97703	2.05652	0.151555	0.486771
chr8	110222139	110223560	0.313372	0.797115	2.05623	0.151584	0.486771
chr17	74533617	74535066	-0.199322	1.66613	2.05612	0.151596	0.486771
chr1	165212132	165214250	0.275778	2.43271	2.05609	0.151599	0.486771
chr1	207990176	207996075	-0.212207	3.44514	2.05606	0.151602	0.486771
chr2	6700537	6705059	0.182257	3.66749	2.05603	0.151605	0.486771
chr13	94427445	94431612	0.206048	3.63705	2.05589	0.151619	0.486784
chr5	94955128	94957448	-0.145741	3.09232	2.05562	0.151646	0.486796
chr2	232789936	232791258	-0.215093	1.58628	2.05554	0.151653	0.486796
chr20	5999089	5999351	0.19999	-0.600956	2.05547	0.15166	0.486796
chr3	45877128	45878476	0.199638	0.704826	2.05545	0.151663	0.486796
chr17	21790835	21798717	-0.14823	5.44789	2.05531	0.151677	0.486809
chr4	175423225	175423817	0.226926	0.669765	2.05502	0.151706	0.486842
chr9	111694464	111697938	-0.13143	3.12452	2.055	0.151707	0.486842
chr14	100437564	100439802	-0.221228	2.09052	2.05486	0.151721	0.486856
chr9	37650656	37651842	-0.186711	2.20942	2.05446	0.151761	0.48692
chr2	239624484	239626158	-0.332858	1.80223	2.05438	0.151769	0.48692
chr7	139761809	139763872	-0.207624	2.16213	2.05436	0.151771	0.48692
chr15	34491224	34492449	-0.251452	1.28407	2.05414	0.151793	0.486943
chr2	64680247	64682637	-0.154681	2.56399	2.05408	0.151799	0.486943
chr2	211033368	211038713	-0.129381	3.6227	2.05371	0.151836	0.487013
chr19	57830987	57838057	-0.131718	4.90686	2.0536	0.151847	0.487013
chr12	31876559	31886247	-0.100194	5.5766	2.05356	0.151851	0.487013
chr17	40238625	40244211	-0.231448	3.6537	2.05325	0.151882	0.487081
chr4	17808327	17814513	-0.101167	4.45893	2.05306	0.1519	0.487108
chr10	122368007	122368739	-0.226743	0.0744905	2.05284	0.151923	0.487147
chr1	145138818	145140117	-0.154587	2.30036	2.05246	0.15196	0.487234
chr17	78965395	78966964	-0.297945	1.4894	2.05223	0.151983	0.487276
chr8	1921299	1923345	-0.159801	2.41379	2.0521	0.151996	0.487287
chr17	45142089	45147249	-0.112627	3.57521	2.05191	0.152016	0.487317
chr11	75110016	75112406	-0.146268	2.58351	2.05137	0.152069	0.487457
chr13	24121150	24121663	0.246959	0.602407	2.0507	0.152137	0.48764
chr4	22352442	22353614	-0.216272	1.54853	2.05051	0.152155	0.487667
chr1	179781653	179790137	-0.118765	4.65206	2.05038	0.152168	0.487675
chr11	13155967	13158017	0.198905	1.4439	2.05013	0.152193	0.487696
chr8	58191444	58194538	-0.13983	2.92388	2.05001	0.152205	0.487696
chr4	8976436	8977099	-0.313615	-0.197927	2.04998	0.152208	0.487696
chr20	10431429	10432473	0.185115	0.979935	2.04985	0.152221	0.487696
chr11	21281595	21287301	0.129159	4.34411	2.04977	0.152229	0.487696
chr4	164393291	164395416	-0.167368	1.79146	2.04972	0.152235	0.487696
chr19	36977988	36983102	0.188192	4.08691	2.04955	0.152252	0.487718
chr8	134637746	134638288	0.219406	0.816912	2.0493	0.152276	0.487763
chr4	13548324	13551159	-0.132549	2.91484	2.04909	0.152297	0.4878
chr1	225964210	225966960	-0.171294	2.57866	2.04886	0.15232	0.487831
chr5	124143905	124148839	0.129428	3.7796	2.04862	0.152344	0.487831
chr9	76523763	76526210	0.279029	1.52808	2.04834	0.152372	0.487831
chr1	67395027	67397541	-0.131381	2.86744	2.04824	0.152382	0.487831
chr7	155190262	155191991	-0.147535	2.33891	2.0481	0.152396	0.487831
chr1	216359872	216372073	0.104349	5.75067	2.04809	0.152398	0.487831
chr22	25347972	25350377	-0.197851	2.2951	2.04807	0.1524	0.487831
chr10	77270752	77272473	0.227558	1.43158	2.04803	0.152403	0.487831
chr6	19837044	19839701	-0.142049	3.26967	2.04791	0.152415	0.487831
chr14	92489441	92492189	0.190958	2.56261	2.0479	0.152417	0.487831
chr1	31296821	31297480	-0.257198	0.771616	2.04789	0.152418	0.487831
chr13	46779515	46780036	0.221339	-0.573977	2.04776	0.152431	0.487833
chr1	180160445	180165791	-0.139601	4.51239	2.04768	0.152438	0.487833
chrX	21392661	21393129	-0.327599	-0.925466	2.04745	0.152461	0.487863
chr6	5076337	5077757	0.181364	1.49467	2.04738	0.152469	0.487863
chr7	23513630	23514897	-0.163345	1.80967	2.04729	0.152478	0.487863
chr22	46372034	46373162	-0.217794	1.03146	2.04716	0.152491	0.487871
chr14	87621364	87622142	0.17173	1.42872	2.04696	0.152511	0.487892
chr22	28197075	28198602	-0.191982	2.19961	2.04689	0.152517	0.487892
chr11	76858747	76859236	-0.183893	0.749141	2.04676	0.152531	0.487903
chr13	100096514	100096995	0.258014	-0.187198	2.04639	0.152568	0.487938
chr12	123318837	123321397	-0.179934	2.43954	2.04635	0.152571	0.487938
chr4	182369262	182369729	0.221809	0.0427101	2.04633	0.152574	0.487938
chr4	88239460	88239859	0.20859	-0.146452	2.04625	0.152582	0.487938
chr9	34371077	34373513	-0.131234	2.86676	2.04602	0.152605	0.48798
chr13	19918102	19920797	-0.167088	2.23801	2.04567	0.152639	0.48804
chr4	8893600	8894149	-0.204478	0.409022	2.04563	0.152644	0.48804
chr1	2059661	2068516	-0.124649	4.31958	2.04551	0.152656	0.488047
chr2	139537091	139538583	-0.172844	1.9374	2.0453	0.152677	0.48808
chr4	22622474	22623239	0.268829	0.874837	2.04505	0.152702	0.488128
chr9	96212205	96216433	-0.151422	3.82272	2.04469	0.152738	0.488213
chr17	31399751	31401350	-0.173073	1.34213	2.04449	0.152758	0.488243
chr11	124823041	124826045	-0.112062	3.05275	2.04408	0.152799	0.488301
chr14	26863327	26867333	0.165272	4.01363	2.04407	0.1528	0.488301
chr1	32982537	32987763	0.109128	3.74242	2.04401	0.152806	0.488301
chr14	70345661	70346557	-0.187204	0.942049	2.04385	0.152823	0.488322
chr2	106216532	106217138	0.228715	0.521998	2.04362	0.152846	0.48833
chr19	17559063	17559633	-0.230868	0.339683	2.04344	0.152864	0.48833
chr5	125911279	125912005	0.145422	1.77344	2.04335	0.152873	0.48833
chr4	187984281	187985817	0.198567	2.10226	2.04328	0.15288	0.48833
chr13	111537694	111538764	-0.217869	1.25674	2.04323	0.152884	0.48833
chr12	101397473	101399383	0.159657	2.0474	2.04313	0.152895	0.48833
chr6	4715510	4716811	0.223285	0.557578	2.04287	0.152921	0.48833
chr1	1819891	1823867	-0.276532	2.25913	2.04272	0.152936	0.48833
chr20	33567411	33574790	-0.118261	4.06382	2.04272	0.152936	0.48833
chr8	42395045	42398449	-0.159752	2.66746	2.0427	0.152938	0.48833
chr17	43693532	43710919	-0.108849	4.73142	2.0427	0.152938	0.48833
chr22	45064156	45065312	-0.193019	1.38436	2.04262	0.152946	0.48833
chr7	56854666	56855433	0.270848	0.0445298	2.04247	0.152961	0.488344
chr8	74222020	74222340	-0.313838	-0.957923	2.04221	0.152987	0.488396
chr16	84312924	84317970	-0.223097	2.99978	2.04184	0.153024	0.488449
chr10	47008048	47008847	-0.173469	1.89258	2.04177	0.153032	0.488449
chr10	20033885	20035040	0.249371	1.44628	2.04175	0.153034	0.488449
chr11	65291659	65292907	-0.239598	0.838385	2.04113	0.153096	0.488615
chr1	203044504	203045513	-0.167989	1.59317	2.04089	0.15312	0.488661
chr5	151820475	151820888	0.230193	-0.115108	2.04069	0.153141	0.488694
chr5	137773547	137776075	-0.129449	2.79734	2.04048	0.153161	0.488719
chr21	25183010	25186871	0.132525	3.24304	2.04037	0.153172	0.488719
chr3	161915343	161916157	0.237072	0.185935	2.04024	0.153185	0.488719
chr2	10571811	10572583	-0.274127	0.549814	2.04009	0.153201	0.488719
chr6	169574662	169575636	0.226728	1.2168	2.04	0.153209	0.488719
chr3	169308620	169309486	0.204181	0.59265	2.03993	0.153217	0.488719
chr22	43819293	43823253	-0.153258	2.65431	2.03987	0.153223	0.488719
chr2	45400389	45403542	0.153955	3.44479	2.0397	0.15324	0.488719
chr7	4998470	4999185	-0.229023	0.401227	2.03953	0.153257	0.488719
chr2	220728548	220730899	-0.236865	2.88279	2.03946	0.153264	0.488719
chr17	45904312	45910806	-0.108179	4.09944	2.03945	0.153265	0.488719
chr12	100374745	100379826	0.101888	4.77297	2.03933	0.153277	0.488719
chr8	54933438	54937371	-0.138034	3.24795	2.03931	0.153279	0.488719
chr7	111248967	111249904	-0.184924	0.758087	2.0388	0.15333	0.48881
chr11	114306664	114312799	-0.123115	4.11449	2.03871	0.153339	0.48881
chr2	182756038	182759965	-0.153469	3.29089	2.03854	0.153357	0.48881
chr18	57682751	57684933	0.330859	1.69681	2.03832	0.153379	0.48881
chr4	127191900	127192310	0.214568	0.372955	2.03827	0.153384	0.48881
chr4	44675915	44676372	0.197536	0.629977	2.03826	0.153385	0.48881
chr12	125347040	125351591	-0.109767	4.22173	2.03824	0.153387	0.48881
chr4	46878279	46883549	0.176937	3.89361	2.03822	0.153389	0.48881
chr1	208377386	208378314	0.274952	0.540081	2.03812	0.153399	0.488812
chr3	53284645	53286752	0.229109	2.06922	2.03797	0.153414	0.488824
chr1	117621719	117622273	0.221164	0.541538	2.03781	0.15343	0.488824
chr12	12902803	12903271	-0.233017	0.0804277	2.03778	0.153434	0.488824
chr9	116663026	116664256	-0.223066	1.05639	2.03749	0.153462	0.488854
chr11	82799980	82801016	0.291013	0.0821782	2.03749	0.153463	0.488854
chr2	242548761	242550220	-0.189355	1.74703	2.03718	0.153494	0.488905
chr1	245152958	245157543	0.155438	3.5079	2.03698	0.153514	0.488905
chr13	49547805	49554964	-0.12086	4.39644	2.03697	0.153515	0.488905
chr6	37092866	37100247	0.142288	4.12914	2.03692	0.153521	0.488905
chr10	59908058	59908620	0.222268	0.266213	2.03683	0.153529	0.488905
chr18	26992184	26993620	0.216749	1.84783	2.03604	0.153609	0.4891
chr15	93362899	93365281	-0.109407	3.03532	2.03602	0.153611	0.4891
chr1	3370517	3372006	-0.199361	1.56055	2.03574	0.15364	0.48916
chr6	46217549	46221382	0.197193	3.15689	2.0356	0.153654	0.489161
chr3	67352949	67355135	0.216241	1.91366	2.0355	0.153663	0.489161
chr1	145390191	145399891	0.148633	5.35272	2.03543	0.15367	0.489161
chr4	82997845	82999179	-0.199913	1.29773	2.03517	0.153697	0.489177
chr7	149389017	149390164	-0.153445	1.72795	2.03511	0.153703	0.489177
chr11	2930482	2931441	-0.24956	0.410982	2.03499	0.153715	0.489177
chr6	108575616	108575993	0.286472	-0.748727	2.03492	0.153722	0.489177
chr16	59360359	59360719	0.229698	0.211581	2.03488	0.153726	0.489177
chr5	79374239	79381867	0.0935109	4.6011	2.03445	0.15377	0.489197
chr11	18432874	18436406	-0.117526	3.34228	2.03438	0.153777	0.489197
chr14	89970493	89971724	0.220519	0.891334	2.03435	0.15378	0.489197
chr1	63833001	63834368	-0.19605	2.01125	2.03419	0.153796	0.489197
chr2	125918871	125921311	0.146469	3.04166	2.03419	0.153796	0.489197
chr8	49569226	49574201	0.0872097	4.78477	2.03414	0.153802	0.489197
chr11	92139303	92145729	0.27394	4.25676	2.03404	0.153811	0.489197
chr16	28890740	28891613	-0.371193	0.62935	2.03403	0.153813	0.489197
chr2	47628480	47632008	-0.104521	3.9456	2.03391	0.153824	0.4892
chr12	42679997	42682568	0.176712	3.07206	2.03382	0.153834	0.4892
chr2	176746714	176750444	0.167709	4.05369	2.03365	0.153851	0.489222
chr17	1387866	1392951	-0.131462	3.85724	2.03322	0.153894	0.489233
chr1	1654028	1657752	-0.174262	1.68889	2.03319	0.153897	0.489233
chr8	82598019	82599455	-0.138273	2.36404	2.03314	0.153902	0.489233
chr6	449814	454288	0.170063	3.17282	2.03311	0.153905	0.489233
chr7	119972657	119973279	0.236241	0.543891	2.03299	0.153918	0.489233
chr12	8548763	8549351	-0.246283	0.551341	2.03295	0.153922	0.489233
chr4	73849337	73851648	0.287889	2.6458	2.03285	0.153932	0.489233
chr2	197663039	197665234	-0.157209	2.8515	2.03278	0.153939	0.489233
chr8	61879900	61881261	0.131267	2.47561	2.03258	0.153959	0.489233
chr3	147252308	147253552	0.193191	0.783473	2.03253	0.153964	0.489233
chr14	51347827	51350255	-0.203094	2.26223	2.03243	0.153974	0.489233
chr1	33721310	33722812	-0.237485	1.6876	2.03238	0.153979	0.489233
chr1	46088370	46089123	-0.219683	0.727703	2.03232	0.153985	0.489233
chr20	45003412	45006665	0.124582	3.14962	2.03219	0.153998	0.489233
chr4	26319243	26325832	-0.142656	3.87532	2.03212	0.154006	0.489233
chr9	105182211	105182576	0.243178	-0.739218	2.03187	0.154031	0.489282
chr20	11096684	11100800	0.20347	3.39802	2.03148	0.15407	0.489328
chr9	81914598	81916808	0.211481	2.52712	2.03134	0.154085	0.489328
chr11	30162654	30163278	0.217601	0.568434	2.03126	0.154092	0.489328
chr14	23470594	23477233	0.0987061	3.96694	2.03119	0.1541	0.489328
chr3	186330928	186335564	0.114552	5.01425	2.03093	0.154126	0.489328
chr15	65369157	65370272	-0.218825	1.19789	2.03083	0.154136	0.489328
chr16	52789171	52799290	0.107016	5.4581	2.03078	0.154141	0.489328
chr4	106278107	106281174	0.132569	2.90302	2.03078	0.154142	0.489328
chr14	63375617	63376035	0.237758	-0.822186	2.03069	0.15415	0.489328
chr3	56500409	56502905	-0.1065	3.35344	2.0306	0.15416	0.489328
chr8	115886957	115888305	0.2416	1.3999	2.03054	0.154166	0.489328
chr19	39925681	39927462	-0.207215	1.9363	2.03033	0.154187	0.489328
chr17	66031409	66033890	-0.144965	2.37844	2.0302	0.154201	0.489328
chr1	48930377	48940547	-0.098111	5.19211	2.03015	0.154205	0.489328
chr1	117959327	117960760	0.219154	1.28936	2.03004	0.154217	0.489328
chr13	46852328	46855612	0.189745	2.6028	2.02997	0.154224	0.489328
chr4	3008233	3008938	0.309097	0.722019	2.02986	0.154234	0.489328
chr1	161348367	161349038	0.189526	0.485835	2.02984	0.154236	0.489328
chr10	72432311	72432853	-0.28861	0.218795	2.02981	0.15424	0.489328
chr17	4852461	4853898	-0.306429	1.23976	2.02968	0.154253	0.489328
chr10	59111216	59112071	0.391558	-0.293301	2.02959	0.154262	0.489328
chr20	56963553	56965684	-0.177595	1.93456	2.02954	0.154268	0.489328
chr14	70917292	70923353	0.149385	3.8158	2.02936	0.154286	0.489329
chr15	64148151	64150786	0.204126	2.01925	2.02934	0.154288	0.489329
chr20	31349915	31351328	-0.221811	1.88195	2.02888	0.154334	0.489404
chr4	107310684	107310980	0.288386	-0.984126	2.0286	0.154363	0.489404
chr6	34202549	34206315	-0.203508	2.73801	2.02852	0.15437	0.489404
chr12	106878361	106883926	0.176846	3.49962	2.02852	0.154371	0.489404
chr18	36361726	36366042	0.20182	2.87039	2.0285	0.154373	0.489404
chr13	23985865	23990295	0.161018	3.86772	2.0285	0.154373	0.489404
chr17	51627684	51628301	0.206348	0.652732	2.02835	0.154388	0.489404
chr7	97124229	97124535	-0.258159	-0.331269	2.02819	0.154404	0.489404
chr19	40719430	40719954	-0.224352	-0.973894	2.02806	0.154418	0.489404
chr5	162771155	162772469	0.159691	1.99513	2.02804	0.15442	0.489404
chr8	86436563	86437416	-0.179689	0.827751	2.02798	0.154426	0.489404
chr11	8891778	8893135	-0.147068	2.22843	2.02785	0.154439	0.489404
chr2	161131324	161132422	0.204778	1.04077	2.02781	0.154443	0.489404
chr11	66233919	66235323	-0.184502	1.94173	2.02715	0.15451	0.489585
chr6	27012703	27014508	0.115952	3.26177	2.02686	0.154539	0.489646
chr3	174084618	174086820	0.209675	2.3879	2.02619	0.154608	0.489662
chr6	31148185	31149429	-0.142619	1.96627	2.02615	0.154612	0.489662
chr7	150111904	150115058	0.187487	2.06247	2.0261	0.154616	0.489662
chr2	87034539	87037324	-0.144676	3.43793	2.0261	0.154617	0.489662
chr16	66966943	66969814	-0.218987	2.46814	2.02602	0.154625	0.489662
chr2	230616535	230620781	0.18593	3.06608	2.02593	0.154635	0.489662
chr3	73432970	73434210	-0.20319	2.07711	2.02592	0.154636	0.489662
chr12	34363474	34365752	-0.179587	2.13903	2.02582	0.154645	0.489662
chr17	42576548	42577780	0.21578	0.459062	2.02578	0.154649	0.489662
chr16	68554125	68554985	-0.172491	1.25301	2.02562	0.154666	0.489662
chr18	13382775	13384235	0.127498	1.86078	2.02558	0.15467	0.489662
chr5	93204446	93213003	0.191842	4.44002	2.02555	0.154673	0.489662
chr2	172433926	172435668	0.198382	2.06238	2.02551	0.154677	0.489662
chr12	31510978	31513171	0.134647	2.18339	2.0254	0.154688	0.489662
chr8	110551448	110553913	-0.135385	2.60015	2.02532	0.154696	0.489662
chr1	164514000	164518143	0.177169	3.18455	2.02483	0.154746	0.48979
chr2	170351452	170356394	0.151424	4.02285	2.02456	0.154774	0.489816
chr16	74795732	74797728	0.148171	2.3193	2.02455	0.154775	0.489816
chr19	638955	639654	-0.299227	-0.0806221	2.0244	0.15479	0.489831
chr11	73660966	73664412	-0.117247	3.45343	2.02415	0.154816	0.489848
chr6	34098050	34099576	0.272804	1.33657	2.02408	0.154823	0.489848
chr11	3186001	3186555	-0.291721	0.213033	2.02389	0.154842	0.489848
chr3	6297747	6298097	0.252493	-0.286755	2.02383	0.154849	0.489848
chr12	18855231	18858186	0.227486	1.98981	2.02381	0.15485	0.489848
chr12	42630506	42633945	-0.116554	3.70124	2.02373	0.154859	0.489848
chr1	84543055	84544798	-0.150054	2.85574	2.02366	0.154866	0.489848
chr8	15396972	15398437	-0.161975	1.69261	2.02283	0.154951	0.490083
chr17	61902291	61909827	-0.103362	4.48855	2.02273	0.15496	0.490083
chr18	25613188	25619499	0.110118	4.69287	2.02214	0.155021	0.490242
chr5	114481284	114484320	0.182026	2.15909	2.02194	0.155041	0.490275
chr1	39269318	39270199	-0.14011	1.61345	2.02178	0.155057	0.490294
chr22	51042377	51042649	-0.232076	-0.704224	2.02145	0.155091	0.490364
chr22	36829457	36831642	0.20113	1.72711	2.02136	0.1551	0.490364
chr19	14528478	14531783	-0.197621	2.4122	2.02122	0.155114	0.490377
chr15	41422966	41431985	-0.12778	4.7792	2.02094	0.155143	0.490435
chr17	43506550	43507755	-0.225417	0.95316	2.02069	0.155168	0.490485
chr22	44319651	44320541	-0.270741	0.941897	2.0203	0.155208	0.49058
chr10	46991931	46994059	-0.17604	3.73451	2.02004	0.155235	0.490631
chr2	2445568	2447654	0.201909	1.47944	2.01974	0.155266	0.490658
chr1	64239261	64241375	-0.120824	3.26071	2.01971	0.155268	0.490658
chr10	92310510	92311015	0.275948	-0.651384	2.01957	0.155283	0.490658
chr13	78328609	78333676	0.132237	3.66143	2.01954	0.155287	0.490658
chr2	220299447	220300285	-0.19767	1.5358	2.01947	0.155294	0.490658
chr1	183133596	183135278	0.146248	2.12564	2.01922	0.155319	0.490702
chr7	19145617	19147728	0.200308	2.29017	2.01909	0.155332	0.490702
chr6	33643896	33644495	-0.303916	0.00315616	2.01903	0.155339	0.490702
chr15	27016534	27019259	-0.126983	3.69618	2.01892	0.15535	0.490702
chr12	51630865	51635928	-0.152862	3.15241	2.01883	0.155358	0.490702
chr1	151024765	151033896	-0.109872	5.82121	2.01866	0.155376	0.490725
chr1	232414368	232417216	0.169776	2.69679	2.01819	0.155424	0.490817
chr5	133339388	133341456	-0.219262	2.1333	2.01818	0.155425	0.490817
chr2	53036109	53036447	0.209168	-0.00342726	2.01805	0.155439	0.490828
chr7	12250089	12251857	-0.146552	2.58437	2.01772	0.155472	0.490875
chr2	176657853	176660237	0.20273	2.47503	2.01771	0.155474	0.490875
chr16	69598451	69602981	-0.147739	3.38248	2.01739	0.155507	0.490908
chr20	8402279	8403600	0.265945	1.34891	2.01731	0.155515	0.490908
chr16	55211876	55212212	0.258333	-0.56006	2.01718	0.155528	0.490908
chr12	121122517	121134322	-0.0869634	5.13949	2.01715	0.155531	0.490908
chr2	209503698	209504072	0.274066	-1.18151	2.01699	0.155548	0.490908
chr3	167020095	167025162	0.156776	3.59834	2.01693	0.155554	0.490908
chr12	109535111	109536557	-0.209055	1.90167	2.01683	0.155564	0.490908
chr14	88847870	88858184	-0.0922531	5.71252	2.01681	0.155565	0.490908
chr11	69674239	69675456	-0.148378	1.77779	2.01652	0.155595	0.49097
chr9	16480355	16480882	0.22726	0.840128	2.0163	0.155618	0.491011
chr15	78400461	78405548	-0.154225	3.82994	2.0161	0.155639	0.491013
chr3	178966877	178972465	0.173714	3.40463	2.01599	0.155649	0.491013
chr17	43749282	43749835	-0.335859	-0.591878	2.01599	0.155649	0.491013
chr16	31092483	31093126	-0.270199	-0.945124	2.01585	0.155664	0.491027
chr7	63397676	63398798	0.275662	0.570793	2.01566	0.155684	0.491041
chr3	48265687	48267256	0.24365	1.71332	2.01561	0.155688	0.491041
chr6	22330651	22331677	0.154684	2.01758	2.01547	0.155703	0.49105
chr6	138089268	138091229	0.234661	1.46538	2.01539	0.155712	0.49105
chr21	25027729	25028428	0.186348	0.451767	2.01526	0.155724	0.491058
chr4	129223167	129225085	0.428544	-0.99659	2.01504	0.155747	0.491078
chr13	106445201	106445917	0.256984	1.12414	2.015	0.155751	0.491078
chr17	45055543	45057059	-0.178376	1.83571	2.01465	0.155787	0.491124
chr2	120281544	120282134	-0.203608	0.715656	2.01459	0.155793	0.491124
chr11	129281975	129283870	0.173385	2.53001	2.01457	0.155796	0.491124
chr1	45692523	45694772	0.179782	1.81977	2.01447	0.155806	0.491124
chr4	23897841	23902967	0.149077	3.54875	2.01424	0.155829	0.491145
chr11	62527504	62529638	-0.140051	2.3479	2.01421	0.155833	0.491145
chr6	93966344	93970913	0.177891	3.13508	2.01409	0.155845	0.491151
chr6	29130422	29130825	0.303842	-0.753235	2.01376	0.155878	0.491224
chr6	110839846	110843276	0.166378	3.93227	2.01329	0.155927	0.491282
chr14	63173911	63176323	0.223793	3.0827	2.01324	0.155932	0.491282
chr10	37411826	37416714	-0.138971	3.43061	2.0132	0.155936	0.491282
chr18	71812388	71816445	-0.118967	3.38721	2.01306	0.15595	0.491282
chr13	105132734	105133005	0.234413	-0.471477	2.01301	0.155956	0.491282
chr16	32289842	32290131	-0.250874	-0.690945	2.01299	0.155957	0.491282
chr2	196338602	196339245	0.230932	0.440089	2.01269	0.155988	0.49134
chr11	80415571	80423394	0.125247	4.50129	2.01233	0.156025	0.49134
chr7	84605574	84611796	0.116961	3.97088	2.01232	0.156026	0.49134
chr13	80440457	80451080	0.105479	5.43846	2.0122	0.156039	0.49134
chr17	55880542	55880809	0.303329	-1.29137	2.01217	0.156042	0.49134
chr3	38537428	38538723	-0.133965	1.9408	2.01213	0.156046	0.49134
chr1	204242566	204251672	-0.0989541	4.96343	2.01212	0.156047	0.49134
chr3	125237258	125240746	-0.0917642	3.88459	2.01184	0.156075	0.491344
chr17	21727214	21731523	-0.133034	3.07625	2.01183	0.156077	0.491344
chr20	3758036	3759268	-0.251321	1.56142	2.0118	0.15608	0.491344
chr18	47900908	47902143	-0.150449	1.78182	2.01171	0.15609	0.491344
chr7	133108380	133110966	0.187676	3.59605	2.01162	0.156099	0.491344
chr5	55272770	55276291	0.218251	3.51795	2.01142	0.156119	0.491377
chr12	58004023	58005774	-0.178218	1.97189	2.01103	0.156159	0.491472
chr11	118971995	118973558	-0.191973	1.93606	2.01087	0.156175	0.49149
chr13	67440243	67440846	0.209922	0.631009	2.01077	0.156186	0.491492
chr13	57902698	57903044	0.247677	-0.551202	2.01055	0.156209	0.491501
chr7	15532398	15532615	0.297497	-0.564877	2.01054	0.156209	0.491501
chr4	40891331	40893316	0.235536	2.26664	2.00994	0.156272	0.491665
chr13	103510174	103518904	0.131915	5.36577	2.00964	0.156303	0.491703
chr19	55880172	55882216	-0.188057	2.12987	2.00962	0.156304	0.491703
chr3	155455915	155456446	0.196603	0.763081	2.00951	0.156316	0.491709
chr13	107120230	107123753	0.43892	2.34736	2.00911	0.156357	0.491764
chr1	82474716	82475113	0.244323	-0.612481	2.00905	0.156363	0.491764
chr1	11258189	11260897	-0.221717	2.44866	2.00904	0.156364	0.491764
chr3	55259127	55264076	0.198284	3.57703	2.00871	0.156398	0.491839
chr5	77891166	77895506	0.112174	3.90154	2.00861	0.156409	0.491839
chr18	12946876	12952655	-0.10524	4.13626	2.00852	0.156418	0.491839
chr2	202121906	202129697	0.09756	5.26668	2.0084	0.15643	0.491845
chr14	41531825	41535043	0.159732	2.53939	2.00825	0.156446	0.491862
chr5	138627178	138633030	-0.0962847	4.24911	2.00808	0.156464	0.491886
chr3	170034593	170040784	-0.117472	5.06511	2.00767	0.156506	0.491987
chr15	40854219	40858551	0.221118	4.37079	2.00749	0.156524	0.492008
chr18	9473675	9476516	-0.190555	2.47623	2.00736	0.156537	0.492008
chr12	58570051	58574395	0.129164	3.68799	2.00731	0.156543	0.492008
chr7	94141713	94141920	0.283857	-1.24367	2.00721	0.156553	0.492008
chr2	203128783	203132595	-0.119106	3.60922	2.00701	0.156574	0.492016
chr8	100041684	100042340	-0.265155	-1.23046	2.00682	0.156593	0.492016
chr4	37686424	37688678	-0.163013	2.70318	2.00663	0.156613	0.492016
chr2	45166758	45173013	-0.125393	5.34543	2.00653	0.156623	0.492016
chr15	32963972	32965361	-0.177617	1.53917	2.00641	0.156635	0.492016
chr10	7678863	7679566	0.199901	1.12869	2.00639	0.156638	0.492016
chr12	65541002	65543208	0.163471	3.30322	2.00639	0.156638	0.492016
chr2	121925164	121925802	0.270704	0.0957193	2.00637	0.15664	0.492016
chr3	162704913	162706346	-0.141133	2.14134	2.0063	0.156647	0.492016
chr11	130785204	130786892	-0.134258	2.54419	2.00613	0.156665	0.492039
chr10	90690387	90696256	0.168633	5.09073	2.00602	0.156676	0.492042
chr7	135661044	135662836	-0.116978	2.61911	2.00579	0.1567	0.492086
chr17	56826192	56838768	-0.0881055	5.78732	2.00554	0.156725	0.492134
chr3	44063604	44063809	0.243963	0.0959361	2.00526	0.156754	0.492142
chr8	53012609	53013830	0.191966	1.78674	2.00519	0.156762	0.492142
chr8	105983812	105987783	0.130245	3.4279	2.00518	0.156763	0.492142
chr8	143533399	143534211	-0.227188	0.915391	2.00513	0.156768	0.492142
chr9	8524827	8528853	0.173876	2.27914	2.00476	0.156806	0.492178
chr9	9405716	9407391	0.229973	1.13225	2.00463	0.15682	0.492178
chr19	6133684	6142129	-0.104133	4.33696	2.0045	0.156833	0.492178
chr1	224463984	224464514	0.387065	-0.69464	2.00447	0.156837	0.492178
chr1	112353195	112357452	0.265502	3.37915	2.00421	0.156863	0.492178
chrX	118984916	118988370	-0.161504	2.57218	2.00417	0.156867	0.492178
chr17	8648283	8649910	-0.23578	1.18066	2.00415	0.156869	0.492178
chr10	65800874	65802167	-0.144359	2.07671	2.00414	0.15687	0.492178
chrX	34149405	34150384	-0.242101	0.214801	2.00413	0.156871	0.492178
chr17	3814298	3815294	-0.224873	0.88962	2.00382	0.156903	0.492197
chr10	71868568	71869122	-0.291319	-0.12338	2.00381	0.156904	0.492197
chr1	214588018	214592252	0.203463	2.73752	2.00377	0.156908	0.492197
chr3	130612033	130614658	-0.189209	2.56661	2.00352	0.156935	0.492197
chr1	246842574	246849843	-0.111501	4.81987	2.0035	0.156937	0.492197
chr4	119186032	119187173	-0.143923	1.90903	2.00349	0.156938	0.492197
chr20	51208658	51211348	0.16523	2.78138	2.00322	0.156965	0.492251
chr1	1982614	1982876	-0.335846	-1.24211	2.00274	0.157015	0.492356
chr1	192702975	192706594	0.365214	1.68555	2.0027	0.157019	0.492356
chr11	43665346	43666890	-0.175917	1.81083	2.00255	0.157035	0.492373
chr1	220958844	220963848	0.15004	4.14044	2.00197	0.157095	0.492529
chr15	39311242	39314230	0.291197	2.36935	2.00176	0.157117	0.492566
chr12	63396134	63401789	0.100139	4.63062	2.00155	0.157139	0.492604
chr8	28168948	28170321	0.166029	2.04377	2.00129	0.157165	0.492654
chr5	141343209	141353255	-0.0944702	5.60262	2.0012	0.157175	0.492654
chr18	14960867	14961304	0.217294	-0.25359	2.00097	0.157199	0.492663
chr16	82203275	82205234	-0.136733	2.90179	2.00085	0.157211	0.492663
chr12	6936681	6939031	-0.183411	2.4684	2.00079	0.157217	0.492663
chr6	42951306	42953410	-0.186609	2.26365	2.00077	0.157219	0.492663
chr14	78173538	78175469	-0.143961	2.79324	2.00059	0.157238	0.492663
chr3	58685439	58693077	0.136651	3.53342	2.00052	0.157245	0.492663
chr15	33009455	33011652	-0.159801	2.92531	2.00048	0.157249	0.492663
chr6	122484868	122486415	0.214078	1.01472	2.00032	0.157267	0.492686
chr1	9903856	9905842	-0.218883	1.45914	2.00012	0.157286	0.492716
chr3	114840324	114845808	0.227406	3.30401	1.99999	0.1573	0.49272
chr22	31741307	31743770	-0.21798	2.14762	1.99989	0.15731	0.49272
chr4	185742173	185742398	-0.282139	-1.41545	1.99982	0.157318	0.49272
chr7	107518616	107523836	0.107641	4.0601	1.99943	0.157358	0.492744
chr18	3260196	3264087	-0.150948	3.25568	1.99933	0.157369	0.492744
chr2	125795225	125795663	0.216853	0.0108377	1.99926	0.157376	0.492744
chr4	183438333	183438602	-0.245708	-0.68233	1.99922	0.15738	0.492744
chr7	104551360	104551724	0.222805	-0.111251	1.9992	0.157382	0.492744
chr4	75165173	75166760	0.205647	2.04583	1.99913	0.15739	0.492744
chr11	118015567	118017093	-0.186462	2.02621	1.99902	0.157401	0.492744
chr4	109311028	109311501	0.280324	0.238822	1.99886	0.157418	0.492744
chr2	155994928	155997620	-0.21924	2.30843	1.99886	0.157418	0.492744
chr18	75133632	75134229	-0.310899	0.528362	1.99876	0.157428	0.492744
chr11	32008733	32009459	-0.150397	1.60112	1.99867	0.157437	0.492744
chr2	24343982	24348737	-0.139256	3.44643	1.99851	0.157454	0.492757
chr6	166877190	166881775	-0.12427	3.6248	1.99843	0.157462	0.492757
chr12	20475153	20475958	0.171312	1.05065	1.99826	0.15748	0.492782
chr9	19955967	19958613	0.221384	1.55247	1.99805	0.157502	0.492794
chr8	27185097	27185471	0.229912	0.00544317	1.99803	0.157504	0.492794
chr3	100424752	100437798	-0.13667	4.73534	1.99791	0.157516	0.492799
chr14	41644159	41644695	0.166895	1.18004	1.99766	0.157542	0.492849
chr19	44575704	44577849	-0.216825	1.66371	1.99745	0.157564	0.492885
chr1	38613019	38616487	0.227267	1.35904	1.99727	0.157583	0.49289
chr3	195956102	195960157	-0.190672	3.04059	1.99718	0.157592	0.49289
chr17	33787052	33789767	0.13182	3.10913	1.99712	0.157598	0.49289
chr13	23947027	23950251	-0.131578	2.61726	1.99705	0.157606	0.49289
chr10	112323861	112332096	-0.0967807	4.89344	1.99677	0.157635	0.492942
chr2	235392098	235394626	0.220203	2.82594	1.99669	0.157643	0.492942
chr2	70473682	70476297	-0.123329	3.36235	1.99639	0.157674	0.492961
chr6	149860584	149873496	-0.121253	5.86822	1.99635	0.157679	0.492961
chr11	3442620	3447613	-0.181335	2.49155	1.99634	0.15768	0.492961
chrX	115827489	115828512	-0.345486	0.275479	1.99611	0.157704	0.493005
chr17	48132889	48134403	-0.184118	2.36562	1.99592	0.157723	0.493033
chr3	98290290	98290592	0.278933	-0.863237	1.99574	0.157742	0.493061
chr14	53195663	53200304	-0.113484	3.75441	1.99539	0.157778	0.493142
chr11	64616892	64622841	-0.159237	3.73773	1.99521	0.157797	0.49317
chr17	56355865	56357971	-0.110467	2.76224	1.99502	0.157817	0.49317
chr1	218299634	218299862	0.248828	-0.692235	1.99501	0.157818	0.49317
chr16	87210398	87213144	-0.176031	1.99888	1.99488	0.157832	0.493183
chr9	134571962	134574354	0.168857	2.49417	1.99454	0.157867	0.493262
chr16	4357345	4358388	-0.295026	0.680455	1.99438	0.157884	0.493281
chr4	100745351	100747325	0.139174	2.55389	1.99403	0.15792	0.493351
chr11	113864906	113868092	0.19463	2.04106	1.99391	0.157933	0.493351
chr16	5760573	5760849	0.25285	-0.730341	1.99387	0.157937	0.493351
chr15	43701836	43706359	0.311568	2.82406	1.99331	0.157996	0.493474
chr10	104334577	104335461	0.33513	-0.132356	1.99328	0.157998	0.493474
chr15	96896661	96898912	0.126479	3.18696	1.99318	0.158009	0.493474
chr13	79969636	79984201	-0.126586	5.84516	1.9931	0.158017	0.493474
chr12	46389865	46390064	0.223968	-0.776135	1.99293	0.158035	0.493498
chr7	43797646	43798878	-0.161733	1.91784	1.99284	0.158045	0.493498
chr19	1239793	1242179	-0.255671	1.60616	1.99242	0.158088	0.493516
chr1	11884979	11893298	-0.197405	4.75992	1.99236	0.158094	0.493516
chr11	122525973	122527554	-0.136422	2.85791	1.99224	0.158107	0.493516
chr9	39020816	39021437	0.240825	0.258814	1.99221	0.15811	0.493516
chr4	183698792	183699735	0.249815	-0.212955	1.99221	0.15811	0.493516
chr16	48187606	48191460	-0.126876	3.15337	1.99217	0.158114	0.493516
chr17	79827226	79830235	-0.358126	1.78414	1.99195	0.158137	0.493516
chr17	79366835	79368100	-0.263514	1.2695	1.99178	0.158155	0.493516
chr1	151659720	151660851	-0.157753	1.58707	1.99171	0.158163	0.493516
chr11	67137661	67143814	-0.119004	4.38062	1.99163	0.158171	0.493516
chr21	37102165	37111030	0.185442	4.59284	1.99157	0.158177	0.493516
chr2	133507704	133508183	0.311875	-0.6881	1.99156	0.158178	0.493516
chr16	88923641	88924271	-0.316524	0.101923	1.99151	0.158183	0.493516
chr19	54290988	54292396	-0.159679	1.53577	1.99128	0.158207	0.493516
chr5	180598130	180601726	0.152365	3.12172	1.99122	0.158213	0.493516
chr9	130965288	130966419	-0.216899	1.48314	1.99112	0.158224	0.493516
chr19	30550743	30551196	0.261213	-0.0023834	1.99108	0.158228	0.493516
chr11	64186563	64191113	-0.141422	3.27934	1.9909	0.158247	0.493516
chr1	211843678	211855642	-0.0894152	5.45829	1.99089	0.158248	0.493516
chr2	131821668	131824042	0.165276	2.64119	1.99083	0.158254	0.493516
chr3	142613993	142614629	0.239796	0.0986997	1.99029	0.158311	0.493628
chr6	56015036	56017246	0.159559	1.9148	1.99026	0.158314	0.493628
chr12	70636387	70638823	-0.130953	2.9964	1.9902	0.15832	0.493628
chr5	168127888	168129787	0.170185	2.68012	1.98964	0.158379	0.493628
chr14	20771222	20775519	-0.120644	3.24275	1.9896	0.158383	0.493628
chr12	120052654	120054055	-0.351922	1.74504	1.9896	0.158383	0.493628
chr6	158013602	158015544	-0.141232	2.73105	1.98945	0.158398	0.493628
chr18	12066894	12069631	-0.153612	3.09094	1.98941	0.158402	0.493628
chr11	9378956	9379552	0.342874	-0.374045	1.98935	0.158409	0.493628
chr19	49888812	49891822	-0.232395	1.49117	1.98931	0.158413	0.493628
chr1	171630571	171632336	0.217444	1.67002	1.9893	0.158414	0.493628
chr1	159140843	159142888	-0.126811	2.64898	1.98924	0.158421	0.493628
chr5	169204617	169207800	0.329935	3.39112	1.98922	0.158422	0.493628
chr17	41896670	41898818	0.254134	1.98876	1.98886	0.15846	0.493715
chr14	69094747	69095715	0.16969	1.73966	1.98841	0.158507	0.493803
chr1	67613607	67614131	0.199768	0.435957	1.98839	0.158509	0.493803
chr16	50099085	50100702	-0.13242	2.20335	1.98814	0.158535	0.493848
chr15	96675649	96679630	-0.12565	3.16988	1.98806	0.158544	0.493848
chr8	14784333	14785154	0.178107	1.42391	1.98792	0.158559	0.493848
chr11	6254279	6258395	-0.102375	3.6597	1.98787	0.158564	0.493848
chr7	143597044	143599410	-0.137163	2.4428	1.98769	0.158582	0.493873
chr1	81611274	81618093	0.135175	4.2343	1.98741	0.158612	0.493881
chr14	55040594	55042603	0.19252	1.8326	1.98719	0.158635	0.493881
chr16	57805236	57820920	-0.0946251	6.11748	1.98705	0.15865	0.493881
chr6	96687318	96688488	0.243416	0.893436	1.98702	0.158652	0.493881
chr19	34625182	34626932	-0.175878	1.85302	1.98676	0.15868	0.493881
chr12	27234513	27236829	0.140411	2.09335	1.98671	0.158685	0.493881
chr2	27756052	27765197	-0.100411	5.00404	1.98665	0.158692	0.493881
chr7	32928306	32928715	0.218731	-0.746244	1.98635	0.158723	0.493881
chr18	70555811	70556057	0.280685	-0.785504	1.98634	0.158725	0.493881
chr22	38199890	38202629	-0.187933	2.75676	1.98622	0.158736	0.493881
chr2	105795120	105799941	-0.121719	5.19224	1.98613	0.158746	0.493881
chr6	37329114	37331721	0.263239	2.50653	1.98612	0.158747	0.493881
chr6	35698992	35706951	-0.175893	3.83692	1.98608	0.158752	0.493881
chr10	7859615	7861093	-0.171099	2.19926	1.98602	0.158757	0.493881
chr11	113743185	113747256	-0.123539	3.13785	1.98592	0.158768	0.493881
chr8	97004275	97005423	0.192808	1.90033	1.98582	0.158778	0.493881
chr12	9551608	9564318	-0.27176	4.20529	1.98576	0.158785	0.493881
chr1	166826782	166829917	0.251744	3.04379	1.98569	0.158792	0.493881
chr1	72592390	72593147	0.185989	1.25625	1.98562	0.158799	0.493881
chr7	72833509	72835252	0.245658	0.564615	1.98562	0.1588	0.493881
chr1	102461811	102463127	0.120741	2.46231	1.98547	0.158816	0.493881
chr7	22893491	22895480	-0.127183	2.89498	1.98544	0.158819	0.493881
chr1	33421135	33422737	0.213789	0.730254	1.98523	0.158841	0.493881
chr9	99569534	99577968	0.100434	4.37985	1.98515	0.158848	0.493881
chrX	107430688	107431507	-0.224411	0.0103824	1.98515	0.158849	0.493881
chr3	139950228	139950514	0.347242	-1.53361	1.98502	0.158863	0.493881
chr9	140348237	140349130	-0.288744	0.0779051	1.985	0.158865	0.493881
chr10	115527069	115535837	0.110323	4.87387	1.98495	0.15887	0.493881
chr2	103235159	103238306	-0.107811	3.37444	1.98454	0.158913	0.493968
chr9	108839453	108840294	0.200433	0.498137	1.98449	0.158919	0.493968
chr17	60545724	60558474	-0.105301	5.29393	1.98436	0.158932	0.493978
chr1	45188274	45191185	-0.145972	2.686	1.98423	0.158945	0.493988
chr21	47648256	47650427	-0.235963	1.39157	1.98399	0.15897	0.494034
chr2	199469932	199470973	0.199392	0.959973	1.98382	0.158989	0.494038
chr13	56928896	56929959	0.294718	0.391114	1.98379	0.158992	0.494038
chr2	51308208	51309884	0.174623	1.85749	1.98335	0.159037	0.494148
chr7	31441331	31447381	0.167215	3.68777	1.98325	0.159049	0.49415
chr5	95860760	95861636	0.197131	0.48815	1.98316	0.159058	0.49415
chr3	64253257	64253825	0.165908	1.02424	1.98298	0.159076	0.494174
chr8	118225410	118226586	0.270822	1.1098	1.98284	0.159092	0.49419
chr1	105052141	105052834	0.180168	0.898185	1.9825	0.159127	0.494249
chr2	17934010	17937500	-0.124084	3.2081	1.98235	0.159143	0.494249
chr14	100704088	100709245	-0.174775	2.98969	1.98227	0.159151	0.494249
chr9	136026338	136027963	-0.186172	2.17831	1.98212	0.159167	0.494249
chr9	6486699	6489003	0.168376	2.58399	1.98203	0.159177	0.494249
chr2	215717494	215722592	0.133704	3.76241	1.98202	0.159177	0.494249
chr1	26826305	26828425	-0.290975	1.45935	1.98194	0.159186	0.494249
chr1	39818095	39820939	0.253734	2.24888	1.98188	0.159192	0.494249
chr3	150435139	150438651	0.168922	3.51201	1.98133	0.15925	0.494327
chr10	12701774	12702337	-0.194034	0.55097	1.98132	0.159252	0.494327
chr16	31538983	31542681	-0.176264	3.4155	1.98112	0.159272	0.494327
chr12	49996509	50000252	-0.162129	2.68698	1.98093	0.159293	0.494327
chr5	72739492	72748383	-0.103465	4.73093	1.98091	0.159294	0.494327
chr13	25562804	25563559	0.197221	1.29491	1.98073	0.159313	0.494327
chr2	155632597	155633616	0.286951	0.493441	1.98068	0.159319	0.494327
chr20	17274528	17275190	0.188873	0.877148	1.98065	0.159322	0.494327
chr1	87168700	87171807	-0.120937	3.24925	1.98063	0.159324	0.494327
chr14	103969811	103973758	0.186671	3.31853	1.98059	0.159328	0.494327
chr6	2632544	2636024	-0.145629	2.76746	1.98044	0.159344	0.494327
chr2	58025903	58031192	0.108996	4.12036	1.98035	0.159353	0.494327
chr11	66401495	66410181	-0.123061	3.85136	1.9803	0.159359	0.494327
chr4	86791543	86795873	0.128025	4.47966	1.98029	0.15936	0.494327
chr9	76290752	76291206	0.21606	0.217899	1.97996	0.159394	0.494402
chr11	5852210	5853253	0.317614	1.25408	1.97965	0.159427	0.494455
chr19	2475839	2477074	-0.314477	1.07631	1.97961	0.159432	0.494455
chr11	13480270	13487993	-0.0991629	4.98297	1.97929	0.159465	0.494527
chr18	29353281	29353900	0.220545	-0.192767	1.97885	0.159512	0.494639
chr10	29755831	29756858	0.289502	0.762422	1.97863	0.159535	0.49468
chr9	90449633	90452423	0.184451	2.523	1.97851	0.159547	0.494686
chr7	66071335	66072111	0.194173	0.831545	1.97826	0.159574	0.494738
chr14	103826281	103828164	0.167642	1.7261	1.97809	0.159592	0.494757
chr2	113914542	113915477	-0.170068	1.70116	1.97801	0.159601	0.494757
chr11	109816147	109818911	0.175313	3.45188	1.9777	0.159633	0.494826
chr7	74099053	74100773	-0.214959	1.18559	1.97728	0.159678	0.494933
chr8	29776808	29782568	0.124285	3.70207	1.97656	0.159753	0.495107
chr10	32800274	32801707	0.193852	1.74704	1.97655	0.159755	0.495107
chr17	73008324	73009496	-0.224674	1.60797	1.97609	0.159803	0.495225
chr1	168800641	168807340	0.136942	4.26958	1.97587	0.159827	0.495263
chr1	24391303	24396210	-0.224527	3.52199	1.97578	0.159835	0.495263
chr10	133793420	133796379	-0.197755	2.32181	1.9753	0.159887	0.495329
chr14	67187380	67189857	0.13188	3.0708	1.97499	0.159919	0.495329
chr6	149929631	149930738	0.258278	0.611617	1.97478	0.159942	0.495329
chr4	121991625	121995372	-0.145612	3.3114	1.97472	0.159948	0.495329
chr7	51383160	51385278	-0.117581	3.43229	1.97462	0.159959	0.495329
chr4	172576480	172577929	0.191748	1.46767	1.9746	0.159961	0.495329
chr4	113784835	113786447	0.164011	2.58486	1.97457	0.159963	0.495329
chr1	16481423	16482818	-0.19211	1.82785	1.97443	0.159979	0.495329
chr1	240903952	240909411	0.117622	4.64342	1.97441	0.15998	0.495329
chr12	56272117	56272976	0.148777	1.05968	1.97434	0.159988	0.495329
chr17	68815879	68816329	0.32378	-0.958496	1.97432	0.15999	0.495329
chr12	69750290	69755587	-0.0937482	4.06508	1.97429	0.159993	0.495329
chr8	96279580	96282427	-0.127631	3.23019	1.97428	0.159994	0.495329
chr9	34891823	34898329	-0.127903	4.81078	1.97423	0.16	0.495329
chr2	48667270	48668843	-0.147763	2.29099	1.97413	0.16001	0.495329
chr9	4791254	4794034	-0.143755	3.04386	1.97403	0.160021	0.495331
chr8	53105323	53110379	0.120354	3.8695	1.97393	0.160031	0.495332
chr11	101143532	101144681	0.223311	0.611161	1.97367	0.160059	0.495365
chr3	116237511	116238112	-0.299564	-0.112623	1.97359	0.160067	0.495365
chr8	124219104	124219595	-0.255693	-0.256527	1.97352	0.160075	0.495365
chr14	58664798	58667705	-0.108906	2.91656	1.97344	0.160083	0.495365
chr16	34695513	34698267	-0.192772	1.96471	1.97326	0.160102	0.495385
chr2	122617947	122618890	0.204761	1.28058	1.97317	0.160112	0.495385
chr20	48728314	48735321	-0.134145	3.7118	1.97303	0.160127	0.495385
chr19	2899624	2902185	-0.23414	1.73445	1.9729	0.16014	0.495385
chr7	68457970	68460431	0.20176	2.19216	1.97281	0.16015	0.495385
chr16	50440525	50444724	0.176717	3.95933	1.9728	0.160151	0.495385
chr13	64988884	64990283	0.284389	1.28651	1.97263	0.160169	0.495411
chr1	109261498	109263737	-0.15512	2.14701	1.97241	0.160193	0.495433
chr7	43483413	43485469	-0.119921	2.8219	1.97237	0.160197	0.495433
chr2	87165348	87179493	-0.388095	1.52136	1.97216	0.160218	0.495468
chr15	83569930	83572774	-0.153323	2.02122	1.97205	0.16023	0.495474
chr20	47280499	47281001	0.285981	-1.12792	1.97104	0.160338	0.49572
chr17	8285446	8287839	-0.156859	2.69202	1.97093	0.160349	0.49572
chr7	72990576	72995085	-0.137771	3.81011	1.97092	0.16035	0.49572
chr3	75833735	75837230	-0.126547	2.88453	1.97091	0.160351	0.49572
chr17	17626827	17628832	-0.190844	2.09616	1.97082	0.160361	0.49572
chr1	241980289	241983690	0.135389	3.74602	1.97023	0.160423	0.49588
chr6	10279931	10280186	0.267935	-0.143885	1.96978	0.160472	0.495914
chr15	38775363	38776476	0.21327	0.500174	1.96972	0.160478	0.495914
chr20	33152796	33154589	0.195512	2.11702	1.96967	0.160483	0.495914
chr19	17185414	17187813	-0.264247	2.1266	1.96951	0.1605	0.495914
chr3	73138980	73139881	-0.234001	1.62933	1.96941	0.16051	0.495914
chr14	101923130	101926030	-0.164012	2.43369	1.9694	0.160511	0.495914
chr17	67130349	67130999	0.241499	-0.80047	1.9693	0.160522	0.495914
chr16	53760774	53763842	0.184174	2.83507	1.96929	0.160524	0.495914
chr3	37105554	37108006	-0.316556	1.93856	1.96926	0.160526	0.495914
chr5	35613525	35620707	-0.127161	4.21524	1.96913	0.16054	0.495914
chr18	60051429	60052841	-0.143758	2.33506	1.96907	0.160547	0.495914
chr10	32047607	32050550	-0.12161	2.97579	1.96884	0.160571	0.495936
chr11	113840187	113840736	0.275599	-0.577192	1.96875	0.160581	0.495936
chr8	79899833	79901773	-0.134156	1.99269	1.96868	0.160588	0.495936
chr12	121734043	121735328	-0.185578	1.99429	1.96862	0.160595	0.495936
chr1	39544510	39548487	-0.129847	3.33372	1.96839	0.160619	0.49597
chr19	7549373	7570961	-0.0928101	6.27153	1.96826	0.160633	0.49597
chr16	69163514	69166932	-0.146114	2.67795	1.96821	0.160638	0.49597
chr6	43109377	43120441	-0.120784	6.01683	1.968	0.16066	0.49597
chr8	117457784	117462377	0.104981	4.36221	1.96785	0.160676	0.49597
chr10	105734515	105735209	-0.220003	0.495046	1.96784	0.160678	0.49597
chr17	62337512	62341771	-0.110623	3.43665	1.96781	0.16068	0.49597
chr17	28355607	28361488	0.121646	4.01282	1.96774	0.160687	0.49597
chr4	157661870	157668917	0.146625	4.28483	1.96727	0.160738	0.496082
chr8	53461656	53464077	0.294465	0.779389	1.96721	0.160744	0.496082
chr2	215354630	215357210	0.211792	2.4308	1.9671	0.160756	0.496086
chr5	35925043	35926394	0.199386	1.62732	1.9669	0.160777	0.496102
chr3	119153203	119156136	0.204882	3.20844	1.96686	0.160781	0.496102
chr9	96107236	96109206	-0.109592	3.08101	1.96667	0.160802	0.496123
chr4	22471986	22478032	-0.388517	3.57715	1.96659	0.16081	0.496123
chr3	113695999	113697181	0.20837	0.947434	1.96651	0.160819	0.496123
chr1	52988612	52994565	0.13849	4.33174	1.96621	0.160851	0.496191
chr2	49117106	49117830	0.217701	-0.405222	1.96603	0.160869	0.496216
chr8	22296623	22300571	-0.126536	3.50674	1.96583	0.160891	0.496252
chr2	13418863	13420246	0.213878	0.951736	1.9655	0.160926	0.496287
chrX	47077850	47078292	-0.273528	-0.806455	1.96545	0.160932	0.496287
chr16	70712893	70714324	-0.189076	1.54389	1.96534	0.160943	0.496287
chr19	46404677	46406521	-0.297303	1.41429	1.96521	0.160957	0.496287
chr12	49379141	49382892	-0.17243	3.51644	1.96513	0.160965	0.496287
chr18	8703210	8707309	-0.16228	3.45458	1.96505	0.160974	0.496287
chr6	118028792	118032533	0.209638	2.38879	1.96502	0.160977	0.496287
chr12	66522527	66525338	-0.123022	2.95621	1.96482	0.160999	0.496287
chr15	58223315	58223757	0.302885	-0.618515	1.96464	0.161018	0.496287
chr2	114255026	114258430	-0.276742	0.971436	1.96458	0.161024	0.496287
chr1	156251162	156252885	-0.208018	1.84965	1.96456	0.161026	0.496287
chr22	25201917	25202702	-0.20513	1.13045	1.96449	0.161034	0.496287
chr15	83477158	83481649	-0.1335	3.30181	1.96444	0.16104	0.496287
chr8	80717203	80719180	0.219037	1.94894	1.96424	0.161061	0.496287
chr12	113816510	113819070	0.216781	1.47166	1.96419	0.161066	0.496287
chr8	867544	869114	0.190461	1.80392	1.96418	0.161066	0.496287
chr1	7447471	7455030	-0.122915	4.78859	1.96396	0.161091	0.496306
chr10	122942975	122945763	-0.252858	2.24304	1.96393	0.161093	0.496306
chr20	56283928	56285793	-0.235164	1.84204	1.96356	0.161133	0.496398
chr20	19610362	19611185	-0.214794	0.752478	1.96342	0.161148	0.496414
chr1	208830772	208832137	0.153626	1.60822	1.96325	0.161166	0.496437
chr15	57461129	57464790	0.321274	2.06156	1.96303	0.16119	0.496478
chr10	70937667	70942379	-0.132856	4.12599	1.96283	0.161211	0.496511
chr2	28023589	28025737	0.175516	2.18852	1.96273	0.161222	0.496513
chr2	47917878	47918711	0.192816	1.16721	1.96259	0.161236	0.496526
chr2	45589	47252	-0.196547	2.05857	1.96222	0.161276	0.496592
chr11	131780258	131781697	-0.181985	1.90738	1.9622	0.161278	0.496592
chr6	115961885	115966980	0.119386	4.33885	1.96174	0.161327	0.49662
chr1	169615311	169622469	0.17186	4.179	1.96174	0.161327	0.49662
chr5	176730089	176732645	-0.236344	2.21172	1.96173	0.161328	0.49662
chr17	21743359	21744154	0.212698	0.951396	1.96166	0.161336	0.49662
chr1	160346075	160346330	0.306702	-1.17949	1.96158	0.161345	0.49662
chr13	42843468	42847821	-0.144986	3.12806	1.96151	0.161352	0.49662
chr8	121687257	121695838	0.535125	3.89659	1.96131	0.161373	0.49662
chr15	34626971	34630936	-0.142186	3.25088	1.96127	0.161377	0.49662
chr11	97824999	97828317	0.117147	3.44309	1.96125	0.161379	0.49662
chr6	99698822	99700082	0.173427	1.60148	1.96101	0.161406	0.496648
chr16	28359031	28372606	0.347434	-1.09873	1.96091	0.161416	0.496648
chr11	75138559	75144799	-0.122949	4.24986	1.96088	0.161419	0.496648
chr15	74391687	74400413	-0.143424	2.43569	1.96063	0.161446	0.496676
chr21	32457968	32461637	-0.137319	3.23527	1.96061	0.161449	0.496676
chr7	12645762	12653156	0.13283	4.29537	1.96044	0.161466	0.496699
chr20	46971309	46972125	-0.280036	1.46894	1.96	0.161513	0.496781
chr9	111995402	111999078	0.117212	3.50108	1.96	0.161514	0.496781
chr11	38056694	38057208	0.159176	1.21338	1.95986	0.161528	0.496795
chr2	31437991	31443518	0.118469	3.86744	1.95971	0.161544	0.496795
chr16	77248742	77249484	0.191749	0.636568	1.95967	0.161549	0.496795
chr3	2352127	2353960	0.191554	1.78145	1.95927	0.161591	0.49686
chr14	62278849	62280360	-0.15104	2.18223	1.95925	0.161594	0.49686
chr20	61512718	61514276	-0.202665	0.987044	1.95914	0.161606	0.49686
chr10	97994122	97996296	0.168278	2.2078	1.95909	0.161611	0.49686
chr3	38065839	38066939	-0.176551	1.95423	1.95882	0.16164	0.496918
chr12	29541794	29546705	-0.152973	3.5876	1.95864	0.161659	0.49694
chr10	26995337	26997005	-0.160916	1.56564	1.95856	0.161668	0.49694
chr8	88832862	88833678	-0.175198	1.01419	1.95841	0.161684	0.496957
chr19	44645317	44648386	-0.183694	2.83408	1.9582	0.161706	0.496957
chr6	147088172	147092735	0.112393	3.1939	1.9582	0.161706	0.496957
chr19	15543020	15544491	-0.300604	0.901013	1.95812	0.161714	0.496957
chr6	131383414	131384651	-0.261342	1.31974	1.95793	0.161735	0.496971
chr8	99985629	99987194	-0.177098	2.70297	1.95787	0.161741	0.496971
chr2	54925206	54926604	-0.170353	1.97307	1.95763	0.161767	0.496971
chr9	92112245	92113139	-0.239488	0.886447	1.95761	0.161769	0.496971
chr14	75571082	75572970	0.216816	1.70148	1.9576	0.16177	0.496971
chr6	88553645	88554343	0.207156	1.48082	1.95721	0.161812	0.49707
chr19	53897748	53899175	-0.23268	1.69385	1.95679	0.161857	0.497176
chr8	68060404	68064220	0.243934	3.61159	1.95668	0.161869	0.497181
chr17	73399602	73402409	-0.161185	2.76669	1.95649	0.16189	0.497213
chr3	14661033	14662968	0.281164	2.0403	1.95611	0.16193	0.497305
chr2	197169239	197170023	0.241146	0.275464	1.95572	0.161972	0.497403
chr18	12883202	12885262	-0.170555	2.318	1.95532	0.162014	0.497502
chr4	139010065	139015083	0.121478	3.03208	1.95517	0.162031	0.49752
chr2	230833961	230836084	0.195073	2.27163	1.955	0.162049	0.497545
chr15	42699456	42707651	-0.131796	5.10679	1.95488	0.162062	0.497554
chr9	36264321	36266806	-0.139664	2.55051	1.95463	0.162089	0.497599
chr14	97278995	97282237	0.277148	2.94486	1.95433	0.162121	0.497599
chr1	195271232	195278093	0.194431	4.59083	1.95431	0.162124	0.497599
chr20	44991980	44993885	-0.181349	1.94281	1.95428	0.162126	0.497599
chr1	51447251	51448179	0.21967	0.426196	1.95426	0.162128	0.497599
chr1	151160941	151163044	-0.127202	2.62011	1.95408	0.162148	0.497614
chr1	243999819	244008706	0.121466	5.13299	1.95399	0.162158	0.497614
chr7	36022141	36022550	-0.192407	0.457563	1.95384	0.162174	0.497614
chr17	36867651	36868830	0.221047	0.248271	1.95369	0.16219	0.497614
chr2	3197717	3199322	-0.198748	1.82138	1.95368	0.162191	0.497614
chr2	199489446	199490466	0.18171	1.63182	1.95364	0.162196	0.497614
chr9	82509963	82510263	0.256598	-0.335809	1.95355	0.162205	0.497614
chr6	158637614	158638242	0.299973	0.673488	1.95331	0.16223	0.49766
chr8	96978756	96983484	0.216656	3.22317	1.95308	0.162255	0.497683
chr7	80907225	80916202	0.141403	4.40776	1.95288	0.162277	0.497683
chr15	29395412	29396687	-0.167837	1.78576	1.95272	0.162294	0.497683
chr16	69562969	69565195	0.174743	3.5621	1.95272	0.162294	0.497683
chr3	5161149	5162207	0.215914	1.21057	1.95271	0.162295	0.497683
chr9	130164400	130167746	-0.208414	3.38271	1.95262	0.162305	0.497683
chr5	151707759	151710502	0.270262	2.48698	1.95247	0.162321	0.497683
chr9	133320152	133320587	-0.236327	0.109317	1.9524	0.162329	0.497683
chr17	48784501	48785604	-0.183406	1.64135	1.95234	0.162335	0.497683
chr3	129267089	129270156	-0.140079	2.81295	1.95229	0.16234	0.497683
chr6	79785910	79789102	-0.156368	3.15691	1.95218	0.162352	0.497687
chr13	107185114	107189056	-0.189269	3.21701	1.95198	0.162374	0.497722
chr9	130812783	130822087	-0.111417	5.11565	1.95182	0.162391	0.497723
chr21	30396052	30399261	-0.104582	3.36203	1.95179	0.162394	0.497723
chr19	56668263	56672223	-0.138936	3.89617	1.95159	0.162415	0.497747
chr16	5145957	5151033	-0.136045	3.4218	1.95149	0.162427	0.497747
chr17	8295714	8296510	-0.192265	0.910229	1.95135	0.162441	0.497747
chr5	114545156	114550931	0.121342	4.36739	1.95133	0.162443	0.497747
chr10	118607947	118611474	-0.129368	3.4348	1.95115	0.162463	0.497776
chr4	32445964	32446776	0.207852	1.00402	1.95084	0.162496	0.497803
chr9	34563766	34570899	-0.14273	4.20199	1.95077	0.162504	0.497803
chr6	67864277	67865021	0.206623	0.935042	1.95073	0.162508	0.497803
chr11	123208852	123214083	0.273995	3.46742	1.95066	0.162515	0.497803
chr2	241391879	241392642	-0.214482	1.13561	1.95059	0.162523	0.497803
chr12	123941979	123943787	-0.166577	2.2491	1.9502	0.162565	0.497899
chr6	151757838	151759657	0.307936	1.99012	1.94974	0.162615	0.497963
chr1	186164790	186168291	0.260733	2.60754	1.94973	0.162616	0.497963
chr18	73962614	73963975	0.1776	0.939423	1.94972	0.162617	0.497963
chr11	12128849	12131475	0.152816	2.17929	1.94945	0.162646	0.498022
chr7	132765759	132767301	-0.131765	2.23567	1.94909	0.162685	0.498047
chr7	138665270	138667208	-0.124406	3.03811	1.94893	0.162702	0.498047
chr8	107928149	107928804	0.189732	0.0843647	1.94891	0.162704	0.498047
chr6	75320200	75320703	0.311273	0.153236	1.94887	0.162708	0.498047
chr3	184286516	184287825	-0.15813	1.74729	1.94883	0.162713	0.498047
chr19	51966392	51967627	-0.196785	0.22063	1.94872	0.162725	0.498047
chr18	19748897	19760259	0.11805	5.9769	1.94871	0.162726	0.498047
chr13	89714307	89714574	0.238628	-1.07697	1.9484	0.16276	0.498101
chr4	185568772	185571496	-0.132033	3.221	1.94827	0.162774	0.498101
chr5	137473756	137476261	-0.152602	2.54708	1.94826	0.162774	0.498101
chr17	43658615	43668139	-0.107985	4.34422	1.94808	0.162794	0.498129
chr3	101291302	101293831	-0.160077	2.70171	1.94781	0.162823	0.498187
chr4	16493538	16496500	0.192736	2.5813	1.94765	0.162841	0.498209
chr21	44845596	44847892	-0.294925	1.81115	1.94744	0.162863	0.498241
chr12	43944442	43946516	-0.132169	2.79562	1.94736	0.162872	0.498241
chr10	13880370	13884282	0.159291	4.01893	1.9472	0.162889	0.498248
chr7	6676072	6679150	-0.171976	2.30699	1.94715	0.162894	0.498248
chr7	115471679	115474791	0.21356	3.16335	1.947	0.16291	0.498264
chr11	303956	304773	-0.195251	0.731134	1.94689	0.162923	0.498272
chr17	35998963	36006757	-0.106868	5.15399	1.94646	0.162968	0.498351
chr3	127251034	127266517	-0.106699	5.36546	1.94635	0.162981	0.498351
chr1	248046877	248050108	0.278212	2.68579	1.94605	0.163013	0.498351
chr13	27052515	27054705	0.175101	2.22145	1.946	0.163018	0.498351
chr4	104882854	104884883	0.185288	2.11388	1.94598	0.163021	0.498351
chr4	40438599	40441932	-0.0956705	3.59558	1.94594	0.163025	0.498351
chr14	21191507	21192323	-0.144002	1.56747	1.94593	0.163026	0.498351
chr2	165033281	165037909	0.168221	3.81542	1.94585	0.163034	0.498351
chr18	31799404	31810247	-0.0961367	6.02844	1.94577	0.163044	0.498351
chr7	75393982	75394503	0.256391	0.0140571	1.94569	0.163052	0.498351
chr9	112082146	112084310	-0.158847	2.62986	1.94553	0.163069	0.498374
chr12	27932468	27933818	-0.171864	2.25477	1.94522	0.163103	0.498444
chr18	67136616	67138585	-0.132649	2.17622	1.945	0.163126	0.498486
chr9	100172114	100176040	-0.120905	2.855	1.94488	0.16314	0.498496
chr1	28099463	28100263	-0.198461	1.03658	1.94477	0.163151	0.498498
chr1	51433742	51436758	-0.108052	4.10427	1.94427	0.163206	0.498635
chr7	124603899	124608614	0.185489	3.60983	1.94414	0.16322	0.498647
chr18	48393788	48394302	0.1673	0.957821	1.94399	0.163236	0.498662
chr4	136458683	136461665	0.127842	3.72774	1.94377	0.16326	0.498684
chr7	24077663	24079172	0.303562	0.904832	1.94372	0.163265	0.498684
chr3	14117852	14122222	0.227278	3.26249	1.94364	0.163273	0.498684
chr12	66114725	66117657	0.148252	3.07369	1.94345	0.163294	0.498716
chr1	64497761	64506428	0.197606	4.12932	1.9433	0.16331	0.498729
chr21	20215529	20217032	0.183342	1.03052	1.94315	0.163327	0.498729
chr21	26211757	26213110	0.119115	2.6244	1.94312	0.16333	0.498729
chr1	145588858	145603573	0.119102	5.82469	1.94275	0.163371	0.498729
chr15	62455912	62457381	-0.171066	2.13678	1.94266	0.16338	0.498729
chr9	103113448	103115518	-0.127709	2.70707	1.94259	0.163388	0.498729
chr12	31383652	31385323	0.277906	0.985725	1.94258	0.163388	0.498729
chr16	73091303	73093224	-0.127225	3.11019	1.94256	0.16339	0.498729
chr15	91767065	91768427	0.199535	1.84416	1.94248	0.163399	0.498729
chr1	53191095	53193065	-0.138414	2.53221	1.9424	0.163408	0.498729
chr11	133220662	133221434	0.289215	0.405619	1.94221	0.163429	0.498729
chr10	12497889	12500255	0.225669	2.20631	1.94212	0.163439	0.498729
chr1	101358877	101362736	-0.122361	3.58698	1.94211	0.16344	0.498729
chr5	100158380	100159020	0.233852	0.403662	1.94202	0.163449	0.498729
chr6	113200844	113202607	0.18737	2.99459	1.9419	0.163463	0.498729
chr1	186184710	186185631	0.231937	0.00731707	1.94189	0.163463	0.498729
chr8	116012768	116013441	0.197806	0.209805	1.94171	0.163482	0.498757
chr10	111985558	111986172	-0.212605	0.615245	1.94158	0.163497	0.498765
chr12	104711666	104715506	0.153286	2.80032	1.9415	0.163506	0.498765
chr14	73890293	73896085	0.197032	3.57387	1.94083	0.163578	0.498923
chr6	91754916	91756782	0.146711	2.79467	1.94074	0.163588	0.498923
chr6	19071926	19073348	-0.188025	1.74061	1.94067	0.163596	0.498923
chr19	2384935	2385859	-0.246179	-0.094678	1.94064	0.163599	0.498923
chr11	7533698	7536232	-0.169713	2.70535	1.94048	0.163617	0.498947
chr3	158214507	158216235	0.335115	0.352578	1.94025	0.163642	0.498972
chr12	32831290	32833573	-0.122006	3.0323	1.94015	0.163653	0.498972
chr16	60174912	60176452	0.204807	1.74063	1.93998	0.163671	0.498972
chr22	28991644	28992273	-0.2678	0.415574	1.93995	0.163674	0.498972
chr3	119040573	119042510	-0.11635	3.23203	1.93991	0.163678	0.498972
chr10	35411475	35421363	-0.0998394	5.83004	1.93968	0.163703	0.498972
chr6	24402564	24404081	-0.126703	2.62821	1.93959	0.163713	0.498972
chr10	1116116	1132827	0.106473	5.80213	1.93953	0.163719	0.498972
chr6	53714922	53717814	0.209643	2.21443	1.93952	0.163721	0.498972
chr3	55648367	55650412	0.214734	1.91551	1.93945	0.163728	0.498972
chr5	140069536	140071927	-0.17711	2.36303	1.93932	0.163742	0.498985
chr12	56605004	56620271	-0.0894298	5.96115	1.93897	0.163781	0.499062
chr16	21529752	21535638	-0.179387	3.34587	1.93877	0.163803	0.499062
chr1	52691949	52693600	0.266195	0.878361	1.93874	0.163805	0.499062
chr2	72374767	72378679	0.126473	3.78093	1.93871	0.163809	0.499062
chr16	81060493	81080529	-0.10688	6.28981	1.93817	0.163867	0.499193
chr20	18547049	18548784	-0.136646	2.36399	1.93812	0.163873	0.499193
chr2	89071575	89072369	0.184427	-0.256737	1.93801	0.163885	0.499199
chr4	186063829	186065046	-0.1566	1.91188	1.93774	0.163914	0.499256
chr1	116946963	116953875	0.131508	4.43726	1.93737	0.163955	0.49935
chr16	88728839	88730935	-0.220674	1.94721	1.93722	0.163971	0.499366
chr6	117444978	117450777	0.115519	3.84307	1.93692	0.164003	0.499418
chr13	29393565	29395294	-0.141206	2.3531	1.93688	0.164008	0.499418
chr10	74091986	74097429	-0.117798	3.44327	1.93674	0.164023	0.499431
chr17	4053757	4067544	-0.105284	5.56108	1.93658	0.16404	0.499453
chr20	40245361	40247901	-0.165749	2.40962	1.93591	0.164114	0.499646
chr14	23339027	23343673	-0.104358	4.29164	1.93576	0.16413	0.499663
chr22	31779544	31779883	-0.247915	-0.144913	1.93565	0.164142	0.499669
chr1	218725487	218725863	0.188842	0.136968	1.93535	0.164175	0.499737
chr17	43884818	43888969	-0.12703	3.95734	1.9351	0.164202	0.49975
chr20	6997158	6997454	0.293696	-1.30444	1.93504	0.164209	0.49975
chr8	137677611	137679532	0.217104	1.49266	1.93502	0.16421	0.49975
chr12	68041398	68044019	-0.134695	3.5745	1.93488	0.164225	0.499766
chr12	9279128	9282893	0.195967	4.53916	1.93446	0.164272	0.499876
chr4	100865988	100873483	-0.126715	3.98981	1.93426	0.164293	0.499907
chr21	37667501	37669130	-0.150995	2.00442	1.93417	0.164303	0.499907
chr14	64853355	64855829	-0.163406	2.61114	1.93397	0.164325	0.499928
chr8	77509782	77510352	0.198744	0.613945	1.93387	0.164336	0.499928
chr19	30970335	30971061	0.256063	-0.245476	1.93368	0.164357	0.499928
chr1	35703777	35704296	0.227397	0.280889	1.93364	0.164361	0.499928
chr9	120567811	120573640	0.114609	3.78672	1.93364	0.164361	0.499928
chr14	56045423	56048391	-0.156722	3.0767	1.93352	0.164373	0.499934
chr1	41981941	41982487	-0.222974	0.283231	1.93342	0.164384	0.499936
chr4	56813858	56816697	-0.139892	2.72953	1.93294	0.164437	0.500061
chr20	11666043	11670319	0.168259	4.58992	1.93286	0.164446	0.500061
chr1	73258716	73260931	0.187888	2.40327	1.93261	0.164473	0.500112
chr6	88050984	88057611	0.16527	5.07996	1.9324	0.164496	0.500149
chr14	91501869	91504522	0.14823	1.94865	1.93218	0.16452	0.500191
chr6	291626	293564	-0.170416	3.29131	1.93173	0.16457	0.500291
chr6	26031589	26035104	0.121979	3.31286	1.93169	0.164573	0.500291
chr1	37372791	37373776	0.223188	-0.10232	1.93133	0.164613	0.500381
chr11	62078763	62079419	0.205367	0.297405	1.93111	0.164637	0.500394
chr12	74674638	74681411	0.189497	3.60282	1.9311	0.164638	0.500394
chr4	89281881	89283660	-0.153531	2.19643	1.93096	0.164654	0.50041
chr15	49053812	49072958	0.104394	5.52365	1.93074	0.164677	0.50045
chr19	33571383	33572780	-0.135481	2.1481	1.93061	0.164692	0.500463
chr3	114615738	114618800	0.134698	3.78959	1.93043	0.164711	0.50049
chr18	25776995	25783541	0.113764	4.48748	1.93004	0.164755	0.500591
chr1	220298872	220300545	0.275441	0.987117	1.92978	0.164783	0.500635
chr2	114511694	114517116	-0.0905125	4.44388	1.92954	0.164809	0.500635
chr13	114565628	114567734	-0.198983	2.31559	1.92948	0.164815	0.500635
chr1	52312385	52317197	0.146027	3.34938	1.92947	0.164816	0.500635
chr4	11429790	11432794	0.174751	3.1801	1.92934	0.164831	0.500635
chr2	156951638	156954510	0.165442	3.47435	1.92934	0.164831	0.500635
chr10	3370778	3376439	-0.102996	4.26881	1.92881	0.164889	0.500771
chr1	57812617	57812988	0.243637	-1.12855	1.92874	0.164896	0.500771
chr18	45274936	45275762	-0.133863	1.78409	1.92855	0.164918	0.500778
chr1	27983631	27988376	-0.122235	3.53177	1.92853	0.164919	0.500778
chr16	58661700	58665401	-0.127959	3.57641	1.92807	0.16497	0.500823
chr7	19391129	19393751	0.216598	2.00385	1.928	0.164977	0.500823
chr2	138677002	138679918	0.146837	3.11323	1.92788	0.16499	0.500823
chr4	152945367	152946019	-0.312274	-0.0267949	1.92774	0.165006	0.500823
chr5	102586920	102596561	0.151904	4.82002	1.9277	0.16501	0.500823
chr19	56063994	56068950	0.194908	3.6094	1.9277	0.165011	0.500823
chr1	240686525	240690543	0.121277	4.05224	1.92762	0.165019	0.500823
chr1	43634490	43641519	-0.101207	4.3967	1.92761	0.16502	0.500823
chr8	92080584	92084012	-0.101777	3.60533	1.92755	0.165027	0.500823
chr12	12456526	12458839	0.158914	2.99998	1.92736	0.165048	0.500854
chr22	20003719	20004996	-0.294454	1.10003	1.92725	0.16506	0.50086
chr14	77389131	77390609	0.178076	0.619248	1.92685	0.165103	0.50096
chr16	67512940	67516098	-0.132189	3.14806	1.92645	0.165147	0.501049
chr9	80317943	80319477	-0.14948	2.20909	1.9264	0.165153	0.501049
chr6	79655952	79657911	0.225575	1.51805	1.92625	0.165169	0.501058
chr6	26170630	26174200	-0.125981	2.93643	1.92618	0.165177	0.501058
chr1	244612343	244619146	-0.111195	4.53447	1.92596	0.165201	0.50106
chr5	55419796	55420775	0.30022	0.229531	1.92595	0.165202	0.50106
chr12	131765927	131768296	-0.193356	1.53733	1.92589	0.165209	0.50106
chr2	84685516	84687317	-0.130238	2.73653	1.92558	0.165243	0.501114
chr2	144028776	144029814	0.159707	1.85498	1.92554	0.165247	0.501114
chr12	77784042	77786792	0.404646	2.67668	1.92532	0.165271	0.501139
chr12	20414345	20418447	0.130131	3.55126	1.92522	0.165283	0.501139
chr7	22181135	22185267	0.210623	3.75825	1.92509	0.165297	0.501139
chr4	104854596	104854798	0.227451	-0.767899	1.92504	0.165302	0.501139
chr1	24193312	24196357	-0.133992	2.99928	1.92486	0.165322	0.501139
chr21	34733733	34734411	0.202063	0.758764	1.92477	0.165331	0.501139
chr10	100681118	100682704	0.334975	1.62374	1.92452	0.165359	0.501139
chr18	56806140	56807776	-0.162216	2.31649	1.9245	0.165361	0.501139
chr6	80816003	80817905	-0.140676	2.28464	1.92446	0.165365	0.501139
chr15	75772514	75773372	-0.24985	0.253546	1.92439	0.165374	0.501139
chr22	20848543	20851251	-0.190874	2.60328	1.92438	0.165375	0.501139
chr13	105285046	105289607	0.160888	3.69466	1.92419	0.165396	0.501139
chr6	125372965	125374991	0.155001	2.19206	1.92417	0.165398	0.501139
chr7	30028157	30029883	-0.150383	3.06299	1.92415	0.1654	0.501139
chr16	2097395	2098820	-0.263122	1.62325	1.92405	0.16541	0.501139
chr12	67038747	67043512	0.105333	4.40172	1.9238	0.165438	0.501182
chr5	160712054	160713374	0.210568	0.89536	1.9237	0.16545	0.501182
chr2	169759353	169766197	0.101716	4.77315	1.92365	0.165455	0.501182
chr3	138563778	138568724	-0.0888593	4.03705	1.92343	0.165479	0.501222
chr18	76765389	76766920	-0.172993	2.56195	1.92329	0.165495	0.501239
chr12	119770987	119775918	-0.112102	3.63417	1.92311	0.165515	0.501268
chr9	71525927	71526285	0.341707	-0.615414	1.92265	0.165565	0.501387
chr15	89312821	89313333	0.22985	0.612987	1.9225	0.165581	0.501387
chr11	63398672	63404171	0.154457	2.75047	1.92247	0.165585	0.501387
chr2	242673426	242675285	-0.264018	1.47935	1.92237	0.165596	0.501388
chr3	125770867	125777706	-0.115002	5.24809	1.92221	0.165614	0.501411
chr13	23550151	23554371	-0.136738	3.36326	1.92188	0.165649	0.501434
chr19	21182542	21183512	-0.191132	1.05169	1.92187	0.165651	0.501434
chr4	108921746	108929975	0.198472	3.75599	1.92179	0.165659	0.501434
chr14	60950264	60953101	-0.106211	2.79313	1.92176	0.165663	0.501434
chr7	65507815	65510210	-0.100485	3.04857	1.92158	0.165683	0.501464
chr5	20357993	20361342	0.194641	2.33253	1.92141	0.165701	0.501467
chr7	92380441	92384581	0.14114	3.15177	1.92138	0.165705	0.501467
chr11	134581618	134582806	-0.146066	1.28699	1.92087	0.165761	0.501607
chr8	50218889	50220134	0.219795	1.37225	1.9205	0.165802	0.501698
chr2	219432005	219434895	-0.176079	3.20522	1.92017	0.165838	0.501778
chr15	42020101	42022565	-0.20406	2.30929	1.91998	0.165859	0.501782
chr10	113970463	113970999	0.256814	-0.504035	1.91997	0.16586	0.501782
chr2	55448420	55455463	-0.0913796	5.35777	1.91975	0.165884	0.501822
chr16	75681032	75684662	-0.132787	3.54872	1.9196	0.165901	0.501841
chr12	11075334	11076888	0.17399	0.872317	1.91913	0.165953	0.501962
chr2	60411453	60411722	0.199046	0.0268054	1.9189	0.165978	0.501962
chr16	67192957	67194506	-0.165021	2.25102	1.91882	0.165986	0.501962
chr4	140113323	140113684	0.221087	-0.357389	1.9188	0.165988	0.501962
chr1	219396965	219399924	0.213338	2.48819	1.91867	0.166003	0.501962
chr12	1496893	1501177	-0.148076	2.71109	1.91862	0.166009	0.501962
chr4	184017089	184027081	-0.126837	4.88498	1.91858	0.166013	0.501962
chr4	157527295	157528546	0.191949	1.27487	1.9184	0.166033	0.501983
chr10	13369627	13376427	0.108471	4.66435	1.91833	0.166041	0.501983
chr5	115174340	115179042	-0.143685	3.39046	1.91817	0.166059	0.502006
chr14	67936324	67941166	-0.14945	3.56325	1.91798	0.166079	0.50202
chr6	104333167	104337126	0.150843	4.1714	1.91794	0.166084	0.50202
chr7	151722361	151723796	-0.228028	1.55948	1.91768	0.166112	0.502054
chr17	71218772	71235061	-0.0863749	5.91823	1.91765	0.166116	0.502054
chr6	159289552	159295409	-0.0954841	4.86632	1.91748	0.166135	0.502079
chr7	100911749	100914676	0.211202	2.75665	1.91737	0.166147	0.502084
chr7	63370408	63372039	0.211349	1.33052	1.91694	0.166194	0.502197
chr6	154377814	154383295	0.163355	3.92049	1.91617	0.166279	0.502392
chr10	99789744	99791143	-0.181457	1.98099	1.91617	0.16628	0.502392
chr1	12226781	12227577	-0.247344	0.791415	1.916	0.166299	0.502418
chr18	47342637	47342999	-0.211339	-0.579222	1.9159	0.166309	0.502418
chr11	32459483	32461441	-0.176987	2.03781	1.9155	0.166354	0.502439
chr12	48550534	48552009	-0.17091	1.65296	1.91534	0.166372	0.502439
chr5	77943477	77945784	-0.163204	3.01022	1.9153	0.166376	0.502439
chr22	17588795	17591466	-0.136481	3.48416	1.91525	0.166381	0.502439
chr20	32030942	32032518	-0.225205	1.68712	1.91514	0.166393	0.502439
chr18	68883760	68888303	0.134734	3.34669	1.91503	0.166406	0.502439
chr7	107695119	107695668	0.219699	0.0076076	1.915	0.166409	0.502439
chr7	121783121	121784958	-0.14622	2.57424	1.9148	0.166431	0.502439
chr19	22700256	22719407	-0.122857	6.27502	1.91471	0.16644	0.502439
chr7	158415943	158416423	0.27035	-1.10415	1.91471	0.166441	0.502439
chr11	111577076	111583795	0.13446	4.90317	1.91467	0.166445	0.502439
chr10	63805859	63809603	0.147785	3.27188	1.91466	0.166447	0.502439
chr15	96414550	96415696	0.184645	1.90409	1.91462	0.166451	0.502439
chr14	20793072	20793508	0.313524	-0.905391	1.9145	0.166464	0.502449
chr17	75083996	75085387	-0.159427	1.99344	1.91429	0.166487	0.502488
chr12	6797317	6799775	-0.158154	2.58052	1.91402	0.166517	0.502546
chr15	48471866	48472958	0.170352	0.531694	1.91385	0.166536	0.502573
chr5	175664582	175667070	-0.198423	0.00531974	1.91366	0.166557	0.502592
chr7	6703564	6704687	-0.18537	1.40058	1.91349	0.166576	0.502592
chr12	53083822	53085634	-0.151437	1.83512	1.9134	0.166586	0.502592
chr12	111871309	111874481	-0.163648	3.28039	1.91336	0.166591	0.502592
chr3	27523914	27526910	-0.143628	2.94258	1.91332	0.166595	0.502592
chr17	58114551	58114995	0.174542	0.488294	1.91288	0.166644	0.50271
chr14	92926884	92928076	0.249413	0.829349	1.91246	0.16669	0.502817
chr5	87436419	87439176	0.13809	3.07614	1.91121	0.166829	0.503201
chr17	58227139	58227879	-0.179984	0.902867	1.91113	0.166838	0.503201
chr17	3369659	3376034	-0.138404	3.37506	1.91097	0.166856	0.503224
chr3	188358450	188359442	-0.21097	1.06177	1.91086	0.166868	0.503225
chr3	135406726	135407243	0.172224	0.790197	1.91069	0.166887	0.503225
chr3	126379378	126382961	-0.163153	3.7708	1.91065	0.166891	0.503225
chr13	91908781	91909179	0.195933	0.599731	1.91059	0.166898	0.503225
chr1	246554249	246558341	0.250361	2.92527	1.91003	0.16696	0.50338
chr7	6566009	6566574	-0.210333	0.596022	1.90979	0.166987	0.503422
chr5	113222167	113222732	0.253411	0.174024	1.90972	0.166994	0.503422
chr8	70013851	70016777	0.257119	1.80702	1.90942	0.167028	0.503477
chr13	53847167	53847866	0.233787	-0.47976	1.90935	0.167035	0.503477
chr1	113836706	113837214	0.272904	0.466131	1.90922	0.16705	0.503477
chr17	19378831	19382217	0.157479	2.50877	1.90918	0.167054	0.503477
chr18	24235462	24237505	-0.121222	3.28529	1.90896	0.167079	0.503486
chr22	41173950	41174885	0.192814	0.680913	1.90885	0.167091	0.503486
chr13	23265659	23266544	0.202515	0.292881	1.90881	0.167096	0.503486
chr11	5450852	5452046	0.229905	1.13511	1.90875	0.167102	0.503486
chr16	9857298	9858590	0.176581	2.74188	1.90869	0.167109	0.503486
chr16	61614892	61616215	0.152354	2.25934	1.90851	0.167129	0.503492
chr17	40808008	40812703	-0.1153	3.24364	1.90842	0.167139	0.503492
chr2	241771231	241771682	-0.329658	-1.20865	1.90839	0.167142	0.503492
chr1	36590199	36591221	-0.211473	1.32405	1.90809	0.167176	0.503562
chr10	102447153	102447564	0.197398	0.435008	1.90799	0.167187	0.503565
chr16	9940025	9942358	0.173243	1.22543	1.90778	0.16721	0.503604
chr1	98538593	98542358	0.144645	3.32062	1.90756	0.167235	0.503645
chr2	99769860	99774001	-0.115176	3.43763	1.90716	0.167279	0.503748
chr5	4773014	4776751	0.118777	2.8866	1.90669	0.167332	0.503864
chr6	63937401	63941958	-0.290255	3.02304	1.90663	0.167338	0.503864
chr6	53593609	53594486	0.263836	1.41356	1.90626	0.16738	0.503896
chr10	97415326	97416719	-0.16386	2.05978	1.90616	0.16739	0.503896
chr10	134597661	134600531	-0.242843	1.36845	1.90616	0.167391	0.503896
chr1	234795419	234796947	-0.147905	1.86558	1.90615	0.167391	0.503896
chr8	6949571	6950931	-0.248186	0.609731	1.90606	0.167401	0.503896
chr1	94145225	94148345	0.134891	3.69349	1.90591	0.167419	0.503896
chr11	67978261	67982456	-0.220705	2.65705	1.90588	0.167422	0.503896
chr16	22256690	22257180	0.284658	-0.765231	1.90559	0.167454	0.503934
chr2	62857020	62857496	-0.359291	-0.642327	1.90555	0.167458	0.503934
chr2	43864386	43865629	-0.154199	2.29358	1.90549	0.167465	0.503934
chr8	10873006	10874283	-0.214076	1.88997	1.90507	0.167512	0.504042
chr5	464619	465890	-0.201146	1.20975	1.90476	0.167546	0.504072
chr17	78517958	78519582	-0.155846	2.02224	1.90475	0.167548	0.504072
chr9	140721966	140730194	-0.14859	4.20348	1.9047	0.167553	0.504072
chr22	37414569	37417375	-0.164414	2.58334	1.90452	0.167573	0.504101
chr20	50826759	50827985	-0.131585	1.77398	1.90414	0.167615	0.504119
chr17	45208909	45209609	0.241135	0.191756	1.90407	0.167623	0.504119
chr17	4164394	4168277	-0.143412	2.92053	1.90405	0.167626	0.504119
chr9	125589039	125592211	-0.111055	3.48082	1.90385	0.167648	0.504119
chr4	155705985	155707140	0.208762	1.09846	1.90381	0.167653	0.504119
chr12	108904835	108911935	-0.107542	5.60814	1.90379	0.167655	0.504119
chr6	141150385	141151162	0.185263	1.08562	1.90374	0.16766	0.504119
chr1	177785319	177786232	0.199286	0.682063	1.90353	0.167683	0.504119
chr3	53865284	53868201	0.156788	2.06125	1.90337	0.167701	0.504119
chr13	59808634	59808930	-0.205489	-0.710216	1.90336	0.167702	0.504119
chr4	68564915	68567389	-0.167471	2.50093	1.90336	0.167703	0.504119
chr10	6316954	6317802	-0.159389	1.11232	1.9033	0.16771	0.504119
chr8	103893983	103900707	0.119839	4.49013	1.90326	0.167714	0.504119
chr14	34274232	34279072	0.124531	3.95353	1.90302	0.167741	0.504153
chr13	109903620	109907673	0.119462	4.12689	1.90297	0.167746	0.504153
chr19	45863352	45865540	0.239345	1.57173	1.90275	0.167771	0.504185
chr6	94463293	94464434	0.174106	1.77695	1.90265	0.167782	0.504185
chr13	39461511	39464603	0.150269	3.49151	1.9026	0.167788	0.504185
chr2	223782010	223792707	0.114767	5.41594	1.90234	0.167816	0.504239
chr2	178955523	178957089	0.219538	0.810973	1.90199	0.167856	0.504327
chr2	197701919	197705872	0.180092	3.73297	1.90176	0.167882	0.504373
chr4	157891713	157893421	-0.157249	2.72094	1.90163	0.167896	0.504386
chr3	125075729	125076387	0.210848	0.451965	1.90098	0.167968	0.504527
chr8	80502721	80503102	0.208067	-0.476237	1.90092	0.167975	0.504527
chr14	79664660	79668545	0.148893	3.27609	1.9009	0.167978	0.504527
chr4	116559701	116560651	0.181733	1.29034	1.90083	0.167985	0.504527
chr17	50355777	50355987	0.280998	-0.874481	1.90012	0.168065	0.504734
chr1	179994639	180007064	0.11421	5.44686	1.90002	0.168076	0.504734
chr4	117913288	117913625	0.21771	-1.09563	1.89985	0.168096	0.504734
chr1	146713382	146716026	-0.132625	2.77951	1.89974	0.168107	0.504734
chr22	41773593	41779776	-0.138093	3.92446	1.8997	0.168112	0.504734
chr14	53762876	53764904	0.142095	2.47106	1.89966	0.168116	0.504734
chr12	133754975	133763124	-0.174345	4.34348	1.89922	0.168166	0.504802
chr4	2664619	2666520	-0.37609	0.633136	1.89919	0.168169	0.504802
chr10	112630293	112633961	-0.134371	3.24777	1.89918	0.16817	0.504802
chr7	121780225	121780477	0.205063	-0.310179	1.8981	0.168291	0.505125
chr12	51236299	51238488	-0.104731	2.64211	1.898	0.168303	0.505125
chr1	47777956	47781992	-0.115098	3.38058	1.89794	0.168309	0.505125
chr8	65147534	65147963	0.202698	0.00890072	1.8976	0.168347	0.505207
chr16	1805692	1810127	-0.173303	3.39125	1.89746	0.168363	0.505223
chr2	75012408	75014234	0.16788	2.63014	1.89721	0.168391	0.505232
chr10	27792452	27795224	-0.0992759	3.17485	1.89716	0.168396	0.505232
chr6	76644638	76645797	0.12268	2.58007	1.89716	0.168397	0.505232
chr6	170859162	170865411	-0.104177	4.13927	1.89704	0.168409	0.505239
chr6	138083372	138086109	0.185248	2.04941	1.89615	0.16851	0.505476
chr10	135186664	135187275	-0.258571	0.573127	1.89602	0.168524	0.505476
chr4	2577460	2579973	0.168542	1.68941	1.89598	0.168529	0.505476
chr2	78314777	78317944	0.147554	3.52237	1.89587	0.168541	0.505476
chr10	123909034	123909862	-0.192098	1.90501	1.89583	0.168545	0.505476
chr21	37188546	37190347	0.231035	1.93752	1.89573	0.168557	0.505476
chr1	50782239	50789907	-0.109044	4.96477	1.89565	0.168566	0.505476
chr19	58190602	58197828	-0.157074	4.8453	1.8956	0.168572	0.505476
chr5	91912053	91912839	0.174642	1.32065	1.89528	0.168607	0.50551
chr2	180764634	180766537	0.205377	2.21747	1.89519	0.168617	0.50551
chr4	16174144	16176526	0.304923	2.31908	1.8951	0.168628	0.50551
chr7	39249509	39249774	0.268736	-1.04794	1.89507	0.168631	0.50551
chr2	70528526	70529708	-0.115595	2.75169	1.89503	0.168635	0.50551
chr3	40487847	40488286	0.223407	-0.0457315	1.89494	0.168646	0.505511
chr14	61122104	61122358	0.213409	-0.0950386	1.89461	0.168683	0.505531
chr2	54012892	54015194	-0.115988	3.1372	1.89454	0.168691	0.505531
chr3	5579011	5581339	0.181823	1.88411	1.89446	0.168699	0.505531
chr3	150432033	150432942	0.268965	0.720084	1.89443	0.168703	0.505531
chr12	59988228	59992041	0.115294	4.5532	1.89441	0.168705	0.505531
chr3	22049805	22050042	0.285901	-1.23471	1.89414	0.168735	0.505591
chr14	87613780	87614079	-0.234846	-0.338917	1.89373	0.168782	0.5057
chr7	139207824	139208995	-0.159389	1.56344	1.89359	0.168798	0.505716
chr10	27315554	27318884	0.301814	3.03227	1.89339	0.16882	0.50575
chr11	567378	568146	-0.327295	0.089528	1.89309	0.168854	0.505791
chr13	20694855	20695431	0.218817	0.684655	1.89309	0.168854	0.505791
chr11	102912643	102917632	0.0982287	4.01587	1.89292	0.168873	0.505791
chr9	3479859	3503167	0.114388	6.24786	1.8929	0.168875	0.505791
chr18	25034220	25034890	0.181143	0.617974	1.89245	0.168926	0.505911
chr3	59791873	59801887	0.104195	5.16883	1.89236	0.168936	0.505911
chr8	19684186	19689097	0.190134	3.69968	1.89198	0.168979	0.505961
chr8	91670867	91674274	0.252805	3.42694	1.89195	0.168983	0.505961
chr2	201396558	201397424	0.203535	0.242982	1.89185	0.168993	0.505961
chrX	20007377	20008709	-0.21128	0.586692	1.89138	0.169046	0.505961
chr9	119239844	119244412	0.15259	2.4268	1.89138	0.169046	0.505961
chr16	2205249	2206258	-0.286019	0.708951	1.89132	0.169053	0.505961
chr13	87543778	87544560	0.196364	1.44962	1.8913	0.169055	0.505961
chr16	28502619	28503794	-0.223386	1.52966	1.89118	0.169069	0.505961
chr17	76355114	76356803	-0.237663	1.77446	1.89113	0.169075	0.505961
chr19	53907847	53911113	0.134795	2.4185	1.8911	0.169078	0.505961
chr8	67836180	67839132	-0.109967	3.19933	1.89108	0.16908	0.505961
chr5	11035335	11035538	0.315082	-1.46611	1.89105	0.169083	0.505961
chr9	113841392	113841645	0.218211	0.192655	1.89101	0.169088	0.505961
chr14	95239425	95239699	0.210533	-0.0830013	1.89084	0.169107	0.505986
chr15	93158122	93161670	0.165608	3.25765	1.89057	0.169137	0.506045
chr18	72212106	72213280	-0.401069	1.29406	1.8903	0.169168	0.506097
chr17	26957152	26964479	-0.120227	5.43205	1.89023	0.169175	0.506097
chr20	43019239	43019536	-0.241666	-0.586975	1.88992	0.169211	0.506124
chr17	48503191	48503920	-0.167096	1.08973	1.88991	0.169212	0.506124
chr14	68714237	68715103	0.233739	-0.233667	1.88986	0.169218	0.506124
chr10	21821199	21825226	-0.130996	3.1258	1.88978	0.169226	0.506124
chr3	178096765	178097264	0.179921	0.154531	1.88946	0.169263	0.506202
chr22	50353777	50356724	-0.340383	2.04234	1.88884	0.169333	0.50638
chr11	65305652	65308605	-0.172905	2.67899	1.88863	0.169357	0.506405
chr4	122685738	122686538	0.162906	1.78006	1.88858	0.169362	0.506405
chr7	134329716	134333456	-0.114945	3.42635	1.88809	0.169417	0.506511
chr1	235324227	235328154	-0.120519	2.96317	1.88808	0.169418	0.506511
chr16	9075430	9075834	-0.324548	-0.885392	1.88777	0.169453	0.506556
chr4	166414329	166414924	0.217459	0.517408	1.88776	0.169454	0.506556
chr11	46368651	46370143	-0.211007	1.76216	1.88746	0.169488	0.50659
chr19	45393864	45395073	-0.227389	1.09394	1.88739	0.169496	0.50659
chr3	37283490	37287336	-0.133543	3.37429	1.88739	0.169497	0.50659
chr1	5055337	5060502	-0.12626	4.01647	1.88691	0.16955	0.506643
chr4	77340519	77343113	-0.154675	2.48142	1.88682	0.169561	0.506643
chr5	106123301	106123802	0.226748	0.343605	1.88673	0.169571	0.506643
chr5	117414241	117414861	0.239311	0.0125774	1.88657	0.169589	0.506643
chr1	152505771	152507847	0.12588	3.3888	1.88648	0.1696	0.506643
chr22	26603919	26604202	0.234252	-1.16929	1.88642	0.169606	0.506643
chr5	140593419	140594362	0.278674	-1.37719	1.88626	0.169624	0.506643
chr11	66608346	66611127	-0.215591	1.93442	1.8862	0.169632	0.506643
chr4	5886910	5891267	-0.186065	3.20535	1.88609	0.169643	0.506643
chr9	116966113	116967585	-0.232885	1.00783	1.88601	0.169653	0.506643
chr4	64902486	64902770	-0.302903	-0.900968	1.88597	0.169657	0.506643
chr5	118352090	118360739	0.132065	4.8348	1.88591	0.169664	0.506643
chr2	178499217	178499642	0.254893	-0.0951171	1.8859	0.169665	0.506643
chr1	118470049	118477825	-0.119554	5.01571	1.88582	0.169674	0.506643
chr6	127166506	127166821	0.181142	-0.0226101	1.88577	0.16968	0.506643
chr10	112048504	112051649	0.183911	2.90929	1.88561	0.169698	0.506643
chr11	35234616	35237483	0.199561	2.48074	1.88548	0.169713	0.506643
chr13	51796304	51797640	-0.152539	2.31256	1.88547	0.169714	0.506643
chr6	150590293	150594109	-0.115523	4.21131	1.88529	0.169734	0.506643
chr7	33168208	33171237	-0.117554	2.93958	1.88507	0.169759	0.506643
chr21	23848512	23848821	0.235663	-0.576926	1.88503	0.169764	0.506643
chr7	99063062	99064048	-0.1919	1.6364	1.88495	0.169773	0.506643
chr3	71802443	71804298	-0.164023	2.77087	1.88492	0.169776	0.506643
chr17	2992061	2995825	-0.213393	3.30549	1.88489	0.169779	0.506643
chr5	130598677	130602681	-0.137236	3.27825	1.88483	0.169786	0.506643
chr10	121651087	121653286	-0.146216	2.45198	1.88483	0.169786	0.506643
chr1	46267945	46270832	-0.141445	2.26933	1.8844	0.169835	0.506758
chr7	116125647	116131224	0.120725	3.92257	1.88405	0.169874	0.506842
chr6	137142268	137146017	-0.104734	3.20149	1.88383	0.169899	0.506857
chr17	7306832	7308864	-0.227252	1.8565	1.88368	0.169916	0.506857
chr10	99400018	99402566	-0.139446	2.68423	1.88347	0.16994	0.506857
chr7	87256906	87259512	-0.17212	2.65504	1.88329	0.169961	0.506857
chr22	35651308	35657162	-0.157099	3.51551	1.88327	0.169963	0.506857
chr1	57634067	57641543	0.114116	4.54502	1.88325	0.169965	0.506857
chr1	161951094	161956990	-0.0952141	4.51161	1.88302	0.169991	0.506857
chr7	50290912	50298095	0.0954472	4.71725	1.88301	0.169993	0.506857
chr7	1707075	1707472	-0.265613	-0.285009	1.88293	0.170001	0.506857
chr12	108152643	108155300	-0.139503	2.58772	1.88288	0.170007	0.506857
chr12	2919478	2923401	-0.102495	3.39771	1.88284	0.170012	0.506857
chr22	18120939	18122757	-0.20388	1.87324	1.8828	0.170016	0.506857
chr13	53721728	53728205	0.110589	4.46068	1.88276	0.170021	0.506857
chr15	52391152	52391548	0.203385	-0.0944784	1.88272	0.170025	0.506857
chr11	39673616	39673909	0.248284	-0.179044	1.88227	0.170076	0.506894
chr1	196932499	196932858	0.226868	0.188216	1.88225	0.170078	0.506894
chr13	68611696	68612202	0.266151	0.233164	1.88208	0.170098	0.506894
chr7	133050262	133051465	0.216667	0.235519	1.88207	0.170099	0.506894
chr17	3482791	3483632	-0.260931	0.153132	1.882	0.170107	0.506894
chr13	35267238	35273228	0.173162	4.34908	1.88197	0.17011	0.506894
chr1	159657552	159659511	0.217488	1.53791	1.88195	0.170113	0.506894
chr17	14137626	14142067	-0.211306	1.0435	1.88182	0.170128	0.506894
chr20	37656983	37661023	0.195572	2.65095	1.88178	0.170132	0.506894
chr13	107900471	107907218	0.172898	4.107	1.88169	0.170143	0.506895
chr8	51049550	51051113	0.16408	1.56138	1.8814	0.170175	0.506938
chrX	132548962	132549214	-0.282285	-1.19028	1.88127	0.17019	0.506938
chr12	46120495	46126271	-0.134388	3.88055	1.88122	0.170195	0.506938
chr16	4303102	4304311	-0.184671	1.57496	1.88094	0.170227	0.506938
chr11	84845038	84845241	0.250542	-0.941007	1.8808	0.170243	0.506938
chr6	139694197	139697319	-0.143298	3.90506	1.88079	0.170244	0.506938
chr5	36606093	36607529	0.164028	2.5939	1.88074	0.17025	0.506938
chr7	78075313	78080039	0.139544	4.08055	1.88067	0.170258	0.506938
chr4	78976649	78983580	0.103367	4.89566	1.88065	0.170261	0.506938
chr5	37369115	37372213	-0.108678	3.29118	1.88064	0.170261	0.506938
chr20	699394	701567	-0.273804	0.995016	1.88041	0.170287	0.506984
chr21	41786568	41789063	0.11525	2.80305	1.88025	0.170306	0.506997
chr9	13087755	13089140	0.161617	1.83638	1.88019	0.170313	0.506997
chr1	70819433	70821615	-0.132597	2.54879	1.87993	0.170343	0.507025
chr8	128099201	128099788	0.253634	0.0532215	1.87989	0.170346	0.507025
chr8	23538971	23540876	-0.11262	3.10915	1.87978	0.170359	0.507025
chr17	61553935	61555753	-0.175002	2.02373	1.87974	0.170364	0.507025
chr16	34527517	34543755	0.191886	2.80634	1.87941	0.170401	0.507104
chr6	26986782	26988468	-0.102615	2.59612	1.87917	0.170428	0.507106
chr3	13460651	13461847	-0.218541	1.75552	1.87904	0.170443	0.507106
chr2	26958314	26959091	0.225061	0.897728	1.87891	0.170458	0.507106
chr1	222790279	222793269	-0.193928	2.65901	1.87888	0.170462	0.507106
chr2	156833408	156839822	0.120097	4.233	1.87888	0.170462	0.507106
chr11	117665845	117671129	-0.276558	2.99089	1.87871	0.170481	0.507106
chr6	99575847	99576441	0.195999	0.499043	1.87851	0.170504	0.507106
chr18	47499188	47500039	0.291616	0.044945	1.87838	0.170518	0.507106
chr2	99222822	99227806	-0.110676	4.49397	1.87831	0.170526	0.507106
chr2	148512625	148513051	0.282065	-0.605555	1.87814	0.170545	0.507106
chr6	127585637	127593370	0.0895622	4.59641	1.8781	0.170551	0.507106
chr2	206031950	206034206	0.168395	2.3356	1.87806	0.170555	0.507106
chr15	63413667	63417555	-0.14283	2.97133	1.8778	0.170585	0.507106
chr5	28142498	28143124	0.191398	0.0577464	1.87779	0.170585	0.507106
chr14	38066902	38069663	-0.122969	3.45613	1.87766	0.170601	0.507106
chr1	150521066	150522396	-0.207492	1.47206	1.87759	0.170608	0.507106
chr2	187867600	187868610	-0.1364	1.65158	1.8775	0.170619	0.507106
chr1	114221411	114223074	0.233383	1.64181	1.87749	0.170619	0.507106
chr14	60042018	60044945	-0.117436	2.85245	1.87723	0.170649	0.507106
chr12	110628461	110631819	0.129492	3.2144	1.8772	0.170653	0.507106
chr20	44416980	44424416	-0.0872286	4.76238	1.87717	0.170656	0.507106
chr11	111741401	111744010	-0.121229	2.27444	1.87716	0.170657	0.507106
chr15	29586927	29588271	0.194547	1.0151	1.87714	0.17066	0.507106
chr2	19541317	19553369	-0.095274	5.39314	1.87712	0.170661	0.507106
chr19	589575	590508	-0.270813	-0.244694	1.87711	0.170663	0.507106
chr4	44449005	44451225	-0.139621	3.28853	1.87691	0.170685	0.507114
chr22	46423119	46424147	-0.201421	0.628555	1.8769	0.170686	0.507114
chr1	24069175	24079197	0.118728	4.50112	1.87675	0.170704	0.507119
chr5	40385808	40392229	0.0994886	4.53703	1.87671	0.170709	0.507119
chr1	243430303	243431083	0.194066	1.36612	1.87641	0.170743	0.507185
chr4	138918472	138921868	0.163834	2.74414	1.87633	0.170752	0.507185
chr16	127608	128627	-0.256536	0.893568	1.87596	0.170794	0.507229
chr17	4401956	4403480	-0.256215	1.37639	1.8759	0.1708	0.507229
chr9	123297752	123299477	0.232417	1.43785	1.87581	0.170811	0.507229
chr11	32111502	32113250	-0.144317	2.66782	1.87553	0.170843	0.507229
chr1	23159538	23161509	0.178375	2.04105	1.87547	0.17085	0.507229
chr14	68282386	68288166	0.0953362	4.694	1.87531	0.170868	0.507229
chr20	44044478	44045367	-0.195077	1.16555	1.8751	0.170893	0.507229
chr19	12757137	12759990	-0.141119	2.53564	1.87506	0.170897	0.507229
chr2	175332081	175333377	0.153882	1.18003	1.87501	0.170903	0.507229
chr19	18900657	18901718	-0.186629	0.886226	1.8749	0.170915	0.507229
chr17	79925776	79926104	-0.196968	0.00925228	1.87483	0.170923	0.507229
chr8	24769953	24773613	-0.103052	3.74715	1.87474	0.170933	0.507229
chr2	118845448	118846507	-0.16938	2.00393	1.87474	0.170934	0.507229
chr15	68947049	68950406	0.406863	1.82645	1.87443	0.170968	0.507229
chr1	60594937	60599257	0.152066	3.22183	1.87438	0.170974	0.507229
chr19	56046757	56049149	-0.258705	1.01346	1.87423	0.170991	0.507229
chr3	64671854	64682468	0.111014	5.06465	1.87411	0.171005	0.507229
chr21	18277899	18283888	0.236181	3.97664	1.87405	0.171012	0.507229
chr19	38034511	38050132	-0.132524	5.94701	1.87391	0.171028	0.507229
chr5	153569042	153571001	-0.1502	2.82392	1.8738	0.171041	0.507229
chr17	4458084	4459293	-0.187536	1.62122	1.87373	0.171049	0.507229
chr8	112903146	112903549	0.17971	0.336855	1.87366	0.171057	0.507229
chr2	58680820	58681221	0.232336	-0.203632	1.8736	0.171063	0.507229
chr10	130756328	130757667	-0.125819	1.8991	1.87355	0.171069	0.507229
chr4	17576649	17582258	-0.141423	4.00636	1.87338	0.171088	0.507229
chr7	2799026	2806921	-0.115309	5.8616	1.87332	0.171095	0.507229
chr12	91505051	91509452	0.143955	3.56213	1.87328	0.1711	0.507229
chr14	70038174	70041436	-0.140361	2.92791	1.87318	0.171112	0.507229
chr6	104408909	104409811	0.239503	0.956701	1.87315	0.171115	0.507229
chr16	66955686	66961788	-0.127938	4.41599	1.87306	0.171125	0.507229
chr2	54554818	54562312	-0.101673	5.38883	1.873	0.171132	0.507229
chr2	236695650	236702109	0.11262	3.94571	1.87298	0.171134	0.507229
chr8	48648995	48651753	-0.178944	2.8605	1.87298	0.171135	0.507229
chr22	30818952	30820498	-0.223202	1.74865	1.87293	0.171139	0.507229
chr3	99784110	99785189	0.14546	1.67028	1.87292	0.171141	0.507229
chr5	105553391	105554171	0.173885	1.42652	1.8729	0.171144	0.507229
chr2	38299205	38305767	-0.094755	5.50652	1.87275	0.17116	0.507248
chr8	124406608	124409625	-0.111368	3.3208	1.87236	0.171205	0.507307
chr15	23599014	23604547	-0.314557	-0.460333	1.87228	0.171215	0.507307
chr14	89882075	89884618	-0.145087	3.31348	1.87223	0.171219	0.507307
chr16	46654377	46655439	-0.173447	1.69988	1.8722	0.171224	0.507307
chr2	127774031	127774362	-0.206196	-0.145434	1.87205	0.17124	0.507307
chr19	21751093	21753220	-0.193541	1.65179	1.8719	0.171257	0.507307
chr20	7286076	7289046	0.211193	2.43927	1.87184	0.171264	0.507307
chr8	103546132	103551924	-0.182597	3.85635	1.87182	0.171266	0.507307
chr7	15865710	15866223	0.220617	0.969973	1.87162	0.171289	0.507307
chr2	45395789	45398323	-0.122365	3.13255	1.87159	0.171294	0.507307
chr16	68559021	68565991	-0.0907147	4.84713	1.87157	0.171295	0.507307
chr11	7258383	7262905	-0.13412	4.01894	1.87135	0.171321	0.507351
chr4	114681205	114683881	-0.191428	2.96245	1.87094	0.171367	0.507457
chr13	42582733	42584058	0.228903	0.595855	1.87047	0.171421	0.507587
chr2	208436549	208436898	0.201272	-0.868959	1.87029	0.171442	0.507616
chr22	24819483	24820722	-0.22708	1.3829	1.8702	0.171452	0.507616
chr9	30732930	30733348	0.239975	0.34999	1.86978	0.171501	0.507729
chr10	70791464	70796016	0.143387	3.48941	1.86897	0.171593	0.507957
chr12	87602855	87603258	0.195807	0.172521	1.86892	0.171599	0.507957
chr7	142974993	142989223	-0.0954047	6.26239	1.86857	0.171639	0.508016
chr3	156873905	156880247	-0.0993772	4.83306	1.86852	0.171644	0.508016
chr16	30619296	30622497	-0.157285	2.47727	1.86847	0.17165	0.508016
chr12	108953807	108958040	-0.163366	3.17574	1.86824	0.171677	0.508024
chr16	75182328	75185453	-0.121392	2.7094	1.86822	0.171679	0.508024
chr17	30605596	30610282	-0.130601	3.71065	1.86817	0.171684	0.508024
chr9	134614282	134615667	-0.201061	1.73006	1.86806	0.171698	0.508033
chr7	131495765	131496053	0.210809	0.105951	1.86766	0.171743	0.508059
chr2	165770867	165771692	0.206847	0.612132	1.8676	0.171751	0.508059
chr20	31588495	31595326	-0.106654	4.71178	1.86755	0.171756	0.508059
chr17	4850543	4851606	-0.336665	0.826366	1.86753	0.171758	0.508059
chr1	222910040	222913121	-0.268676	2.41823	1.86748	0.171764	0.508059
chr13	31310863	31312401	-0.162498	1.37585	1.86728	0.171787	0.508059
chr17	4575984	4577677	-0.173133	2.19841	1.86727	0.171788	0.508059
chr1	79943741	79944288	0.216103	0.724364	1.86725	0.17179	0.508059
chr3	185395585	185398757	0.178311	2.1205	1.86693	0.171827	0.508068
chr16	75017166	75020683	-0.13439	3.59492	1.86686	0.171835	0.508068
chr10	22827536	22829817	0.174085	2.36179	1.86677	0.171845	0.508068
chr3	160472208	160475484	-0.218704	2.8948	1.86666	0.171858	0.508068
chr13	93870633	93872636	0.179744	1.32314	1.86666	0.171858	0.508068
chr6	88427811	88429272	0.22471	1.2305	1.86658	0.171867	0.508068
chr8	22722011	22723701	-0.14527	2.09208	1.86648	0.171879	0.508068
chr21	22249095	22249995	0.216311	0.675328	1.86638	0.17189	0.508068
chr3	34246436	34253865	-0.128083	4.95256	1.86635	0.171893	0.508068
chr22	42676766	42681226	-0.197811	3.93402	1.86625	0.171905	0.508068
chr22	38478094	38478626	-0.27683	-0.636065	1.86613	0.171918	0.508068
chr1	14879675	14881910	0.134198	2.47461	1.86613	0.171919	0.508068
chr6	97238880	97239366	0.197907	0.706263	1.86597	0.171937	0.50809
chr11	7052041	7053246	0.150709	2.45992	1.86587	0.171949	0.508095
chr18	24690474	24691968	0.168662	1.95172	1.86575	0.171963	0.508105
chr2	231575468	231579658	-0.127107	3.6401	1.86503	0.172045	0.508311
chr11	47499266	47501989	0.223463	2.4387	1.86483	0.172069	0.508311
chr6	29674656	29681726	0.183136	4.26252	1.86476	0.172077	0.508311
chr4	86199472	86201907	0.164129	3.05268	1.86469	0.172085	0.508311
chr17	27506799	27507660	-0.231139	0.732869	1.86469	0.172085	0.508311
chr2	163206691	163215582	0.115205	5.23426	1.86454	0.172102	0.508329
chr10	64027675	64029108	-0.142748	2.45685	1.86411	0.172151	0.508443
chr3	84915280	84922330	0.1022	4.64599	1.86378	0.172189	0.508483
chr20	48806332	48812111	-0.125589	4.63422	1.86372	0.172196	0.508483
chr8	76318812	76321666	-0.116306	3.23565	1.86366	0.172203	0.508483
chr4	186048226	186051406	-0.120732	3.35962	1.86359	0.172211	0.508483
chr4	25107161	25108032	0.228672	0.432388	1.86354	0.172217	0.508483
chr16	14626529	14627180	-0.281361	-0.61786	1.86294	0.172285	0.508655
chr7	23266638	23267271	0.207656	0.796086	1.86275	0.172308	0.50869
chr15	33428015	33428849	0.211363	-0.149831	1.86264	0.172321	0.508697
chr8	67972436	67983360	-0.0962093	4.68698	1.86151	0.172451	0.50905
chr11	30037571	30039253	-0.159832	2.42354	1.86128	0.172477	0.509097
chr16	68786195	68787186	0.19812	0.483603	1.86093	0.172517	0.509144
chr15	27774692	27776385	-0.412177	-0.413971	1.86091	0.17252	0.509144
chr1	4192838	4193641	-0.196002	1.16791	1.86079	0.172534	0.509144
chr10	64262678	64266167	0.298162	2.63223	1.86075	0.172539	0.509144
chr1	201923054	201927332	-0.11967	3.27144	1.86062	0.172553	0.509144
chr6	43638965	43648647	-0.0969733	5.34211	1.86047	0.17257	0.509144
chr1	162426840	162427267	0.179515	0.765662	1.86033	0.172587	0.509144
chr3	10669827	10672102	-0.152878	2.13163	1.86032	0.172588	0.509144
chr10	52436659	52438641	-0.209856	0.854561	1.86021	0.1726	0.509144
chr3	102242163	102242423	0.304947	-1.31539	1.86021	0.172601	0.509144
chr3	131099438	131101320	-0.215232	1.50798	1.86008	0.172616	0.509144
chr4	173605822	173612048	0.117547	4.30107	1.86001	0.172623	0.509144
chr6	111552122	111554990	0.199144	2.31207	1.85996	0.172629	0.509144
chr5	81488182	81488389	0.37897	-1.40882	1.85964	0.172667	0.509206
chr11	71159001	71159993	-0.24935	1.01138	1.85956	0.172675	0.509206
chr1	238964561	238965111	0.157047	1.32937	1.8595	0.172682	0.509206
chr19	6459188	6460757	-0.186654	2.10632	1.859	0.17274	0.509346
chr3	38078495	38082826	-0.105569	3.41903	1.85889	0.172753	0.509347
chr1	89015302	89016451	0.21791	1.16964	1.85876	0.172768	0.509347
chr3	137429997	137434108	-0.10508	4.40576	1.85861	0.172785	0.509347
chr2	142782724	142797322	0.11932	5.31043	1.85852	0.172795	0.509347
chr22	37765263	37766669	-0.286225	0.444098	1.8585	0.172798	0.509347
chr7	3386667	3389106	0.226435	2.10728	1.85845	0.172804	0.509347
chr5	158408788	158411986	0.178322	3.48748	1.85832	0.172819	0.50936
chr7	140694673	140701679	0.121207	4.48969	1.85766	0.172895	0.509541
chr2	208574425	208580657	-0.0818838	4.82851	1.85748	0.172916	0.509541
chr10	47677541	47679381	-0.221748	1.767	1.85747	0.172917	0.509541
chr17	3641096	3641682	-0.209003	0.0342836	1.85735	0.172931	0.509541
chr13	53627451	53629280	-0.204457	1.48215	1.85734	0.172932	0.509541
chr2	41924794	41925005	-0.238352	-1.05022	1.85704	0.172967	0.509589
chr5	72236510	72237664	0.164932	2.24556	1.85702	0.17297	0.509589
chr2	11294799	11296418	-0.192015	1.86808	1.85671	0.173005	0.509664
chr13	99293720	99293948	0.237608	-0.915018	1.85599	0.173088	0.509866
chr10	48354427	48355378	-0.176339	1.91516	1.85593	0.173095	0.509866
chr15	69140871	69143738	0.227765	1.82906	1.85579	0.173111	0.509872
chr22	23200574	23201259	0.240606	-0.466559	1.85573	0.173118	0.509872
chr9	127328862	127329216	0.238862	-1.43281	1.85562	0.173132	0.509881
chr4	174459163	174460593	0.143502	3.06223	1.8555	0.173145	0.509885
chr4	66313606	66318749	0.149587	4.10493	1.85542	0.173154	0.509885
chr13	52584100	52587819	-0.142192	3.35148	1.85525	0.173174	0.509911
chr8	99977095	99978214	0.173408	1.17006	1.85509	0.173193	0.509936
chr4	93021583	93027571	0.109828	4.44931	1.85474	0.173233	0.510024
chr3	57203888	57204757	-0.163263	1.01288	1.85435	0.173278	0.510125
chr10	112303847	112307709	0.126825	3.14933	1.85417	0.173299	0.510157
chr10	128206754	128216192	-0.120588	5.01217	1.85374	0.173349	0.510274
chr3	52024219	52025055	-0.209648	0.643543	1.85349	0.173378	0.510318
chr22	18256126	18257540	-0.130733	2.4597	1.85338	0.173391	0.510318
chr6	45446672	45448165	0.249856	0.719121	1.85334	0.173396	0.510318
chr17	42705425	42707350	-0.136368	2.41821	1.85315	0.173418	0.510319
chr1	65210002	65211949	-0.12009	3.02937	1.85311	0.173422	0.510319
chr1	55362555	55363247	0.289191	-0.529433	1.85298	0.173437	0.510319
chr20	260168	262603	-0.193936	1.59367	1.85291	0.173445	0.510319
chr6	138050236	138051610	-0.240039	1.05045	1.85288	0.173449	0.510319
chr4	184825921	184829215	-0.120769	4.0993	1.85275	0.173463	0.510324
chr16	2076003	2077955	-0.235807	1.66877	1.85268	0.173472	0.510324
chr7	132308045	132309123	0.211962	1.2068	1.85259	0.173482	0.510325
chr10	3979539	3980926	0.151897	1.44117	1.85249	0.173494	0.510328
chr17	17713194	17714391	-0.219833	1.00869	1.85234	0.173511	0.510334
chr15	29929328	29932757	0.225705	2.67321	1.85225	0.173522	0.510334
chr17	34976820	34977720	-0.316361	-0.335311	1.85205	0.173545	0.510334
chr6	73933417	73936033	-0.134581	2.88764	1.852	0.173551	0.510334
chr4	6471469	6474794	-0.127249	3.71006	1.85186	0.173567	0.510334
chr13	43133702	43136197	0.124295	2.81969	1.85171	0.173584	0.510334
chr1	79719752	79720223	0.194823	-0.548091	1.85156	0.173602	0.510334
chr11	64612409	64612767	-0.239652	-0.650966	1.85152	0.173607	0.510334
chr1	235811984	235814392	-0.214105	1.94491	1.85152	0.173607	0.510334
chr3	38495133	38497432	-0.207636	2.71394	1.85149	0.17361	0.510334
chr20	20199617	20202719	0.116536	3.55848	1.85135	0.173626	0.510334
chr1	80492930	80493435	0.17375	0.438386	1.8513	0.173632	0.510334
chr2	68324640	68328116	0.118615	3.5385	1.85129	0.173633	0.510334
chr5	43006539	43022362	0.172683	5.51051	1.85115	0.17365	0.510334
chr8	55685883	55689279	0.187976	3.02343	1.85111	0.173654	0.510334
chr8	51101950	51103075	0.231354	0.786887	1.85087	0.173682	0.510375
chr3	184278864	184279889	-0.209298	1.34112	1.85077	0.173693	0.510375
chr11	63828164	63828512	-0.245639	0.00172156	1.85072	0.1737	0.510375
chr7	151078571	151079193	-0.254723	0.19818	1.85014	0.173767	0.510542
chr16	32359164	32360562	-0.289262	-0.13707	1.84994	0.173791	0.510551
chr1	247273003	247275931	-0.176715	2.94121	1.84993	0.173791	0.510551
chr19	37824050	37827401	-0.223546	2.81704	1.84976	0.173812	0.510581
chr20	43573248	43574400	0.224054	0.761452	1.84965	0.173824	0.510586
chr7	1067460	1068243	-0.280744	0.653528	1.84952	0.17384	0.510602
chrX	69282019	69283154	-0.297261	-0.0452144	1.84935	0.173859	0.510626
chr21	34448784	34453323	0.135699	3.62752	1.84911	0.173887	0.510677
chr9	38377491	38377733	0.270927	-0.822041	1.84886	0.173916	0.510677
chr10	12108366	12111768	-0.131621	3.12584	1.84879	0.173924	0.510677
chr7	145394006	145395648	-0.126178	2.26738	1.84859	0.173947	0.510677
chr1	172935078	172935357	0.190543	-0.733724	1.84859	0.173948	0.510677
chr13	80094430	80097579	0.202233	1.77907	1.84846	0.173962	0.510677
chr6	100292473	100293402	0.204702	1.09549	1.84835	0.173975	0.510677
chr20	48100317	48101185	-0.170009	1.39786	1.84818	0.173995	0.510677
chr19	15389162	15394107	-0.159781	3.35132	1.84817	0.173996	0.510677
chr14	72174499	72178228	0.161161	3.52468	1.84813	0.174001	0.510677
chr12	31934719	31937430	0.214406	2.37412	1.84806	0.174009	0.510677
chr2	203033714	203036878	0.163696	3.98869	1.84805	0.174011	0.510677
chr7	104433656	104434195	0.263321	-0.105048	1.84803	0.174013	0.510677
chr6	118784610	118792399	0.111118	5.33479	1.84787	0.174031	0.510699
chr10	108836302	108840511	0.127833	3.9037	1.84768	0.174053	0.510733
chr20	247305	248035	-0.169281	0.936393	1.84743	0.174082	0.510736
chr7	155854870	155857803	0.149339	3.2908	1.84742	0.174084	0.510736
chr17	4710124	4710833	-0.285712	0.694906	1.84729	0.174098	0.510736
chr9	88758673	88761028	0.195143	1.50251	1.84716	0.174114	0.510736
chr2	242178355	242178674	-0.29395	-1.28461	1.84705	0.174126	0.510736
chr3	93811443	93816267	0.205533	4.44262	1.84696	0.174138	0.510736
chr19	57713178	57715036	-0.171589	2.36175	1.84695	0.174138	0.510736
chr20	60812499	60815108	-0.219904	1.85458	1.84695	0.174138	0.510736
chr2	23279823	23284087	-0.115208	3.63865	1.84595	0.174255	0.511045
chr1	34925141	34925924	0.207471	0.0350747	1.84587	0.174265	0.511045
chr9	86461032	86462732	-0.263427	0.69466	1.84562	0.174294	0.5111
chr2	160760465	160763016	-0.146131	2.25942	1.8453	0.174331	0.511139
chr6	132721633	132722768	-0.162526	2.27475	1.84523	0.174339	0.511139
chr1	223017960	223018247	0.265456	-0.984759	1.84508	0.174357	0.511139
chr7	156399920	156401071	-0.180626	1.40048	1.845	0.174366	0.511139
chr11	61158142	61164070	-0.115792	4.86316	1.84496	0.17437	0.511139
chr16	27774134	27775279	0.238553	0.968934	1.84481	0.174388	0.511139
chr6	26324214	26324962	0.166955	0.79776	1.84478	0.174392	0.511139
chr1	234666065	234667628	0.253079	1.88588	1.84478	0.174392	0.511139
chr10	115809750	115810321	-0.223739	0.805045	1.84435	0.174442	0.511211
chr2	83386890	83388578	0.16616	1.60902	1.84426	0.174453	0.511211
chr2	11792936	11795788	0.143695	2.93137	1.84424	0.174455	0.511211
chr15	45569818	45572792	-0.112471	2.94385	1.84421	0.174458	0.511211
chr10	90098446	90099039	0.206958	0.847194	1.84386	0.174499	0.511241
chr11	18158608	18162609	0.148418	3.04917	1.84385	0.1745	0.511241
chr7	157583240	157585518	0.132903	2.51404	1.8438	0.174506	0.511241
chr8	60594183	60598510	0.12353	3.8695	1.84376	0.174511	0.511241
chr4	121495165	121498720	0.29807	2.25158	1.84361	0.174528	0.511249
chr2	123784782	123785845	0.128963	1.8379	1.84356	0.174535	0.511249
chr3	3126308	3128226	0.230732	1.22061	1.84311	0.174587	0.511372
chr2	132681788	132684061	0.211479	1.71459	1.84202	0.174714	0.511713
chr10	78010920	78017852	0.0999237	4.79736	1.84192	0.174727	0.511719
chr11	64861394	64868561	-0.106559	4.42727	1.8418	0.17474	0.511727
chr15	60993768	60999395	0.176894	3.79887	1.84169	0.174754	0.511736
chr1	209438604	209440463	0.176104	1.8043	1.84157	0.174768	0.511746
chr17	40534471	40541310	-0.080758	4.60333	1.84137	0.17479	0.511781
chr6	10398244	10399122	0.136612	1.73553	1.84099	0.174835	0.511837
chr1	68330751	68333460	0.162756	3.10049	1.84097	0.174838	0.511837
chr2	230673639	230676210	0.229757	1.46513	1.84094	0.174841	0.511837
chr4	120547430	120550637	-0.136784	3.91711	1.84084	0.174852	0.511839
chr8	130460821	130461393	-0.167254	0.597299	1.84056	0.174885	0.511904
chr1	74609615	74612828	0.191159	2.91334	1.84044	0.174899	0.511914
chr22	25506790	25508083	-0.160121	1.75123	1.84028	0.174918	0.511939
chr3	127316708	127317562	-0.195052	1.27268	1.84017	0.174931	0.511943
chr11	123611230	123613671	-0.128087	2.58832	1.84002	0.174948	0.511943
chr7	57215732	57219250	0.196342	2.96775	1.83975	0.17498	0.511943
chr2	127201617	127202244	0.250784	-0.144122	1.83971	0.174984	0.511943
chr9	35972151	35973156	0.121911	2.26863	1.83968	0.174989	0.511943
chr7	97173940	97179526	0.11088	3.92342	1.83964	0.174993	0.511943
chr4	187455147	187455974	-0.191102	1.43045	1.83963	0.174994	0.511943
chr19	3741360	3746844	-0.113761	3.96477	1.83949	0.175011	0.511943
chr1	6268969	6269515	-0.258533	-0.161506	1.83938	0.175023	0.511943
chr8	144711472	144719576	-0.16856	3.62357	1.83937	0.175025	0.511943
chr5	21458636	21461213	-0.13781	1.62578	1.83868	0.175106	0.512082
chr14	45507634	45514639	0.131012	4.55364	1.83861	0.175114	0.512082
chr5	165210837	165211433	0.219162	0.226335	1.83859	0.175116	0.512082
chr1	145215773	145218041	-0.211124	0.295145	1.83852	0.175125	0.512082
chr22	39924783	39925667	-0.19782	0.565725	1.83846	0.175131	0.512082
chr9	96906799	96913135	-0.820638	3.53159	1.83842	0.175136	0.512082
chr5	112042279	112044570	-0.116486	3.14572	1.83827	0.175153	0.512103
chr11	118525992	118532418	-0.142817	4.41831	1.83782	0.175206	0.512207
chr19	9731497	9732584	-0.231434	1.27406	1.83768	0.175223	0.512207
chr14	71428103	71439152	0.10848	5.46313	1.83744	0.175252	0.512207
chr1	159951294	159954078	0.137689	3.00116	1.83742	0.175254	0.512207
chr8	73774846	73778618	0.247581	3.55094	1.8374	0.175256	0.512207
chr3	154145283	154146992	0.179687	2.73884	1.83737	0.17526	0.512207
chr17	8602162	8602572	0.215864	0.185187	1.83734	0.175263	0.512207
chr4	47400482	47401212	0.152459	2.24972	1.83702	0.175301	0.512262
chr6	118445766	118446288	0.226032	-0.297993	1.83695	0.175308	0.512262
chr18	65038030	65038413	0.223018	-0.426803	1.83691	0.175313	0.512262
chr15	54270604	54271179	0.232292	0.443126	1.83675	0.175333	0.512288
chr9	100499923	100500524	0.226908	-0.105909	1.83644	0.175368	0.512361
chr11	59840923	59841489	-0.393062	-1.19558	1.83622	0.175395	0.512379
chr18	67992071	67992928	-0.337204	0.979477	1.83621	0.175396	0.512379
chr2	49158794	49159344	0.195792	0.369403	1.83585	0.175439	0.512449
chr2	200910589	200912670	0.176996	1.63632	1.83581	0.175443	0.512449
chr5	180616201	180620066	-0.19789	3.1377	1.83574	0.175451	0.512449
chr21	34619086	34620145	0.263591	0.184929	1.83552	0.175477	0.512463
chr1	165321130	165323748	0.145653	2.74433	1.83546	0.175483	0.512463
chr1	100314826	100316385	-0.109431	2.60623	1.83543	0.175488	0.512463
chr4	57072633	57076311	0.154073	2.97796	1.83531	0.175502	0.512472
chr1	70384708	70385820	-0.139873	1.57547	1.83521	0.175514	0.512472
chr11	118868143	118869455	-0.202026	1.85719	1.83508	0.175529	0.512472
chr10	94448711	94451422	-0.190009	2.80648	1.83504	0.175533	0.512472
chr19	6730366	6730972	-0.240078	-0.994722	1.83469	0.175574	0.512555
chr14	20809035	20816340	-0.171891	3.89112	1.83462	0.175583	0.512555
chr13	22247398	22250473	-0.108721	3.64107	1.83449	0.175599	0.512555
chr3	12525476	12527141	-0.157981	2.2903	1.83444	0.175604	0.512555
chr15	41777013	41781363	-0.101468	4.00862	1.83429	0.175622	0.512577
chr2	943733	952417	-0.0922037	5.55543	1.83402	0.175654	0.512618
chr14	33470470	33472013	-0.19841	1.48362	1.83399	0.175657	0.512618
chr17	38209565	38211310	-0.152089	2.21331	1.83389	0.175669	0.512621
chr1	165859010	165864055	0.120028	3.49832	1.83357	0.175706	0.512692
chr16	27688615	27690012	-0.319937	0.187566	1.8335	0.175714	0.512692
chr1	21977523	21979337	-0.191023	1.44334	1.83333	0.175734	0.512701
chr5	147300343	147304365	0.20867	3.98437	1.8333	0.175739	0.512701
chr8	66567944	66569969	0.208712	0.923272	1.83289	0.175787	0.512812
chr6	149885341	149888737	-0.124074	2.9571	1.83269	0.17581	0.512848
chr10	32634589	32637655	-0.144152	3.10579	1.8326	0.175821	0.512848
chr5	150399548	150400652	-0.142812	1.89547	1.83245	0.175838	0.512854
chr18	32499294	32499886	0.212218	0.742207	1.83232	0.175854	0.512854
chr11	120434777	120436400	-0.123677	2.87762	1.8323	0.175856	0.512854
chr18	74888855	74890649	-0.260219	1.69727	1.83223	0.175865	0.512854
chr9	120309241	120309828	0.180685	0.166669	1.83188	0.175906	0.512943
chr7	20899515	20900780	0.148314	1.31303	1.83159	0.175939	0.51299
chr13	30877284	30883565	-0.127875	3.66474	1.8315	0.17595	0.51299
chr1	14025609	14028147	-0.185118	2.05637	1.83147	0.175954	0.51299
chr1	47487503	47491074	-0.128289	3.47871	1.83116	0.175991	0.513014
chr5	86562348	86567877	-0.130592	3.49149	1.83115	0.175992	0.513014
chr12	108303777	108308072	-0.106396	4.12134	1.83113	0.175994	0.513014
chr3	37492963	37494284	-0.195077	2.04424	1.83085	0.176028	0.513081
chr9	37391649	37392628	0.160906	1.35265	1.83037	0.176083	0.513129
chr10	119121230	119127421	0.121395	4.12271	1.83035	0.176087	0.513129
chr3	168154454	168154691	0.251152	-0.837498	1.83027	0.176096	0.513129
chr4	44965342	44970406	0.113801	3.98845	1.83015	0.17611	0.513129
chr5	156483967	156485628	0.33285	1.20222	1.83007	0.176119	0.513129
chr1	247452872	247454606	-0.227801	0.886352	1.83003	0.176124	0.513129
chr22	35390975	35396242	0.160774	4.01272	1.83	0.176128	0.513129
chr2	127533919	127535304	0.14845	1.85821	1.82999	0.176128	0.513129
chr13	23809233	23810337	0.192327	1.0859	1.82966	0.176168	0.513138
chr22	43182382	43185965	-0.143125	3.83033	1.82962	0.176172	0.513138
chr3	49033954	49037673	-0.17971	2.62726	1.8296	0.176175	0.513138
chr6	391331	394075	-0.181494	2.80912	1.82958	0.176177	0.513138
chr8	34936623	34940965	0.10739	3.75414	1.82928	0.176213	0.513138
chr5	140248389	140251022	-0.218912	1.92832	1.82921	0.176221	0.513138
chr7	57484096	57488759	-0.138266	3.37241	1.82917	0.176226	0.513138
chr7	47668432	47669145	0.23759	-0.0318484	1.82916	0.176226	0.513138
chr7	14022179	14036192	0.111258	6.09509	1.82916	0.176227	0.513138
chr18	35249306	35250795	-0.157422	2.55571	1.82893	0.176254	0.513181
chr19	50871891	50872594	-0.255889	0.404132	1.82886	0.176263	0.513181
chr14	74322668	74325255	0.153312	1.81784	1.82872	0.176279	0.513197
chr19	38057175	38057509	0.261687	-1.04253	1.82856	0.176297	0.513206
chr16	69006745	69007882	0.214802	0.992581	1.82852	0.176303	0.513206
chr18	71680112	71680574	-0.205874	0.415408	1.82823	0.176337	0.513207
chr16	2953766	2956665	-0.209344	1.93307	1.82822	0.176337	0.513207
chr20	31801306	31808705	-0.0961745	5.03609	1.82812	0.176349	0.513207
chr11	62685976	62686825	-0.18847	1.15945	1.82807	0.176356	0.513207
chr11	100457549	100459637	0.215426	1.81323	1.82797	0.176368	0.513207
chr11	62483415	62488894	0.16213	3.23314	1.82795	0.17637	0.513207
chr18	3187935	3193919	0.136941	4.32479	1.82786	0.17638	0.513207
chr12	112277193	112282264	-0.123876	4.21887	1.8278	0.176388	0.513207
chr18	12061774	12064232	-0.233763	1.93485	1.82753	0.176419	0.513215
chr3	58317379	58321688	-0.117025	4.13639	1.82751	0.176422	0.513215
chr19	49610779	49611954	-0.203663	1.07679	1.8275	0.176423	0.513215
chr13	63363642	63374336	0.104667	5.27769	1.82741	0.176433	0.513215
chr1	235105526	235106093	0.190118	1.08601	1.82696	0.176486	0.513291
chr15	24383917	24387926	0.184955	3.20693	1.82685	0.1765	0.513291
chr10	61350489	61351507	0.260606	0.474389	1.82684	0.176501	0.513291
chr4	160597685	160598041	0.183719	0.0243563	1.82684	0.176502	0.513291
chr11	120135248	120137119	-0.162135	1.89531	1.82665	0.176523	0.513323
chr5	52884	55002	-0.201074	2.22126	1.82633	0.176562	0.513404
chr4	26352070	26355855	0.128475	2.96414	1.82587	0.176616	0.513529
chr8	85094464	85097587	0.173585	2.95728	1.82572	0.176634	0.513529
chr6	29657673	29658406	0.165004	1.0473	1.82564	0.176643	0.513529
chr7	73336577	73338337	0.160141	1.8422	1.82561	0.176647	0.513529
chr10	104152944	104155920	-0.162717	2.97678	1.82536	0.176677	0.513529
chr12	126312560	126313152	0.173104	0.858905	1.82536	0.176677	0.513529
chr8	11622806	11623465	0.263464	0.168757	1.8253	0.176684	0.513529
chr6	116776651	116778826	0.183427	2.58293	1.82525	0.176689	0.513529
chr1	19858822	19861287	0.207534	2.67063	1.82508	0.176709	0.513556
chr3	107361316	107370878	0.0971115	5.52459	1.82458	0.176769	0.513668
chr12	10874376	10880471	-0.13232	3.9497	1.82458	0.176769	0.513668
chr17	35060303	35060812	-0.215426	-0.140906	1.82404	0.176833	0.5138
chr2	82735557	82739387	0.148953	3.19868	1.82393	0.176846	0.5138
chr1	183340248	183343686	0.241576	3.05631	1.82376	0.176867	0.5138
chr7	2686462	2687327	-0.21634	0.763346	1.82367	0.176877	0.5138
chr5	162083236	162084855	0.1677	1.85248	1.82367	0.176877	0.5138
chr17	18737829	18738203	0.575873	-1.22881	1.82366	0.176878	0.5138
chr2	183901321	183903833	-0.125372	3.13132	1.82336	0.176914	0.513824
chr13	21932208	21933658	0.190772	1.0964	1.82334	0.176916	0.513824
chr22	42062342	42064383	-0.177314	1.4669	1.82315	0.176939	0.513824
chr2	50995103	50997257	0.145805	1.93277	1.82295	0.176962	0.513824
chr2	135093965	135095121	0.234274	1.30545	1.82292	0.176967	0.513824
chr22	43954381	43957528	0.212033	2.09293	1.82289	0.17697	0.513824
chr14	28267948	28268765	0.174679	0.109598	1.82286	0.176973	0.513824
chr1	92093064	92093894	0.199454	1.67654	1.8228	0.176981	0.513824
chr2	114146959	114149037	0.274973	0.912922	1.82279	0.176982	0.513824
chr19	31839646	31842821	-0.164818	3.47421	1.82218	0.177054	0.513983
chr4	34525063	34525681	0.230905	0.16919	1.82207	0.177068	0.513983
chr13	85455873	85457295	0.144044	1.56087	1.82201	0.177074	0.513983
chr19	15342572	15344567	-0.193915	1.98666	1.82197	0.177079	0.513983
chr1	143912112	143917243	-0.197724	0.635194	1.82151	0.177133	0.514101
chr19	3761200	3761768	-0.298211	0.0155588	1.82145	0.177141	0.514101
chr20	2186083	2191850	-0.129901	3.80713	1.82111	0.177181	0.514188
chr2	35073504	35075523	0.495413	1.88726	1.82083	0.177214	0.514254
chr5	14382341	14389090	0.174046	3.46163	1.8201	0.177302	0.51447
chr7	130140831	130141187	0.243096	-0.559999	1.82003	0.17731	0.51447
chr1	24164593	24166122	0.192097	1.82667	1.81988	0.177327	0.514488
chr15	40153581	40155487	0.305463	0.79152	1.81968	0.177351	0.514527
chr17	57295052	57302041	-0.0831821	4.95234	1.81936	0.177389	0.514593
chr4	53508803	53510399	0.178452	1.09313	1.81931	0.177395	0.514593
chr12	90484832	90485530	0.234979	0.251177	1.81906	0.177426	0.51465
chr1	22821930	22823884	0.366097	1.31733	1.8189	0.177444	0.51465
chr20	41272057	41272834	0.260742	0.14803	1.81886	0.177449	0.51465
chr22	21318906	21319394	-0.185357	0.395098	1.81879	0.177458	0.51465
chr21	37527831	37528054	-0.28244	-0.772598	1.81863	0.177476	0.51465
chrX	70324698	70327689	-0.20284	2.01472	1.81861	0.177478	0.51465
chr3	49375275	49379640	-0.140145	3.27184	1.81851	0.17749	0.514654
chr4	170707035	170711741	-0.119644	4.18444	1.81833	0.177513	0.514678
chr15	44716359	44723990	-0.102364	5.35697	1.81827	0.17752	0.514678
chr1	116184383	116186087	-0.140026	2.67474	1.81794	0.177559	0.51476
chr6	123110277	123112052	0.139097	2.98557	1.81778	0.177577	0.514783
chr2	236310180	236311719	0.167541	1.17296	1.81747	0.177615	0.514861
chr16	14239305	14248116	0.114706	4.96631	1.81721	0.177646	0.514886
chr9	123144472	123149561	-0.132141	4.0512	1.81721	0.177646	0.514886
chr1	164776624	164778804	0.323514	1.62264	1.81713	0.177655	0.514886
chr10	99473098	99474926	-0.152537	2.6988	1.81692	0.17768	0.514927
chr22	37398954	37405923	-0.0994749	4.67683	1.81674	0.177702	0.514935
chr7	9956970	9963121	0.135524	4.31534	1.81663	0.177715	0.514935
chr1	239304886	239308915	0.164976	2.80583	1.81662	0.177716	0.514935
chr2	170235818	170237055	0.225995	1.35778	1.81647	0.177734	0.514935
chr16	67686837	67688771	-0.162137	1.76745	1.81643	0.177739	0.514935
chr16	18935316	18939072	-0.137192	2.69471	1.81637	0.177746	0.514935
chr1	245973109	245979948	0.161876	4.3183	1.81587	0.177806	0.515069
chr7	36528619	36531630	0.220352	2.86725	1.8158	0.177814	0.515069
chr16	89007214	89008060	-0.278968	0.632448	1.81556	0.177843	0.515101
chr1	56658426	56660613	0.206566	1.65963	1.81553	0.177846	0.515101
chr3	121682634	121683137	-0.241782	-1.05969	1.81522	0.177884	0.515175
chr10	89591078	89606217	0.120352	5.6433	1.81514	0.177893	0.515175
chr20	20347481	20350212	-0.180064	2.66712	1.81496	0.177914	0.515178
chr3	105853846	105855227	-0.171034	2.27493	1.8148	0.177934	0.515178
chr2	47561385	47562475	0.18398	0.261847	1.81478	0.177936	0.515178
chr7	15127692	15128728	0.17747	1.63587	1.81477	0.177937	0.515178
chr4	34770463	34771295	0.147099	1.95818	1.81432	0.177991	0.515305
chr5	166389861	166390068	0.23845	-0.33277	1.81416	0.17801	0.51531
chr7	54013665	54017051	0.166677	3.42866	1.81406	0.178023	0.51531
chr7	33147994	33149785	-0.122949	2.61679	1.81404	0.178025	0.51531
chr11	20884750	20885522	-0.249143	-0.0415095	1.81394	0.178036	0.515311
chr19	10697770	10698357	-0.192133	0.163056	1.81358	0.178079	0.515406
chr2	157886718	157894860	0.11678	4.97621	1.81324	0.17812	0.515464
chr19	44614424	44620632	-0.107393	4.39235	1.81324	0.17812	0.515464
chr16	67708041	67713305	-0.135762	4.12468	1.81293	0.178158	0.515498
chr9	125159161	125161107	0.162357	1.68825	1.81288	0.178163	0.515498
chr5	132361735	132363869	-0.110845	2.93404	1.81287	0.178164	0.515498
chr9	86223877	86226307	0.176113	1.94612	1.81263	0.178194	0.515536
chr10	75407086	75408505	-0.181696	1.99258	1.81255	0.178203	0.515536
chr9	122130097	122133504	-0.105441	3.56522	1.81238	0.178223	0.515536
chr1	208041558	208043346	-0.164743	2.22523	1.81237	0.178224	0.515536
chr18	2570201	2573049	-0.115558	3.15033	1.8123	0.178233	0.515536
chr10	101378356	101384607	-0.101142	3.97045	1.81219	0.178245	0.515536
chr19	12614956	12617659	0.18946	1.4388	1.81203	0.178265	0.515536
chr13	53028419	53031878	-0.135524	2.96529	1.81194	0.178276	0.515536
chr12	120702587	120703476	-0.18406	1.33215	1.81187	0.178284	0.515536
chr17	14320092	14321185	0.295447	1.46034	1.8118	0.178293	0.515536
chr12	12418284	12420525	-0.126185	3.03836	1.81176	0.178297	0.515536
chr17	21702742	21703153	0.162661	0.317891	1.81153	0.178325	0.515536
chr12	42156286	42164674	0.14402	4.5723	1.81147	0.178333	0.515536
chr17	77240338	77241367	-0.272611	0.312882	1.81133	0.178348	0.515536
chr3	140221148	140223566	0.154912	2.04344	1.81131	0.178351	0.515536
chr16	51392012	51392589	0.17126	0.092186	1.81129	0.178354	0.515536
chr14	29292599	29294199	0.218136	0.878936	1.81125	0.178358	0.515536
chr18	47525608	47527420	0.171584	2.29893	1.81112	0.178374	0.515552
chr9	104467385	104468032	0.138547	1.67881	1.81079	0.178414	0.515576
chr6	68750125	68752231	0.126582	2.50255	1.81073	0.17842	0.515576
chr9	4689576	4693415	0.198833	3.5601	1.81072	0.178422	0.515576
chr15	76064640	76073889	-0.104424	4.96573	1.8107	0.178425	0.515576
chr6	166298170	166299108	-0.17111	1.04996	1.81039	0.178461	0.515641
chr4	56409086	56414716	-0.127506	3.58761	1.81027	0.178476	0.515641
chr6	155634153	155637844	-0.108556	3.17763	1.8102	0.178484	0.515641
chr15	36123369	36127069	0.0989909	3.69102	1.81015	0.17849	0.515641
chr13	21304040	21305272	0.197639	1.47044	1.80988	0.178523	0.515675
chr1	64868060	64868910	0.190015	0.303271	1.80987	0.178524	0.515675
chr12	68112048	68115120	0.119163	2.90287	1.80979	0.178534	0.515675
chr3	97848196	97851691	0.139084	2.85704	1.80942	0.178578	0.51574
chr10	74056133	74058648	-0.153012	2.77311	1.80939	0.178582	0.51574
chr19	22609547	22612101	-0.166083	2.38706	1.8093	0.178592	0.51574
chr7	30197241	30205218	0.248734	4.71009	1.80925	0.178599	0.51574
chr5	114039930	114040589	0.171988	1.15748	1.80913	0.178613	0.515751
chr5	123986927	123988082	0.143795	1.56879	1.80898	0.17863	0.515762
chr7	5681453	5685930	0.137223	3.06917	1.80887	0.178644	0.515762
chr10	4567329	4567581	0.245694	-1.04206	1.80883	0.178649	0.515762
chr18	9962028	9962454	0.226801	0.122136	1.80873	0.17866	0.515765
chr20	3383224	3392544	-0.084182	5.30426	1.80851	0.178687	0.51581
chr4	130013015	130015373	-0.146936	2.43275	1.80839	0.178701	0.515821
chr18	77558046	77559033	-0.277505	0.300529	1.80808	0.178739	0.515859
chr11	130183086	130186787	-0.106278	3.57542	1.80807	0.178739	0.515859
chr2	241796781	241797514	0.246054	0.0124188	1.80802	0.178746	0.515859
chr3	186150123	186151176	0.279452	-0.0856307	1.80782	0.17877	0.515898
chr6	114548892	114550123	0.210454	1.46552	1.80769	0.178786	0.515912
chr5	95896753	95904178	0.10882	4.80747	1.80737	0.178824	0.515988
chr7	130416102	130421868	-0.132085	3.78726	1.80729	0.178834	0.515988
chr6	27301063	27301302	0.23795	-0.307505	1.8071	0.178857	0.515999
chr1	52509616	52510928	0.182284	1.20405	1.80708	0.178858	0.515999
chr19	12273693	12275744	-0.180636	1.90859	1.80684	0.178888	0.516037
chr2	68581815	68582133	0.218897	-0.48897	1.80677	0.178896	0.516037
chr4	63316043	63324864	0.107392	5.06053	1.80666	0.17891	0.516037
chr19	34918000	34921938	-0.110525	3.3177	1.80653	0.178925	0.516037
chr13	25755475	25757607	0.144769	1.47512	1.80653	0.178925	0.516037
chr3	33786146	33787257	0.203608	1.69522	1.8061	0.178977	0.516157
chr9	90570455	90573848	0.145296	3.0741	1.80585	0.179007	0.516197
chr3	9117534	9117924	0.243995	-0.462345	1.80581	0.179012	0.516197
chr12	130821777	130822698	-0.301312	-0.374308	1.80564	0.179032	0.516221
chr7	153321969	153323760	0.185457	1.45136	1.80548	0.179051	0.516221
chr4	26859072	26860387	-0.176542	1.6595	1.80547	0.179053	0.516221
chr21	30667444	30679545	-0.0951247	5.97332	1.80535	0.179068	0.516234
chr5	55029072	55029912	0.145045	0.82031	1.80484	0.179129	0.51638
chr2	168758492	168761018	0.253479	2.46849	1.80468	0.179148	0.516386
chr4	77394513	77395848	0.186361	0.925438	1.80462	0.179155	0.516386
chr17	65393243	65396626	0.117694	3.7517	1.8045	0.17917	0.516386
chr2	38853433	38857286	0.124062	3.30959	1.80447	0.179174	0.516386
chr7	55000253	55001220	0.126764	1.6657	1.80412	0.179215	0.516473
chr1	156971164	156973015	0.148723	2.04173	1.80382	0.179252	0.516509
chr15	66202918	66209010	-0.132192	4.34737	1.80381	0.179253	0.516509
chr19	40588003	40601046	-0.106296	5.62886	1.80376	0.179259	0.516509
chr9	71681388	71685381	-0.147973	3.12844	1.80337	0.179305	0.516612
chr2	121314294	121315998	-0.221672	1.4957	1.80295	0.179356	0.516665
chr12	90365616	90366607	0.223639	0.591065	1.80294	0.179358	0.516665
chr2	200326631	200329747	-0.128711	3.54856	1.80292	0.17936	0.516665
chr19	13884567	13886203	-0.16119	1.89629	1.80276	0.179379	0.516665
chr1	214427310	214428593	0.184289	1.47702	1.80274	0.179382	0.516665
chr11	120727840	120730971	0.131055	3.11723	1.80269	0.179388	0.516665
chr20	6400573	6403202	0.225379	1.79897	1.80207	0.179462	0.516836
chr2	74374469	74375820	-0.132362	2.56414	1.80201	0.17947	0.516836
chr1	195839134	195839785	0.178918	0.866108	1.80193	0.179479	0.516836
chr5	120571121	120571474	0.206895	-0.391265	1.80179	0.179496	0.516837
chr2	227364623	227366258	0.245532	1.09904	1.80169	0.179508	0.516837
chr7	88527518	88527834	0.197222	-0.596976	1.80166	0.179511	0.516837
chr20	35806380	35808878	-0.126254	2.92632	1.80154	0.179526	0.516849
chr16	17225305	17227887	0.166896	2.71455	1.80111	0.179579	0.51697
chr10	69607871	69611174	-0.093229	3.55605	1.80084	0.17961	0.51703
chr2	109126465	109129573	0.254964	0.566888	1.80033	0.179673	0.51718
chr19	53465807	53467438	-0.20253	1.54491	1.80015	0.179695	0.517211
chr20	32803603	32804576	-0.115765	1.94715	1.79993	0.179721	0.517251
chr16	56763801	56764573	-0.23539	1.03996	1.79976	0.179742	0.517251
chr17	61918637	61921803	-0.226044	2.35145	1.79961	0.17976	0.517251
chr13	83397113	83397448	0.169609	0.00491764	1.79951	0.179771	0.517251
chr17	3795567	3796907	-0.203545	1.4809	1.79935	0.179791	0.517251
chr1	191570321	191571411	0.206144	0.889851	1.79935	0.179791	0.517251
chr1	159157758	159158088	0.200416	0.0789619	1.79934	0.179792	0.517251
chr17	54845041	54845290	0.215018	-0.414546	1.79933	0.179794	0.517251
chr20	21502516	21503798	-0.150291	2.00048	1.79914	0.179817	0.517287
chr10	124711233	124714656	-0.105641	3.18057	1.79887	0.179849	0.517349
chr16	14100797	14102375	0.203277	1.21376	1.79816	0.179935	0.517534
chr9	36256587	36258894	-0.143912	2.74458	1.79811	0.179941	0.517534
chr1	28014498	28020028	0.137891	4.0776	1.79803	0.179951	0.517534
chr3	58973585	58978174	0.195425	3.93451	1.79794	0.179962	0.517534
chr5	118965255	118967241	-0.121863	2.39523	1.7979	0.179967	0.517534
chr3	101278361	101282482	-0.0936995	3.8073	1.79749	0.180016	0.517645
chr6	29575695	29577166	-0.150585	1.36332	1.79727	0.180043	0.517692
chr22	31555668	31557990	-0.111134	2.71856	1.79707	0.180067	0.517731
chr1	145824683	145829468	-0.139662	1.47871	1.79694	0.180083	0.517743
chr8	53408155	53408926	0.163982	1.63311	1.79686	0.180093	0.517743
chr15	98387572	98389306	0.168485	1.94181	1.79666	0.180116	0.517747
chr11	10605551	10617593	0.101308	5.36901	1.79662	0.180122	0.517747
chr14	82127811	82129602	0.204979	1.56335	1.79658	0.180126	0.517747
chr3	59050225	59053142	0.174532	3.12863	1.79617	0.180177	0.517861
chr14	52048503	52051581	0.162177	2.72745	1.79592	0.180207	0.517877
chr12	118453369	118455325	-0.127189	2.46422	1.79584	0.180216	0.517877
chr17	69910508	69913032	0.198598	2.24779	1.79581	0.18022	0.517877
chr4	127174177	127177697	0.248369	3.25008	1.79569	0.180234	0.517877
chr11	83346418	83351340	0.105112	4.09042	1.79568	0.180236	0.517877
chr2	107686275	107689517	0.135057	3.33101	1.79552	0.180256	0.517891
chr5	14581432	14583089	-0.189238	1.91961	1.79542	0.180267	0.517891
chr12	20015412	20015775	0.271055	-0.659907	1.79538	0.180272	0.517891
chr17	43920213	43924974	-0.139395	4.31941	1.79513	0.180302	0.517946
chr6	135027454	135029176	0.221941	1.66864	1.79491	0.180329	0.517993
chr2	164112666	164118559	0.140372	4.26805	1.79472	0.180352	0.518007
chr6	80190848	80191060	0.270106	-0.965986	1.79469	0.180356	0.518007
chr7	128502003	128510539	-0.0826804	5.40205	1.79407	0.180431	0.518162
chr1	208416368	208417987	-0.135022	2.85259	1.79399	0.18044	0.518162
chr2	107078083	107088243	-0.141612	3.61485	1.79398	0.180442	0.518162
chr2	156240583	156244389	0.199717	3.5022	1.79389	0.180453	0.518162
chr2	118420133	118424427	0.158284	3.99308	1.79374	0.180472	0.518162
chr17	80186514	80187254	-0.288296	0.413219	1.79372	0.180474	0.518162
chr10	123493741	123495695	-0.160681	1.66294	1.79359	0.18049	0.518177
chr6	157695309	157696365	-0.191096	1.83312	1.79345	0.180506	0.518177
chr2	74611819	74612500	-0.194217	0.277916	1.79341	0.180511	0.518177
chr11	61717535	61718059	-0.287009	-0.646067	1.79323	0.180533	0.518186
chr1	109751070	109758553	-0.123406	3.77336	1.79307	0.180552	0.518186
chr17	7358436	7366483	-0.160282	4.22744	1.79288	0.180575	0.518186
chr10	45070574	45074548	-0.147558	3.03022	1.79282	0.180583	0.518186
chr19	53835903	53837436	-0.181237	1.53276	1.79281	0.180584	0.518186
chr2	77338420	77342411	0.168779	3.66173	1.79266	0.180602	0.518186
chr3	141093604	141095388	0.155905	2.25885	1.79266	0.180603	0.518186
chr6	119668181	119672474	-0.119992	4.06975	1.79262	0.180607	0.518186
chr4	179667341	179667633	0.237433	-0.295913	1.79257	0.180613	0.518186
chr15	78439508	78443221	-0.104445	3.80682	1.79251	0.180621	0.518186
chr15	85258334	85260610	-0.143681	2.96429	1.79229	0.180648	0.518186
chr18	62372926	62373532	0.175932	0.480933	1.79225	0.180652	0.518186
chr19	58554723	58557727	-0.208933	1.97835	1.79224	0.180653	0.518186
chr4	157560203	157566955	0.107677	4.81051	1.79206	0.180675	0.518219
chr19	57922060	57923098	-0.270931	0.951072	1.79189	0.180696	0.518247
chr20	2789754	2803123	-0.10833	5.6736	1.79139	0.180757	0.518367
chr5	6448946	6449497	-0.20177	0.562074	1.79137	0.180759	0.518367
chr1	178510881	178512385	-0.138565	2.63113	1.79117	0.180784	0.518408
chr15	42091801	42097384	0.114027	3.58725	1.79104	0.1808	0.518422
chr1	44645434	44646451	0.190645	1.10495	1.79083	0.180826	0.518432
chr2	77980718	77981396	-0.356482	-0.102533	1.79082	0.180826	0.518432
chr15	65133356	65134634	-0.151277	2.04474	1.79075	0.180835	0.518432
chr17	35305698	35308037	-0.158251	2.6006	1.79064	0.180848	0.51844
chr3	191300866	191302475	0.404078	1.54445	1.7903	0.18089	0.518528
chr12	119424904	119430300	0.163031	4.296	1.78997	0.18093	0.518614
chr16	74439326	74442596	-0.252093	0.323378	1.78975	0.180957	0.518628
chr16	83760188	83762217	-0.146754	1.84839	1.7897	0.180963	0.518628
chr5	131610568	131611267	-0.204269	0.0225598	1.78966	0.180967	0.518628
chr10	49812092	49813735	0.137927	2.60129	1.78941	0.180998	0.518684
chr13	21569608	21575881	0.143133	2.87386	1.78913	0.181033	0.518737
chr3	14339198	14339806	-0.191205	0.623539	1.78909	0.181038	0.518737
chr6	117322181	117322999	0.189338	0.546493	1.78885	0.181067	0.518757
chr14	79080395	79082603	0.200964	1.45758	1.78884	0.181068	0.518757
chr16	22246431	22251147	0.134651	3.59572	1.78877	0.181077	0.518757
chr9	117879897	117880621	0.23137	0.81731	1.78866	0.181089	0.518762
chr21	39288073	39288908	0.193571	1.23883	1.78849	0.18111	0.518792
chr13	26837212	26838522	-0.169122	1.99272	1.78814	0.181153	0.518884
chr15	90455039	90457981	-0.101218	3.49236	1.78778	0.181197	0.518909
chr15	24515658	24518809	0.238812	1.94674	1.78773	0.181203	0.518909
chr10	37023924	37024523	0.203639	0.851258	1.7877	0.181206	0.518909
chr2	73610214	73619851	-0.0960052	5.59684	1.78763	0.181215	0.518909
chr7	25739256	25739747	-0.221524	-0.114602	1.78763	0.181215	0.518909
chr6	28840484	28840869	0.210456	-0.806293	1.78663	0.181337	0.519202
chr1	109727195	109730779	0.232579	2.30971	1.78661	0.181339	0.519202
chr2	185326396	185326711	0.187169	0.0623896	1.78646	0.181358	0.519226
chr2	159311696	159316760	-0.119797	3.91458	1.78612	0.1814	0.519315
chr1	52857903	52860417	0.186244	1.87492	1.78567	0.181454	0.51944
chr18	59249133	59249462	0.205424	-0.383317	1.78557	0.181467	0.519447
chr6	29689974	29692546	-0.173019	2.89293	1.78523	0.181509	0.519485
chr7	3989081	3993284	0.173063	3.86703	1.78522	0.181509	0.519485
chr3	105789824	105791474	0.18585	1.59268	1.78504	0.181532	0.519485
chr3	123336156	123338548	-0.151871	3.18224	1.78491	0.181547	0.519485
chr1	72120993	72122522	0.144969	2.10784	1.78491	0.181547	0.519485
chr3	146508343	146510662	0.175015	1.95711	1.78484	0.181557	0.519485
chr2	65056961	65059767	0.165157	2.7363	1.78477	0.181565	0.519485
chr7	154604861	154605305	0.241786	-0.839326	1.78476	0.181566	0.519485
chr9	19872558	19878207	0.156789	4.01455	1.78462	0.181583	0.519485
chr11	20469231	20471110	0.207548	1.1333	1.78458	0.181588	0.519485
chr4	139231491	139235372	0.143605	3.26103	1.78413	0.181643	0.519569
chr10	118922184	118931103	-0.0984427	6.18256	1.78409	0.181648	0.519569
chr1	50791551	50799885	0.140373	4.33868	1.78406	0.181651	0.519569
chr18	31943220	31944481	0.214528	0.853144	1.78397	0.181663	0.519569
chr8	111778252	111780026	0.185723	2.12803	1.78389	0.181672	0.519569
chr21	22347261	22348120	0.201464	0.868149	1.78382	0.181682	0.519569
chr13	22202753	22203515	0.229476	0.995655	1.78368	0.181698	0.519585
chr11	19970985	19974126	0.256522	1.94254	1.7834	0.181732	0.519628
chr20	39199466	39200807	0.216868	0.891204	1.78329	0.181746	0.519628
chr21	31900821	31905731	0.106751	4.54189	1.78312	0.181767	0.519628
chr2	171104472	171106315	-0.164393	2.02591	1.7831	0.181769	0.519628
chr7	148776190	148776895	0.156228	0.58677	1.78307	0.181773	0.519628
chr12	29885678	29885900	0.250398	-1.13532	1.78304	0.181777	0.519628
chr6	14180801	14184350	0.183815	2.44636	1.78247	0.181846	0.519782
chr14	58668928	58669256	-0.211067	-0.605954	1.78242	0.181852	0.519782
chr22	44236628	44239500	-0.200078	1.97026	1.7822	0.18188	0.519785
chr5	59515864	59519367	0.252524	2.12001	1.78218	0.181882	0.519785
chr1	6781968	6786922	-0.116441	3.77528	1.78213	0.181888	0.519785
chr12	48632154	48632474	0.241096	-1.41495	1.78206	0.181896	0.519785
chr9	3704602	3708148	0.210638	3.26504	1.78182	0.181926	0.51984
chr16	2509739	2510051	-0.331435	-1.25311	1.78121	0.182001	0.520022
chr15	80986861	80988744	-0.138968	2.77144	1.78089	0.182041	0.520062
chr20	1402557	1403066	0.195052	-0.140364	1.78067	0.182068	0.520062
chr2	188977237	188977614	0.253241	-0.458993	1.7806	0.182076	0.520062
chr4	6494562	6498419	-0.167039	2.71331	1.78041	0.182099	0.520062
chr1	201520306	201523166	0.213325	2.74175	1.78034	0.182108	0.520062
chr2	220096086	220096316	-0.266383	-1.246	1.78033	0.182109	0.520062
chr19	58329763	58333191	-0.153294	3.63042	1.78029	0.182113	0.520062
chr7	96742809	96753293	-0.0914878	5.51352	1.78029	0.182114	0.520062
chr8	79470517	79471541	0.16687	1.37957	1.78027	0.182116	0.520062
chr14	20695726	20698431	0.198416	2.96352	1.78022	0.182122	0.520062
chr17	65713073	65715471	-0.122639	2.68567	1.78006	0.182141	0.520087
chr3	140993721	140995107	0.300361	1.1723	1.77971	0.182185	0.520149
chr15	44826379	44832185	-0.083948	4.85024	1.77955	0.182205	0.520149
chr10	83633892	83636786	-0.145217	2.97854	1.77945	0.182217	0.520149
chr6	106933589	106937196	0.1321	3.59589	1.7793	0.182236	0.520149
chr5	100165233	100165972	0.167787	1.01052	1.77928	0.182238	0.520149
chr22	21260481	21261338	0.259964	-0.598021	1.77922	0.182245	0.520149
chr3	167555417	167557031	0.124756	2.21007	1.77922	0.182245	0.520149
chr20	51588683	51588974	0.24616	-0.536908	1.77919	0.182249	0.520149
chr8	91129795	91130450	0.166307	1.00204	1.77878	0.182299	0.520238
chr7	3074320	3074673	0.230792	-0.00255742	1.77876	0.182301	0.520238
chr2	113349928	113351923	0.222082	1.76331	1.77832	0.182356	0.520287
chr1	202995294	202996338	-0.186687	1.54708	1.77829	0.18236	0.520287
chr8	128225343	128229744	0.103819	4.06918	1.77826	0.182363	0.520287
chr19	16295080	16297053	-0.141366	2.43939	1.77826	0.182363	0.520287
chr8	131216234	131217826	0.257335	2.57236	1.77801	0.182394	0.520287
chr17	79935182	79936452	-0.281181	0.941852	1.778	0.182395	0.520287
chr12	17392712	17392933	0.226487	-0.607931	1.77795	0.182402	0.520287
chr2	201109026	201111651	0.197913	2.14561	1.77792	0.182405	0.520287
chr19	58599014	58615026	-0.156108	5.18419	1.7776	0.182444	0.520369
chr7	66305037	66329105	-0.0972521	6.2885	1.77745	0.182463	0.520392
chr3	164326171	164326688	0.260374	-0.565226	1.7772	0.182493	0.520448
chr7	73133219	73134310	-0.234943	1.06208	1.77613	0.182625	0.520789
chr1	1564036	1564836	-0.30596	0.357944	1.77603	0.182638	0.520789
chr21	44772505	44774002	-0.201258	1.25675	1.77597	0.182645	0.520789
chr1	61542427	61543825	0.164309	2.3789	1.77569	0.18268	0.520857
chr12	133703044	133715239	-0.107624	4.7856	1.77559	0.182692	0.520862
chr11	119205212	119205722	-0.240773	0.115117	1.77483	0.182786	0.521053
chr5	56775442	56780634	-0.14829	3.99121	1.77473	0.182798	0.521053
chr2	243449	246192	-0.264232	2.32791	1.77464	0.182809	0.521053
chr1	96934819	96936146	0.206431	-0.114039	1.7746	0.182814	0.521053
chr22	43739715	43740090	-0.281642	-0.614769	1.77458	0.182817	0.521053
chr4	99914530	99915100	-0.197091	0.185563	1.77446	0.182831	0.521053
chr11	63949686	63950770	-0.197773	0.336174	1.77443	0.182834	0.521053
chr18	46662361	46663015	0.236949	-0.0579483	1.7742	0.182863	0.521104
chr2	60440683	60442629	0.153866	2.84347	1.77401	0.182887	0.521132
chr22	48941419	48944801	-0.12731	3.35341	1.77395	0.182894	0.521132
chr2	145637149	145642934	0.143359	4.06949	1.77382	0.182911	0.521148
chr11	68938336	68938673	-0.239836	-1.23238	1.77364	0.182933	0.52118
chr14	32443921	32447394	0.152456	2.84	1.77337	0.182965	0.521221
chr9	39040794	39042857	-0.21501	-0.283722	1.77335	0.182969	0.521221
chr11	67722413	67723271	-0.214971	0.831106	1.77305	0.183005	0.521275
chr15	85837435	85842201	0.112738	4.70137	1.77302	0.183009	0.521275
chr16	66484517	66488152	-0.185685	3.71823	1.77268	0.183051	0.521354
chr5	38102076	38102643	0.197436	0.46345	1.77254	0.183068	0.521354
chr17	67410160	67411121	0.181709	1.88998	1.77238	0.183088	0.521354
chr15	31507688	31508677	-0.216135	1.2218	1.77234	0.183093	0.521354
chr16	86228626	86234952	-0.11422	5.02506	1.77225	0.183103	0.521354
chr17	8087630	8089692	-0.152885	2.175	1.77219	0.183112	0.521354
chr9	71835924	71836686	-0.175456	0.636156	1.77209	0.183124	0.521354
chr10	62634404	62636830	0.252209	1.6314	1.77196	0.183139	0.521354
chr22	33044107	33047979	0.144891	3.0599	1.77193	0.183144	0.521354
chr11	20385006	20386239	-0.147011	2.1504	1.77169	0.183173	0.521354
chr22	43044828	43046652	-0.195007	1.44558	1.77162	0.183181	0.521354
chr4	185983880	185984424	0.238501	0.745409	1.77159	0.183185	0.521354
chr22	50963307	50964814	-0.241359	1.379	1.77155	0.183191	0.521354
chr12	52985834	52987742	0.310793	1.95293	1.77149	0.183197	0.521354
chr14	100625248	100625977	-0.292104	0.15669	1.77149	0.183198	0.521354
chr10	99346211	99353094	-0.104031	5.16652	1.7714	0.183209	0.521354
chr14	62161360	62163870	-0.121453	3.48923	1.77123	0.18323	0.521362
chr8	114850023	114850449	0.184251	0.342615	1.77112	0.183244	0.521362
chr10	102103565	102110632	-0.106654	5.72504	1.77112	0.183244	0.521362
chr12	123713003	123763963	-0.0888636	7.70937	1.7709	0.183271	0.521388
chr1	243257820	243271070	-0.124464	4.20444	1.77087	0.183274	0.521388
chr4	106619291	106648664	0.101529	6.85128	1.77041	0.183332	0.521473
chr6	167542136	167542890	0.220354	0.220308	1.77039	0.183333	0.521473
chr5	54827373	54833298	-0.0897642	4.98577	1.77037	0.183336	0.521473
chr16	31120864	31121863	-0.171854	0.508087	1.77014	0.183365	0.521496
chr20	36440144	36443301	0.196034	3.68431	1.77013	0.183366	0.521496
chr16	29895582	29897122	-0.177231	1.35384	1.76971	0.183418	0.521583
chr4	130224693	130229465	0.103968	3.28441	1.76971	0.183418	0.521583
chr1	8762263	8763833	-0.119827	2.42367	1.76935	0.183463	0.521627
chr7	3741445	3743240	0.192373	1.12118	1.76931	0.183467	0.521627
chr1	62946381	62946813	-0.18955	0.667135	1.7693	0.183469	0.521627
chr2	82509323	82509826	0.223627	-0.149215	1.76916	0.183486	0.521627
chr7	101961734	101962672	-0.18605	0.952752	1.76903	0.183502	0.521627
chr6	26187881	26190147	0.125724	3.48273	1.769	0.183506	0.521627
chr17	5341569	5343934	-0.168525	2.02583	1.76897	0.18351	0.521627
chr4	79133809	79135398	0.20528	2.06527	1.76883	0.183527	0.521627
chr2	54193826	54202192	-0.0959603	4.77135	1.7688	0.18353	0.521627
chr4	102999252	102999567	0.280755	-1.08637	1.76857	0.183559	0.521678
chr12	29571026	29571669	0.246268	-0.238601	1.76811	0.183616	0.521683
chr2	119798280	119798629	-0.195082	0.112402	1.76808	0.18362	0.521683
chr13	35600170	35603660	0.141229	3.15325	1.768	0.18363	0.521683
chr9	100848516	100851789	-0.115903	2.93753	1.76799	0.183631	0.521683
chr13	30528600	30528962	0.200241	0.207705	1.76795	0.183635	0.521683
chr1	32644389	32648996	-0.100111	3.70376	1.76791	0.18364	0.521683
chr6	29715975	29717094	-0.173729	1.93488	1.76787	0.183645	0.521683
chr9	128856106	128856516	-0.200498	-0.366341	1.76783	0.183651	0.521683
chr6	143947457	143947938	0.202752	0.505134	1.76777	0.183658	0.521683
chr5	138932184	138934791	0.160978	2.11624	1.76761	0.183678	0.521711
chr18	9404063	9404999	0.278163	1.04993	1.76736	0.18371	0.521769
chr20	21545192	21546334	0.161829	1.77128	1.76723	0.183725	0.521782
chr16	30388717	30390903	-0.212404	1.96497	1.76706	0.183747	0.521814
chr11	111379706	111389651	-0.122185	4.87293	1.76689	0.183767	0.521818
chr6	6987138	6997545	0.113659	5.43126	1.76684	0.183774	0.521818
chr19	15310663	15311916	-0.188541	1.25524	1.76672	0.183788	0.521818
chr12	69781083	69787831	0.120584	4.94222	1.7667	0.183791	0.521818
chr20	6747825	6749392	-0.172334	2.32885	1.76657	0.183807	0.521833
chr3	42639970	42644767	-0.10635	3.5069	1.76647	0.18382	0.521837
chr12	53396926	53403024	-0.11458	3.58782	1.76625	0.183847	0.521847
chr17	18429530	18433542	0.473028	0.368465	1.76613	0.183862	0.521847
chr10	103564337	103564954	0.219339	-0.448049	1.76609	0.183866	0.521847
chr1	39860238	39861529	0.244062	0.735495	1.76609	0.183867	0.521847
chr15	75315850	75316288	-0.198529	0.500648	1.76601	0.183877	0.521847
chr1	60490162	60490907	0.177345	0.71182	1.76584	0.183898	0.521876
chr1	91181896	91185830	-0.14345	3.48873	1.76565	0.183922	0.521913
chr12	118497914	118501289	0.166587	3.4216	1.7654	0.183953	0.521971
chr7	49269012	49270177	0.133322	1.62989	1.76502	0.183999	0.522072
chr1	188841804	188842581	0.176637	0.629989	1.76468	0.184042	0.522162
chr1	28654614	28656222	-0.141639	2.19356	1.76455	0.184058	0.522163
chr8	55378472	55381298	-0.116518	3.17037	1.76439	0.184078	0.522163
chr1	27675462	27677151	-0.179957	2.03984	1.76435	0.184082	0.522163
chr7	97020383	97022306	0.168908	1.29222	1.76429	0.18409	0.522163
chr11	60887486	60888445	-0.176202	1.17372	1.76416	0.184107	0.522163
chr12	19119623	19122599	0.139198	3.39712	1.76415	0.184108	0.522163
chr9	29593230	29599259	0.11171	4.44289	1.76407	0.184117	0.522163
chr1	216896237	216897678	0.116926	2.39802	1.76362	0.184174	0.522279
chr19	30164816	30165687	-0.174425	1.1431	1.76357	0.18418	0.522279
chr22	47767896	47769565	0.489629	0.915938	1.76311	0.184237	0.52239
chr4	4392343	4397192	-0.141398	4.05274	1.76308	0.184241	0.52239
chr4	100481871	100487896	-0.100593	3.67416	1.76292	0.184261	0.522417
chr1	118643636	118646608	0.150446	3.85545	1.76266	0.184294	0.522479
chr13	33527769	33529035	0.13375	2.3922	1.76242	0.184322	0.52252
chr13	29179801	29180960	0.213167	0.38192	1.76234	0.184333	0.52252
chr6	11093140	11095817	-0.118685	3.38948	1.76228	0.18434	0.52252
chr10	131529689	131530860	0.192365	0.749184	1.76181	0.184399	0.522634
chr19	92974	94005	0.184242	1.51704	1.76178	0.184402	0.522634
chr17	73521172	73522546	-0.265779	1.32947	1.76167	0.184416	0.522644
chr2	99854336	99855776	0.193316	0.97378	1.76145	0.184444	0.522692
chr9	133539286	133539772	-0.178168	0.172429	1.76133	0.184459	0.522703
chr8	55212037	55214419	0.207755	2.83108	1.76036	0.184579	0.522993
chr9	74699163	74701473	0.13028	2.18616	1.76027	0.184591	0.522993
chr7	17005397	17006696	0.211989	1.32741	1.76025	0.184593	0.522993
chr12	66963032	66966307	0.125947	3.41092	1.76014	0.184606	0.522994
chr13	113350572	113351548	-0.18866	1.47185	1.76001	0.184624	0.522994
chr17	73873523	73874979	-0.249695	1.44257	1.75999	0.184626	0.522994
chr7	108593261	108594176	0.253508	0.417158	1.75979	0.184651	0.523034
chr7	48009991	48014771	-0.334398	3.29169	1.75949	0.184688	0.523108
chr15	66963209	66963949	0.16718	0.244446	1.75934	0.184707	0.523117
chr7	12394525	12395615	0.264826	1.74594	1.75929	0.184713	0.523117
chr4	88139559	88142375	-0.123458	3.13198	1.75875	0.184781	0.523163
chr20	17852047	17854882	-0.136943	2.78028	1.75865	0.184792	0.523163
chr13	78907170	78908626	0.234486	1.61763	1.75865	0.184793	0.523163
chr8	34739912	34740150	0.25828	-0.765198	1.75862	0.184797	0.523163
chr10	134527297	134528088	-0.228753	-0.351132	1.75857	0.184803	0.523163
chr9	104004216	104006707	0.164591	2.30185	1.75839	0.184825	0.523163
chr9	33374887	33376147	-0.207744	0.95791	1.75835	0.18483	0.523163
chr12	21653407	21655358	-0.137802	2.59704	1.75832	0.184834	0.523163
chr11	31831340	31833162	-0.122238	2.76605	1.75825	0.184843	0.523163
chr16	70487937	70490031	-0.132343	2.57012	1.75811	0.18486	0.523163
chr4	64491111	64491741	0.190657	0.748492	1.7581	0.184861	0.523163
chr2	20241425	20256688	-0.103634	6.47762	1.75796	0.18488	0.523163
chr1	150252934	150257539	-0.114913	3.56352	1.75789	0.184888	0.523163
chr7	148767920	148769827	-0.126758	2.41416	1.75789	0.184888	0.523163
chr6	37945320	37946640	0.215075	0.637776	1.75787	0.184891	0.523163
chr19	23701292	23704633	0.234534	2.10682	1.7576	0.184925	0.523228
chr4	174437707	174440652	-0.196994	2.35839	1.7573	0.184961	0.523256
chr9	103171260	103175476	0.0917567	3.37638	1.75725	0.184968	0.523256
chr2	144354933	144355589	0.248003	0.149813	1.75724	0.184969	0.523256
chr11	49425689	49428842	0.197414	2.82008	1.75717	0.184977	0.523256
chr2	135737730	135744806	0.146422	3.17988	1.75702	0.184996	0.523267
chr11	113184836	113187393	-0.145384	2.67128	1.75686	0.185017	0.523267
chr3	13691452	13698795	-0.11632	4.59802	1.75683	0.185021	0.523267
chr5	150079218	150081596	-0.104518	2.88821	1.7568	0.185025	0.523267
chr15	40400062	40402494	-0.123815	3.21138	1.75653	0.185058	0.523331
chr18	46664696	46669795	0.17957	4.10742	1.75625	0.185093	0.523398
chr10	13566631	13573648	-0.0849944	5.18284	1.75609	0.185113	0.523427
chr10	115064557	115066879	0.218226	1.93103	1.75585	0.185143	0.52345
chr6	158957116	158958675	-0.129169	2.83471	1.75571	0.185161	0.52345
chr16	19350341	19350704	-0.262455	-0.874556	1.7556	0.185174	0.52345
chr7	148821206	148825775	-0.125163	3.76727	1.75559	0.185175	0.52345
chr11	6674968	6679045	-0.127612	2.68786	1.75559	0.185176	0.52345
chr9	102214989	102218293	0.10131	3.5754	1.75533	0.185208	0.52351
chr11	14377867	14380968	-0.135557	2.79864	1.75495	0.185256	0.5236
chr19	12270557	12272290	0.145926	1.4556	1.75488	0.185264	0.5236
chr4	41215120	41216946	-0.155019	2.43705	1.75481	0.185273	0.5236
chr4	69047616	69048488	-0.145805	1.08036	1.75468	0.185289	0.5236
chr13	68071715	68072232	0.198899	0.498715	1.75465	0.185293	0.5236
chr1	6309438	6310125	-0.247223	-0.0865077	1.75433	0.185334	0.523625
chr13	114784984	114785799	-0.230277	-0.857803	1.75432	0.185334	0.523625
chr22	18883656	18897437	-0.136627	5.02899	1.75431	0.185335	0.523625
chr5	76043914	76044366	0.226458	0.495501	1.75423	0.185345	0.523625
chr2	214508280	214509058	0.221315	0.267978	1.75403	0.185371	0.523646
chr2	34657126	34659259	0.16521	1.102	1.754	0.185374	0.523646
chr13	95468109	95468943	0.183694	1.34767	1.75388	0.185389	0.523657
chr7	41129005	41131129	0.292656	1.49828	1.75367	0.185416	0.523703
chr2	30365778	30375530	-0.0950988	5.81802	1.75355	0.185431	0.523714
chr10	53506718	53509783	0.127417	2.62358	1.75342	0.185447	0.523728
chr3	45005197	45019314	-0.0970628	6.09351	1.75302	0.185497	0.523834
chr3	49225437	49240564	-0.0833592	5.27296	1.75295	0.185506	0.523834
chr1	117481093	117484706	0.206247	3.0439	1.75279	0.185526	0.523843
chr7	99729083	99729398	0.221529	-0.464687	1.75276	0.185531	0.523843
chr9	121662666	121663044	0.217651	0.355842	1.75263	0.185546	0.523856
chr10	70384176	70385574	0.177035	1.65967	1.75254	0.185558	0.52386
chr15	45573972	45574439	0.246805	-0.19224	1.75238	0.185578	0.523885
chr10	9528969	9538643	0.100923	5.52766	1.75208	0.185615	0.523922
chr9	15418822	15433670	-0.117014	5.12696	1.75205	0.185619	0.523922
chr7	106864498	106865197	0.210126	0.536043	1.75202	0.185623	0.523922
chr10	23002028	23003525	-0.182664	2.14986	1.75158	0.185678	0.524013
chr13	80075549	80082897	0.0993693	4.89554	1.75156	0.185681	0.524013
chr5	141257183	141258494	-0.160087	2.04467	1.75147	0.185692	0.524013
chr11	77299075	77301693	-0.100196	3.23667	1.75135	0.185707	0.524013
chr18	18917645	18917867	0.202482	-0.275496	1.7512	0.185725	0.524013
chr5	23672063	23672355	0.227572	-0.698977	1.75118	0.185729	0.524013
chr9	85601293	85602512	0.140034	1.41561	1.75107	0.185743	0.524013
chr1	69223788	69224664	0.254974	0.840975	1.75099	0.185752	0.524013
chr11	45824236	45829822	-0.107878	4.54759	1.75099	0.185753	0.524013
chr5	130633887	130637916	0.168085	3.24743	1.75084	0.185771	0.524033
chr6	43189003	43197295	-0.116661	5.00377	1.75058	0.185804	0.524096
chr5	117404698	117406080	0.237082	1.39398	1.75046	0.185819	0.524109
chr14	23366663	23369358	-0.176313	2.70149	1.75028	0.185841	0.52414
chr19	58460869	58461801	-0.250455	0.0420971	1.75015	0.185858	0.524156
chr1	44580930	44592789	-0.100784	5.59998	1.75	0.185876	0.524171
chr13	44404040	44404328	0.273497	-0.254725	1.74994	0.185885	0.524171
chr10	99443751	99452429	-0.131091	4.76389	1.74981	0.185901	0.524186
chr14	44331399	44331695	0.195772	-0.149725	1.7497	0.185914	0.524194
chr3	98619559	98621191	-0.176159	2.37354	1.74957	0.185931	0.524209
chr12	41582063	41583352	-0.185005	1.86146	1.74943	0.185948	0.524211
chr17	70215573	70216401	0.235547	0.841554	1.74939	0.185953	0.524211
chr4	87468339	87468800	0.222925	-0.0837043	1.74926	0.18597	0.524228
chr14	74761261	74770832	-0.119949	4.71955	1.74917	0.185981	0.524228
chr4	184579368	184582990	-0.118144	3.18702	1.74888	0.186018	0.524287
chr9	10449001	10449674	-0.326677	0.104764	1.74872	0.186037	0.524287
chr20	44809201	44810766	0.250077	1.35816	1.74862	0.186051	0.524287
chr5	31638928	31640928	-0.140917	2.58449	1.74859	0.186054	0.524287
chr13	33859163	33860102	0.164875	1.21074	1.74856	0.186057	0.524287
chr13	44484501	44484984	0.185641	-0.0173692	1.74848	0.186068	0.524287
chr7	119546002	119548364	0.103705	3.11629	1.74841	0.186077	0.524287
chr4	165567364	165567630	0.207388	-0.75088	1.74823	0.186099	0.524311
chr7	133443944	133449374	0.114758	4.10236	1.74817	0.186107	0.524311
chr7	132243658	132246319	-0.12678	3.46902	1.74798	0.186131	0.524312
chr11	84431037	84432464	0.148204	2.33981	1.74798	0.186131	0.524312
chr20	51477418	51479965	0.186557	2.36884	1.74791	0.18614	0.524312
chr13	25870904	25880618	-0.119971	5.48228	1.74767	0.18617	0.524365
chr3	38690664	38691573	-0.184454	1.44623	1.74717	0.186232	0.524493
chr12	81742852	81746102	0.210668	2.45268	1.74714	0.186237	0.524493
chr8	90879638	90880241	0.173357	0.790989	1.747	0.186255	0.524513
chr11	8921948	8924949	0.22236	2.47417	1.7468	0.18628	0.524535
chr19	51307211	51308532	-0.201518	1.47163	1.74676	0.186284	0.524535
chr11	72669973	72671538	0.224467	2.0024	1.74668	0.186295	0.524535
chr19	38893385	38894254	-0.263084	0.872528	1.74645	0.186324	0.524586
chr15	91259998	91262726	-0.130406	2.43474	1.74555	0.186437	0.524874
chr8	131256712	131262202	0.183241	4.26745	1.74468	0.186547	0.525093
chr15	45577664	45578837	0.249395	1.33906	1.74467	0.186549	0.525093
chr3	194117665	194117917	-0.230065	-0.279332	1.74458	0.18656	0.525093
chr1	201707782	201710451	-0.0977654	3.62625	1.74446	0.186575	0.525093
chr15	67134510	67135620	-0.149654	1.95924	1.74436	0.186588	0.525093
chr16	89306936	89308504	-0.29724	0.814863	1.74422	0.186605	0.525093
chr5	36854485	36856896	0.107946	3.39637	1.74412	0.186618	0.525093
chr6	157116295	157118078	-0.141756	1.97325	1.74407	0.186623	0.525093
chr21	15747525	15748685	0.204009	1.08735	1.74404	0.186628	0.525093
chr21	42105103	42110805	0.215227	3.5567	1.74401	0.186631	0.525093
chr9	86506833	86508162	0.242463	0.136399	1.74399	0.186634	0.525093
chr2	146135779	146135978	0.218674	-1.33718	1.74389	0.186646	0.525098
chr1	5031393	5036821	-0.107816	4.37872	1.74368	0.186673	0.525142
chr22	49133408	49134609	-0.186466	0.741542	1.74344	0.186703	0.525193
chr7	6097367	6100938	-0.0999605	3.75202	1.74337	0.186713	0.525193
chr15	60475854	60477873	0.163703	2.37069	1.74326	0.186727	0.525201
chr4	99151672	99151987	0.232144	-0.631737	1.74302	0.186756	0.525254
chr7	44621799	44623249	-0.186552	1.43783	1.74294	0.186767	0.525254
chr16	53954986	53960346	-0.272449	2.93328	1.74278	0.186787	0.525259
chr18	12846589	12852002	0.099634	4.40919	1.74275	0.18679	0.525259
chr6	84861404	84863637	0.180135	0.979436	1.74262	0.186808	0.525278
chr1	45964131	45967350	-0.112149	2.96395	1.74236	0.186839	0.525319
chr17	5411991	5416691	-0.149546	2.96945	1.74227	0.186851	0.525319
chr6	127234305	127234893	0.217479	-0.304228	1.74224	0.186855	0.525319
chr19	13616703	13617410	-0.17778	0.770043	1.74213	0.186869	0.525321
chr7	64831917	64832680	0.152034	0.808948	1.74207	0.186877	0.525321
chr16	62442754	62444328	0.205797	1.78488	1.74194	0.186893	0.525336
chr17	29885777	29887236	-0.163983	2.02109	1.74176	0.186916	0.52537
chr20	45944504	45951639	-0.0825557	4.5685	1.74135	0.186968	0.525464
chr12	2030105	2033069	0.141204	3.66293	1.74118	0.186989	0.525464
chr9	6199655	6200946	0.247979	1.21723	1.74118	0.18699	0.525464
chr4	111065390	111066793	0.166682	1.66937	1.74115	0.186993	0.525464
chr3	110474438	110476090	0.18327	1.76567	1.74098	0.187014	0.525466
chr2	198550244	198551065	0.178158	0.314424	1.74093	0.187021	0.525466
chr1	18589370	18592312	0.17926	2.68632	1.74087	0.187029	0.525466
chr20	51792595	51792905	0.253318	-0.854003	1.7408	0.187038	0.525466
chr5	178258093	178260328	-0.255687	1.63503	1.74064	0.187058	0.525466
chr11	19567768	19568058	0.21644	-0.981403	1.74049	0.187076	0.525466
chr7	8906563	8908087	-0.195069	1.01474	1.74047	0.187079	0.525466
chr4	8160038	8161269	-0.216617	1.57644	1.74046	0.187081	0.525466
chr13	113757114	113758809	-0.219193	2.32937	1.74012	0.187123	0.525524
chr3	524264	525966	-0.148131	1.02875	1.73986	0.187157	0.525524
chr2	96526290	96530695	0.200647	3.04889	1.73983	0.18716	0.525524
chr1	152006023	152010178	0.169859	3.15477	1.73982	0.187161	0.525524
chr19	12911877	12913624	-0.183671	1.92248	1.7398	0.187164	0.525524
chr1	80783646	80784838	0.262856	0.653929	1.73978	0.187166	0.525524
chr4	39509914	39510291	0.243407	-0.397414	1.73955	0.187196	0.525576
chr2	38528994	38529545	0.211592	0.401906	1.73943	0.187211	0.525589
chr6	44490463	44492244	0.235918	2.28096	1.73919	0.187242	0.525618
chr4	180653476	180655639	0.190576	1.93949	1.7391	0.187253	0.525618
chr12	85373919	85374224	0.22051	-1.11376	1.73908	0.187255	0.525618
chr2	189152105	189152897	0.153299	1.25661	1.739	0.187266	0.525618
chr17	38800669	38806552	-0.109355	3.99603	1.73889	0.18728	0.525618
chr11	67571644	67576014	-0.194286	1.77619	1.73872	0.187301	0.525618
chr1	237946916	237948305	0.131066	2.3104	1.73872	0.187302	0.525618
chr1	195296017	195297692	0.232397	2.11819	1.73859	0.187317	0.525618
chr3	125708232	125709927	-0.168795	1.6659	1.73854	0.187324	0.525618
chr9	95175516	95178576	0.172368	1.90851	1.73849	0.18733	0.525618
chr20	16709837	16714107	-0.105393	3.74224	1.73817	0.187371	0.525702
chr22	33410145	33411444	-0.11307	2.00735	1.738	0.187393	0.525734
chr17	81036652	81041209	-0.176421	3.43887	1.73773	0.187427	0.525765
chr1	174797923	174798739	0.376216	0.324366	1.73759	0.187445	0.525765
chr5	169570886	169572381	0.311971	0.369133	1.73753	0.187452	0.525765
chr9	111881238	111883218	-0.127874	2.40749	1.73748	0.187458	0.525765
chr2	223086001	223086328	-0.257068	-0.728085	1.73748	0.187458	0.525765
chr11	10548261	10549018	0.185008	0.0663043	1.73739	0.18747	0.525768
chr1	247169177	247171924	-0.119125	3.12124	1.73723	0.187491	0.525796
chr12	9101274	9103551	-0.143692	2.77037	1.737	0.18752	0.525828
chr12	12938599	12943210	-0.105835	3.71762	1.73691	0.18753	0.525828
chr14	89492459	89494334	-0.138511	2.65876	1.73671	0.187557	0.525828
chr9	128765447	128767052	-0.193235	1.29111	1.73667	0.187562	0.525828
chr7	26005714	26009119	0.161165	3.47967	1.73664	0.187566	0.525828
chr10	53907739	53911128	0.233289	3.02367	1.73662	0.187567	0.525828
chr7	156262507	156264449	-0.126111	2.16471	1.73636	0.187601	0.525889
chr8	83680757	83681003	0.259094	-1.33434	1.73628	0.187611	0.525889
chr2	155970873	155971314	0.222511	-0.578454	1.73602	0.187644	0.525951
chr4	181466141	181467223	0.168364	1.82447	1.73583	0.187668	0.525988
chr5	66264706	66266646	0.182086	2.85746	1.73563	0.187693	0.526029
chr10	58229336	58230102	0.246444	-0.155856	1.73547	0.187713	0.526055
chr4	5367772	5367995	-0.23316	-0.753376	1.73532	0.187733	0.526078
chr10	122087903	122089344	0.207871	0.948084	1.73517	0.187752	0.526103
chr16	78102839	78104342	-0.138384	2.47441	1.73504	0.187769	0.526119
chr11	64815027	64816064	-0.223837	0.758535	1.73478	0.187801	0.52618
chr2	114468651	114471679	0.15195	2.98652	1.73449	0.187839	0.526255
chr17	40932436	40933169	-0.174835	1.215	1.73365	0.187945	0.526522
chr6	132944568	132945544	-0.23666	1.19082	1.73344	0.187972	0.526539
chr12	132293031	132293966	-0.136165	1.58498	1.73331	0.187989	0.526539
chr1	109642743	109663376	-0.0886114	6.40718	1.7333	0.187989	0.526539
chr17	7615348	7615598	-0.281893	-1.53686	1.73316	0.188008	0.526539
chr5	10472532	10476243	0.173543	2.94374	1.73298	0.188031	0.526539
chr3	37865798	37866771	-0.166109	1.00729	1.73292	0.188038	0.526539
chr12	43886033	43886247	0.255344	-1.33959	1.73285	0.188047	0.526539
chr10	126149765	126151653	-0.154561	2.33362	1.73283	0.18805	0.526539
chr12	93770754	93773398	-0.114806	3.09793	1.7328	0.188054	0.526539
chr3	40119483	40119942	0.172887	0.872565	1.73273	0.188063	0.526539
chr13	45149543	45154300	-0.133285	3.47571	1.73262	0.188077	0.526539
chr2	227655640	227656817	-0.156778	1.98443	1.73243	0.188101	0.526539
chr3	127870782	127874658	-0.112352	3.08903	1.73233	0.188113	0.526539
chr7	37893951	37894259	0.241351	-0.561821	1.73219	0.188131	0.526539
chr14	54103964	54106338	0.256316	1.72123	1.73213	0.188139	0.526539
chr15	97299445	97302407	0.206338	2.39222	1.73213	0.188139	0.526539
chr6	104557774	104562385	0.129547	3.92944	1.73209	0.188144	0.526539
chr8	60957199	60962552	0.172024	4.26333	1.73207	0.188147	0.526539
chr6	170120397	170128439	-0.117006	4.82906	1.73181	0.188179	0.526584
chr20	49912049	49916414	0.11991	2.78885	1.73177	0.188184	0.526584
chr13	55011607	55016519	0.140398	3.22954	1.73143	0.188229	0.526654
chr18	63060072	63060845	0.277794	-0.413516	1.73141	0.188231	0.526654
chr15	65483458	65485463	0.150528	1.78911	1.73132	0.188242	0.526655
chr14	24740360	24741213	-0.227174	0.886411	1.73112	0.188267	0.526695
chr10	120099227	120104277	-0.13625	3.85745	1.73104	0.188279	0.526696
chr3	171334781	171335551	0.17639	0.84412	1.73051	0.188346	0.526853
chr1	224516816	224518950	-0.102272	3.0564	1.7304	0.18836	0.526862
chr1	248300108	248300424	-0.240199	-0.32326	1.73014	0.188393	0.526924
chr2	72124995	72128434	-0.11802	2.80858	1.72978	0.188439	0.527018
chr1	98303970	98304686	0.187334	0.688073	1.7297	0.188449	0.527018
chr2	32287593	32290356	-0.102374	3.38506	1.72962	0.188459	0.527018
chr1	56558773	56559937	0.208031	0.519756	1.72953	0.188471	0.527022
chr21	29118539	29121804	0.124761	3.32064	1.72934	0.188496	0.52706
chr2	129901949	129902744	-0.112781	1.72618	1.72918	0.188515	0.527084
chr11	45683236	45687628	-0.124797	2.99375	1.72892	0.188549	0.527124
chr2	173333252	173336210	0.188759	2.45505	1.72879	0.188565	0.527124
chr1	162478277	162486096	0.113677	5.11813	1.72875	0.18857	0.527124
chr5	81565285	81576287	0.1288	4.55082	1.72872	0.188575	0.527124
chr9	126690469	126693109	-0.150108	2.44659	1.72862	0.188587	0.527124
chr17	78074458	78075859	-0.226165	1.09719	1.72856	0.188595	0.527124
chr2	162108499	162112571	0.110903	3.93136	1.72812	0.188651	0.527225
chr19	50179091	50180908	-0.241519	1.38552	1.72811	0.188653	0.527225
chr2	26256008	26257716	-0.18376	2.45937	1.72763	0.188714	0.527366
chr1	18629666	18630777	-0.193899	1.20164	1.72735	0.18875	0.527437
chr1	102415132	102416272	0.18009	1.80161	1.72725	0.188763	0.527438
chr19	48016003	48019124	-0.192189	2.42529	1.72711	0.18878	0.527438
chr20	58043199	58047692	-0.106395	4.645	1.72694	0.188802	0.527438
chr3	159727955	159736837	0.104785	4.71419	1.72692	0.188805	0.527438
chr7	150714180	150716211	-0.156612	2.32106	1.72692	0.188805	0.527438
chr1	191564548	191568026	0.177593	3.72624	1.72619	0.188899	0.527644
chr3	126275093	126284220	-0.0996312	5.49204	1.72615	0.188903	0.527644
chr9	132257831	132259533	-0.1774	2.13267	1.72609	0.188911	0.527644
chr5	30370408	30372677	0.151689	2.66752	1.72572	0.188958	0.52769
chr6	158029627	158032240	-0.181026	2.40253	1.7257	0.18896	0.52769
chr20	47494671	47495300	-0.291084	0.719527	1.7257	0.188961	0.52769
chr12	14459419	14462337	0.131186	2.49815	1.72544	0.188994	0.527753
chr11	99333573	99334217	0.174013	0.639407	1.72535	0.189006	0.527757
chr5	66459145	66459815	0.205889	0.0937845	1.72502	0.189049	0.527845
chr17	36908143	36909998	-0.164032	2.02044	1.72468	0.189092	0.527936
chr2	122961623	122962377	0.212429	0.596788	1.7245	0.189115	0.527969
chr16	89786643	89789124	-0.311981	1.94615	1.7243	0.18914	0.52801
chr1	236450670	236451749	0.164283	1.94494	1.72416	0.189159	0.528031
chr2	220214595	220215978	0.252978	0.670892	1.72407	0.18917	0.528033
chr1	117074649	117074866	0.202719	-0.0160126	1.7239	0.189192	0.528043
chr22	36011117	36011892	-0.167558	0.723412	1.72387	0.189196	0.528043
chr3	170087164	170088050	-0.207646	0.677465	1.72357	0.189234	0.528054
chr1	161128798	161129872	-0.232321	1.0764	1.7235	0.189243	0.528054
chr1	110692915	110693973	-0.180003	1.65007	1.72341	0.189255	0.528054
chr14	96963389	96974484	-0.0825186	5.59549	1.72338	0.189258	0.528054
chr12	50015145	50018923	-0.129352	3.20103	1.72337	0.189259	0.528054
chr7	95401490	95402907	-0.120579	2.74369	1.72325	0.189275	0.528054
chr13	26417954	26420375	0.163264	2.31987	1.72325	0.189276	0.528054
chr5	116935124	116937051	-0.239849	0.616804	1.72292	0.189318	0.528139
chr13	52924897	52926327	0.176483	2.72165	1.72274	0.189341	0.528139
chr8	53623893	53628827	-0.10075	3.77456	1.7227	0.189346	0.528139
chr20	59490365	59492870	0.238892	1.16113	1.72267	0.18935	0.528139
chr2	143613144	143614299	0.16568	1.44952	1.72252	0.189369	0.528161
chr1	41102872	41107163	0.221505	2.6777	1.72228	0.1894	0.528218
chr7	149128208	149130335	-0.135601	2.27689	1.72209	0.189424	0.528229
chr14	42913437	42915180	0.11082	3.24764	1.72208	0.189426	0.528229
chr18	29129810	29130772	0.232663	0.106537	1.72186	0.189453	0.528275
chr19	46282548	46283351	-0.23313	-0.334377	1.72177	0.189466	0.528279
chr10	88013791	88014873	0.283752	-0.147411	1.72158	0.189489	0.528301
chr1	145660897	145661579	0.264246	-0.739458	1.72154	0.189495	0.528301
chr3	171854690	171856753	0.146786	2.10779	1.72132	0.189523	0.528328
chr2	162029580	162031256	0.138351	1.86758	1.72129	0.189527	0.528328
chr2	149239157	149245966	-0.133746	4.76147	1.72114	0.189546	0.528353
chr10	4885318	4886450	0.230156	0.588757	1.72089	0.189578	0.528408
chr14	46533120	46533563	0.152401	0.387377	1.72074	0.189598	0.528408
chr13	59197902	59205137	0.312858	4.1499	1.7207	0.189604	0.528408
chr11	118955561	118956508	-0.183991	1.42778	1.72049	0.18963	0.528408
chr18	10662976	10663688	0.241636	0.289469	1.72047	0.189633	0.528408
chr2	101376833	101377144	0.19098	-0.159667	1.72044	0.189636	0.528408
chr5	97492779	97497702	0.124529	4.22091	1.72031	0.189653	0.528408
chr3	191471010	191471542	-0.204681	0.0755501	1.7203	0.189654	0.528408
chr18	71083678	71084280	0.234546	0.262661	1.72022	0.189664	0.528408
chr18	70297312	70298618	0.156574	1.67323	1.72006	0.189685	0.528435
chr5	56243488	56249141	-0.122241	3.76027	1.71961	0.189744	0.528569
chr12	52416986	52417658	-0.206661	0.550242	1.71925	0.18979	0.528661
chr1	151371526	151372725	-0.155722	1.67369	1.71918	0.189799	0.528661
chr17	33493332	33494732	0.34672	0.751038	1.71904	0.189817	0.528682
chr3	157259997	157263146	0.138415	3.97641	1.7188	0.189847	0.528735
chr1	143922482	143927229	0.179864	0.147561	1.71855	0.18988	0.528778
chr17	38375408	38378906	-0.147983	2.44602	1.71852	0.189884	0.528778
chr1	223537076	223538840	-0.162815	1.90635	1.71834	0.189907	0.528812
chr10	37012327	37012860	0.241698	-0.0212169	1.71816	0.189929	0.528843
chr9	98054046	98055659	-0.116747	2.13318	1.71793	0.18996	0.528876
chr9	67340000	67340699	-0.346848	-1.28251	1.7179	0.189963	0.528876
chr18	52495605	52495981	0.233672	0.275079	1.71771	0.189988	0.528891
chr6	41218949	41219859	0.219183	0.491358	1.71757	0.190006	0.528891
chr1	92764088	92765136	-0.123656	2.49028	1.71756	0.190007	0.528891
chr16	2106032	2107369	-0.209509	1.3784	1.71749	0.190016	0.528891
chr2	128977081	128977318	0.217974	-0.668593	1.71733	0.190037	0.528891
chr11	92673427	92674737	0.25047	1.1121	1.71727	0.190044	0.528891
chr7	158497030	158498169	-0.259167	1.00683	1.71722	0.190051	0.528891
chr2	25142237	25143768	-0.195138	1.75427	1.71707	0.190071	0.528891
chr7	35021909	35023063	0.203747	1.57675	1.71704	0.190075	0.528891
chr15	99100803	99105383	0.140425	3.65277	1.71694	0.190088	0.528891
chr4	141045743	141056918	0.127926	4.88837	1.71693	0.190089	0.528891
chr1	232409387	232410354	0.234677	1.04768	1.71661	0.19013	0.528916
chr14	104338237	104338745	-0.191659	0.378141	1.71657	0.190135	0.528916
chr5	178045569	178059769	-0.0854914	5.69975	1.71646	0.19015	0.528916
chr6	11690539	11691006	-0.289923	0.558698	1.71642	0.190154	0.528916
chr20	12651277	12656077	0.109014	3.31952	1.71642	0.190155	0.528916
chr3	31869807	31872844	-0.271888	2.92179	1.71635	0.190163	0.528916
chr15	87612341	87613374	0.243179	0.601864	1.71626	0.190175	0.52892
chr17	25618392	25629978	-0.0907599	5.54225	1.71592	0.190219	0.529011
chr3	111676275	111677113	0.220639	0.292137	1.71566	0.190253	0.529075
chr13	79409068	79418676	0.16102	4.53573	1.71551	0.190272	0.529098
chr13	77553899	77554604	0.161192	1.01912	1.71531	0.190298	0.529128
chr2	52048238	52051265	0.138604	2.51915	1.71526	0.190305	0.529128
chr6	137520178	137522887	0.131041	2.87215	1.71501	0.190337	0.529187
chr6	57756109	57758056	0.145594	1.64832	1.71451	0.190402	0.529338
chr3	127385392	127392558	-0.107045	4.29573	1.71424	0.190436	0.529379
chr11	32502666	32503820	0.181212	1.94025	1.71418	0.190444	0.529379
chr7	48746396	48751378	0.0923907	4.46762	1.71414	0.190449	0.529379
chr6	109699425	109706042	0.155732	4.13737	1.71369	0.190508	0.52951
chr14	23384507	23390924	-0.0982207	4.00189	1.71321	0.190569	0.529633
chr17	47300406	47317649	-0.103137	5.93854	1.71313	0.19058	0.529633
chr17	13503764	13505971	-0.156883	2.56974	1.71302	0.190593	0.529633
chr18	72123553	72124568	-0.153581	1.52084	1.71299	0.190599	0.529633
chr4	97478354	97480356	0.213329	2.65164	1.71287	0.190614	0.529633
chr12	3976954	3987238	-0.092885	5.42433	1.71284	0.190617	0.529633
chr3	164593926	164600163	0.104958	4.58767	1.71276	0.190628	0.529633
chr4	14829537	14833898	0.230205	3.42284	1.71265	0.190642	0.529642
chr1	23879413	23881869	-0.142112	2.20248	1.71251	0.190661	0.529663
chr10	79523443	79524744	-0.152726	1.43056	1.71225	0.190693	0.529693
chr9	132312416	132312855	-0.254938	0.109757	1.71223	0.190696	0.529693
chr10	129796489	129797262	0.16896	1.10677	1.71211	0.190712	0.529693
chr1	9745432	9751322	-0.118432	3.76497	1.71208	0.190715	0.529693
chr9	101887916	101894138	0.190379	4.20657	1.7118	0.190752	0.529766
chr14	66924767	66933753	0.119199	4.59532	1.71152	0.190788	0.529834
chr13	113241535	113244443	-0.15226	2.26307	1.71116	0.190835	0.52991
chr8	117961494	117964938	-0.120408	3.13713	1.71114	0.190837	0.52991
chr7	120628615	120629321	0.225644	0.928115	1.71105	0.190849	0.529913
chr11	55940855	55941303	0.173674	1.05519	1.71088	0.190871	0.529917
chr7	149112088	149112905	0.164601	1.79421	1.71087	0.190872	0.529917
chr17	29149024	29154757	-0.0916186	5.05475	1.71078	0.190884	0.529918
chr11	7125032	7126908	0.170218	2.10055	1.71042	0.190931	0.53002
chr4	37922411	37922856	0.183496	0.526759	1.70993	0.190995	0.530124
chr3	39540987	39545035	-0.115213	2.95532	1.70974	0.191019	0.530124
chr12	124407302	124412850	0.144965	3.67951	1.70974	0.191019	0.530124
chr12	103544008	103551362	0.104338	4.54912	1.70969	0.191026	0.530124
chr2	78429357	78431450	0.148213	2.1209	1.70967	0.191028	0.530124
chr2	37550475	37553669	-0.126529	3.08866	1.70951	0.191048	0.530124
chr2	9195619	9196330	0.154159	0.68037	1.7094	0.191063	0.530124
chr7	145409423	145411134	0.229442	1.36811	1.70928	0.191079	0.530124
chr6	2891765	2892263	0.179756	0.429151	1.70926	0.191081	0.530124
chr11	4130043	4133794	0.172091	3.0791	1.70925	0.191083	0.530124
chr5	173465159	173477664	0.106516	5.29177	1.7092	0.191089	0.530124
chr21	18882792	18889047	-0.0910344	4.57511	1.70861	0.191166	0.530306
chr3	131061885	131062677	0.274894	0.164676	1.70846	0.191185	0.530331
chr1	201012221	201014024	-0.1729	1.50083	1.70837	0.191197	0.530333
chr2	20305125	20306765	0.142428	2.09766	1.70805	0.191239	0.530418
chr7	63142372	63148196	-0.154073	1.83359	1.70783	0.191267	0.530433
chr8	41753425	41755149	-0.156572	2.41886	1.70771	0.191282	0.530433
chr7	19195255	19196816	0.202989	1.53622	1.70763	0.191293	0.530433
chr3	71755862	71756584	0.240525	0.618186	1.70762	0.191295	0.530433
chr6	36554543	36554954	0.197117	-0.729207	1.70753	0.191306	0.530433
chr17	80592374	80597630	-0.135521	4.04323	1.70749	0.191311	0.530433
chr16	30825335	30827764	-0.13887	2.45462	1.70736	0.191329	0.530433
chr17	19785902	19786962	0.169406	1.99209	1.70727	0.19134	0.530433
chr14	69106364	69108245	0.456567	1.29463	1.70715	0.191356	0.530433
chr2	199311468	199312243	0.245811	0.580143	1.70714	0.191357	0.530433
chr11	92976332	92976917	0.203058	-0.0644561	1.70708	0.191365	0.530433
chr19	34112475	34114260	-0.165844	1.85023	1.70691	0.191386	0.530455
chr1	153352576	153353375	0.197921	0.757608	1.70685	0.191394	0.530455
chr2	232503728	232508360	0.0979437	4.07158	1.7066	0.191427	0.530515
chr8	106165975	106168999	0.200419	2.43474	1.70632	0.191464	0.530587
chr13	94639484	94642084	0.157335	2.64105	1.70618	0.191482	0.530607
chr6	72993278	72995879	0.196401	2.21253	1.70609	0.191494	0.530609
chr15	34780556	34798660	0.181508	6.23821	1.70595	0.191512	0.53061
chr11	60472333	60476647	0.216408	3.48901	1.70589	0.19152	0.53061
chr20	22784917	22785215	0.267412	-1.20765	1.70583	0.191527	0.53061
chr7	25018646	25021631	-0.204209	2.9796	1.70565	0.191551	0.530617
chr1	26496181	26497297	-0.192309	1.38527	1.7056	0.191557	0.530617
chr6	42857686	42859344	-0.115313	2.8308	1.70556	0.191562	0.530617
chr8	94728256	94731818	0.259548	2.43007	1.70537	0.191587	0.530627
chr7	29302670	29304088	-0.189335	1.50203	1.70537	0.191588	0.530627
chr3	3048645	3050412	0.282713	1.95007	1.70515	0.191616	0.530676
chr5	171282418	171283153	-0.195931	0.60302	1.70494	0.191644	0.530721
chr10	114310715	114310998	0.217445	-0.41431	1.70483	0.191658	0.53073
chr12	72579276	72580447	0.196481	1.28379	1.70446	0.191706	0.530817
chr16	30596523	30598242	-0.159009	2.37124	1.70441	0.191712	0.530817
chr8	9277032	9282447	-0.140952	3.51614	1.70423	0.191735	0.530817
chr13	82113586	82116195	0.124074	2.83064	1.70422	0.191737	0.530817
chr14	90539339	90541162	0.217139	1.64318	1.70417	0.191744	0.530817
chr2	135475338	135480366	0.137402	3.3848	1.70398	0.191769	0.530849
chr1	110162176	110164109	-0.193161	2.27427	1.7038	0.191792	0.530849
chr3	103966293	103971303	0.152455	3.43849	1.7037	0.191805	0.530849
chr14	47488720	47489031	0.237261	-0.127478	1.70362	0.191815	0.530849
chr16	69456466	69460262	-0.122253	3.3902	1.70357	0.191822	0.530849
chr17	68896100	68898664	0.174006	2.63786	1.70342	0.191841	0.530849
chr1	49378812	49394309	0.202665	5.40597	1.70341	0.191843	0.530849
chr8	141018008	141018733	0.18943	0.746625	1.70333	0.191853	0.530849
chr1	102697929	102698193	0.209944	-0.996846	1.70332	0.191854	0.530849
chr11	1799181	1801155	-0.211964	1.26674	1.70321	0.191869	0.530859
chr19	7953346	7953619	0.247444	-0.944041	1.70313	0.19188	0.53086
chr16	73485683	73490460	0.141445	3.48419	1.70284	0.191917	0.530934
chr22	38829684	38830795	0.333414	-0.025104	1.70237	0.191979	0.531074
chr1	110573061	110578947	-0.110388	4.74738	1.70197	0.19203	0.531186
chr1	43120528	43130037	-0.124786	5.20245	1.70187	0.192044	0.531186
chr20	32189690	32191208	0.198175	1.4262	1.7018	0.192052	0.531186
chr1	22309230	22311297	0.270867	1.06878	1.70159	0.19208	0.531233
chr15	76193651	76201092	-0.0988424	5.26135	1.70113	0.19214	0.531334
chr5	166423146	166423399	0.19788	-0.186703	1.7011	0.192144	0.531334
chr6	11536995	11538569	-0.168553	1.92749	1.70104	0.192152	0.531334
chr5	126401972	126405350	0.145466	3.1881	1.70098	0.192161	0.531334
chr2	190305414	190307487	-0.119407	2.742	1.7008	0.192183	0.531346
chr14	74683598	74685087	-0.141439	2.05053	1.70064	0.192205	0.531346
chr13	31217146	31217430	0.23007	-1.43027	1.70042	0.192233	0.531346
chr10	67686396	67690276	0.110032	3.43464	1.70037	0.19224	0.531346
chr21	43440426	43445494	-0.099233	4.3251	1.70031	0.192248	0.531346
chr3	108023470	108024938	0.273851	1.69345	1.7003	0.192248	0.531346
chr3	139062228	139063605	-0.129534	1.98931	1.70028	0.192251	0.531346
chr14	72246662	72247295	0.244562	0.2136	1.70027	0.192253	0.531346
chr4	118496932	118497475	0.17024	1.27234	1.70017	0.192265	0.531348
chr16	19301112	19303785	0.140981	2.03664	1.69989	0.192303	0.531348
chr14	88120115	88122609	0.19794	1.62339	1.69987	0.192305	0.531348
chr4	93102994	93105381	-0.104229	3.04816	1.69984	0.192308	0.531348
chr14	95047116	95050987	-0.122935	3.7629	1.69984	0.192309	0.531348
chr12	6771802	6773323	-0.139585	1.8755	1.6997	0.192327	0.531348
chr6	56289463	56290236	0.251689	0.390405	1.69968	0.19233	0.531348
chr14	75993706	75994683	0.21602	0.8208	1.69957	0.192344	0.531356
chr8	109864111	109864317	0.25201	-1.08113	1.69945	0.19236	0.53137
chr9	131182277	131183305	-0.1864	1.53016	1.69929	0.192382	0.531379
chr6	104704559	104707200	0.120937	2.70528	1.6992	0.192393	0.531379
chr9	94091655	94093629	0.173621	2.21373	1.69918	0.192396	0.531379
chr8	140816975	140821231	-0.134085	4.39085	1.69904	0.192413	0.531397
chr1	147358056	147359676	0.249135	1.60324	1.69861	0.19247	0.531522
chr19	29284229	29285729	-0.132948	1.94684	1.69836	0.192503	0.531582
chr21	38477117	38478155	0.21375	0.748389	1.69812	0.192534	0.531639
chr10	115924633	115925376	0.19334	-0.182879	1.69781	0.192574	0.53172
chr7	5411526	5417632	-0.128789	3.80013	1.6972	0.192655	0.531913
chr12	131603214	131607515	-0.147105	3.22803	1.69702	0.192678	0.531944
chr3	53110635	53112415	0.294292	1.44941	1.69692	0.192691	0.531944
chr12	46284652	46289007	0.244572	4.10189	1.69685	0.192701	0.531944
chr19	18402409	18404223	-0.155591	2.14535	1.69678	0.19271	0.531944
chr22	20144740	20145174	-0.264995	-1.18953	1.69648	0.192749	0.532019
chr16	10830276	10831265	-0.160849	0.566837	1.6964	0.192759	0.532019
chr2	164999776	165000640	-0.14047	1.424	1.69611	0.192798	0.532091
chr20	22998262	23001744	0.247871	3.16758	1.69603	0.192807	0.532091
chr6	29442529	29444457	0.184828	2.48859	1.69584	0.192832	0.532129
chr13	60737450	60738817	-0.147054	2.04334	1.69566	0.192857	0.532167
chr4	21172961	21173984	0.185866	1.16751	1.69551	0.192877	0.532192
chr17	49229286	49232714	0.171504	3.91142	1.69539	0.192892	0.532193
chr3	42572847	42578257	-0.124518	3.85467	1.69533	0.192899	0.532193
chr6	5818332	5818878	0.243904	-0.829588	1.69523	0.192913	0.532202
chr6	15727161	15727871	-0.279245	-0.610821	1.69478	0.192973	0.532307
chr2	178256957	178258769	-0.139081	2.21322	1.69476	0.192975	0.532307
chr19	59073188	59075063	-0.189436	1.92658	1.69469	0.192985	0.532307
chr9	4406992	4408627	0.140021	2.36852	1.69424	0.193043	0.532417
chr8	146276443	146278264	-0.273998	1.2276	1.6942	0.193049	0.532417
chr19	16175662	16179405	-0.130208	3.10869	1.69413	0.193057	0.532417
chr3	162369923	162376795	0.237284	3.18899	1.69403	0.19307	0.532422
chr17	28926443	28929258	-0.148705	2.65873	1.69385	0.193095	0.532429
chr9	374004	376836	0.186016	3.11651	1.69385	0.193095	0.532429
chr2	38869323	38871283	-0.108484	2.54029	1.69373	0.193111	0.532443
chr8	582682	586253	-0.154131	3.6845	1.69319	0.193182	0.532608
chr21	21616559	21616830	0.308661	-0.47742	1.6931	0.193193	0.532609
chr11	60542806	60544049	-0.185189	1.03391	1.69268	0.193248	0.532638
chr7	130513178	130519600	0.117365	4.65015	1.69263	0.193255	0.532638
chr7	32532768	32538078	-0.119798	3.80408	1.69258	0.193262	0.532638
chr13	90002746	90003241	-0.186283	0.204319	1.69251	0.19327	0.532638
chr3	81464141	81464787	0.171343	0.266676	1.69251	0.19327	0.532638
chr2	97298616	97312300	-0.0773713	5.75617	1.6925	0.193272	0.532638
chr5	7845759	7848066	0.144529	2.73448	1.69244	0.19328	0.532638
chr3	79374677	79381750	0.0930447	5.0302	1.69223	0.193307	0.532656
chr17	63050976	63053993	-0.131705	2.99218	1.69214	0.19332	0.532656
chr7	82137228	82137957	-0.148317	1.1873	1.69211	0.193323	0.532656
chr10	110224686	110227122	-0.122702	2.57459	1.69205	0.193331	0.532656
chr12	9152882	9153249	0.238192	-0.691937	1.69171	0.193376	0.53275
chr4	134408267	134408920	0.151931	1.02693	1.69162	0.193387	0.532751
chr2	145177574	145178832	0.194673	0.841185	1.69137	0.19342	0.532788
chr17	27180844	27182202	-0.158659	1.75608	1.69131	0.193428	0.532788
chr2	64790632	64791090	0.221017	-0.277525	1.69121	0.193441	0.532788
chr13	100750091	100756465	0.117734	4.43774	1.69113	0.193452	0.532788
chr15	99788174	99793708	-0.0966312	4.02474	1.6911	0.193455	0.532788
chr12	9600011	9601378	-0.186981	1.141	1.69099	0.193471	0.532798
chr8	111663540	111665960	0.265606	2.39142	1.69079	0.193497	0.532798
chr17	35163771	35166181	-0.120508	3.39972	1.69069	0.19351	0.532798
chr5	39724799	39725507	0.224417	0.358268	1.69066	0.193514	0.532798
chr9	11614793	11619835	-0.121828	3.66368	1.69058	0.193525	0.532798
chr18	67567293	67571767	0.1546	3.80111	1.69044	0.193543	0.532798
chr10	119656052	119657420	-0.140187	1.49209	1.69041	0.193547	0.532798
chr17	75818417	75819189	0.236232	-0.254897	1.69036	0.193554	0.532798
chr9	75276083	75278560	0.163553	3.02395	1.69033	0.193558	0.532798
chr12	20481555	20481948	0.207746	-0.0783077	1.69013	0.193584	0.53284
chr11	36446966	36449445	0.178399	2.28465	1.68969	0.193642	0.53297
chr4	48450971	48451781	0.165759	1.36955	1.68955	0.19366	0.532988
chr14	27336100	27350294	0.120797	6.12024	1.68937	0.193684	0.532995
chr6	104751138	104754833	0.147047	3.28731	1.68937	0.193684	0.532995
chr18	56885689	56889745	-0.0901012	4.25512	1.68919	0.193708	0.53303
chr9	14082525	14083181	0.230878	0.0163787	1.68898	0.193735	0.533074
chr17	16837585	16838221	-0.305193	-0.105082	1.6888	0.193759	0.533094
chr16	52912752	52913666	0.358933	-1.17444	1.68871	0.193772	0.533094
chr7	120582738	120583799	0.210071	0.943184	1.68868	0.193776	0.533094
chr5	154212699	154217352	0.133285	3.27693	1.68848	0.193802	0.533137
chr1	21766280	21768177	-0.167135	1.97471	1.68834	0.193819	0.533154
chr4	76908117	76912945	-0.0953528	3.65935	1.68819	0.193839	0.533179
chr11	121940162	121941061	0.195459	0.575966	1.68805	0.193859	0.533195
chr2	138814156	138818764	0.118132	4.01241	1.68792	0.193876	0.533195
chr5	166059349	166059550	0.196865	0.0172368	1.68789	0.193879	0.533195
chr21	27304700	27310439	0.109185	4.58621	1.68782	0.193889	0.533195
chr6	121344298	121346098	0.161018	1.95408	1.68772	0.193901	0.533198
chr14	31886481	31890675	-0.10007	3.36561	1.68749	0.193932	0.533237
chr17	36513983	36514194	0.211999	-1.47531	1.68745	0.193937	0.533237
chr19	11070089	11074154	-0.175863	2.67565	1.6873	0.193957	0.53326
chr13	84109224	84110575	0.181606	1.49801	1.687	0.193996	0.533312
chr18	29355366	29355749	0.187177	-0.101517	1.68692	0.194008	0.533312
chr1	44435265	44436198	-0.205416	1.10919	1.68691	0.194009	0.533312
chr19	35738460	35740149	-0.252533	1.4677	1.68678	0.194026	0.533329
chr12	118572852	118575247	-0.11886	2.78226	1.68633	0.194085	0.533462
chr5	175873673	175878294	-0.0971638	4.43437	1.68617	0.194107	0.53349
chr1	38229782	38231018	-0.201799	1.70617	1.68562	0.194179	0.53366
chr1	198952837	198953518	0.145236	1.20859	1.68544	0.194203	0.533667
chr2	132109943	132111172	0.234998	-0.0182607	1.68543	0.194204	0.533667
chr1	85676858	85677389	0.181513	0.335815	1.68509	0.19425	0.533714
chr9	108319825	108321689	-0.119081	2.29756	1.68505	0.194254	0.533714
chr10	30510100	30510743	0.2103	0.387333	1.68496	0.194266	0.533714
chr8	80893323	80895403	0.167151	1.26315	1.68477	0.194292	0.533714
chr8	52396855	52397358	0.219673	-0.411275	1.68462	0.194311	0.533714
chr3	120000418	120007563	-0.0777889	5.31178	1.68453	0.194324	0.533714
chr14	71283849	71284435	0.160364	0.77169	1.68448	0.19433	0.533714
chr5	68855360	68858002	-0.163496	0.969184	1.6844	0.194341	0.533714
chr20	23991990	23993142	0.310846	1.57773	1.68437	0.194344	0.533714
chr14	41579652	41579915	0.193653	-0.125439	1.68435	0.194348	0.533714
chr10	119797190	119799940	0.304806	1.99051	1.68431	0.194352	0.533714
chr6	33238634	33240271	-0.163331	2.01671	1.68431	0.194353	0.533714
chr9	37464591	37469574	-0.134914	3.56122	1.68408	0.194384	0.533768
chr3	13268000	13271498	0.383121	1.8204	1.68396	0.194399	0.533781
chr5	8953153	8954092	0.136594	1.81999	1.68381	0.194418	0.533783
chr13	26624229	26626702	-0.146575	3.1501	1.68379	0.194422	0.533783
chr13	100422428	100423246	0.167122	1.81594	1.68335	0.194481	0.533857
chr19	4429988	4433088	-0.182896	2.2171	1.68334	0.194481	0.533857
chr7	148761221	148763584	-0.119802	3.09997	1.68326	0.194492	0.533857
chr11	14539835	14543316	-0.109568	3.40375	1.68325	0.194493	0.533857
chr16	82573575	82574934	-0.159906	1.49874	1.68293	0.194536	0.533931
chr17	20568277	20569291	0.308565	-1.33972	1.68283	0.194549	0.533931
chr8	101114192	101121202	-0.101061	5.55849	1.6828	0.194553	0.533931
chr10	135074384	135076761	-0.220989	1.63781	1.68266	0.194571	0.533945
chr5	87563475	87566374	-0.142197	2.65547	1.68252	0.194591	0.533945
chr1	33591731	33593592	-0.162311	1.53973	1.68251	0.194591	0.533945
chr17	70082946	70087105	0.186736	4.13045	1.68225	0.194625	0.534008
chr18	60822248	60823146	-0.148475	1.41889	1.682	0.194659	0.534071
chr5	8837536	8843483	-0.100592	4.14137	1.6817	0.194698	0.534124
chr2	242625606	242627216	-0.238762	1.61968	1.68169	0.194701	0.534124
chr6	49901331	49901839	0.264293	0.031146	1.68144	0.194733	0.534135
chr2	81452867	81453349	0.241775	0.0739518	1.68142	0.194736	0.534135
chr20	33762126	33763868	-0.165472	1.80987	1.68141	0.194737	0.534135
chr11	62445158	62447607	-0.165632	2.11126	1.68125	0.194759	0.534164
chr14	23526619	23528872	-0.190054	1.82036	1.68108	0.194781	0.534185
chr7	150355767	150356268	0.304111	-0.540072	1.68102	0.194789	0.534185
chr6	30638063	30642384	-0.0956639	3.96793	1.68083	0.194814	0.534223
chr9	109325469	109326704	0.178088	1.02969	1.68068	0.194834	0.534247
chr19	53192446	53194976	-0.13393	2.36846	1.68052	0.194856	0.53425
chr4	42514909	42515900	0.170891	1.08416	1.68051	0.194857	0.53425
chr7	32929752	32932519	-0.134115	2.83362	1.68038	0.194874	0.534266
chr13	28374668	28377064	0.185658	2.31663	1.68016	0.194904	0.534291
chr6	122006264	122008284	0.12578	2.58776	1.68006	0.194916	0.534291
chr14	77364324	77364560	-0.329628	-1.40734	1.68	0.194925	0.534291
chr12	31754037	31755191	0.133436	2.49929	1.67998	0.194927	0.534291
chr9	122830937	122833080	0.177225	1.97729	1.67975	0.194957	0.534345
chr17	43810393	43811445	-0.220897	0.380678	1.6791	0.195044	0.534553
chr17	3923878	3932404	-0.387136	2.8163	1.67882	0.195081	0.534607
chr1	145477122	145478272	-0.163979	1.34826	1.67878	0.195086	0.534607
chr13	58202912	58209382	-0.138029	3.93279	1.6786	0.195111	0.534646
chr6	127887489	127891373	0.151374	3.84202	1.678	0.195191	0.534741
chr13	67281958	67282502	0.212012	-0.550654	1.67794	0.195198	0.534741
chr1	44539326	44545268	0.107253	4.20453	1.67784	0.195212	0.534741
chr17	26698822	26700562	-0.138197	2.07164	1.67777	0.19522	0.534741
chr6	53434294	53436175	0.132665	2.63225	1.67775	0.195223	0.534741
chr4	141958062	141964173	0.103416	4.57316	1.67774	0.195225	0.534741
chr4	146611078	146611573	0.187694	-0.413598	1.67772	0.195227	0.534741
chr11	3861417	3862577	-0.179844	1.59687	1.67752	0.195255	0.534741
chr12	10267320	10268111	0.14787	1.80181	1.67751	0.195255	0.534741
chr1	175876185	175876706	0.224569	0.71705	1.67751	0.195256	0.534741
chr3	112050238	112058301	0.0949966	4.82478	1.67714	0.195305	0.534844
chr2	2059402	2060537	0.141068	1.11636	1.677	0.195323	0.534844
chr4	41935907	41938741	-0.114635	3.15934	1.67692	0.195334	0.534844
chr3	161966456	161969692	0.190212	2.31761	1.67687	0.195341	0.534844
chr3	26813822	26814279	0.183062	0.409453	1.67676	0.195356	0.534844
chr7	12184996	12186883	0.148798	1.90819	1.67673	0.19536	0.534844
chr22	32514939	32519643	-0.189236	2.74498	1.67661	0.195376	0.534857
chr14	94595921	94596421	0.196017	0.46155	1.67631	0.195416	0.534893
chr17	17458456	17459764	0.270091	0.96311	1.67625	0.195423	0.534893
chr10	108686998	108688506	0.160965	2.04685	1.67621	0.195429	0.534893
chr13	28527594	28529323	-0.121532	3.21882	1.67618	0.195433	0.534893
chr2	18931871	18936120	0.129874	3.50865	1.67604	0.195451	0.534902
chr16	47170228	47179866	-0.098726	4.36151	1.67599	0.195458	0.534902
chr19	35392469	35398256	-0.107508	3.91641	1.6758	0.195483	0.534939
chr12	13234833	13239296	0.141751	2.80005	1.6757	0.195497	0.534948
chr13	53772968	53778581	-0.102871	4.65838	1.6756	0.19551	0.534954
chr9	9133667	9134553	0.314355	0.123434	1.67536	0.195542	0.535009
chr18	19286163	19286594	0.2205	-0.102435	1.67512	0.195574	0.535067
chr2	117087052	117087798	0.203955	0.543968	1.67499	0.195592	0.535086
chr20	4803092	4804238	-0.174245	2.22498	1.67485	0.19561	0.535106
chr4	105562247	105563538	0.200995	1.03239	1.67437	0.195674	0.535185
chr19	23456112	23458156	-0.202282	2.14775	1.67429	0.195684	0.535185
chr10	22287571	22292935	-0.105229	3.73136	1.67424	0.195692	0.535185
chr1	16647935	16650537	0.139584	2.73841	1.67416	0.195702	0.535185
chr15	66705310	66708075	0.152269	2.65857	1.67409	0.195711	0.535185
chr1	145463976	145464528	0.171643	0.403383	1.67399	0.195725	0.535185
chr13	108120085	108120498	0.210564	0.224503	1.67393	0.195733	0.535185
chr4	179336183	179337542	0.187553	1.95622	1.67392	0.195735	0.535185
chr14	95915422	95916701	-0.138497	1.70588	1.67389	0.195738	0.535185
chr7	41962540	41975608	0.111119	5.27193	1.67362	0.195775	0.535232
chr5	114958913	114962587	-0.113729	3.17768	1.6736	0.195778	0.535232
chr13	111760972	111771219	-0.127181	5.64248	1.67343	0.195799	0.535256
chr7	94914432	94915734	-0.251888	1.29958	1.67336	0.195809	0.535256
chr16	31007722	31009199	-0.190552	1.66933	1.67295	0.195864	0.535313
chr7	157192398	157193249	-0.21992	-0.200175	1.67291	0.195869	0.535313
chr5	68388401	68391507	-0.103548	3.27564	1.67283	0.19588	0.535313
chr11	13133797	13139460	-0.0935596	4.92959	1.67279	0.195885	0.535313
chr18	70991123	70993015	-0.283964	1.19082	1.67274	0.195891	0.535313
chr6	20808866	20812575	0.108144	3.64001	1.67261	0.195909	0.535313
chr15	95326184	95329244	0.154819	3.32254	1.67256	0.195917	0.535313
chr3	158519089	158520425	-0.148523	1.9752	1.67255	0.195918	0.535313
chr9	77687857	77689554	0.194689	1.59747	1.67231	0.195949	0.535368
chr9	135644464	135645914	-0.203745	1.50538	1.67223	0.19596	0.535368
chr6	23158294	23160093	0.177072	1.55856	1.67199	0.195992	0.535414
chr5	85933348	85936798	0.265669	3.20955	1.67194	0.195999	0.535414
chr13	50017056	50021096	-0.0907985	3.64999	1.67173	0.196027	0.535445
chr1	155988682	155991125	-0.135103	2.24946	1.67169	0.196032	0.535445
chr1	220134532	220134757	0.303892	-0.835093	1.67115	0.196104	0.535578
chr5	21994411	21998145	0.173125	2.55761	1.67107	0.196115	0.535578
chr13	76122940	76125540	-0.10554	2.82835	1.67106	0.196117	0.535578
chr3	53918765	53929304	-0.105389	5.59933	1.671	0.196125	0.535578
chr7	44880220	44893691	-0.0900764	5.96123	1.67091	0.196136	0.535579
chr5	142147416	142151258	-0.113066	3.39246	1.6708	0.196151	0.535589
chr1	79277092	79278144	0.223855	0.759838	1.67071	0.196164	0.535593
chr3	150365065	150365480	0.253213	-0.0947804	1.67033	0.196214	0.535684
chr10	35431328	35432178	0.221553	-0.127465	1.67028	0.196221	0.535684
chr3	99166032	99166674	0.216762	0.513687	1.67014	0.196239	0.535684
chr13	89144764	89150092	0.135366	3.57174	1.66995	0.196265	0.535684
chr16	85931889	85933400	-0.140362	2.22226	1.66978	0.196288	0.535684
chr6	114160602	114164509	0.115475	3.80153	1.66977	0.19629	0.535684
chr11	14463749	14465948	0.1931	3.02408	1.66974	0.196293	0.535684
chr3	132135478	132137291	-0.138134	2.47148	1.66974	0.196293	0.535684
chr8	13186006	13195941	0.157357	4.74957	1.66972	0.196296	0.535684
chr22	33729880	33732351	-0.138464	3.1022	1.66957	0.196316	0.535707
chr3	159896095	159896943	-0.259998	-0.197112	1.66898	0.196395	0.53587
chr11	16940646	16948591	-0.0877291	5.42097	1.66884	0.196414	0.53587
chr10	66287342	66288303	0.122577	1.70625	1.66875	0.196426	0.53587
chr8	122679335	122680251	-0.141576	1.40648	1.66874	0.196427	0.53587
chr9	119797253	119798171	0.181636	0.618502	1.66871	0.196431	0.53587
chr12	51761101	51764281	-0.150462	3.06454	1.66863	0.196442	0.535871
chr7	117862247	117870188	-0.101703	5.05782	1.66854	0.196455	0.535875
chr11	110581367	110583720	-0.155513	3.02236	1.66827	0.196491	0.535941
chr6	42190088	42195374	0.153003	4.43935	1.66819	0.196501	0.535941
chr8	29320750	29321142	0.208408	-0.847424	1.66801	0.196525	0.535975
chr4	179815968	179816384	0.189093	-0.154546	1.66748	0.196597	0.536131
chr8	141334754	141339856	0.134416	3.57669	1.66732	0.196618	0.536131
chr14	103840492	103840864	-0.218211	-0.647565	1.6673	0.19662	0.536131
chr3	20649046	20649649	-0.254003	-0.268524	1.66726	0.196626	0.536131
chr6	3298248	3302088	0.220743	2.88219	1.66702	0.196658	0.536189
chr4	112059349	112059861	0.367822	-0.784048	1.66682	0.196684	0.536189
chr6	26480001	26486100	0.101152	4.42294	1.66677	0.196691	0.536189
chr7	43908772	43909734	-0.145907	1.4819	1.66676	0.196693	0.536189
chr3	86331270	86332649	0.221553	1.09673	1.66669	0.196703	0.536189
chr2	16493794	16494619	0.219588	-0.145172	1.66635	0.196748	0.536212
chr4	143696372	143701271	0.142044	4.22698	1.66635	0.196748	0.536212
chr18	62204413	62209737	0.107915	3.88519	1.66634	0.19675	0.536212
chr17	76650092	76651123	0.215579	1.0945	1.6663	0.196755	0.536212
chr2	98522599	98524438	0.160207	2.25434	1.66605	0.196788	0.536271
chr11	30008444	30012981	0.12277	3.63431	1.66588	0.196811	0.536305
chr6	159237549	159240798	-0.19636	2.54945	1.66563	0.196845	0.536366
chr12	7866730	7867616	0.204236	1.35139	1.66547	0.196867	0.536382
chr5	22191402	22192195	0.229959	-0.434655	1.66542	0.196873	0.536382
chr5	36589191	36590252	0.20691	0.501529	1.66527	0.196893	0.536407
chr15	77903507	77907677	-0.235112	2.66545	1.66519	0.196904	0.536407
chr17	67559615	67560412	0.143639	1.98547	1.66473	0.196965	0.536512
chr11	63932750	63933997	-0.23203	1.32263	1.6647	0.19697	0.536512
chr10	27436838	27447134	-0.0833377	5.11988	1.66465	0.196976	0.536512
chr6	134175864	134176658	0.200414	0.726624	1.66443	0.197006	0.536539
chr13	56841031	56850299	0.112375	4.88582	1.66442	0.197008	0.536539
chr5	30389089	30395356	0.128116	4.09753	1.6643	0.197024	0.536553
chr4	161080771	161081319	0.240007	-0.463236	1.66373	0.1971	0.53673
chr3	174828784	174833778	0.118433	4.46597	1.66361	0.197116	0.536744
chr6	65439354	65446662	0.103673	4.63728	1.66346	0.197137	0.53675
chr6	56818689	56820608	-0.146958	2.69028	1.66343	0.197141	0.53675
chr15	60705049	60705898	0.182648	1.65876	1.66332	0.197156	0.536761
chr17	36610308	36610576	-0.247501	-0.61113	1.66321	0.19717	0.53677
chr13	88328670	88331088	0.153521	2.86089	1.66262	0.19725	0.536956
chr16	72297754	72304193	0.143698	4.68299	1.66241	0.197278	0.536979
chr6	139835030	139835422	0.183667	0.606067	1.6624	0.19728	0.536979
chr12	78656282	78656845	0.163443	0.762633	1.66202	0.19733	0.537085
chr1	79521044	79521628	0.184253	0.385367	1.66163	0.197383	0.537178
chr12	133462181	133472947	-0.120599	3.96188	1.66161	0.197386	0.537178
chr7	96001327	96002821	0.172941	1.14098	1.66148	0.197404	0.537195
chr6	36627908	36629004	-0.157627	1.41678	1.66128	0.197431	0.537202
chr14	38556965	38557507	0.236154	-0.345638	1.66117	0.197445	0.537202
chr6	16803896	16804323	0.157645	0.561897	1.66115	0.197449	0.537202
chrX	70752577	70754427	-0.194447	1.54756	1.66113	0.197451	0.537202
chr8	118719874	118720452	0.219523	-0.0733102	1.66091	0.19748	0.537252
chr11	81252587	81255258	0.174085	2.49312	1.66053	0.197532	0.537335
chr13	98720426	98723480	-0.248731	3.15468	1.66052	0.197533	0.537335
chr3	73755041	73757432	0.252823	2.92872	1.66041	0.197548	0.537345
chr19	2840585	2844488	-0.234922	2.35568	1.66018	0.197579	0.53738
chr2	169101051	169107871	-0.101583	4.40892	1.66015	0.197583	0.53738
chr2	209004287	209004754	-0.164934	0.206922	1.65996	0.197609	0.537422
chr1	17301537	17306979	-0.156264	3.85528	1.65987	0.197622	0.537425
chr2	240943181	240946715	0.216897	3.29099	1.65965	0.19765	0.537443
chr10	35726827	35738017	0.0967188	5.45328	1.65961	0.197656	0.537443
chr1	155947420	155967847	-0.0863921	6.15631	1.65957	0.197661	0.537443
chr6	138145412	138147840	0.184444	2.96816	1.65947	0.197675	0.537451
chr2	234649012	234669407	-0.0950582	6.00915	1.65937	0.197688	0.537455
chr5	29013220	29019832	0.100747	5.3445	1.65912	0.197723	0.537492
chr1	43310723	43315113	-0.119304	3.10869	1.65898	0.197741	0.537492
chr8	74358370	74363384	-0.112495	4.73315	1.65888	0.197755	0.537492
chr6	80244932	80249216	-0.114757	3.50798	1.65884	0.19776	0.537492
chr17	18580500	18581063	-0.176782	0.0787026	1.65879	0.197767	0.537492
chr10	53084119	53084835	0.175149	0.667061	1.65877	0.197769	0.537492
chr11	47269938	47270751	-0.185855	1.38231	1.6587	0.197779	0.537492
chr14	45055209	45060962	0.117084	4.54693	1.6585	0.197806	0.537518
chr18	3593683	3594927	0.170662	2.04493	1.65839	0.19782	0.537518
chr5	92947424	92948334	0.150488	1.72798	1.65831	0.197832	0.537518
chr16	76652983	76653441	0.192933	0.119833	1.6583	0.197833	0.537518
chr4	126201952	126202620	0.210504	0.731582	1.65773	0.197911	0.537618
chr3	65888045	65894892	0.107089	4.99566	1.65759	0.19793	0.537618
chr12	13265889	13270131	0.12685	3.71054	1.6575	0.197941	0.537618
chr2	16703515	16707429	0.164141	3.72116	1.65746	0.197947	0.537618
chr4	85402067	85404945	0.160404	3.19791	1.65746	0.197947	0.537618
chr1	8576941	8581054	0.144697	3.7319	1.65738	0.197957	0.537618
chr17	35874698	35877657	0.178322	2.76831	1.65735	0.197962	0.537618
chr12	2758997	2760027	-0.285092	1.16479	1.6572	0.197982	0.537618
chr1	79721401	79725219	0.128255	3.81678	1.65711	0.197994	0.537618
chr15	50165880	50172314	0.159144	5.33241	1.65709	0.197997	0.537618
chr1	55246686	55247500	-0.140346	1.02505	1.65706	0.198001	0.537618
chr10	69791542	69792790	0.267629	0.89664	1.65699	0.19801	0.537618
chr21	21271267	21272615	0.123802	1.74911	1.65696	0.198014	0.537618
chr15	94396550	94406446	0.178134	4.61775	1.65673	0.198045	0.537655
chr22	39480431	39481390	-0.231603	-0.0572441	1.65665	0.198057	0.537655
chr10	13669430	13680584	0.108265	5.78846	1.65662	0.198061	0.537655
chr22	43547366	43548319	-0.17937	1.4248	1.6563	0.198104	0.537698
chr5	21882412	21883134	0.153876	0.602134	1.65629	0.198105	0.537698
chr13	41536003	41538243	-0.176856	2.1845	1.65617	0.198121	0.537698
chr3	74805999	74806355	0.183681	-0.329382	1.65613	0.198126	0.537698
chr8	94750151	94753838	-0.108071	3.16263	1.65609	0.198132	0.537698
chr17	68019937	68020410	0.159768	0.510396	1.65598	0.198148	0.53771
chr6	27580400	27587488	0.151215	5.15346	1.65527	0.198243	0.537899
chr8	22456306	22458424	-0.194213	1.55739	1.65519	0.198254	0.537899
chr2	191132023	191132356	0.220837	-0.82063	1.65514	0.19826	0.537899
chr17	32646075	32647876	-0.210167	1.38209	1.65514	0.198261	0.537899
chr17	79454716	79455882	-0.24857	1.14732	1.65479	0.198309	0.537997
chr11	119895740	119899585	-0.117516	4.21015	1.65463	0.198329	0.538009
chr2	80136645	80137111	0.179358	0.583168	1.65457	0.198338	0.538009
chr2	64831631	64838111	-0.0752512	5.40638	1.65451	0.198346	0.538009
chr12	58326723	58331849	-0.13081	3.78471	1.65424	0.198383	0.538078
chr22	43807948	43808651	-0.176141	0.63788	1.65414	0.198396	0.538083
chr7	16563485	16572946	0.104034	5.93498	1.65402	0.198413	0.538098
chr4	168342557	168346713	0.100334	3.79213	1.65357	0.198474	0.53818
chr15	62351444	62353333	-0.119374	3.11852	1.6535	0.198483	0.53818
chr3	111125637	111128038	0.126448	2.73801	1.65347	0.198487	0.53818
chr1	212586949	212588537	-0.115924	2.67198	1.65345	0.19849	0.53818
chr11	129868955	129874719	-0.0943405	4.3344	1.65338	0.198499	0.53818
chr12	32638392	32639062	0.161257	0.922987	1.65331	0.198509	0.53818
chr19	11997229	12000142	-0.125395	2.55925	1.65302	0.198549	0.538257
chr16	90143679	90144809	-0.173257	1.47697	1.6529	0.198564	0.538269
chr12	129729007	129737274	-0.237024	4.3478	1.65258	0.198608	0.538345
chr3	39268685	39269864	-0.254467	-0.655869	1.65253	0.198614	0.538345
chr6	144770390	144771145	0.185287	0.218245	1.65243	0.198629	0.538354
chr4	13467353	13472777	0.261564	3.20931	1.65211	0.198672	0.53844
chr19	17579369	17583549	-0.183351	2.69792	1.65198	0.198689	0.538457
chr19	49956207	49957432	-0.27959	0.994937	1.65185	0.198707	0.538475
chr8	62654953	62656774	0.147635	1.62064	1.65142	0.198765	0.538564
chr11	47206904	47209031	-0.187572	2.25045	1.65141	0.198768	0.538564
chr12	105627767	105632326	-0.091303	3.59216	1.65137	0.198773	0.538564
chr4	190284263	190285781	-0.184441	1.40085	1.651	0.198822	0.538667
chr1	246945840	246947482	-0.363019	0.638909	1.65069	0.198865	0.538754
chr2	29003065	29022169	0.114868	6.17571	1.65038	0.198908	0.538821
chr10	15901623	15903180	-0.117674	2.91371	1.65026	0.198923	0.538821
chr15	38596546	38601612	0.133096	3.72431	1.65019	0.198932	0.538821
chr11	84396585	84397069	0.160666	0.633209	1.65016	0.198938	0.538821
chr9	13909496	13910803	0.149625	1.28874	1.6501	0.198946	0.538821
chr15	32604681	32608426	-0.3167	-0.906448	1.64975	0.198993	0.538901
chr2	105653855	105655238	-0.138381	2.16121	1.64951	0.199025	0.538901
chr18	59292923	59297528	-0.129979	3.39305	1.64936	0.199046	0.538901
chr3	19727103	19730930	0.133008	4.20712	1.64932	0.199052	0.538901
chr6	7312513	7317954	-0.107508	3.68671	1.64914	0.199076	0.538901
chr6	89420993	89424836	0.390247	3.8313	1.64906	0.199087	0.538901
chr22	17306255	17311397	0.115032	4.40088	1.64906	0.199087	0.538901
chr3	124720770	124723417	0.314071	0.743844	1.64901	0.199094	0.538901
chr3	71399055	71400506	0.170487	1.66785	1.64896	0.1991	0.538901
chr20	43485288	43485816	0.194972	-0.265302	1.64889	0.19911	0.538901
chr12	113492458	113496184	-0.1329	3.56041	1.64888	0.199112	0.538901
chr4	109280957	109282689	0.196703	1.63919	1.64883	0.199118	0.538901
chr20	741634	742435	-0.170383	1.61899	1.64877	0.199126	0.538901
chr8	1771669	1772691	-0.235869	0.744332	1.64867	0.19914	0.538901
chr8	38585762	38586322	0.190786	0.83571	1.6486	0.199149	0.538901
chr1	24736197	24744478	-0.118412	5.17008	1.64858	0.199153	0.538901
chr1	12151434	12153056	-0.189556	0.667485	1.64773	0.199269	0.539055
chr1	26815288	26818157	-0.145368	3.08853	1.64758	0.199288	0.539055
chr3	166935582	166935802	0.276155	-1.23267	1.64757	0.19929	0.539055
chr12	123128786	123129792	-0.0994929	2.36639	1.64748	0.199302	0.539055
chr8	24080305	24081772	0.245104	1.47571	1.64748	0.199302	0.539055
chr6	87644569	87654029	-0.0969428	5.23782	1.64746	0.199305	0.539055
chr5	134738512	134740418	0.18082	2.00302	1.64742	0.19931	0.539055
chr7	44833102	44841208	-0.0947599	4.84518	1.64739	0.199314	0.539055
chr6	76196737	76197139	0.275205	-0.969315	1.64739	0.199315	0.539055
chr9	99590799	99592908	0.208959	2.13425	1.64729	0.199328	0.539055
chr3	78133081	78134578	0.206459	1.05888	1.64726	0.199332	0.539055
chr11	45307615	45308136	-0.16881	0.550294	1.64679	0.199396	0.539181
chr1	110008413	110010321	-0.131264	3.03601	1.64676	0.199401	0.539181
chr11	66079335	66081344	-0.229447	1.66005	1.64655	0.199428	0.539225
chr13	34115612	34117875	-0.137571	2.12204	1.64629	0.199465	0.539269
chr8	101316747	101324845	-0.0866137	5.53312	1.64623	0.199472	0.539269
chr20	39897619	39905411	0.144457	3.96733	1.64619	0.199478	0.539269
chr13	104114701	104115094	0.181411	-0.0356995	1.64603	0.1995	0.539272
chr11	36978270	36980656	-0.197571	2.72112	1.64602	0.199501	0.539272
chr10	79685418	79687109	-0.151425	2.90165	1.64574	0.199539	0.539323
chr12	65514627	65516326	-0.124457	2.89741	1.64572	0.199542	0.539323
chr11	65100796	65101730	-0.190516	1.28723	1.64562	0.199556	0.539326
chr2	8694234	8696274	0.212141	1.25566	1.64554	0.199567	0.539326
chr2	208174907	208176648	0.245201	2.52739	1.64547	0.199577	0.539326
chr2	57927231	57931767	0.108796	4.14551	1.64534	0.199594	0.539343
chr4	44236374	44236830	0.328497	-0.084938	1.64517	0.199617	0.539358
chr1	11967276	11969743	-0.159871	2.06562	1.64513	0.199623	0.539358
chr14	97628148	97631602	0.134397	4.04122	1.64505	0.199633	0.539358
chr11	65082006	65083294	-0.206989	1.74806	1.64477	0.199673	0.53941
chr17	80369543	80374082	-0.140742	3.36627	1.64471	0.19968	0.53941
chr17	74548577	74549496	0.224248	-0.497506	1.64467	0.199686	0.53941
chr10	69589044	69589419	0.190802	-0.0693541	1.64451	0.199708	0.539423
chr7	155166613	155167984	-0.150238	2.11644	1.64447	0.199713	0.539423
chr22	24780150	24784208	0.114282	3.35051	1.6443	0.199737	0.539425
chr20	10677269	10678653	0.183235	2.19033	1.64429	0.199737	0.539425
chr10	104756799	104759111	0.200041	2.24152	1.64422	0.199747	0.539425
chr1	227638313	227640041	0.242508	0.656851	1.64393	0.199788	0.539463
chr1	109301953	109302350	0.258364	-0.399087	1.64386	0.199797	0.539463
chr19	20842658	20844591	-0.130334	2.33858	1.64369	0.19982	0.539463
chr6	6095685	6099753	0.126635	3.75641	1.64367	0.199823	0.539463
chr16	838186	838950	-0.341231	0.0324369	1.64353	0.199842	0.539463
chr3	104755455	104757342	0.166076	1.76548	1.64347	0.19985	0.539463
chr3	42977477	42980265	-0.109703	2.79002	1.64345	0.199853	0.539463
chr4	38649580	38650922	0.170144	0.648653	1.6434	0.199859	0.539463
chr5	2727405	2727808	-0.243893	0.725121	1.64338	0.199863	0.539463
chr5	31326578	31327358	0.155686	0.898881	1.64329	0.199875	0.539463
chr14	89288510	89294415	-0.0993343	4.1842	1.64322	0.199884	0.539463
chr3	107854731	107855766	0.135588	1.11843	1.64306	0.199906	0.539484
chr3	197475511	197480459	-0.112964	4.19144	1.64301	0.199913	0.539484
chr5	10649414	10650277	-0.213501	1.08606	1.64273	0.199952	0.539543
chr3	8733019	8736626	0.215561	1.79718	1.64268	0.199957	0.539543
chr3	69738625	69744177	0.12105	5.11922	1.64255	0.199975	0.539561
chr19	12831539	12835576	-0.182346	2.90064	1.64234	0.200005	0.539611
chr5	36218792	36221459	0.257697	2.10119	1.64223	0.20002	0.539618
chr3	133265125	133266092	0.21932	0.826505	1.64216	0.20003	0.539618
chr12	47698739	47701873	0.197222	3.38385	1.64206	0.200043	0.539624
chr19	42952332	42958722	-0.129266	4.78444	1.6419	0.200066	0.539654
chr5	70988523	70989525	0.204183	1.07596	1.64134	0.200141	0.53975
chr5	50718165	50718790	0.145134	1.43974	1.64126	0.200153	0.53975
chr14	93153414	93153659	-0.19107	0.146636	1.64115	0.200168	0.53975
chr17	19627767	19628273	-0.239302	0.0235557	1.64112	0.200172	0.53975
chr3	4473005	4473330	0.24086	-0.212233	1.6411	0.200175	0.53975
chr15	90828832	90829175	0.200944	-0.515193	1.64095	0.200195	0.53975
chr14	24682108	24683119	-0.159037	1.33917	1.64089	0.200203	0.53975
chr15	37960494	37967718	0.0992743	5.03213	1.64088	0.200205	0.53975
chr11	33890422	33892218	-0.131745	3.04649	1.64086	0.200207	0.53975
chr1	113740604	113741882	-0.137107	1.57574	1.64082	0.200212	0.53975
chr21	37529055	37530053	-0.259642	0.946039	1.64069	0.200231	0.539771
chr22	35668857	35669795	0.213046	-0.0561752	1.64036	0.200276	0.5398
chr7	35493983	35494829	-0.153833	1.22325	1.64035	0.200278	0.5398
chr15	84112066	84119266	-0.0977492	5.63235	1.64034	0.200278	0.5398
chr5	111524136	111531024	0.0956762	4.22263	1.64028	0.200286	0.5398
chr10	77160935	77162115	-0.167573	2.09508	1.63949	0.200396	0.540022
chr7	25214609	25222593	-0.0880489	5.26409	1.63944	0.200402	0.540022
chr15	66965648	66966002	-0.190563	-0.605518	1.63944	0.200402	0.540022
chr2	225421422	225428606	0.101236	4.96888	1.63911	0.200447	0.540113
chr2	186028282	186034947	0.147438	4.46164	1.63873	0.2005	0.540187
chr2	220401190	220401882	0.35888	0.287479	1.6387	0.200504	0.540187
chr14	101624985	101630384	-0.142398	3.39969	1.63866	0.20051	0.540187
chr4	160171910	160173487	0.18466	1.57844	1.63859	0.200519	0.540187
chr4	28847046	28852570	0.157613	3.80263	1.63841	0.200544	0.540224
chr11	47022630	47025287	0.182567	2.41745	1.63812	0.200583	0.540299
chr19	11307989	11308892	-0.20399	0.754952	1.63772	0.200638	0.540321
chr10	54151258	54156173	0.165172	4.03981	1.63771	0.20064	0.540321
chr11	12822742	12828723	0.203376	3.93025	1.63771	0.20064	0.540321
chr1	162181759	162183411	0.237545	0.562643	1.63762	0.200653	0.540321
chr10	112687768	112690073	0.262677	2.45089	1.63756	0.200661	0.540321
chr9	115983014	115984817	-0.176374	2.2871	1.63747	0.200673	0.540321
chr9	121082816	121083661	0.144115	1.87679	1.63746	0.200674	0.540321
chr7	12724297	12730731	-0.0905019	4.16845	1.63741	0.200681	0.540321
chr13	39977528	39985953	0.0943174	5.2017	1.63725	0.200703	0.540333
chr11	46782565	46783440	0.179355	0.679071	1.63702	0.200735	0.540333
chr4	101914636	101915639	0.177499	0.528645	1.63694	0.200746	0.540333
chr4	159689010	159691273	-0.110248	2.743	1.63693	0.200748	0.540333
chr21	34772477	34778378	-0.0849149	5.01047	1.63692	0.200748	0.540333
chr12	9347008	9347533	0.180182	0.484864	1.6369	0.200752	0.540333
chr17	16520283	16521661	-0.185403	1.20707	1.63677	0.200769	0.540349
chr1	149818668	149826108	-0.13882	2.7477	1.63607	0.200866	0.54055
chr4	32725397	32728576	0.149323	2.77876	1.63607	0.200866	0.54055
chr20	12612419	12614581	0.169486	2.56528	1.63573	0.200912	0.540644
chr4	174326537	174328216	0.544852	1.23046	1.63547	0.200948	0.540711
chr3	1946158	1949928	0.11402	3.40434	1.63523	0.200981	0.54077
chr11	4692662	4698142	-0.314518	3.43173	1.63514	0.200993	0.540773
chr18	46478058	46479445	-0.170231	2.19542	1.6349	0.201026	0.540804
chr17	76183031	76183442	-0.285404	-0.322863	1.63485	0.201033	0.540804
chr11	77122000	77124225	-0.13153	2.56506	1.63482	0.201038	0.540804
chr1	199025330	199026107	0.171698	1.04495	1.63464	0.201062	0.540838
chr16	717601	719107	-0.208133	1.26243	1.63387	0.201168	0.541064
chr1	103551895	103552271	0.204923	0.359	1.63386	0.20117	0.541064
chr2	209753313	209755451	0.289041	1.85807	1.63372	0.201189	0.541064
chr2	115419032	115420436	-0.116557	2.12534	1.63371	0.201191	0.541064
chr15	49275780	49278708	0.118829	2.66219	1.63326	0.201253	0.541168
chr18	50182646	50184074	0.16102	1.79134	1.6331	0.201275	0.541168
chr9	120786396	120787178	0.128654	2.00745	1.63308	0.201278	0.541168
chr4	85925324	85925854	0.217446	-0.500148	1.63307	0.201279	0.541168
chr19	19535531	19543581	-0.0950375	4.63413	1.63302	0.201285	0.541168
chr9	7124341	7135830	0.108174	5.56837	1.63241	0.20137	0.541365
chr5	133812395	133813207	0.17148	0.517649	1.63223	0.201394	0.541402
chr8	144691247	144691675	-0.351047	-0.476883	1.63202	0.201424	0.541452
chr6	48414129	48418421	0.1153	3.75796	1.63185	0.201447	0.541476
chr3	39131101	39138834	0.207954	3.98849	1.63178	0.201456	0.541476
chr8	68750861	68754938	0.154227	3.72838	1.63171	0.201467	0.541476
chr12	127243573	127250059	0.121036	4.4856	1.63143	0.201505	0.541535
chr6	42711731	42716085	-0.110352	3.90079	1.63139	0.201511	0.541535
chr17	73576841	73578436	-0.155326	2.91796	1.6313	0.201523	0.541538
chr9	86422131	86422948	0.185659	0.143444	1.63122	0.201535	0.541539
chr7	26414867	26418100	-0.119769	3.03492	1.63043	0.201643	0.54179
chr13	113343514	113345724	-0.192139	2.41809	1.63038	0.201651	0.54179
chr17	65932103	65933069	0.170698	1.6935	1.62979	0.201732	0.541852
chr2	201934729	201937661	-0.107021	3.29919	1.62966	0.20175	0.541852
chr11	94821925	94823577	-0.141536	2.06776	1.62963	0.201755	0.541852
chr5	111887857	111889026	0.183162	0.301634	1.6296	0.201759	0.541852
chr1	249199555	249202657	-0.144126	2.509	1.62956	0.201764	0.541852
chr14	29992687	29993746	0.15479	1.8827	1.62956	0.201765	0.541852
chr17	72915242	72922409	-0.104376	5.08073	1.62953	0.201768	0.541852
chr11	33255094	33256023	0.168155	0.725508	1.6295	0.201772	0.541852
chr1	167847024	167847869	-0.242442	0.960325	1.62948	0.201774	0.541852
chr1	184266292	184267805	0.23611	1.02212	1.62904	0.201836	0.541918
chr9	17134605	17136069	-0.13517	2.40522	1.62899	0.201843	0.541918
chr5	130505855	130508034	-0.105012	2.79003	1.62898	0.201844	0.541918
chr9	94025518	94029374	0.170998	3.5032	1.62895	0.201848	0.541918
chr11	13272249	13275474	-0.147247	2.94099	1.6289	0.201855	0.541918
chr2	65257778	65259255	0.189596	1.49514	1.62876	0.201875	0.541918
chr12	7389830	7395309	0.107654	3.81192	1.62874	0.201877	0.541918
chr7	105683269	105683626	0.202099	0.201162	1.62836	0.20193	0.542017
chr17	2299928	2306356	-0.200001	3.64706	1.62832	0.201936	0.542017
chr7	77141956	77142540	0.222803	-0.0888645	1.62783	0.202004	0.542073
chr15	59979644	59983037	-0.115617	3.21274	1.62782	0.202004	0.542073
chr15	99225691	99226361	0.200807	0.428376	1.62771	0.202019	0.542073
chr3	164324780	164325227	0.244015	-0.510567	1.62766	0.202027	0.542073
chr8	62383067	62384327	0.165538	1.16255	1.62766	0.202028	0.542073
chr2	113693707	113697272	0.163269	2.5393	1.62758	0.202038	0.542073
chr3	66544565	66552192	0.0910831	4.65485	1.62756	0.202041	0.542073
chr17	4801293	4806349	-0.142755	4.15132	1.62752	0.202046	0.542073
chr1	37936930	37944522	-0.124053	4.28809	1.62737	0.202067	0.542097
chr8	24959684	24960898	-0.230287	0.938634	1.62727	0.202081	0.542103
chr10	51477609	51492590	-0.140734	4.62736	1.6272	0.202091	0.542103
chr16	28985475	28987005	-0.208117	1.79329	1.62683	0.202142	0.542184
chr11	65666625	65668229	-0.255354	1.42903	1.62682	0.202144	0.542184
chr14	63366134	63366653	0.19406	-0.219515	1.62657	0.202178	0.542226
chr3	105157573	105161889	0.119932	3.90567	1.62635	0.202209	0.542226
chr1	78822664	78824917	0.214321	1.76693	1.62633	0.202211	0.542226
chr14	55751045	55752990	0.146148	1.28579	1.62631	0.202214	0.542226
chr1	241587230	241587817	0.206162	0.89338	1.6263	0.202215	0.542226
chr12	84755430	84757010	-0.155572	1.52306	1.62612	0.20224	0.542238
chr10	24816706	24817721	0.217791	0.666058	1.62611	0.202242	0.542238
chr6	30875370	30876267	-0.164494	1.32582	1.62551	0.202325	0.542431
chr12	33285345	33288134	0.188667	3.10954	1.62516	0.202374	0.542516
chr2	42795011	42796904	-0.179505	1.62782	1.62512	0.202379	0.542516
chr19	36369990	36370809	-0.179123	0.601317	1.6248	0.202424	0.542572
chr14	55031730	55036304	-0.144565	3.76856	1.62475	0.202431	0.542572
chr3	107563579	107566111	0.132446	3.14162	1.62473	0.202434	0.542572
chr20	14354375	14357051	0.168545	2.73743	1.62428	0.202495	0.542661
chr10	115657521	115660767	0.231203	2.60962	1.62415	0.202514	0.542661
chr8	74580972	74585787	0.150108	4.02178	1.62415	0.202515	0.542661
chr1	200393944	200396096	0.0991776	3.31192	1.62398	0.202538	0.542661
chr16	28331218	28332430	-0.182055	1.33193	1.62395	0.202542	0.542661
chr10	85049297	85050605	0.234868	0.702153	1.62389	0.202551	0.542661
chr14	57256065	57257099	0.22773	0.232088	1.62385	0.202555	0.542661
chr13	51330100	51332918	0.141026	2.95006	1.62385	0.202556	0.542661
chr2	21711030	21712080	-0.181483	1.17634	1.62306	0.202665	0.542921
chr13	60968124	60969329	0.136808	1.70113	1.62286	0.202694	0.542935
chr19	44711303	44714167	-0.208585	1.81195	1.62284	0.202696	0.542935
chr11	34375866	34376681	0.196561	0.688443	1.62272	0.202712	0.542935
chr16	81828627	81832076	0.191101	2.86593	1.62271	0.202715	0.542935
chr9	111614310	111631480	-0.0884433	6.71005	1.62233	0.202767	0.543022
chr11	28375295	28375778	0.223319	-0.486939	1.62231	0.20277	0.543022
chr10	74854418	74858713	-0.0963863	3.78511	1.6221	0.2028	0.543044
chr17	19635440	19636896	0.228425	0.633281	1.62203	0.202809	0.543044
chr4	53652928	53657295	0.135755	3.57606	1.62201	0.202811	0.543044
chr2	225906553	225907633	-0.144835	2.39479	1.62166	0.202861	0.543145
chr3	53288642	53290464	-0.159018	2.28722	1.62144	0.202892	0.543191
chr14	64966289	64976135	-0.0932255	5.82334	1.62138	0.2029	0.543191
chr2	209224009	209226171	-0.110123	2.96486	1.62045	0.203029	0.543485
chr12	45936653	45937829	0.186011	1.0962	1.62043	0.203032	0.543485
chr1	153392133	153398674	0.140113	4.61384	1.62019	0.203065	0.543511
chr3	185823315	185827797	-0.12989	3.40738	1.62013	0.203074	0.543511
chr4	180273237	180273925	0.189719	-0.0237637	1.62012	0.203075	0.543511
chr5	7269527	7276366	0.0901903	4.12468	1.61998	0.203094	0.54353
chr6	19689462	19692446	-0.111682	2.97392	1.61922	0.2032	0.543784
chr10	3524909	3548225	0.0902598	6.49264	1.61899	0.203233	0.543822
chr1	185279406	185292642	-0.098395	6.30977	1.61895	0.203239	0.543822
chr6	107680405	107686330	-0.128811	3.85929	1.61888	0.203248	0.543822
chr4	180583987	180584195	0.224668	-0.523186	1.61877	0.203264	0.543835
chr10	13628402	13630495	-0.10744	2.68714	1.61834	0.203323	0.543919
chr10	103112430	103123428	-0.0871727	5.57876	1.61831	0.203328	0.543919
chr19	36618442	36619539	-0.18195	1.36688	1.6183	0.203329	0.543919
chr5	270114	274630	-0.13817	3.13269	1.61776	0.203405	0.54408
chr4	47285961	47286208	0.225958	-0.571068	1.61771	0.203412	0.54408
chr4	40750256	40754542	-0.104582	3.6056	1.61754	0.203435	0.544112
chr2	9620400	9623562	-0.207726	2.19674	1.61722	0.20348	0.544112
chr2	68949919	68951864	0.183834	1.16552	1.61715	0.20349	0.544112
chr17	33698873	33702164	-0.125769	3.9986	1.61712	0.203494	0.544112
chr5	137990445	137991731	-0.278821	0.814204	1.6171	0.203497	0.544112
chr12	44198945	44200602	-0.127503	2.6683	1.61704	0.203505	0.544112
chr17	30197941	30202840	0.245964	3.65043	1.61703	0.203506	0.544112
chr17	47572630	47575308	-0.150527	2.64207	1.61698	0.203513	0.544112
chr7	109410736	109413657	0.227386	3.02633	1.61686	0.20353	0.544126
chr3	32987086	32991705	0.16419	3.70641	1.61669	0.203555	0.544137
chr1	155143992	155148757	-0.117342	3.76865	1.61667	0.203556	0.544137
chr4	32197019	32198251	0.214733	0.899962	1.61648	0.203583	0.544173
chr7	135011927	135013827	-0.143851	1.76585	1.61627	0.203612	0.544173
chr17	27336091	27349478	-0.0957041	5.33547	1.61627	0.203612	0.544173
chr1	230558392	230562968	-0.108726	3.73363	1.61621	0.203621	0.544173
chr3	42590307	42591029	0.187595	0.659644	1.61605	0.203644	0.544173
chr5	150680125	150686851	-0.101809	5.18936	1.61593	0.20366	0.544173
chr19	3302821	3309774	-0.115299	4.26404	1.61591	0.203663	0.544173
chr6	133119230	133119792	0.172123	1.3366	1.61584	0.203672	0.544173
chr4	181563452	181564036	0.226339	0.814351	1.61578	0.203681	0.544173
chr6	129692323	129692873	0.255591	0.141636	1.61577	0.203682	0.544173
chr18	3444023	3454891	-0.0783656	5.92049	1.61558	0.20371	0.544175
chr3	71773676	71775002	-0.133456	2.49424	1.61557	0.203711	0.544175
chr15	49336833	49339479	-0.102645	3.01417	1.61553	0.203716	0.544175
chr1	218203063	218221023	0.122437	5.67496	1.61491	0.203803	0.544377
chr4	188154591	188160803	0.142264	4.69823	1.61474	0.203826	0.544408
chr22	48151720	48154249	0.184508	1.85138	1.61463	0.203842	0.54442
chr17	13879771	13880381	0.148865	1.01626	1.61431	0.203887	0.54447
chr11	124979419	124987273	-0.0985776	4.03195	1.61429	0.203889	0.54447
chr16	21565656	21568555	0.162468	3.26016	1.61423	0.203898	0.54447
chr8	6322093	6324373	0.284114	2.93683	1.61418	0.203905	0.54447
chr3	50230043	50231930	-0.163162	2.11457	1.61372	0.203969	0.544593
chr19	45873179	45874087	-0.245089	0.887085	1.61367	0.203976	0.544593
chr11	73812482	73824625	0.116098	4.84963	1.61358	0.20399	0.544593
chr1	157140567	157141984	0.351426	1.83988	1.61353	0.203996	0.544593
chr17	6755586	6760648	0.115869	4.4731	1.6134	0.204014	0.54461
chr15	65334476	65344311	-0.111763	4.96103	1.61313	0.204052	0.544682
chr10	103070359	103071137	0.219816	0.119204	1.61297	0.204074	0.544694
chr1	41825550	41833132	-0.112315	4.34658	1.61286	0.20409	0.544694
chr5	132578402	132581127	0.164954	2.8473	1.61286	0.204091	0.544694
chr1	203274051	203275490	-0.147553	2.56472	1.61275	0.204105	0.544704
chr15	79101758	79104639	-0.12031	3.54777	1.61266	0.204119	0.544709
chr8	48529265	48530807	0.175384	2.02935	1.61238	0.204158	0.544777
chr22	39570420	39571509	-0.234399	-0.354453	1.61232	0.204167	0.544777
chr22	25452739	25456742	-0.134659	2.97532	1.6119	0.204225	0.544865
chr8	55047208	55048510	0.139303	2.50108	1.61189	0.204226	0.544865
chr3	45925841	45930648	0.138186	4.07045	1.6118	0.204239	0.544865
chr15	32883534	32890517	0.317928	-0.33036	1.61176	0.204244	0.544865
chr18	32915928	32930469	-0.0910204	5.72145	1.61139	0.204296	0.544897
chr1	175709628	175712710	0.165896	3.2976	1.61139	0.204296	0.544897
chr19	31116586	31117750	0.217246	0.901775	1.61139	0.204297	0.544897
chr2	65662743	65665077	-0.101956	2.92307	1.61133	0.204304	0.544897
chr3	1665887	1666741	0.185542	1.41188	1.61117	0.204328	0.544897
chr19	42599744	42600115	-0.168626	0.0931332	1.61116	0.204329	0.544897
chr16	64009055	64009544	0.206222	0.625185	1.61112	0.204335	0.544897
chr7	124120205	124121858	-0.125229	1.98051	1.61098	0.204354	0.544919
chr22	50063301	50066921	-0.123102	3.20288	1.61087	0.20437	0.544931
chr15	23785317	23787005	-0.114993	2.08858	1.61074	0.204388	0.544948
chr9	135115582	135118171	-0.183777	2.07451	1.61022	0.204461	0.545069
chr9	17849684	17850169	0.222037	-0.482519	1.6102	0.204464	0.545069
chr10	23460718	23463660	-0.103511	3.86061	1.61018	0.204467	0.545069
chr6	44795250	44801298	0.103894	4.50126	1.61002	0.204489	0.545098
chr13	86729009	86729749	0.189094	1.08833	1.60987	0.20451	0.545125
chr13	48810298	48812230	0.172418	1.12787	1.60973	0.204529	0.545145
chr9	86886116	86889682	0.091857	3.56962	1.60941	0.204575	0.545232
chr14	58930324	58930523	0.275381	-1.15988	1.60934	0.204584	0.545232
chr6	94646631	94646891	0.204533	-0.0781019	1.60921	0.204603	0.545251
chr3	32774953	32775997	0.267578	0.675145	1.60884	0.204654	0.545359
chr5	71308899	71311362	0.126719	3.03257	1.60863	0.204684	0.545408
chr2	70704817	70712638	-0.102996	5.1603	1.60836	0.204722	0.545468
chr8	42544306	42547790	-0.171996	2.95625	1.60826	0.204736	0.545468
chr7	79763908	79765813	-0.132028	2.79311	1.60823	0.20474	0.545468
chr20	51107953	51118548	0.11382	5.397	1.60809	0.204761	0.545485
chrX	23681614	23682915	-0.193027	0.964166	1.60803	0.204769	0.545485
chr3	127574297	127577308	0.183607	2.30615	1.60789	0.204789	0.545508
chr16	69788235	69789164	-0.140421	1.77784	1.60753	0.204839	0.545612
chr2	32219500	32222043	-0.153272	2.68317	1.60709	0.204902	0.545641
chr6	160220396	160222637	-0.0998381	3.13553	1.60708	0.204902	0.545641
chr2	10557938	10560380	-0.133275	2.015	1.60706	0.204906	0.545641
chr18	61708529	61714443	0.129888	3.29512	1.60701	0.204913	0.545641
chr18	3213469	3215179	0.248011	2.06911	1.60696	0.20492	0.545641
chrX	37705181	37708036	-0.153838	2.4821	1.60692	0.204925	0.545641
chr21	34862874	34865656	-0.109453	2.92526	1.60689	0.204929	0.545641
chr1	228463236	228464431	-0.168875	1.52333	1.60666	0.204962	0.545699
chr14	65728191	65730930	0.226211	1.37718	1.60622	0.205023	0.545788
chr4	190121231	190124581	0.149141	2.84611	1.60614	0.205035	0.545788
chr3	89156563	89157518	0.140789	2.14795	1.60608	0.205044	0.545788
chr10	105314491	105314786	-0.18056	-0.250045	1.60603	0.205051	0.545788
chr1	21723658	21725093	-0.176064	1.43125	1.60601	0.205053	0.545788
chr1	159749402	159752397	-0.15693	3.54387	1.60594	0.205063	0.545788
chr22	21397321	21402220	-0.110307	3.97682	1.60585	0.205077	0.545794
chr7	148988082	148988411	-0.229568	-0.983929	1.60574	0.205092	0.545805
chr16	56217171	56228932	-0.0729156	5.61651	1.60531	0.205153	0.545909
chr12	56651225	56653632	-0.112582	2.75966	1.6053	0.205153	0.545909
chr16	70589068	70589406	0.271221	-0.981749	1.60509	0.205183	0.545955
chr18	22071750	22072257	0.146775	0.787977	1.60502	0.205193	0.545955
chr11	13227917	13233845	0.0989648	4.03839	1.60483	0.20522	0.545995
chr9	111092653	111094234	0.193318	0.920025	1.60461	0.20525	0.546047
chr6	140999809	141000729	0.16354	1.69542	1.60453	0.205263	0.546049
chr16	3920666	3921728	0.306723	0.906591	1.60445	0.205274	0.54605
chr10	71211087	71212083	-0.178547	1.57919	1.60431	0.205294	0.546064
chr13	95061172	95062119	0.129406	1.44887	1.60407	0.205328	0.546064
chr1	32013168	32017162	0.110674	4.24978	1.60407	0.205328	0.546064
chr9	140116079	140118351	-0.290067	1.67998	1.60405	0.205331	0.546064
chr9	132933546	132936036	-0.143956	2.66766	1.60394	0.205346	0.546064
chr21	45719594	45720599	-0.206064	1.02372	1.60393	0.205347	0.546064
chr14	103745209	103746273	-0.203677	0.891959	1.60373	0.205375	0.54611
chr4	34383850	34384201	0.168531	0.0146001	1.60359	0.205396	0.546134
chr4	176626669	176626929	0.189635	-0.445487	1.60312	0.205462	0.546186
chr2	16079583	16083627	-0.108621	3.59885	1.6031	0.205464	0.546186
chr1	21110225	21121247	-0.0828969	4.91399	1.60307	0.205469	0.546186
chr9	123508463	123509114	0.173976	0.935858	1.60305	0.205471	0.546186
chr16	2721905	2723887	-0.228656	0.798543	1.60298	0.205481	0.546186
chr20	51287032	51290854	0.109805	3.8091	1.60297	0.205483	0.546186
chr5	1827765	1828585	-0.16253	0.840037	1.60265	0.205529	0.546278
chr1	114081025	114083923	0.156141	2.84714	1.60243	0.205559	0.546329
chr2	48841728	48847147	-0.109429	3.72424	1.60208	0.205609	0.546423
chr11	27148225	27148798	0.181073	0.7518	1.60202	0.205617	0.546423
chr20	14915533	14916345	0.177504	0.650419	1.6018	0.205649	0.546477
chr2	227699063	227704226	-0.0877418	4.10779	1.60128	0.205722	0.546637
chr2	132558735	132560676	-0.14406	1.91999	1.60116	0.205738	0.546637
chr11	121525174	121530651	0.106022	4.18717	1.60109	0.205748	0.546637
chr19	45930133	45933140	-0.131802	3.32362	1.60105	0.205754	0.546637
chr4	115378228	115382588	0.343012	1.72037	1.60097	0.205765	0.546637
chr11	28498629	28502137	-0.119318	2.7481	1.60074	0.205798	0.546694
chr4	156712324	156712875	0.212778	0.359862	1.60057	0.205822	0.546728
chr19	47480559	47481747	-0.165031	1.31206	1.6004	0.205847	0.546734
chr2	55842716	55846951	-0.107982	3.73382	1.60026	0.205866	0.546734
chr2	96871914	96875066	-0.154656	2.78737	1.60013	0.205885	0.546734
chr11	518715	519260	-0.292717	-1.14461	1.6001	0.205888	0.546734
chr4	23464936	23467803	0.173144	2.31	1.60005	0.205896	0.546734
chr19	51142234	51143522	-0.164348	1.92917	1.60004	0.205897	0.546734
chr8	144240983	144241990	-0.28947	0.223119	1.6	0.205903	0.546734
chr14	48401076	48410014	0.168623	4.57933	1.59991	0.205916	0.546739
chr12	84952715	84953638	0.162127	1.57703	1.59949	0.205976	0.546867
chr18	59273359	59274302	0.202814	1.21121	1.59925	0.206009	0.546898
chr6	107095227	107096171	0.181313	0.531807	1.59925	0.20601	0.546898
chr9	84610993	84611765	-0.192727	0.414818	1.59885	0.206066	0.547017
chr4	164793769	164794278	0.208501	0.132324	1.59866	0.206093	0.547049
chr12	98679038	98680646	0.195361	1.98119	1.5986	0.206102	0.547049
chr20	3458817	3466547	-0.113901	4.87459	1.59842	0.206127	0.547049
chr16	75723576	75724397	0.281002	0.149327	1.59841	0.206129	0.547049
chr2	354928	356560	0.279826	1.47341	1.59835	0.206137	0.547049
chr13	74990379	74995606	0.0997033	4.00459	1.59821	0.206157	0.547049
chr9	91300166	91305896	0.104923	4.05812	1.59821	0.206157	0.547049
chr14	61736435	61736706	0.182268	-0.385105	1.5977	0.206229	0.54721
chr3	42844563	42847120	-0.1122	3.14555	1.59741	0.20627	0.547289
chr15	40583209	40584727	-0.125121	1.84708	1.59731	0.206285	0.547291
chr12	125389396	125390571	0.168998	0.257841	1.59725	0.206293	0.547291
chr12	56753533	56754769	-0.125696	2.0433	1.59689	0.206344	0.547389
chr10	133817841	133819017	-0.183346	1.25898	1.59683	0.206353	0.547389
chr14	40294698	40297252	0.185603	2.33641	1.59666	0.206377	0.547423
chr14	36294518	36296810	-0.150973	2.40076	1.59648	0.206403	0.547423
chr22	39239267	39240140	-0.185309	1.17361	1.59645	0.206407	0.547423
chr17	34303141	34303341	0.213376	-0.836015	1.59642	0.206411	0.547423
chr18	64042295	64047241	0.213005	2.81933	1.59605	0.206463	0.547517
chr9	95697519	95698266	0.151191	0.729684	1.59587	0.206489	0.547517
chr6	33395377	33397373	-0.156693	2.02829	1.59586	0.206492	0.547517
chr13	75984379	75985306	0.153198	1.21227	1.59586	0.206492	0.547517
chr5	158478143	158478724	0.134806	0.979968	1.595	0.206613	0.547804
chr10	38731195	38732772	0.351769	-1.4684	1.59494	0.206622	0.547804
chr3	85757047	85757646	0.264896	-0.246303	1.59478	0.206644	0.547831
chr2	65196119	65196421	-0.215011	-0.21523	1.59469	0.206658	0.547837
chr15	47210733	47211531	-0.12439	1.2019	1.59455	0.206678	0.54786
chr19	52387628	52396071	-0.118352	5.10271	1.59426	0.206719	0.547884
chr13	50312150	50320628	0.0980157	4.8631	1.59425	0.20672	0.547884
chr3	106539641	106539929	-0.214398	-0.314422	1.59425	0.20672	0.547884
chr17	35051838	35056183	-0.118178	3.83954	1.59361	0.206811	0.548061
chr10	91009998	91011718	-0.130419	2.17455	1.59353	0.206823	0.548061
chr10	126135708	126136736	-0.185027	1.21934	1.59352	0.206824	0.548061
chr2	141268900	141269283	0.175592	0.222488	1.59346	0.206832	0.548061
chr2	10778940	10780525	-0.260662	1.0027	1.59306	0.206889	0.548182
chr6	168378693	168379587	-0.152358	1.42995	1.59289	0.206913	0.548216
chr1	158236691	158237130	0.180045	0.84778	1.59252	0.206967	0.548318
chr2	176862845	176874309	-0.0896127	6.06583	1.59246	0.206975	0.548318
chr13	59238055	59239087	0.20002	0.348971	1.59229	0.206999	0.548352
chr14	23234780	23237271	-0.136484	2.36968	1.5921	0.207026	0.548375
chr18	70795639	70795886	0.250636	-0.728179	1.59193	0.207051	0.548375
chr18	12407622	12408514	-0.182059	1.82528	1.59188	0.207058	0.548375
chr5	173449642	173450103	0.275058	-0.533123	1.59185	0.207061	0.548375
chr1	29239469	29243135	-0.113401	3.66434	1.59184	0.207064	0.548375
chr1	116319910	116321577	0.142155	2.05658	1.59156	0.207104	0.54845
chr5	157942031	157943540	0.164176	1.57125	1.59142	0.207124	0.548474
chr10	75297690	75300099	0.270257	1.57622	1.59129	0.207142	0.548492
chr1	53741850	53743784	-0.123422	2.23239	1.59108	0.207172	0.548492
chr5	1291838	1292301	0.229225	-0.34002	1.59107	0.207174	0.548492
chr13	82692601	82693651	0.178135	1.28283	1.59105	0.207176	0.548492
chr15	85131219	85131899	0.178494	0.983656	1.59059	0.207241	0.548577
chr16	2246339	2247041	-0.22852	0.136278	1.59055	0.207247	0.548577
chr16	68770526	68772514	-0.175014	2.26018	1.59036	0.207275	0.548577
chr19	7003158	7007531	-0.133458	3.21971	1.59019	0.207299	0.548577
chr18	78004121	78005242	-0.20681	1.00919	1.59019	0.2073	0.548577
chr4	129144941	129155904	0.0976773	5.41559	1.58987	0.207345	0.548577
chr6	127927753	127931784	0.144542	3.39904	1.5898	0.207354	0.548577
chr10	57627305	57629756	0.11125	3.44885	1.58971	0.207368	0.548577
chr16	1500206	1501745	-0.186019	1.47573	1.5896	0.207383	0.548577
chr3	169898571	169899788	-0.123286	2.27453	1.58957	0.207388	0.548577
chr5	31691254	31692775	0.22725	1.09977	1.58948	0.207401	0.548577
chr12	29301141	29303819	-0.114596	3.05389	1.58939	0.207414	0.548577
chr8	139096177	139097080	0.142237	1.58546	1.58938	0.207415	0.548577
chr3	118958621	118961476	-0.132642	2.73003	1.58931	0.207424	0.548577
chr19	19256643	19257109	-0.203524	-0.0662796	1.58922	0.207437	0.548577
chr7	126031079	126031404	0.206737	-0.607809	1.58918	0.207444	0.548577
chr5	60990113	60997269	0.105637	4.39097	1.58898	0.207472	0.548577
chr8	127366181	127366648	0.168111	0.749855	1.58894	0.207477	0.548577
chr14	62341836	62342455	0.182055	0.0773856	1.58887	0.207488	0.548577
chr5	81992422	81992631	0.23299	-0.796022	1.58885	0.207491	0.548577
chr7	57287456	57292346	-0.100178	3.8569	1.58884	0.207491	0.548577
chr9	127045075	127046536	0.171395	1.51443	1.58881	0.207497	0.548577
chr6	7137750	7144074	0.116666	5.06872	1.5888	0.207498	0.548577
chr9	9441927	9442392	0.185379	0.0164205	1.58879	0.207499	0.548577
chr9	131012296	131013573	-0.175525	1.22377	1.58874	0.207506	0.548577
chr11	70086026	70087966	0.237587	1.41704	1.58868	0.207515	0.548577
chr9	120679803	120682475	0.12281	2.67712	1.58865	0.207519	0.548577
chrX	15872336	15873543	-0.22146	0.183998	1.58861	0.207525	0.548577
chr5	180218345	180219992	-0.153457	1.67584	1.58836	0.20756	0.548641
chr2	129079807	129080497	-0.203825	1.18139	1.58811	0.207596	0.548706
chr4	145832243	145833271	0.148659	1.60733	1.58802	0.207609	0.548711
chr3	190854394	190854963	0.187658	0.756368	1.58749	0.207686	0.548842
chr4	162172880	162173436	-0.18559	0.190757	1.58747	0.207688	0.548842
chr2	150141272	150146514	0.104545	3.83869	1.5874	0.207699	0.548842
chr1	172686109	172686884	0.267159	-0.175349	1.58736	0.207704	0.548842
chr10	42672915	42673540	0.203632	-0.557656	1.58719	0.207727	0.548874
chr10	27701083	27703457	-0.127223	2.2658	1.58703	0.207752	0.548908
chr4	134067299	134075580	-0.107049	4.62991	1.58694	0.207764	0.54891
chr2	17716489	17723192	0.0725028	4.91489	1.58669	0.2078	0.548976
chr1	119550735	119551163	0.222972	0.400993	1.5866	0.207813	0.548978
chr7	47395820	47398666	0.232795	2.50777	1.58652	0.207824	0.548978
chr1	81137825	81138154	0.191866	-0.0245866	1.58644	0.207835	0.548979
chr7	105025112	105042346	-0.0773429	5.74465	1.58609	0.207886	0.549019
chr10	49452272	49455607	-0.16897	2.6866	1.58609	0.207886	0.549019
chr15	69687109	69687624	0.17697	0.602221	1.58607	0.207889	0.549019
chr1	159999608	160002708	-0.111352	3.35026	1.58602	0.207896	0.549019
chr4	132959465	132959848	-0.223317	0.0246672	1.58581	0.207925	0.549067
chr9	36571831	36574942	-0.11414	3.24177	1.58572	0.207939	0.549074
chr4	124605305	124606099	-0.310135	-0.0904642	1.5856	0.207955	0.549086
chr3	132752820	132760560	-0.0802173	5.06216	1.58526	0.208005	0.549187
chr18	24954191	24957480	0.102197	2.75637	1.58514	0.208022	0.5492
chr17	15405821	15406755	-0.1628	0.905772	1.58507	0.208032	0.5492
chr1	201138244	201142568	0.145383	4.41147	1.58495	0.20805	0.549216
chr2	217907481	217912299	0.16987	4.14101	1.58481	0.208069	0.549232
chr8	99305309	99308009	-0.0944011	3.25259	1.58475	0.208078	0.549232
chr4	83937240	83937466	0.240902	-0.30708	1.5845	0.208114	0.549276
chr6	68311110	68313192	0.374108	2.35721	1.58436	0.208134	0.549276
chr1	28156333	28158169	-0.135183	2.17439	1.58431	0.208141	0.549276
chr11	106187895	106188558	-0.297937	-0.348737	1.58427	0.208147	0.549276
chr7	6654803	6655811	-0.169643	1.30713	1.58404	0.20818	0.549276
chr15	24366316	24368241	0.175011	1.95968	1.58401	0.208184	0.549276
chr10	94005511	94008268	0.156402	1.84382	1.58401	0.208184	0.549276
chr17	55168818	55180606	-0.108598	5.67364	1.58392	0.208197	0.549276
chr3	48723143	48723684	-0.293955	-0.0295058	1.5839	0.208199	0.549276
chr11	38358470	38359071	0.132811	0.951214	1.58379	0.208216	0.549276
chr4	147575239	147578586	0.101153	3.83098	1.58376	0.20822	0.549276
chr17	27942463	27943272	-0.21835	0.540265	1.5835	0.208257	0.549345
chr5	93427159	93429550	0.210859	2.5183	1.5834	0.208272	0.549354
chr7	45002025	45003087	-0.152054	1.57361	1.58308	0.208318	0.549445
chr10	43810686	43824794	-0.118007	5.88399	1.58291	0.208342	0.54948
chr2	208378174	208382815	0.100034	3.95967	1.58265	0.208379	0.549547
chr11	105961782	105963876	0.158476	1.25439	1.58248	0.208404	0.549583
chr5	92930328	92933381	-0.0967735	3.54859	1.58227	0.208434	0.549606
chr15	89909871	89915818	-0.114417	4.57123	1.58222	0.208441	0.549606
chr3	10254884	10255185	0.203294	-1.26375	1.58192	0.208484	0.549606
chr9	99774444	99777217	-0.133534	1.9661	1.58191	0.208485	0.549606
chr12	53814903	53815985	0.168644	1.31608	1.58191	0.208486	0.549606
chr8	82542683	82543671	0.114489	2.5074	1.58173	0.208511	0.549606
chr13	109538066	109539221	-0.149415	1.95479	1.58165	0.208523	0.549606
chr1	55462535	55462972	0.184397	0.184284	1.58157	0.208534	0.549606
chr4	105149079	105155939	0.114977	4.39449	1.58151	0.208543	0.549606
chr14	39486125	39486822	-0.182688	0.972618	1.58145	0.208552	0.549606
chrX	11775500	11781116	-0.126614	3.51566	1.58132	0.20857	0.549606
chr11	61889596	61893246	-0.110922	2.86283	1.581	0.208617	0.549606
chr9	130212525	130214274	-0.185235	2.1778	1.58096	0.208623	0.549606
chr10	122802381	122803302	-0.15536	1.59839	1.58077	0.208649	0.549606
chr16	62712645	62714752	0.216243	2.78657	1.58077	0.20865	0.549606
chr18	8016305	8020643	0.122971	4.27012	1.58074	0.208654	0.549606
chr2	132472427	132473141	0.142987	1.09095	1.58074	0.208654	0.549606
chr9	72027011	72028388	-0.149037	1.7131	1.58072	0.208657	0.549606
chr7	144565768	144566440	0.19506	0.940037	1.58061	0.208673	0.549606
chr19	56631949	56633462	-0.222664	1.26883	1.5805	0.208689	0.549606
chr2	152121274	152126959	0.114892	4.03531	1.58046	0.208695	0.549606
chr10	134368840	134369974	0.207159	0.525591	1.58046	0.208695	0.549606
chr9	130100568	130105261	0.163292	2.88865	1.58045	0.208696	0.549606
chr12	18131959	18132708	0.129972	1.87904	1.58037	0.208708	0.549606
chr17	78234003	78235755	-0.221982	1.2449	1.58034	0.208712	0.549606
chr4	97221474	97221687	0.196465	-0.959026	1.5803	0.208717	0.549606
chr2	120435527	120437609	-0.145159	1.96264	1.58029	0.208719	0.549606
chr2	169769445	169769852	0.200792	0.254645	1.58009	0.208748	0.549654
chr19	49574950	49575382	-0.281678	-0.8839	1.5799	0.208775	0.549689
chr17	71188537	71190721	-0.19415	2.02767	1.57984	0.208784	0.549689
chr9	137217370	137219277	-0.204498	1.54138	1.5796	0.208818	0.549748
chr1	155230661	155232504	-0.142709	1.90571	1.57936	0.208853	0.549802
chr4	137018181	137020954	0.106461	3.51924	1.5793	0.208861	0.549802
chr19	51792110	51795423	-0.121704	3.11351	1.57914	0.208884	0.549834
chr7	97096174	97100785	0.217936	3.29627	1.57894	0.208914	0.549839
chr3	102885029	102885747	0.224354	0.265522	1.57892	0.208916	0.549839
chr12	15288811	15289631	0.203692	0.399223	1.57882	0.208931	0.549839
chr17	13399504	13400271	0.175237	-8.06848e-05	1.57881	0.208932	0.549839
chr4	146543981	146548043	-0.176645	2.82332	1.57861	0.20896	0.549884
chr9	27985276	27989499	0.101635	3.7308	1.57834	0.209	0.549936
chr7	56173907	56190065	-0.0864659	6.0662	1.57826	0.209011	0.549936
chr2	26407046	26411121	-0.121877	3.26173	1.57815	0.209028	0.549936
chr20	43237180	43239125	0.183512	2.87424	1.57813	0.209031	0.549936
chr5	139872378	139873246	0.252	0.483927	1.57809	0.209037	0.549936
chr4	138386724	138389244	0.168608	2.65854	1.57733	0.209146	0.550181
chr4	31886815	31887809	0.155823	0.977726	1.57728	0.209152	0.550181
chr15	40072275	40072554	-0.217033	-0.738214	1.5771	0.209179	0.550221
chr19	55006263	55009382	0.145029	1.82099	1.57674	0.209232	0.55028
chr5	50173132	50173823	0.19063	0.266671	1.57665	0.209244	0.55028
chr14	90486410	90491911	0.181161	3.97187	1.57664	0.209245	0.55028
chr8	38088166	38090629	-0.11823	3.18477	1.57648	0.209268	0.55028
chr7	143105390	143106616	-0.130594	1.77948	1.57648	0.209269	0.55028
chr15	47345395	47346179	0.256111	0.235408	1.57647	0.209269	0.55028
chr1	93424595	93428037	-0.108171	3.43542	1.57615	0.209316	0.550289
chr7	29162199	29170812	0.133053	4.58571	1.57614	0.209317	0.550289
chr10	70319693	70322149	-0.122281	3.05958	1.57614	0.209318	0.550289
chr7	141675622	141677314	-0.165411	1.38615	1.57614	0.209318	0.550289
chr2	171938131	171938665	0.226255	0.528393	1.57572	0.209378	0.550416
chr5	140680965	140685711	-0.0976435	4.04223	1.5755	0.20941	0.550438
chr6	36512578	36517136	-0.103797	3.53362	1.5754	0.209424	0.550438
chr14	86525341	86533148	0.136749	4.7776	1.57537	0.209429	0.550438
chr21	15752063	15756459	-0.129114	3.18972	1.57534	0.209433	0.550438
chr6	12467586	12468002	0.154022	1.00348	1.57527	0.209443	0.550438
chr3	63986974	63987259	0.254999	-0.769679	1.57506	0.209474	0.550489
chr9	34931623	34933667	0.167232	2.33757	1.57495	0.209489	0.550499
chr16	71521133	71524030	-0.138709	2.39532	1.5745	0.209554	0.550641
chr18	31492875	31496060	0.15262	2.39951	1.57427	0.209588	0.550697
chr18	13365807	13366158	0.205344	-0.55438	1.5742	0.209598	0.550697
chr12	121690144	121692067	-0.201343	1.1175	1.57383	0.209652	0.550807
chr17	15236622	15249663	-0.0917874	5.90269	1.57375	0.209664	0.550808
chr2	167243125	167243674	0.158583	-0.159823	1.57357	0.20969	0.550847
chr8	19648190	19649253	0.129681	1.831	1.57326	0.209734	0.550871
chr8	67206939	67211344	0.142055	3.59415	1.5732	0.209743	0.550871
chr4	146015595	146020253	-0.0972724	3.69607	1.57317	0.209748	0.550871
chr13	26147403	26147937	0.311084	0.107488	1.57313	0.209753	0.550871
chr1	90375101	90377567	0.178733	2.55368	1.57298	0.209775	0.550871
chr5	74531638	74533946	-0.124634	2.06356	1.57294	0.209781	0.550871
chr1	218417127	218417339	0.226897	-0.641866	1.57291	0.209784	0.550871
chr19	2702327	2702683	-0.25368	-0.773674	1.5727	0.209815	0.550871
chr10	75128757	75136480	0.159594	4.5898	1.57267	0.20982	0.550871
chr7	49178966	49179178	0.235084	-0.513126	1.57267	0.20982	0.550871
chr1	226297404	226298861	-0.171039	2.06461	1.57264	0.209824	0.550871
chr1	144989872	144999873	0.131152	6.10985	1.57255	0.209837	0.550876
chr1	158968630	158969262	0.19572	0.869592	1.5724	0.209858	0.5509
chr21	33121711	33123967	0.163005	2.51828	1.57232	0.209871	0.5509
chr10	94182507	94184403	0.183824	1.25075	1.57225	0.20988	0.5509
chr7	153944719	153945162	0.194515	0.366187	1.57207	0.209906	0.550938
chr6	10722853	10723886	-0.125696	2.18267	1.57182	0.209942	0.551004
chr16	11807792	11808715	-0.130386	1.32233	1.57158	0.209977	0.551065
chr5	10856019	10859648	0.0994566	3.93422	1.57143	0.209999	0.551093
chr6	127168562	127171844	0.141871	2.61064	1.57129	0.21002	0.551119
chr2	66913112	66913785	0.298549	-0.0852472	1.57113	0.210043	0.551143
chr5	63940190	63940458	0.175515	0.0364792	1.57099	0.210064	0.551143
chr2	88805749	88806490	-0.319397	-0.596524	1.57094	0.210071	0.551143
chr3	8708075	8732111	-0.113888	6.52227	1.57087	0.210081	0.551143
chr3	149008293	149010446	-0.132824	2.52313	1.57079	0.210093	0.551143
chrX	99890898	99895008	-0.153234	2.68201	1.57075	0.210098	0.551143
chr12	23775461	23778286	0.11997	2.5711	1.57052	0.210131	0.5512
chr21	35287692	35288915	-0.115641	2.17344	1.57017	0.210183	0.551307
chr3	9254313	9261719	-0.105101	5.46427	1.56995	0.210214	0.551354
chr12	20000428	20006141	0.100407	3.76739	1.56989	0.210224	0.551354
chr22	29490631	29490991	0.222451	-1.16536	1.56958	0.210268	0.55144
chr2	102445148	102446688	0.274398	0.838897	1.56934	0.210303	0.551457
chr15	45840153	45842155	-0.12651	2.03364	1.56931	0.210307	0.551457
chr7	155653958	155654570	0.216342	-0.178709	1.5693	0.210308	0.551457
chr12	131751035	131753396	0.146835	2.19369	1.5691	0.210338	0.551505
chr6	97372096	97373879	-0.13419	2.27947	1.56889	0.210369	0.551513
chr1	246147425	246152143	0.146344	3.66483	1.56885	0.210374	0.551513
chr8	82023433	82024740	-0.132961	2.21765	1.56884	0.210375	0.551513
chrX	12992810	12995458	-0.167713	2.72876	1.56859	0.210412	0.551513
chr8	111833783	111835833	0.122935	2.00434	1.56858	0.210414	0.551513
chr16	23520023	23522261	-0.155896	2.54652	1.56848	0.210427	0.551513
chr7	105219175	105225791	-0.0802294	5.51269	1.56848	0.210427	0.551513
chr5	89174552	89175271	0.213102	-0.259791	1.56845	0.210432	0.551513
chr10	27387516	27389814	-0.117204	2.45454	1.56835	0.210447	0.551522
chr17	31072710	31073175	0.264904	-0.678556	1.56767	0.210545	0.55175
chr14	25475098	25482082	0.218746	4.24189	1.56752	0.210567	0.551771
chr19	17797152	17799510	-0.134395	2.38264	1.56746	0.210576	0.551771
chr4	24540094	24545755	0.191069	4.35744	1.5672	0.210615	0.551842
chr20	1828505	1831994	-0.127022	3.53728	1.56699	0.210645	0.551891
chr8	145669473	145669701	-0.341739	-0.859881	1.56678	0.210675	0.551897
chr6	63921142	63922024	-0.127416	1.41596	1.56672	0.210684	0.551897
chr19	2535184	2536774	0.214731	0.699915	1.56668	0.210689	0.551897
chr1	249166477	249168763	-0.112013	2.49699	1.5666	0.210702	0.551897
chr17	7787425	7791908	-0.121878	3.49401	1.56654	0.210711	0.551897
chr6	119104320	119109104	0.0917044	4.56054	1.56648	0.210718	0.551897
chr5	153189679	153191922	0.116016	2.7625	1.56643	0.210727	0.551897
chr11	3010456	3014088	-0.175135	2.76298	1.56614	0.210768	0.551954
chr1	200116232	200117628	0.140327	2.54846	1.56607	0.210778	0.551954
chr3	149530209	149532027	-0.110289	2.8011	1.56604	0.210782	0.551954
chr9	99537997	99541646	0.159695	3.65368	1.5655	0.210862	0.552132
chr5	80381636	80385214	0.135979	4.14378	1.5654	0.210877	0.552142
chr1	85558455	85561600	0.177117	2.61916	1.56513	0.210916	0.552215
chr11	4039747	4043518	0.147852	2.62524	1.565	0.210935	0.552235
chr2	15996638	15997531	0.190154	1.44542	1.56479	0.210965	0.552261
chr2	136782871	136783684	0.121694	2.0258	1.56477	0.210968	0.552261
chr9	139844258	139845300	-0.290882	1.04849	1.56467	0.210983	0.55227
chr1	180886996	180887582	0.320346	0.0208683	1.56433	0.211033	0.552371
chr16	19771978	19773563	0.198193	1.07346	1.56415	0.211058	0.55238
chr6	72806699	72806997	0.173531	0.267362	1.56413	0.211061	0.55238
chr15	44683404	44691872	0.103499	4.73903	1.56407	0.21107	0.55238
chr12	112217388	112219100	0.192997	1.5128	1.56371	0.211123	0.552432
chr9	23428802	23433598	0.149734	3.38081	1.56369	0.211126	0.552432
chr1	197703766	197705659	-0.122817	2.66397	1.56362	0.211136	0.552432
chr16	12701551	12706193	-0.511387	3.85617	1.56362	0.211136	0.552432
chr16	4165212	4166860	-0.214065	1.46865	1.56353	0.211149	0.552435
chr6	133682256	133684115	0.236864	1.27779	1.56338	0.211171	0.552447
chr1	61685128	61685991	0.180217	1.08419	1.56328	0.211186	0.552447
chr15	30260258	30262066	-0.12522	2.48219	1.56315	0.211205	0.552447
chr1	201473946	201477799	0.0980922	4.24158	1.56313	0.211207	0.552447
chr6	55008476	55010693	0.0997427	2.96927	1.56311	0.21121	0.552447
chr7	29117275	29123494	0.113484	4.26216	1.56289	0.211242	0.552475
chr14	69341427	69342139	-0.167393	0.416355	1.56289	0.211243	0.552475
chr10	102288747	102290107	-0.134744	2.01343	1.5628	0.211256	0.552479
chr3	123751220	123753713	-0.11338	3.96226	1.56244	0.211308	0.552565
chr8	41665470	41671979	-0.08091	5.22838	1.56241	0.211312	0.552565
chr1	53128520	53129438	0.173485	1.56824	1.56229	0.21133	0.552582
chr17	38281639	38283932	0.195253	1.83952	1.5622	0.211343	0.552587
chr3	116579951	116585158	0.0871028	4.91868	1.56199	0.211374	0.552639
chr21	45705399	45706041	-0.189053	0.51749	1.56179	0.211403	0.552668
chr20	24970972	24976108	-0.105773	4.76911	1.56176	0.211408	0.552668
chr2	6244252	6246611	0.1872	2.81438	1.56163	0.211426	0.552685
chr19	14074322	14075642	-0.194506	0.549862	1.56135	0.211468	0.552712
chr4	185864523	185865357	0.198835	0.892286	1.56118	0.211492	0.552712
chr17	39215933	39216686	0.15271	0.696881	1.56116	0.211495	0.552712
chr1	112279956	112285585	-0.0898244	5.51104	1.56101	0.211518	0.552712
chr2	18011863	18012333	-0.175273	0.452224	1.56098	0.211522	0.552712
chr18	6286689	6288030	0.211436	0.619835	1.56092	0.21153	0.552712
chr11	113950565	113951440	0.223346	0.0864608	1.56077	0.211553	0.552712
chr1	16677532	16679686	-0.154639	2.38904	1.56071	0.211561	0.552712
chr3	136537182	136539656	-0.0957568	3.61255	1.56058	0.21158	0.552712
chr20	47537192	47538690	-0.168542	1.73739	1.56048	0.211594	0.552712
chr10	29684530	29686339	0.19352	1.74909	1.56044	0.2116	0.552712
chr13	113705222	113706173	-0.151238	0.996455	1.56037	0.211611	0.552712
chr10	130209001	130213092	0.0971668	2.92301	1.56033	0.211617	0.552712
chr11	67028174	67029162	-0.186479	0.926606	1.56022	0.211633	0.552712
chr12	48165196	48172321	-0.119763	3.98956	1.5602	0.211635	0.552712
chr4	154561535	154564276	0.17827	3.1218	1.56006	0.211656	0.552712
chr9	38688808	38689175	0.256689	0.136704	1.55996	0.211671	0.552712
chr2	45267323	45269399	0.187745	1.19107	1.55996	0.211672	0.552712
chr2	80067934	80068319	0.17674	0.263395	1.55993	0.211675	0.552712
chr1	63778465	63790498	-0.0905007	5.42007	1.55993	0.211675	0.552712
chr19	4327782	4328634	-0.178151	0.615457	1.55993	0.211676	0.552712
chr12	43019810	43020325	0.257567	-0.205218	1.55979	0.211697	0.552736
chr14	99235389	99235927	0.213774	0.498366	1.55933	0.211764	0.552865
chr2	204778518	204778995	0.167931	0.370632	1.55929	0.211769	0.552865
chr12	121018670	121019638	-0.155987	1.3912	1.55902	0.211808	0.552938
chr2	128457478	128461159	-0.0963867	3.39326	1.55887	0.21183	0.552966
chr6	168972143	168973675	-0.255746	-0.436991	1.55877	0.211845	0.552966
chr12	52408469	52409219	-0.167173	0.854382	1.55863	0.211866	0.552966
chr1	183773703	183774706	0.149106	1.79913	1.55858	0.211874	0.552966
chr6	7051187	7053223	-0.127455	2.85073	1.55856	0.211876	0.552966
chr11	134945528	134946041	-0.192444	0.0735057	1.55847	0.211889	0.552972
chr11	107840569	107841005	0.334157	-1.0166	1.55836	0.211906	0.552985
chr13	40889217	40890344	0.179688	0.726018	1.55825	0.211921	0.552995
chr2	236931264	236933564	0.178846	2.31611	1.55796	0.211965	0.553078
chr22	43795351	43796080	-0.230569	0.119516	1.55769	0.212004	0.553144
chr10	26044705	26045321	0.179265	0.815388	1.55753	0.212027	0.553144
chr3	181583690	181584350	0.212093	0.336274	1.55748	0.212035	0.553144
chr1	205275789	205278610	-0.174205	2.32627	1.55747	0.212035	0.553144
chr3	154085672	154086102	-0.17751	0.320604	1.5574	0.212047	0.553144
chr9	97886308	97891819	-0.11606	5.01402	1.55718	0.212079	0.553197
chr2	118942717	118944466	-0.114146	2.62812	1.55698	0.212107	0.553215
chr21	15646080	15646920	0.143274	1.68581	1.55686	0.212126	0.553215
chr3	23999714	24000318	-0.189343	0.411329	1.55678	0.212138	0.553215
chr2	236402485	236404051	-0.184896	1.85373	1.55671	0.212147	0.553215
chr6	155069861	155070404	-0.237003	-0.271132	1.55667	0.212153	0.553215
chr17	30262965	30267068	-0.114315	2.70891	1.55667	0.212154	0.553215
chr18	76975375	76980110	-0.130786	3.53197	1.55626	0.212213	0.553313
chr16	89237407	89237616	0.261197	-1.20904	1.55626	0.212214	0.553313
chr2	34044660	34045284	0.185324	0.883058	1.55599	0.212254	0.553387
chr6	100894103	100897468	0.169839	3.67914	1.55553	0.212322	0.553509
chr6	122205245	122208263	0.153947	2.83352	1.55551	0.212324	0.553509
chr8	52361017	52361308	0.183131	-0.152681	1.55527	0.212359	0.553556
chr2	135575433	135577487	0.156323	2.2766	1.55523	0.212364	0.553556
chr19	44170754	44173160	-0.141444	2.37825	1.55502	0.212395	0.553601
chr4	145987213	145987588	0.232747	-0.836483	1.55496	0.212404	0.553601
chr11	17227460	17231660	-0.0983728	3.95156	1.55442	0.212485	0.55378
chr11	49434527	49441159	0.112652	4.26784	1.5542	0.212516	0.5538
chr10	27109600	27112839	0.271919	2.71516	1.55409	0.212533	0.5538
chr9	28313872	28315176	0.147717	2.30306	1.55405	0.212539	0.5538
chr5	77071309	77072575	-0.13312	2.39581	1.55401	0.212544	0.5538
chr7	20823249	20827596	0.138404	3.67861	1.55392	0.212558	0.5538
chr22	42896630	42897277	-0.210059	0.0620716	1.55382	0.212573	0.5538
chr4	6223338	6224122	-0.20561	0.429953	1.55376	0.212581	0.5538
chr4	120460033	120466334	0.193195	4.29067	1.55374	0.212584	0.5538
chr15	24047923	24048396	0.232661	0.185734	1.55335	0.212642	0.5539
chr11	111847230	111850585	-0.124036	3.18272	1.55333	0.212645	0.5539
chr7	148579384	148582752	-0.138421	2.88757	1.55309	0.212679	0.55396
chr20	51570552	51572221	0.120408	2.04127	1.55277	0.212727	0.554055
chr20	24791447	24793535	0.19621	0.877755	1.55252	0.212764	0.554068
chr3	72773260	72774974	0.155105	2.09127	1.55249	0.212768	0.554068
chr11	118269564	118275752	-0.0846172	4.62495	1.55243	0.212777	0.554068
chr7	136699290	136702552	0.211162	3.43362	1.55237	0.212786	0.554068
chr14	50781377	50784217	0.128346	2.52847	1.55235	0.212789	0.554068
chr5	85392405	85392870	0.267281	0.0455243	1.55213	0.212821	0.554121
chr5	177031162	177031589	-0.185497	-0.658859	1.55182	0.212867	0.554187
chr2	75726261	75728305	0.160549	1.685	1.55181	0.212869	0.554187
chr17	27949545	27950305	-0.134895	1.62312	1.55151	0.212913	0.554241
chr4	174289977	174294110	-0.129534	3.3381	1.55132	0.212941	0.554241
chr12	115144208	115148023	0.21577	2.56643	1.55131	0.212942	0.554241
chr6	137414753	137417817	0.183015	3.72598	1.55128	0.212946	0.554241
chr8	89090669	89093317	0.25934	1.39205	1.55128	0.212947	0.554241
chr14	95341388	95345322	0.112368	3.61835	1.55108	0.212976	0.554287
chr5	141083460	141086511	-0.154223	2.40836	1.5509	0.213003	0.554305
chr10	120181595	120183611	0.107797	3.22969	1.55088	0.213006	0.554305
chr22	38293382	38295233	0.145491	1.09739	1.55061	0.213046	0.554379
chr1	192862626	192865441	-0.283517	2.60903	1.5505	0.213061	0.554389
chr14	92585142	92589757	-0.121376	3.3161	1.55036	0.213082	0.554414
chr15	24002279	24003359	-0.219305	0.931564	1.55026	0.213097	0.554423
chr8	27949891	27952353	-0.125942	2.84562	1.54991	0.213149	0.554529
chr12	54652963	54653374	-0.182511	-0.63876	1.54936	0.21323	0.554708
chr5	140561705	140569192	0.159143	3.74986	1.54921	0.213253	0.554731
chr9	140500240	140502147	-0.273784	1.63842	1.54915	0.213261	0.554731
chrX	18709498	18710792	-0.202313	0.478787	1.54905	0.213275	0.554738
chr10	61642087	61642710	-0.190584	0.314073	1.54896	0.213289	0.554745
chr13	48649529	48654104	0.142843	2.95573	1.54884	0.213306	0.554746
chr14	81713767	81717839	0.177589	3.6395	1.5488	0.213313	0.554746
chr22	41246227	41265164	-0.091665	6.50056	1.54857	0.213347	0.554804
chr12	103515710	103519726	0.15712	3.729	1.54826	0.213393	0.554894
chr12	56366703	56370894	-0.117614	3.57687	1.54801	0.21343	0.55496
chr18	10131897	10132231	0.196186	0.788997	1.54784	0.213454	0.554994
chr1	173567828	173575471	0.11703	4.87291	1.54767	0.21348	0.555026
chr6	28071999	28073295	-0.179354	1.36846	1.54753	0.213501	0.555026
chr1	222649386	222667237	-0.156435	3.73614	1.54749	0.213506	0.555026
chr16	10131228	10132784	0.143163	1.82985	1.54726	0.213541	0.555026
chr1	184080652	184081350	0.146756	0.948636	1.54725	0.213543	0.555026
chr11	35204932	35208143	0.341899	2.88378	1.54724	0.213543	0.555026
chr5	133860274	133860674	0.239789	-0.154958	1.54722	0.213546	0.555026
chr6	121761937	121762561	0.189973	0.83649	1.54707	0.213568	0.555053
chr4	183294050	183295048	0.228879	0.43085	1.5469	0.213593	0.555078
chr2	6072891	6073363	-0.186311	0.889311	1.54685	0.213601	0.555078
chr14	83558524	83559921	0.156444	1.57024	1.54671	0.213622	0.555103
chr6	160647706	160649401	-0.553716	0.692093	1.54658	0.21364	0.555122
chr4	135855210	135857361	0.159445	2.2236	1.54647	0.213657	0.555135
chr14	54429915	54430809	0.125568	1.56579	1.54605	0.213719	0.555268
chr3	138551196	138554933	-0.105553	3.36467	1.54593	0.213738	0.555286
chr20	44826401	44833030	-0.0919928	5.05135	1.54582	0.213753	0.555295
chr8	99836563	99839109	-0.133323	2.36939	1.5453	0.21383	0.555467
chr1	29212065	29215614	-0.165559	3.68599	1.54507	0.213865	0.555526
chr1	167324706	167329252	0.254512	3.4806	1.5448	0.213904	0.555599
chr14	34442100	34442689	0.1524	1.54727	1.54459	0.213935	0.555637
chr1	117030282	117030588	0.313246	-0.673342	1.54455	0.213942	0.555637
chr12	29122907	29123291	0.230454	0.0785666	1.54444	0.213959	0.555651
chr13	20200068	20201192	0.223803	1.02589	1.54429	0.213981	0.555659
chr14	55164203	55164402	0.25472	-1.61739	1.54415	0.214001	0.555659
chr15	78932987	78934422	-0.147147	1.80896	1.54403	0.21402	0.555659
chr1	202309025	202313824	-0.118267	3.39989	1.54398	0.214026	0.555659
chr11	22507680	22516645	0.0939709	5.16336	1.54395	0.21403	0.555659
chr5	49961550	49965925	-0.0998986	3.83618	1.54387	0.214043	0.555659
chr2	106496946	106499971	0.143417	3.14972	1.54382	0.21405	0.555659
chr3	30800208	30800728	0.217055	-0.226849	1.54374	0.214063	0.555659
chr19	20011303	20014180	-0.131405	2.66946	1.54367	0.214073	0.555659
chr18	75362721	75363640	0.113924	1.73647	1.54364	0.214076	0.555659
chr16	68014027	68014694	-0.147135	1.15756	1.54353	0.214093	0.555672
chr1	213826418	213827421	-0.173289	1.21355	1.54324	0.214136	0.555754
chr1	114965269	114973108	0.0942718	5.02101	1.54313	0.214152	0.555766
chr16	66597585	66601006	-0.107985	2.98659	1.54304	0.214166	0.555773
chr4	25160417	25163372	-0.111047	3.16267	1.54274	0.214211	0.555859
chr2	96334950	96336220	0.231057	-0.272729	1.54239	0.214262	0.555962
chr2	194644324	194644862	0.162161	0.581086	1.54209	0.214306	0.556048
chr8	58962950	58967728	0.087619	4.02254	1.54177	0.214355	0.55611
chr12	77395123	77395438	0.210354	-0.153187	1.5417	0.214365	0.55611
chr10	63946808	63948938	0.158031	2.70697	1.5417	0.214365	0.55611
chr11	67797430	67798489	-0.245157	0.848123	1.54156	0.214386	0.556124
chr2	113229688	113230385	0.213792	-0.364132	1.54149	0.214397	0.556124
chr4	33889906	33902183	0.119297	5.78476	1.54136	0.214415	0.556124
chr8	27869799	27871081	-0.288217	0.329127	1.54135	0.214417	0.556124
chr9	82974096	82975880	-0.111327	2.62522	1.54128	0.214427	0.556124
chr15	68155092	68157447	-0.0940994	3.63899	1.54087	0.214489	0.556253
chr10	67300984	67302840	0.138454	2.30832	1.54077	0.214504	0.556262
chr2	72233567	72237223	-0.148058	3.40359	1.54055	0.214536	0.556308
chr2	153646413	153647295	0.173324	1.10764	1.54043	0.214553	0.556308
chr9	107428736	107430866	-0.0909904	3.01088	1.54042	0.214556	0.556308
chr22	39613210	39615967	-0.124744	3.16208	1.54008	0.214606	0.556398
chr18	2808407	2812124	-0.152587	2.83683	1.54003	0.214614	0.556398
chr3	141245651	141246870	0.267537	0.490694	1.53991	0.214631	0.556414
chr5	112415320	112420884	0.22	3.76109	1.53964	0.214672	0.556466
chr12	117798100	117799400	-0.136327	1.88084	1.53951	0.214691	0.556466
chr1	44031002	44032054	-0.153566	1.33829	1.5395	0.214692	0.556466
chr19	40853357	40855216	-0.162798	1.91165	1.53947	0.214697	0.556466
chr1	197897726	197898554	0.143139	1.07843	1.53894	0.214776	0.556628
chr17	5973347	5994500	-0.102573	5.89092	1.53889	0.214782	0.556628
chr11	101980460	101983409	-0.0968935	4.0061	1.53869	0.214813	0.556679
chr3	120626818	120629185	0.148973	2.79374	1.5384	0.214857	0.556684
chr22	20791484	20792542	-0.172637	1.37715	1.53837	0.21486	0.556684
chr4	74809917	74811092	0.145481	2.03948	1.53828	0.214874	0.556684
chr3	183851645	183853707	-0.139267	2.61919	1.53828	0.214874	0.556684
chr6	33537537	33540832	0.126361	3.1558	1.53813	0.214896	0.556684
chr17	59476087	59479399	-0.148303	2.75904	1.53812	0.214897	0.556684
chr5	167657415	167660081	-0.150275	2.61326	1.53809	0.214902	0.556684
chr6	27205591	27206733	-0.219081	1.85604	1.53799	0.214917	0.556684
chr11	132813137	132814171	-0.180737	1.62564	1.53797	0.214921	0.556684
chr16	88851074	88851385	-0.244364	-0.260691	1.53777	0.21495	0.556684
chr8	16313439	16314489	0.127976	1.7548	1.53773	0.214957	0.556684
chr8	56472585	56473126	-0.19274	0.127972	1.53769	0.214962	0.556684
chr2	141112159	141115775	0.141869	3.83091	1.53767	0.214965	0.556684
chr14	90719996	90727125	-0.0899281	4.37373	1.53744	0.214999	0.556719
chr17	45785095	45787270	-0.123831	3.08722	1.53739	0.215007	0.556719
chr4	188665607	188666445	0.2048	1.44442	1.53735	0.215013	0.556719
chr6	106739203	106741291	0.194389	2.5888	1.53674	0.215103	0.556924
chr10	88962783	88964081	0.134313	1.5767	1.53655	0.215133	0.556942
chr10	124578126	124578953	-0.134387	1.3989	1.53649	0.215141	0.556942
chr8	60300703	60305491	0.227691	3.93669	1.53646	0.215145	0.556942
chr19	42817456	42817861	-0.205693	0.00189772	1.53629	0.215171	0.55697
chr3	126701206	126703207	-0.194496	2.22311	1.53616	0.21519	0.55697
chr7	145919596	145921648	0.16868	1.97412	1.53616	0.21519	0.55697
chr10	105989247	105993737	-0.0885417	3.80826	1.53599	0.215216	0.556989
chr19	21324535	21325299	-0.147485	1.29615	1.53588	0.215232	0.556989
chr2	15697475	15703842	-0.0999098	4.3532	1.53586	0.215235	0.556989
chr17	8709088	8712883	0.116939	3.85263	1.53574	0.215253	0.556989
chr7	130107871	130108601	0.311639	-0.553091	1.53572	0.215256	0.556989
chr4	123469886	123471112	-0.323188	0.899739	1.53552	0.215286	0.556989
chr18	48493447	48497289	-0.101559	3.39793	1.53545	0.215297	0.556989
chr2	169771646	169773105	0.155692	1.5883	1.53538	0.215306	0.556989
chr21	22297296	22300911	0.107203	3.60355	1.53534	0.215313	0.556989
chr2	198363284	198365957	-0.163512	2.65252	1.53531	0.215318	0.556989
chr15	65819264	65824902	-0.0979605	4.76337	1.53527	0.215324	0.556989
chr21	33243858	33246839	-0.106609	3.3895	1.53494	0.215373	0.557086
chr3	151912003	151912247	0.215261	-0.672525	1.53481	0.215392	0.557096
chr15	50715459	50719822	-0.0913698	3.92687	1.53476	0.2154	0.557096
chr15	59223562	59229419	-0.0882747	4.60157	1.53459	0.215424	0.5571
chr3	11887644	11889058	-0.11287	2.20042	1.53454	0.215432	0.5571
chr12	56252629	56253013	0.199526	0.188366	1.53452	0.215436	0.5571
chr20	22369434	22373382	0.161955	4.11037	1.53441	0.215452	0.557113
chr12	5985890	5986707	0.237726	0.759737	1.53404	0.215508	0.557227
chr17	73835114	73837769	-0.222958	1.92527	1.53381	0.215541	0.557274
chr13	28363784	28363983	0.197463	-0.198923	1.53371	0.215556	0.557274
chr5	134944658	134946731	0.154669	2.38977	1.53365	0.215566	0.557274
chr10	5566555	5568202	-0.119561	2.56447	1.53353	0.215583	0.557274
chr3	178596956	178599042	0.168172	1.85277	1.53353	0.215583	0.557274
chr4	24402884	24403930	0.164017	1.053	1.53337	0.215607	0.557307
chr6	17511200	17511954	-0.251507	1.45462	1.53311	0.215646	0.557361
chr15	64165815	64170256	-0.156045	4.44513	1.53297	0.215667	0.557361
chr1	180910712	180911588	-0.169131	0.205632	1.53293	0.215673	0.557361
chr4	116217800	116218512	0.21627	0.278779	1.53286	0.215683	0.557361
chr4	140780328	140781987	0.122866	2.86435	1.53285	0.215686	0.557361
chr8	25850012	25850391	0.213146	-0.384977	1.53247	0.215742	0.557476
chr7	8929759	8930817	-0.195614	0.263883	1.53236	0.215759	0.557476
chr13	66704384	66704668	0.179968	-0.36008	1.53232	0.215765	0.557476
chr3	129830002	129831939	-0.246322	0.903451	1.5321	0.215798	0.557531
chr9	111482337	111486194	-0.116951	3.25611	1.53199	0.215814	0.557544
chr1	182097469	182097919	0.241323	-0.476826	1.53164	0.215866	0.557649
chr22	45469705	45472635	0.191957	2.12411	1.53148	0.21589	0.55768
chr4	87855250	87857700	-0.154273	3.13102	1.53135	0.215909	0.557685
chr8	75232461	75234267	-0.132443	2.90146	1.53132	0.215915	0.557685
chr18	71382475	71383140	0.164827	0.881782	1.53104	0.215957	0.557764
chr21	24388532	24389099	0.217174	0.543146	1.53083	0.215988	0.55779
chr6	44205155	44205898	-0.194918	0.761182	1.53082	0.21599	0.55779
chr9	90586634	90586890	0.244499	-1.08902	1.53058	0.216026	0.557852
chr19	14444369	14444912	-0.251943	-0.309432	1.53025	0.216075	0.557905
chr13	45647992	45648392	-0.254995	-0.649445	1.53017	0.216087	0.557905
chr16	11835057	11837374	-0.162501	2.34708	1.53015	0.21609	0.557905
chr18	45472953	45473399	-0.181958	-0.0647039	1.53003	0.216108	0.557905
chr5	150243654	150248136	0.145872	3.40392	1.52999	0.216113	0.557905
chr11	39224955	39226106	0.178965	1.25909	1.52992	0.216125	0.557905
chr2	159809686	159811685	0.154572	1.76073	1.52991	0.216126	0.557905
chr5	180611047	180613866	0.126392	3.02413	1.52975	0.216149	0.557934
chr4	77067932	77070611	-0.103387	3.44764	1.52955	0.21618	0.557984
chr14	71221064	71222376	0.179432	1.36032	1.52945	0.216194	0.557991
chr14	86296478	86297127	-0.252006	-0.265571	1.529	0.216263	0.558112
chr17	54967111	54968392	0.155661	1.44342	1.52898	0.216265	0.558112
chr20	45226146	45230959	-0.160165	3.63578	1.52891	0.216276	0.558112
chr22	31126069	31131040	0.247294	3.62483	1.52884	0.216287	0.558112
chr10	15944823	15945390	0.169072	0.697009	1.5286	0.216323	0.558155
chr4	114262934	114265984	0.172551	2.84864	1.5285	0.216337	0.558155
chr6	21457060	21458171	0.135736	2.3195	1.52846	0.216344	0.558155
chr1	15570501	15581355	-0.0994175	5.27324	1.52837	0.216357	0.558155
chr9	115871588	115877331	-0.136494	1.74773	1.52834	0.216362	0.558155
chr7	99978851	99979536	-0.212475	0.00985641	1.52818	0.216385	0.558186
chr6	47784389	47787872	0.15962	3.5836	1.52795	0.21642	0.558246
chr14	24784993	24786071	-0.140324	1.72631	1.52781	0.216441	0.55827
chr4	25377065	25380182	-0.152892	2.86931	1.52763	0.216468	0.558284
chr6	170589524	170590101	0.207982	0.913304	1.52763	0.216469	0.558284
chr9	105636040	105638718	0.104631	2.7222	1.52753	0.216483	0.55829
chr3	149181579	149183413	0.195941	2.9797	1.52719	0.216535	0.558396
chr6	7909625	7911452	-0.134341	2.52546	1.52686	0.216585	0.558487
chr3	132801161	132804416	0.273953	3.14955	1.5268	0.216594	0.558487
chr6	133679996	133680720	0.218525	0.134446	1.52649	0.21664	0.558552
chr1	183308560	183311714	0.17145	2.88179	1.52648	0.216642	0.558552
chr5	1444683	1445275	-0.1916	0.30375	1.52637	0.216658	0.558565
chr4	154556481	154557492	0.175572	1.52072	1.52602	0.216711	0.558669
chr13	107217646	107222367	-0.119475	3.0926	1.52566	0.216764	0.558724
chr8	145137268	145138320	-0.302664	0.89339	1.52562	0.216771	0.558724
chr3	166035961	166037874	0.163594	2.19538	1.52559	0.216776	0.558724
chr3	142800487	142806110	-0.125045	4.73177	1.52557	0.216778	0.558724
chr8	133212557	133217356	0.108586	4.13917	1.52541	0.216802	0.558757
chr12	39972186	39972396	-0.211342	-1.14549	1.52517	0.216838	0.558807
chr1	182679316	182683736	0.0989819	3.58183	1.52513	0.216845	0.558807
chr18	23143766	23148769	0.108426	3.83266	1.52493	0.216875	0.558854
chr2	27988489	27989318	-0.14522	0.871615	1.52468	0.216913	0.558923
chr6	167279431	167281289	0.210239	1.69586	1.52455	0.216932	0.558936
chr10	62086391	62086714	0.243419	-0.577428	1.52449	0.216941	0.558936
chr6	56721241	56724886	0.165686	3.29833	1.52439	0.216956	0.558946
chr15	84013090	84018277	0.108452	3.85012	1.52394	0.217025	0.559093
chr17	31316532	31326418	-0.0798613	5.25025	1.52381	0.217044	0.559113
chr17	59528789	59530241	-0.13048	2.38482	1.52355	0.217083	0.55916
chr2	34607126	34615810	-0.144952	4.42924	1.52348	0.217094	0.55916
chr17	56031923	56033298	-0.147707	1.93827	1.52332	0.217118	0.55916
chr12	54566889	54567518	0.144285	0.959401	1.52328	0.217123	0.55916
chr13	79674813	79675560	-0.171824	1.13111	1.52324	0.217129	0.55916
chr11	73480503	73481255	0.163363	1.18502	1.52323	0.217131	0.55916
chr16	17771769	17772169	0.177718	1.04181	1.52315	0.217144	0.559162
chr16	1892477	1893528	-0.152817	0.871648	1.52299	0.217167	0.559192
chr2	71770508	71771217	-0.231511	-0.409932	1.52277	0.2172	0.559249
chr16	53259011	53261057	0.197694	1.65585	1.52255	0.217233	0.559283
chr14	52332918	52333802	0.217631	0.244072	1.52253	0.217237	0.559283
chr5	15499762	15501006	-0.112583	2.91718	1.52218	0.21729	0.55939
chr21	34601574	34603243	-0.119125	2.98246	1.52194	0.217326	0.559453
chr11	91459544	91464628	0.147438	4.18694	1.52153	0.217389	0.559505
chr5	140772535	140773007	0.226279	-0.098881	1.52149	0.217395	0.559505
chr9	134390275	134397893	-0.130341	5.02665	1.52147	0.217397	0.559505
chr14	82501798	82502065	0.359851	-0.118603	1.52144	0.217401	0.559505
chr2	75746424	75746667	-0.23328	-0.670939	1.52142	0.217404	0.559505
chr6	73866111	73870575	0.0786358	4.18491	1.52092	0.217481	0.559674
chr9	6756476	6760277	-0.124414	3.53319	1.52077	0.217504	0.559694
chr9	124796632	124797462	-0.196318	0.720333	1.52071	0.217512	0.559694
chr11	70475576	70479593	-0.118574	3.02592	1.52043	0.217555	0.559764
chr1	233650850	233651091	-0.20179	-0.234076	1.52031	0.217573	0.559764
chr5	148043464	148044171	0.164739	0.909216	1.52028	0.217577	0.559764
chr11	108091282	108097757	-0.119149	4.18156	1.52023	0.217585	0.559764
chr3	1567794	1568428	0.183399	1.12506	1.52008	0.217607	0.559771
chr18	7806698	7807681	0.252186	0.600851	1.51998	0.217622	0.559771
chr9	38423922	38424720	-0.19631	0.863245	1.51994	0.217629	0.559771
chr15	78853934	78860261	0.110194	4.06804	1.5199	0.217634	0.559771
chr11	75919714	75922179	-0.187977	2.54111	1.51968	0.217667	0.559826
chr2	29697744	29698195	-0.165843	0.317145	1.51931	0.217724	0.559916
chr10	91318536	91319151	0.214897	0.525378	1.5193	0.217725	0.559916
chr3	161133596	161135932	0.124689	2.44849	1.51906	0.217762	0.559958
chr1	186806139	186807707	-0.123194	2.47268	1.519	0.217771	0.559958
chr1	29763916	29765438	0.145726	1.5517	1.51894	0.217779	0.559958
chr4	120987180	120990018	-0.117959	2.79588	1.51887	0.217791	0.559958
chr1	86854005	86854903	0.18335	0.795313	1.51881	0.217799	0.559958
chr20	43538517	43540048	-0.135694	1.87386	1.5185	0.217846	0.560048
chr5	157169474	157171354	-0.119376	2.07563	1.51841	0.217861	0.560057
chr11	79681022	79685283	0.104453	3.59231	1.51829	0.217879	0.560059
chr1	203096937	203097512	-0.192266	-0.153273	1.51822	0.21789	0.560059
chr4	80090042	80094456	0.168323	3.62	1.51817	0.217896	0.560059
chr12	54348758	54349557	-0.158811	0.725984	1.5181	0.217908	0.560059
chr2	6691419	6691860	0.206341	0.0223379	1.51795	0.217929	0.560084
chr7	27912432	27914880	0.165271	2.90649	1.51783	0.217947	0.560101
chr17	36956013	36958080	-0.160933	1.25601	1.51751	0.217997	0.560128
chr18	72923166	72924310	-0.168888	1.60586	1.51742	0.21801	0.560128
chr4	133256674	133260696	0.16964	2.65554	1.51736	0.21802	0.560128
chr14	51559598	51563324	-0.10938	4.04283	1.51733	0.218024	0.560128
chr19	13043762	13044901	-0.177761	1.5348	1.51732	0.218025	0.560128
chr1	151879946	151884850	-0.101928	3.71203	1.51731	0.218027	0.560128
chr5	3344769	3346100	0.183279	1.24156	1.51702	0.21807	0.5602
chr1	192443645	192446379	0.122078	2.30108	1.51691	0.218088	0.5602
chr15	45068613	45069019	0.505429	-0.774979	1.5168	0.218104	0.5602
chr5	5699138	5699732	-0.168503	0.148061	1.51676	0.218111	0.5602
chr11	57334835	57337166	-0.138902	2.74421	1.51674	0.218113	0.5602
chr5	35740405	35740792	0.226067	0.123717	1.51643	0.218161	0.560278
chr2	69345417	69349440	-0.138147	4.05877	1.51639	0.218166	0.560278
chr17	8207600	8208193	0.194031	-0.23222	1.51628	0.218183	0.56029
chr5	132286397	132287839	0.146814	1.83686	1.516	0.218226	0.560371
chr14	66353367	66358739	0.125694	3.73783	1.51585	0.218249	0.560395
chr20	57629979	57630490	0.160795	0.27788	1.51579	0.218258	0.560395
chr10	37073171	37073414	0.219205	-0.201918	1.51524	0.218341	0.560534
chr17	74497041	74497825	-0.182826	1.36455	1.51507	0.218367	0.560534
chr14	81439460	81440589	0.169762	1.14785	1.51499	0.218379	0.560534
chr5	137839175	137841546	0.215237	1.96168	1.51498	0.218381	0.560534
chr1	40149063	40150122	-0.159457	0.800979	1.5149	0.218392	0.560534
chr20	35393947	35398033	0.133633	2.00939	1.5149	0.218393	0.560534
chr1	40954582	40956267	-0.161543	1.54228	1.5149	0.218393	0.560534
chr3	83920283	83923622	0.115266	3.51811	1.51477	0.218413	0.560556
chr12	94402737	94408366	0.133707	3.85637	1.51449	0.218455	0.560634
chr9	121433624	121433846	-0.298046	-0.804609	1.51395	0.218537	0.560815
chr2	43613697	43615083	0.168368	1.24761	1.51386	0.218552	0.560822
chr9	93267523	93271292	0.163994	3.93645	1.51372	0.218572	0.560833
chr20	17511396	17512945	-0.14002	2.38264	1.51368	0.218579	0.560833
chr7	39649154	39649764	0.132826	1.82419	1.51347	0.218611	0.560884
chr1	228399741	228400329	-0.248952	-0.350943	1.51337	0.218625	0.560892
chr3	81076933	81077190	0.207163	-0.665332	1.51289	0.218698	0.56105
chr3	106714492	106716306	0.226535	0.861958	1.51274	0.218722	0.561081
chr11	34937132	34938922	-0.18157	2.07919	1.51266	0.218733	0.561081
chr8	32327342	32328007	0.160952	1.26619	1.51244	0.218768	0.561089
chr16	77855098	77859774	0.157591	3.48726	1.51238	0.218776	0.561089
chr6	20023663	20024509	0.214648	1.34397	1.51235	0.218781	0.561089
chr4	88928415	88929725	-0.15172	2.40299	1.51231	0.218786	0.561089
chr8	63092299	63092541	0.19496	-0.0242301	1.51226	0.218795	0.561089
chr14	39897045	39907424	-0.0840345	5.86968	1.51203	0.21883	0.56115
chr1	111986635	111998135	-0.0969536	5.0388	1.51183	0.21886	0.561184
chr2	16773019	16774881	0.128342	1.84951	1.51179	0.218866	0.561184
chr8	103419950	103426198	-0.105172	3.56309	1.51166	0.218887	0.561207
chr18	41487557	41488824	0.189262	1.36767	1.51142	0.218922	0.561268
chr18	13609907	13615939	-0.102053	5.30816	1.51101	0.218985	0.561384
chr11	67397182	67398688	-0.219043	1.19891	1.51091	0.219001	0.561384
chr3	117509044	117509414	0.188105	-0.36408	1.51088	0.219005	0.561384
chr7	119249246	119252724	0.157684	3.23834	1.51082	0.219014	0.561384
chr2	128520185	128524218	0.163592	2.85037	1.51072	0.219029	0.561395
chr7	51224589	51230915	-0.150596	4.20942	1.51057	0.219052	0.56142
chr4	147891041	147894935	0.127296	3.22825	1.5105	0.219062	0.56142
chr2	25662089	25665363	0.112942	3.40807	1.51028	0.219096	0.561455
chr1	211322239	211322603	-0.238734	-0.0848982	1.51026	0.219099	0.561455
chr4	154679504	154682622	0.115295	3.84142	1.50988	0.219157	0.561573
chr22	30161980	30163934	-0.197179	1.83514	1.50974	0.219178	0.561598
chr14	64804895	64807086	-0.168344	1.71926	1.50943	0.219226	0.56165
chr1	157487033	157498004	-0.106755	5.41254	1.50936	0.219236	0.56165
chr2	214165938	214167626	0.257053	1.53405	1.50924	0.219255	0.56165
chr15	65589450	65589759	0.186467	-0.226516	1.50917	0.219266	0.56165
chr17	21219902	21220476	-0.147833	1.60222	1.50916	0.219267	0.56165
chr7	157292590	157297890	-0.106069	4.76973	1.50915	0.219268	0.56165
chr7	152600270	152603319	0.25274	1.81198	1.50896	0.219298	0.56168
chr17	13137800	13138462	0.282375	-0.642377	1.5087	0.219338	0.56168
chr2	152264876	152270060	-0.0883111	4.17993	1.5087	0.219338	0.56168
chr2	43996151	44007993	0.0985076	5.10395	1.50865	0.219345	0.56168
chr6	88406817	88415390	0.126016	5.21824	1.50863	0.219348	0.56168
chr9	101314910	101321038	-0.0942743	5.10875	1.50862	0.219349	0.56168
chr6	119518141	119528169	0.10992	5.80164	1.50845	0.219375	0.561716
chr17	8240465	8244697	0.148241	2.54642	1.50817	0.219419	0.56174
chr13	34794462	34795162	0.25457	-0.0703341	1.50817	0.219419	0.56174
chr11	28127651	28133474	-0.105239	3.9036	1.50811	0.219428	0.56174
chr7	115847905	115862383	0.0795303	5.50606	1.50809	0.219431	0.56174
chr22	45148190	45149090	-0.173989	0.785886	1.50794	0.219454	0.561771
chr15	41244553	41246573	-0.130778	3.05177	1.50776	0.219481	0.561781
chr5	101997053	102007604	0.102508	5.76863	1.50776	0.219482	0.561781
chr15	23157148	23158810	-0.132508	1.86621	1.50766	0.219497	0.561792
chr12	124689808	124695518	-0.0847913	4.87033	1.50757	0.21951	0.561793
chr2	30378375	30382296	0.15026	2.19832	1.50745	0.219529	0.561793
chr1	37594519	37596181	0.180394	0.612256	1.50742	0.219533	0.561793
chr14	20784616	20787382	-0.122284	2.62233	1.50724	0.219561	0.561834
chr1	116559088	116565395	0.102883	4.44087	1.50717	0.219572	0.561834
chr4	1218069	1219871	0.266723	0.976692	1.50695	0.219605	0.56189
chr4	142575324	142583730	0.115191	4.44181	1.50672	0.219641	0.561934
chr9	6715016	6718741	-0.101139	3.01084	1.50662	0.219656	0.561934
chr10	32514816	32515131	0.200594	-0.479582	1.50661	0.219657	0.561934
chr11	61652787	61655278	-0.132641	2.14288	1.50647	0.219679	0.561951
chr8	61936181	61936541	0.166054	0.503281	1.50635	0.219697	0.561951
chr7	3213717	3214301	-0.164298	0.296552	1.50634	0.219698	0.561951
chr8	116054772	116055401	0.265662	0.0138727	1.50596	0.219756	0.562069
chr3	176631633	176634003	0.1924	1.96232	1.50584	0.219775	0.562087
chr2	114298943	114300320	-0.165213	1.33576	1.50567	0.219802	0.562126
chr22	22219605	22224590	-0.134991	3.17605	1.50538	0.219845	0.562183
chr7	44455288	44457166	0.190527	1.35938	1.50537	0.219847	0.562183
chr6	161891295	161893875	-0.118007	2.9321	1.50527	0.219863	0.562194
chr1	91486361	91488436	-0.136342	2.64575	1.50517	0.219878	0.562203
chr17	17206336	17207179	-0.189848	1.12436	1.50494	0.219913	0.562211
chr9	14591286	14592083	0.174741	0.319781	1.50492	0.219916	0.562211
chr2	205978849	205979935	0.196869	0.404929	1.50479	0.219935	0.562211
chr6	22146857	22147662	0.183457	1.03237	1.50474	0.219943	0.562211
chr22	30748327	30749290	-0.201889	0.288749	1.50468	0.219952	0.562211
chr11	110171307	110172331	0.15418	2.00789	1.50452	0.219978	0.562211
chr2	40005679	40006882	-0.158426	1.81404	1.50442	0.219992	0.562211
chr11	34164791	34165593	0.243556	0.448565	1.50426	0.220017	0.562211
chr5	169609868	169613467	-0.15778	3.00233	1.50422	0.220023	0.562211
chr1	29382222	29383397	0.152291	2.01328	1.50412	0.220039	0.562211
chr14	63511608	63513171	-0.132436	2.56229	1.50412	0.220039	0.562211
chr16	30816476	30818313	-0.125852	2.52594	1.50404	0.220051	0.562211
chr20	30777542	30779010	-0.147904	1.68557	1.504	0.220057	0.562211
chr16	14164668	14168017	-0.101505	2.69983	1.50399	0.220059	0.562211
chr1	26675720	26680761	-0.105457	3.26917	1.50395	0.220065	0.562211
chr12	120857661	120858315	0.259553	0.650281	1.50394	0.220067	0.562211
chr7	98601928	98603503	-0.23019	1.18671	1.50374	0.220097	0.562213
chr20	2032489	2033511	-0.29416	0.343568	1.50371	0.220101	0.562213
chr16	54421368	54421574	0.21922	-0.902866	1.50371	0.220102	0.562213
chr3	76757014	76761576	0.121967	3.50409	1.50361	0.220117	0.562222
chr7	74504742	74515873	-0.156728	1.09375	1.50303	0.220205	0.562386
chr5	151430739	151431922	-0.205207	0.747811	1.50299	0.220212	0.562386
chr13	44679865	44681396	0.241188	0.92393	1.50296	0.220216	0.562386
chr10	115802687	115805779	-0.148511	3.21398	1.50285	0.220234	0.562402
chr17	14212361	14214051	-0.122419	2.36701	1.50275	0.220248	0.562408
chr3	123706873	123714578	-0.0951739	4.86243	1.5025	0.220288	0.562479
chr21	26183460	26188988	0.113313	4.44658	1.50231	0.220316	0.562521
chr3	197462110	197464920	-0.183048	2.26283	1.50222	0.22033	0.562521
chr8	8342224	8347124	0.09973	4.27654	1.50216	0.220339	0.562521
chr8	35540599	35544792	0.159999	3.48627	1.50181	0.220393	0.56263
chr3	128773547	128776468	0.200717	3.30661	1.50153	0.220436	0.56271
chr12	129575246	129576299	0.179033	0.721066	1.50135	0.220463	0.562728
chr19	47153237	47154141	-0.190217	0.839219	1.50133	0.220466	0.562728
chr3	48195368	48197915	0.224595	1.37869	1.50114	0.220495	0.56274
chr16	66808169	66808901	0.226973	-0.274816	1.5011	0.220502	0.56274
chr1	85084909	85087527	0.120719	3.34531	1.50094	0.220527	0.56274
chr12	89461569	89461909	0.205629	-0.609864	1.50091	0.220532	0.56274
chr18	21674053	21682782	0.134485	4.34724	1.50089	0.220534	0.56274
chr2	108156231	108163167	-0.108082	5.01667	1.50081	0.220547	0.56274
chr8	128091795	128096391	0.119766	3.89769	1.50077	0.220552	0.56274
chr10	124083091	124084545	0.192541	1.82123	1.5002	0.220641	0.562906
chr9	35576203	35578707	0.124403	2.53862	1.50015	0.220649	0.562906
chr15	80215137	80218826	-0.154566	2.69284	1.50007	0.220661	0.562906
chr17	16620180	16620857	0.227567	-1.56483	1.50005	0.220664	0.562906
chr20	37376269	37378250	-0.175256	1.90905	1.49988	0.22069	0.562945
chr5	91033476	91033711	-0.222408	-0.717064	1.49974	0.220712	0.56296
chr1	216308605	216314791	-0.091982	4.41332	1.49969	0.22072	0.56296
chr6	47286029	47289517	0.120259	2.93269	1.49947	0.220753	0.562962
chr8	20717125	20717620	0.143054	0.716112	1.49946	0.220754	0.562962
chr11	98901554	98901816	0.179242	-0.684736	1.49946	0.220755	0.562962
chr5	139141188	139144025	-0.166569	2.3445	1.49926	0.220786	0.562976
chr17	76163942	76165577	-0.205402	1.68742	1.49923	0.22079	0.562976
chr2	71855818	71857223	0.148715	1.43374	1.49919	0.220796	0.562976
chr15	84377546	84381779	0.187873	3.22011	1.49884	0.22085	0.563086
chr15	47551606	47554718	0.138056	3.62948	1.49853	0.220898	0.563143
chr4	90410948	90412738	0.163855	2.3945	1.49851	0.2209	0.563143
chr18	53455173	53456020	0.186774	0.131468	1.49847	0.220908	0.563143
chr1	40347080	40351240	-0.0984825	3.99089	1.49831	0.220932	0.563175
chr8	5164003	5164512	0.165278	0.729666	1.49823	0.220944	0.563176
chr3	167451331	167454105	-0.141438	2.73748	1.49807	0.220968	0.563209
chr2	27529681	27531552	-0.151614	1.83647	1.49791	0.220994	0.563221
chr3	102230923	102231499	0.167811	0.883723	1.49789	0.220996	0.563221
chr15	24043102	24043536	-0.210964	-0.251828	1.49781	0.221009	0.563225
chr16	28530424	28533000	-0.172267	1.94124	1.49752	0.221053	0.563304
chr4	64624310	64631204	0.13123	4.5476	1.49732	0.221084	0.563304
chr17	36772884	36783154	-0.0988854	5.02708	1.49731	0.221086	0.563304
chr19	53038094	53039861	-0.180394	1.44728	1.4973	0.221087	0.563304
chr5	98669431	98671421	0.139787	2.24567	1.49709	0.22112	0.563354
chr12	6578867	6580654	-0.123842	2.39232	1.49702	0.22113	0.563354
chr3	41337469	41339664	0.160529	2.29612	1.49688	0.221152	0.563377
chr20	57425005	57430212	-0.128016	3.19563	1.49663	0.221191	0.563377
chr5	108618892	108619794	0.254991	0.153847	1.49662	0.221192	0.563377
chr9	135995954	135996553	-0.224396	0.507195	1.49659	0.221197	0.563377
chr14	74931197	74933396	0.141396	2.32482	1.49656	0.221201	0.563377
chr13	86017458	86017839	0.296762	-0.817715	1.49651	0.221209	0.563377
chr7	115732756	115734034	0.250934	0.830341	1.49633	0.221236	0.563418
chr3	186498899	186505432	-0.088966	4.59676	1.49622	0.221253	0.563432
chr21	17678064	17683491	0.152967	4.1759	1.49585	0.221311	0.56355
chr12	72232825	72234387	-0.123881	2.4322	1.49577	0.221323	0.56355
chr15	32690099	32698525	0.263217	-0.789802	1.4955	0.221365	0.563627
chr6	109803819	109805777	-0.184893	1.39969	1.49532	0.221392	0.563655
chr1	15911053	15912158	-0.157991	1.38758	1.49525	0.221404	0.563655
chr15	81616062	81617593	-0.127129	2.33327	1.49518	0.221415	0.563655
chr3	157605468	157605777	-0.263051	-1.07402	1.49512	0.221424	0.563655
chr5	66014775	66021247	-0.138332	4.55433	1.49505	0.221434	0.563655
chr12	34295487	34296029	-0.189789	0.0735788	1.49492	0.221455	0.56368
chr13	41724912	41731420	0.318423	3.75845	1.49477	0.221479	0.56371
chr5	89429114	89431013	0.190237	2.69781	1.49468	0.221492	0.563714
chr1	216909076	216910061	-0.145033	1.03611	1.49433	0.221547	0.563779
chr11	76494011	76495703	-0.145735	2.39364	1.4943	0.22155	0.563779
chr3	165441652	165446112	0.203788	3.26991	1.49415	0.221573	0.563779
chr15	79236779	79237817	-0.185095	1.43551	1.49408	0.221585	0.563779
chr10	125650869	125651544	-0.155121	0.830443	1.49406	0.221587	0.563779
chr8	13667124	13668082	0.118533	2.06806	1.49397	0.221602	0.563779
chr10	79117005	79119206	0.215842	1.21789	1.49391	0.22161	0.563779
chr6	26224063	26226840	0.102579	3.15118	1.49391	0.22161	0.563779
chr2	58477454	58479545	0.180411	2.84766	1.49375	0.221635	0.563811
chr11	121267445	121268675	0.14706	1.75371	1.49342	0.221687	0.563896
chr18	23986413	23991614	0.13521	4.06756	1.49339	0.221691	0.563896
chr5	42422010	42425184	0.0916265	3.6487	1.49329	0.221706	0.563905
chr9	98187247	98189704	0.105305	2.90295	1.49302	0.221749	0.563964
chr6	11773824	11783155	0.0939396	5.27296	1.49299	0.221753	0.563964
chr4	105825365	105826041	0.144478	1.30383	1.49247	0.221834	0.564095
chr1	93248794	93251641	-0.117354	3.10494	1.49244	0.221838	0.564095
chr4	74575750	74577392	0.197828	1.52676	1.49243	0.221839	0.564095
chr10	64039248	64041612	0.147654	2.79262	1.49221	0.221873	0.564152
chr19	12991783	12992584	-0.175784	1.164	1.49201	0.221905	0.564174
chr21	30445136	30446508	-0.117369	2.51281	1.49201	0.221905	0.564174
chr6	40555224	40555849	-0.18388	0.588274	1.49188	0.221926	0.564193
chr1	110191001	110191464	0.6164	-0.169506	1.4918	0.221937	0.564193
chr19	10621104	10630117	-0.0845705	5.10227	1.49168	0.221955	0.564193
chr4	118425496	118425955	0.151183	0.0437037	1.49161	0.221967	0.564193
chr1	247801547	247808512	-0.0817961	4.87418	1.49158	0.221971	0.564193
chr16	29499780	29516544	-0.288212	-1.17518	1.49135	0.222006	0.564254
chr2	24269193	24273609	-0.0931543	3.86665	1.49108	0.222049	0.564313
chr13	35898071	35898527	0.253102	-0.0333127	1.49105	0.222053	0.564313
chr10	131987403	131989078	-0.16879	1.37333	1.49041	0.222153	0.564512
chr17	20838390	20846672	-0.0993967	5.49676	1.4904	0.222154	0.564512
chr20	6750632	6751232	-0.182401	0.934034	1.49018	0.222188	0.564546
chr17	19482827	19483789	-0.167204	1.38861	1.48977	0.222253	0.564546
chr6	129504325	129504774	0.190455	0.0318663	1.48972	0.22226	0.564546
chr5	121906006	121908247	0.142139	2.44123	1.48966	0.222269	0.564546
chr4	138546115	138546354	0.179232	-0.218286	1.48963	0.222274	0.564546
chr11	94867923	94870010	0.215649	1.8399	1.48961	0.222278	0.564546
chr11	47290815	47298719	-0.0970499	4.77357	1.48955	0.222287	0.564546
chr13	30168494	30170671	-0.158424	2.45833	1.48933	0.22232	0.564546
chr8	119121345	119124860	-0.128422	4.12628	1.48933	0.222321	0.564546
chr14	91467976	91471333	-0.119647	3.26327	1.48933	0.222321	0.564546
chr16	48543553	48548552	-0.13826	3.29329	1.48917	0.222345	0.564546
chr19	46441320	46445354	-0.146042	2.90364	1.48905	0.222363	0.564546
chr15	99190272	99195226	-0.138347	3.93802	1.48899	0.222373	0.564546
chr18	18724810	18725256	0.177386	0.196846	1.48893	0.222382	0.564546
chr8	10334187	10340783	-0.118802	4.52506	1.48876	0.22241	0.564546
chr11	78045634	78052433	0.0879776	4.72883	1.48861	0.222432	0.564546
chr2	189871088	189875159	0.13616	3.21649	1.48853	0.222445	0.564546
chr2	86946259	86949711	-0.237244	0.200993	1.48849	0.222451	0.564546
chr4	139678558	139679112	0.22177	-0.292428	1.48846	0.222456	0.564546
chr1	175524448	175526732	0.184453	2.45434	1.48845	0.222457	0.564546
chr2	207447259	207448042	-0.240692	0.203924	1.48837	0.222469	0.564546
chr5	136376788	136380468	0.206133	3.26882	1.48833	0.222476	0.564546
chr12	120805467	120807489	-0.130336	2.56527	1.48825	0.222488	0.564546
chr1	70495802	70513077	0.117438	6.39836	1.48822	0.222493	0.564546
chr8	121880363	121881435	0.128437	2.08967	1.4881	0.222512	0.564546
chr21	17196432	17200449	0.175344	3.14472	1.48799	0.222529	0.564546
chr13	32888446	32890859	-0.0971652	3.19621	1.48797	0.222532	0.564546
chr17	60134884	60147790	-0.0788602	5.87073	1.4879	0.222543	0.564546
chr5	131605195	131609243	-0.0997982	4.81033	1.48788	0.222546	0.564546
chr2	95770168	95770415	0.259148	-1.11926	1.48763	0.222585	0.564546
chr3	66280477	66281650	0.215824	0.849589	1.48761	0.222587	0.564546
chr12	51564510	51570237	-0.112427	3.64255	1.48754	0.222598	0.564546
chr1	200864089	200865266	-0.191224	1.03182	1.48744	0.222614	0.564546
chr7	98676135	98681699	0.0994509	4.50116	1.48741	0.22262	0.564546
chr6	9290235	9291374	0.125321	2.04629	1.48735	0.222627	0.564546
chr5	50789714	50791068	0.118763	2.86498	1.48722	0.222648	0.564546
chr9	101630949	101642793	-0.0825319	5.76882	1.48718	0.222654	0.564546
chr10	101701276	101704975	0.136632	2.9851	1.48714	0.22266	0.564546
chr2	26565589	26571846	-0.08281	5.09753	1.4871	0.222668	0.564546
chr18	34004004	34005993	0.204364	1.22763	1.48705	0.222675	0.564546
chr11	113906865	113907168	-0.177787	-0.109377	1.48703	0.222677	0.564546
chr3	133207726	133210862	-0.151423	3.52784	1.48703	0.222678	0.564546
chr3	169773317	169773846	0.192304	1.16807	1.48695	0.22269	0.564546
chr6	23903031	23906687	0.242043	3.32368	1.48689	0.2227	0.564546
chr1	65796000	65797589	0.168909	2.15259	1.48687	0.222703	0.564546
chr18	24064736	24068150	0.154475	2.78681	1.48682	0.222711	0.564546
chr5	81266856	81268868	-0.11611	2.5569	1.48676	0.22272	0.564546
chr18	21786107	21787947	0.170134	1.73827	1.4867	0.222728	0.564546
chr9	114131700	114132550	0.175315	0.75385	1.48664	0.222738	0.564546
chr16	31235479	31236111	-0.193135	0.35102	1.48643	0.22277	0.564598
chr8	55382517	55383405	0.137546	1.72583	1.48631	0.222789	0.564616
chr2	219761100	219764206	-0.0979761	3.29273	1.48612	0.22282	0.564646
chr11	17565518	17566680	-0.143853	2.04134	1.48609	0.222824	0.564646
chr8	17200779	17207170	0.112561	4.36398	1.48582	0.222866	0.564703
chr19	36820057	36825087	-0.287256	3.01594	1.48579	0.22287	0.564703
chr5	128080428	128081116	0.19195	-0.0428315	1.48567	0.22289	0.564704
chr9	87933535	87939712	-0.0880305	5.10571	1.48562	0.222897	0.564704
chr1	154946004	154948426	-0.149047	2.59106	1.48557	0.222906	0.564704
chr8	15261199	15265893	0.0773572	4.35998	1.48549	0.222917	0.564705
chr17	45045573	45046988	-0.183864	1.20868	1.48528	0.22295	0.564759
chr13	63485196	63486749	0.13477	2.1259	1.48507	0.222983	0.564811
chr12	123387160	123389085	-0.215139	2.06559	1.48495	0.223001	0.564811
chr2	177486849	177487867	0.230886	0.458765	1.48466	0.223047	0.564811
chr2	60887504	60888728	0.226717	0.861375	1.48466	0.223047	0.564811
chr19	47523068	47523874	-0.21311	0.276562	1.4846	0.223056	0.564811
chr8	21624366	21627111	0.263052	-0.30198	1.48457	0.22306	0.564811
chr8	22101582	22103185	-0.16977	1.82929	1.48456	0.223062	0.564811
chr6	116210057	116210527	0.175234	0.732594	1.48455	0.223064	0.564811
chr3	56340458	56341148	0.221636	0.245776	1.48435	0.223094	0.564855
chr8	51283287	51284028	0.22109	-0.116016	1.48425	0.22311	0.564855
chr19	7459077	7460607	-0.23866	1.44729	1.48421	0.223117	0.564855
chr2	20295126	20299383	-0.122642	4.72685	1.48414	0.223128	0.564855
chr16	14396014	14397915	-0.120607	2.25221	1.48406	0.22314	0.564856
chr1	38460909	38462078	-0.205597	2.42941	1.48388	0.223168	0.564897
chr4	26597210	26601295	0.0972733	3.65365	1.48354	0.223221	0.564987
chr7	37013027	37013821	-0.13493	1.63952	1.4834	0.223244	0.564987
chr3	177832544	177833135	0.186523	0.367319	1.48336	0.223249	0.564987
chr1	246414429	246416502	0.193405	1.8323	1.48336	0.22325	0.564987
chr9	134599661	134599972	-0.200248	-0.116586	1.48325	0.223266	0.564998
chr2	233215469	233216186	-0.192586	0.378143	1.48306	0.223296	0.565043
chr4	83205517	83206590	-0.141295	1.52425	1.48299	0.223307	0.565043
chr10	55164901	55168014	0.245427	1.75331	1.48267	0.223357	0.565139
chr19	1977657	1982368	-0.178906	3.47283	1.48226	0.223421	0.565271
chr7	40332358	40338141	0.160519	4.33569	1.48211	0.223445	0.565293
chr14	71200636	71207664	-0.106451	3.88366	1.48206	0.223453	0.565293
chr10	45922983	45923199	-0.210675	-0.923874	1.48159	0.223526	0.565448
chr6	72298203	72298878	0.1397	1.5967	1.48145	0.223547	0.565457
chr1	57109231	57111650	-0.105686	2.73511	1.48142	0.223553	0.565457
chr2	160088940	160093966	0.118947	4.09869	1.48111	0.223601	0.565495
chr6	100714440	100716402	0.19393	1.67558	1.48105	0.22361	0.565495
chr17	40822399	40832503	-0.123914	4.60817	1.4808	0.223649	0.565495
chr2	69448667	69451506	0.166414	2.45686	1.48075	0.223658	0.565495
chr22	42833281	42834247	0.171533	1.54439	1.48069	0.223666	0.565495
chr10	65123148	65133404	0.243959	4.42415	1.48065	0.223672	0.565495
chr1	168147900	168149796	-0.108019	2.6043	1.48062	0.223677	0.565495
chr11	67249753	67251285	-0.167852	1.73419	1.48062	0.223678	0.565495
chr13	108841655	108842130	0.145584	0.524535	1.4806	0.223681	0.565495
chr1	42988654	42990091	-0.226432	1.30273	1.48046	0.223703	0.565495
chr1	173833954	173841658	-0.104219	4.34375	1.48034	0.223721	0.565495
chr20	60941861	60943028	-0.227564	1.04427	1.48034	0.223721	0.565495
chr6	99394284	99397356	-0.118143	2.80086	1.48031	0.223726	0.565495
chr2	70137379	70144341	-0.10296	3.94177	1.48025	0.223735	0.565495
chr10	128993222	128995280	-0.118742	2.51122	1.48021	0.223742	0.565495
chr3	181466277	181466897	0.170542	1.07143	1.48013	0.223754	0.565496
chr11	27817464	27819760	0.221258	2.3765	1.47996	0.223781	0.565533
chr14	89866626	89871524	-0.0831463	4.43387	1.47969	0.223823	0.56561
chr18	21438607	21440514	0.19393	2.18067	1.47951	0.223851	0.565635
chr2	202600430	202607682	0.125404	4.20094	1.47944	0.223862	0.565635
chr14	28631035	28633282	0.13159	2.79003	1.4794	0.223868	0.565635
chr11	112606183	112610869	0.129376	4.05471	1.47926	0.22389	0.565648
chr4	178528301	178528811	0.215516	-0.0568444	1.47915	0.223907	0.565648
chr13	37001751	37014925	-0.0782986	5.38646	1.47907	0.223921	0.565648
chr3	32432070	32434341	-0.107224	3.26782	1.47906	0.223922	0.565648
chr3	160991574	160994606	0.154167	2.83951	1.47895	0.223939	0.565648
chr13	93879013	93888378	0.0982741	5.55874	1.47889	0.223948	0.565648
chr4	184360602	184371309	-0.0814376	5.73055	1.47885	0.223954	0.565648
chr19	28426023	28430210	-0.108134	4.49595	1.47864	0.223988	0.565693
chr19	19302116	19304222	-0.185905	2.31805	1.47859	0.223996	0.565693
chr18	52733478	52737066	0.132912	2.91587	1.47844	0.224019	0.565708
chr19	12142201	12151247	-0.0936815	5.38928	1.4784	0.224025	0.565708
chr3	40345188	40354787	-0.0900799	5.95037	1.4782	0.224056	0.565757
chr4	21050242	21051044	0.145803	0.927008	1.4781	0.224072	0.565767
chr21	33831579	33835025	0.140146	3.48529	1.47794	0.224098	0.565784
chr4	17768117	17768994	-0.134841	1.50949	1.47791	0.224102	0.565784
chr12	86994265	86996208	-0.112963	2.60345	1.47784	0.224113	0.565784
chr1	231387200	231391177	0.106715	3.63328	1.47771	0.224132	0.565795
chr20	39036261	39037500	0.138666	1.68347	1.47766	0.224141	0.565795
chr12	54716419	54720253	-0.0784276	3.96522	1.47731	0.224197	0.565897
chr2	101923790	101925704	-0.156186	2.58931	1.47724	0.224207	0.565897
chr13	31985086	31985834	0.131584	1.55647	1.47712	0.224225	0.565897
chr10	126613391	126619124	-0.151835	4.09659	1.4771	0.224229	0.565897
chr11	47595191	47602503	-0.0990251	4.53192	1.47703	0.22424	0.565897
chr3	23180061	23180756	0.157982	1.38561	1.47662	0.224304	0.565993
chr18	75477371	75477594	0.23772	-0.829423	1.47657	0.224312	0.565993
chr22	30829705	30832080	-0.144968	2.68383	1.47656	0.224314	0.565993
chr9	79014882	79016329	0.213539	1.37958	1.47648	0.224327	0.565993
chr20	37206803	37213516	-0.0992361	5.27835	1.47636	0.224345	0.565993
chr10	32703747	32704160	0.174061	0.64409	1.47634	0.224348	0.565993
chr6	29159993	29165641	0.144147	3.29532	1.47623	0.224366	0.566009
chr15	86870201	86870653	0.198886	-0.670181	1.47606	0.224391	0.566044
chr17	58091936	58098246	-0.145745	2.46113	1.47597	0.224405	0.56605
chr19	1812503	1813812	-0.291189	0.638184	1.47564	0.224458	0.566153
chr5	79330403	79331606	-0.155	2.03818	1.47537	0.2245	0.56623
chr4	13655801	13656537	0.140328	1.78464	1.47498	0.224561	0.566275
chr7	26900811	26906351	-0.090993	3.93026	1.47486	0.224581	0.566275
chr22	29467246	29471169	-0.132275	3.18402	1.47481	0.224589	0.566275
chrX	41189899	41197024	-0.132462	3.9825	1.47479	0.224591	0.566275
chr12	68716237	68727529	0.14681	5.2143	1.47476	0.224596	0.566275
chr15	34339074	34339275	0.183288	-0.55295	1.47475	0.224597	0.566275
chr10	9980703	9986007	0.102039	4.41503	1.47469	0.224607	0.566275
chr11	89543433	89543791	0.269396	-1.46168	1.47466	0.224611	0.566275
chr11	46815327	46815839	0.188322	-0.602784	1.47441	0.224651	0.56632
chr5	67857040	67862300	0.144025	4.48486	1.4744	0.224653	0.56632
chr21	15434152	15437742	-0.103233	2.89418	1.4743	0.224669	0.566332
chr10	103824649	103825960	-0.141053	2.53549	1.47405	0.224708	0.566401
chr13	41027056	41027533	0.266225	-0.836941	1.47384	0.224741	0.566437
chr4	153855948	153859889	-0.127759	3.63091	1.47381	0.224746	0.566437
chr4	6382241	6385594	-0.194309	2.06272	1.4737	0.224763	0.566452
chr2	220507284	220509112	-0.152942	1.60108	1.47361	0.224777	0.566452
chr12	104691633	104699456	0.102415	4.57778	1.47355	0.224787	0.566452
chr6	29793313	29798265	0.109461	4.42892	1.473	0.224873	0.566641
chr16	4837606	4840495	-0.121016	2.40375	1.47287	0.224893	0.56666
chr5	21051631	21052217	0.171667	0.261675	1.47273	0.224916	0.566669
chr17	4934691	4935193	-0.208543	-0.587204	1.4727	0.224919	0.566669
chr14	69333849	69338171	0.133759	3.3877	1.47247	0.224957	0.566734
chr12	115629836	115630938	-0.12856	1.26732	1.47216	0.225005	0.566825
chr7	103408225	103413454	0.162523	3.98739	1.47206	0.225022	0.566838
chr1	202788607	202790912	-0.163423	2.30448	1.47184	0.225056	0.566876
chr20	21293152	21293636	0.246242	-0.613175	1.47178	0.225065	0.566876
chr15	42498755	42502137	-0.0949308	3.54369	1.47174	0.225072	0.566876
chr17	30343513	30354955	-0.0932487	4.87702	1.47139	0.225127	0.56695
chr7	111741511	111742050	0.215874	0.641508	1.47138	0.225128	0.56695
chr3	108829435	108832121	0.221127	1.70443	1.47133	0.225137	0.56695
chr9	115333614	115335331	0.144394	1.53005	1.47106	0.225179	0.567028
chr1	28993415	28999006	-0.116823	3.50633	1.47022	0.225311	0.567309
chr1	10269782	10272758	-0.117475	3.12477	1.4702	0.225314	0.567309
chr1	117359190	117359799	0.204097	-0.0248856	1.46986	0.225368	0.567415
chr5	65234305	65237693	-0.179652	1.40402	1.46965	0.225401	0.567454
chr20	4981131	4982534	-0.144252	2.04285	1.46954	0.225418	0.567454
chr11	133920482	133921795	-0.144288	1.42779	1.4695	0.225425	0.567454
chr22	30992701	30994726	0.129692	2.04092	1.46946	0.22543	0.567454
chr7	129139118	129146039	-0.156425	5.1174	1.46927	0.225461	0.567457
chr5	76940424	76941966	-0.117153	2.6228	1.46918	0.225475	0.567457
chr4	28994819	29000744	0.103531	4.03727	1.46911	0.225486	0.567457
chr2	30174594	30180072	0.12155	3.77672	1.46906	0.225495	0.567457
chr3	13008635	13009791	-0.163738	1.5499	1.46902	0.2255	0.567457
chr3	44462315	44472671	-0.0824722	5.72119	1.46889	0.225521	0.567457
chr1	117283995	117285137	0.16525	1.8233	1.46877	0.22554	0.567457
chr7	3236324	3239613	0.163566	2.64036	1.46877	0.22554	0.567457
chr21	46490035	46490522	0.241861	-0.466353	1.46876	0.225541	0.567457
chr16	52303183	52304282	0.150032	0.770834	1.46871	0.22555	0.567457
chr3	112709483	112710797	-0.103717	2.7223	1.46864	0.22556	0.567457
chr5	44586970	44588110	0.184349	1.58695	1.46814	0.22564	0.567629
chr4	103681346	103682716	0.171254	2.32544	1.46801	0.225659	0.567648
chr5	137069916	137071923	0.135883	2.53678	1.46783	0.225689	0.567692
chr18	70398414	70398714	0.177032	0.109854	1.46765	0.225716	0.567733
chr2	221658997	221661941	0.103986	3.56074	1.46717	0.225794	0.567859
chr5	140552125	140560683	0.184706	3.89721	1.46701	0.225818	0.567859
chr18	76751729	76753317	-0.173943	1.50122	1.46696	0.225826	0.567859
chr20	5007426	5009187	-0.212582	0.138923	1.46684	0.225844	0.567859
chr3	87737303	87737742	0.158644	0.269427	1.46681	0.225849	0.567859
chr3	64777224	64778026	0.127908	1.39506	1.46671	0.225866	0.567859
chr12	107075049	107086816	0.120709	5.08915	1.46649	0.2259	0.567859
chr12	10263581	10264386	0.165373	1.39359	1.46636	0.225921	0.567859
chr4	154125365	154126584	0.144526	1.7276	1.46627	0.225935	0.567859
chr19	49638104	49638830	0.237928	0.048194	1.46613	0.225958	0.567859
chr5	152527901	152529165	0.461184	-0.593639	1.46611	0.22596	0.567859
chr19	1194395	1195035	-0.166184	0.374651	1.46607	0.225967	0.567859
chr9	79995348	79999630	0.32943	2.29207	1.466	0.225978	0.567859
chr9	102879417	102879869	0.214904	0.133462	1.46599	0.225979	0.567859
chr8	16152172	16155096	0.150492	2.61946	1.46595	0.225986	0.567859
chr2	44659467	44660552	0.238134	1.54633	1.46593	0.225989	0.567859
chr5	92939403	92940819	0.113014	2.0555	1.46592	0.22599	0.567859
chr4	107154193	107164943	0.119884	5.54661	1.46587	0.225999	0.567859
chr8	126103003	126104509	-0.111464	2.70285	1.46585	0.226002	0.567859
chr3	113414607	113419005	-0.0939452	3.70518	1.46582	0.226007	0.567859
chr15	89010206	89011131	-0.150067	1.7376	1.4657	0.226025	0.567859
chr15	40452770	40454432	-0.107102	2.32157	1.46561	0.22604	0.567859
chr8	91652309	91659449	-0.0862929	4.74685	1.4656	0.226041	0.567859
chr22	50689654	50689995	-0.272459	-0.805357	1.46556	0.226048	0.567859
chrX	44732436	44733903	-0.223351	0.849656	1.46534	0.226083	0.567918
chr12	80118031	80125412	0.109356	5.29054	1.4652	0.226104	0.567942
chr1	193364502	193365617	0.120895	1.88207	1.46502	0.226134	0.567987
chr19	18329846	18335905	-0.126168	4.2077	1.46494	0.226146	0.567989
chr21	15449788	15452905	0.149527	2.72464	1.46484	0.226161	0.567997
chr12	66241766	66243077	0.164244	1.22422	1.4646	0.2262	0.568034
chr9	126408204	126410049	0.175939	1.51257	1.4645	0.226216	0.568034
chr2	113238498	113241806	-0.109092	3.4085	1.46446	0.226221	0.568034
chr6	55786035	55786718	0.179119	0.820098	1.4643	0.226247	0.568034
chr8	33301353	33307739	0.089543	4.10129	1.46428	0.22625	0.568034
chr4	57317344	57327361	0.0874562	5.16762	1.46413	0.226274	0.568034
chr6	170890685	170894391	-0.124879	2.75436	1.46412	0.226276	0.568034
chr3	189837886	189839725	-0.0991238	2.85092	1.46411	0.226277	0.568034
chr4	109759727	109762636	0.159911	3.63789	1.46408	0.226281	0.568034
chr1	21228160	21235603	0.138943	4.74839	1.46398	0.226298	0.568037
chr10	17283359	17284328	0.186089	0.662136	1.46393	0.226306	0.568037
chr12	14995609	14998646	0.188696	2.50551	1.46343	0.226385	0.568179
chr13	47473125	47477008	0.185333	3.41873	1.46339	0.226392	0.568179
chr1	165893633	165894181	0.17546	0.890698	1.46335	0.226398	0.568179
chr10	94816616	94823368	-0.0767053	5.23628	1.46316	0.226429	0.568218
chr2	103970424	103970639	0.236644	-0.183384	1.46311	0.226437	0.568218
chr13	99883996	99887216	0.207955	2.57917	1.46291	0.226468	0.568247
chr4	96414497	96415688	0.240684	1.08276	1.46275	0.226493	0.568247
chr6	71778011	71778741	0.17259	1.50698	1.46263	0.226512	0.568247
chr17	19561506	19565124	-0.14803	3.9076	1.4626	0.226516	0.568247
chr20	37466724	37468047	-0.177191	1.23741	1.46256	0.226523	0.568247
chr7	42985369	42987649	0.17494	1.6342	1.46251	0.22653	0.568247
chr1	27816140	27818219	-0.113308	2.67087	1.46236	0.226555	0.568247
chr12	53491225	53491929	-0.166539	1.65062	1.46224	0.226574	0.568247
chr16	57318134	57319098	-0.1687	1.49744	1.46206	0.226603	0.568247
chr4	142254055	142255240	0.147131	2.33968	1.46202	0.226609	0.568247
chr5	61385109	61385455	0.238481	-0.10371	1.462	0.226613	0.568247
chr13	111970593	111976801	-0.0980251	4.59429	1.46199	0.226615	0.568247
chr13	103450850	103451359	0.153202	1.47226	1.46198	0.226616	0.568247
chr16	30194377	30195420	-0.182969	1.2682	1.46196	0.226618	0.568247
chr14	58761648	58769436	-0.0788644	5.16132	1.46184	0.226637	0.568247
chr4	185942402	185942844	-0.178287	0.718916	1.4618	0.226644	0.568247
chr17	58751001	58751944	0.173485	0.47638	1.46178	0.226647	0.568247
chr22	26630198	26630763	0.254016	-0.565355	1.46156	0.226681	0.568303
chr18	34549217	34556025	0.121977	4.138	1.46118	0.226742	0.568324
chr10	21803894	21819838	0.115374	5.70834	1.4611	0.226754	0.568324
chr2	95522105	95524724	-0.2133	1.43101	1.46109	0.226757	0.568324
chr7	83500509	83501051	0.158114	0.511365	1.46104	0.226765	0.568324
chr9	988527	993033	-0.240953	3.33974	1.46096	0.226778	0.568324
chr11	96154666	96155773	0.201001	1.39747	1.46093	0.226782	0.568324
chr3	90281072	90281417	0.212723	0.506539	1.46081	0.226801	0.568324
chr18	10594890	10597106	0.21539	1.22676	1.46079	0.226804	0.568324
chr13	28143233	28150918	0.0941618	4.71264	1.46078	0.226806	0.568324
chr2	11809709	11810401	-0.167363	0.784548	1.46077	0.226807	0.568324
chr1	68961015	68963770	-0.0990607	3.06277	1.46053	0.226847	0.568391
chr1	68430769	68434944	0.110627	4.03354	1.46046	0.226857	0.568391
chr13	55338059	55338767	0.147534	1.19403	1.46025	0.22689	0.568445
chr10	52499294	52500645	-0.119255	2.3473	1.46015	0.226906	0.568455
chr5	8058363	8063059	0.101967	4.68382	1.45997	0.226935	0.568498
chr5	139088642	139091350	-0.110194	2.94453	1.45976	0.226969	0.568554
chr4	120595975	120596462	0.151976	0.881229	1.45961	0.226993	0.56856
chr1	202112907	202114341	-0.171911	2.21132	1.45959	0.226995	0.56856
chr5	78481101	78486031	0.119243	4.13337	1.45949	0.227011	0.568571
chr11	119210426	119210953	-0.20005	0.41226	1.4594	0.227025	0.568577
chr3	101404177	101407830	-0.095307	3.72041	1.45927	0.227046	0.568599
chr6	15755319	15759652	0.168895	2.98547	1.45918	0.227061	0.568609
chr7	105487811	105489727	0.173923	1.66253	1.45901	0.227088	0.568647
chr22	25844027	25846611	-0.120698	2.23394	1.45884	0.227114	0.568682
chr1	220266802	220268714	-0.114053	2.53344	1.45866	0.227144	0.568727
chr1	80973097	80973418	0.203955	0.0837482	1.45843	0.22718	0.568787
chr1	243415362	243420943	-0.0982016	4.21361	1.45824	0.227211	0.568815
chr10	101987233	101990519	0.145769	2.81712	1.45822	0.227214	0.568815
chr2	86321841	86334394	0.167354	5.20581	1.45812	0.22723	0.568826
chr2	52727698	52727933	0.189175	-0.26921	1.45777	0.227285	0.568917
chr7	1099886	1100761	-0.21679	0.228614	1.45773	0.227292	0.568917
chr10	46218328	46225869	0.16783	3.93436	1.45767	0.227302	0.568917
chr12	75783604	75787054	-0.119032	2.84614	1.45756	0.227319	0.568929
chr3	54030281	54031285	0.193585	1.13145	1.45749	0.22733	0.568929
chr5	149393174	149397710	0.231435	3.32072	1.45729	0.227362	0.568961
chr7	5814464	5827482	-0.0892131	5.50339	1.45726	0.227366	0.568961
chr16	22153111	22155595	0.164285	1.7985	1.45689	0.227425	0.569027
chr3	65155288	65156646	0.232042	1.4939	1.45688	0.227428	0.569027
chr8	111746134	111748177	-0.122587	3.25837	1.45688	0.227428	0.569027
chr12	49243982	49250113	-0.082345	4.62516	1.45673	0.22745	0.569054
chr6	166100240	166100956	0.145037	1.67346	1.45645	0.227495	0.569093
chr5	16174494	16183509	-0.0777962	5.08622	1.45642	0.2275	0.569093
chr3	50402066	50403204	-0.179133	1.45509	1.4564	0.227503	0.569093
chr22	21520215	21531377	0.446537	-0.981611	1.45634	0.227513	0.569093
chr10	5607292	5608062	0.153325	-0.14515	1.45604	0.227561	0.569103
chr19	34551166	34554061	0.139231	2.58515	1.45594	0.227577	0.569103
chr12	38531372	38532878	-0.127674	1.70675	1.45594	0.227577	0.569103
chr4	186314732	186323142	-0.0986249	4.2772	1.45594	0.227578	0.569103
chr19	41314906	41317962	-0.125622	2.92866	1.45592	0.22758	0.569103
chr2	71837092	71839107	0.233415	0.967483	1.45588	0.227587	0.569103
chr3	56228315	56230307	0.207943	2.15961	1.45546	0.227655	0.569242
chr13	83710886	83711253	0.215798	-0.132413	1.45525	0.227687	0.569294
chrX	88001440	88002828	-0.185522	0.61506	1.45505	0.227719	0.569327
chr1	155460227	155462792	0.164347	2.22341	1.45501	0.227727	0.569327
chr4	57329584	57334926	-0.102613	3.56886	1.45493	0.227738	0.569327
chr15	66334252	66334979	0.36495	-0.608712	1.45486	0.22775	0.569327
chr9	140703567	140704376	-0.25868	-0.237695	1.4548	0.227759	0.569327
chr6	66189816	66192702	0.121959	3.24933	1.45457	0.227796	0.569389
chr5	132165563	132166953	-0.144455	2.22136	1.45417	0.22786	0.569402
chr1	165789139	165792031	0.165996	2.22508	1.45411	0.227869	0.569402
chr2	80504390	80505058	0.20623	-0.215257	1.45409	0.227873	0.569402
chr2	79384236	79386058	0.276346	1.63407	1.45407	0.227876	0.569402
chr3	116744895	116746085	0.111694	2.49387	1.45407	0.227876	0.569402
chr6	17920089	17922105	0.135697	2.30129	1.45405	0.22788	0.569402
chr14	71605884	71606890	0.138442	2.13622	1.45396	0.227894	0.569402
chr5	147760346	147764247	-0.108994	3.11544	1.45395	0.227895	0.569402
chr6	131177363	131180592	0.184948	3.88168	1.45358	0.227954	0.569512
chr19	10406758	10407235	-0.189758	0.142848	1.45343	0.227979	0.569512
chr10	123733657	123735099	-0.125375	2.36522	1.45341	0.227982	0.569512
chr19	47960161	47960972	-0.16062	1.11246	1.45294	0.228057	0.569512
chr18	62580688	62581288	0.148518	0.582278	1.45289	0.228064	0.569512
chr18	51897159	51897972	0.176986	-0.10825	1.45288	0.228067	0.569512
chr22	29601485	29602359	-0.167715	1.08024	1.45277	0.228084	0.569512
chr10	88148420	88149872	-0.116688	2.3478	1.45277	0.228084	0.569512
chr2	211790023	211790635	0.171937	0.481452	1.45276	0.228086	0.569512
chr4	83292514	83297188	-0.119517	3.7656	1.45269	0.228097	0.569512
chr15	99640477	99641069	-0.15269	0.981563	1.45267	0.2281	0.569512
chr1	89978237	89979178	0.182825	0.56366	1.45262	0.228109	0.569512
chr6	71679219	71680606	0.226938	1.57812	1.45261	0.22811	0.569512
chr11	69518607	69519488	-0.175289	0.371909	1.4525	0.228127	0.569512
chr8	26962546	26963168	-0.204601	0.816614	1.45231	0.228158	0.569512
chr9	18254390	18254615	0.212072	-0.671265	1.45228	0.228162	0.569512
chr8	16615149	16623685	0.121676	4.52374	1.45228	0.228162	0.569512
chr22	27855316	27855588	0.218794	-0.933191	1.45227	0.228163	0.569512
chr1	110051788	110052812	-0.139952	1.97323	1.45217	0.22818	0.569512
chr1	201798144	201798960	-0.142792	1.24774	1.45216	0.228181	0.569512
chr7	897921	899324	0.170264	0.535853	1.45209	0.228193	0.569512
chr2	106886058	106886834	0.165133	1.57377	1.45207	0.228197	0.569512
chr14	45267124	45268286	-0.114167	2.14833	1.45136	0.22831	0.569766
chr19	48102978	48104261	-0.164141	1.39369	1.45112	0.228349	0.569832
chr19	568508	574759	-0.208201	3.07324	1.45103	0.228363	0.569838
chr5	87975638	87976863	-0.135845	2.31808	1.45095	0.228376	0.56984
chr5	99088869	99090698	0.133259	2.01739	1.45057	0.228437	0.569895
chr5	74628643	74636924	-0.0690875	5.28564	1.45056	0.228439	0.569895
chr5	29138829	29148225	0.100489	5.50953	1.45051	0.228446	0.569895
chr2	148893421	148897466	0.151864	2.94116	1.45046	0.228454	0.569895
chr15	95194021	95194340	0.240435	-0.366219	1.45044	0.228458	0.569895
chr15	84858183	84860959	-0.238041	1.17554	1.45031	0.228478	0.569895
chr12	4320614	4321566	0.208341	0.666951	1.4503	0.22848	0.569895
chr6	48338861	48339861	-0.29014	-0.070493	1.45021	0.228494	0.569902
chr2	36646040	36647240	0.189982	1.18879	1.45006	0.228518	0.569913
chr19	15719500	15719941	0.22076	0.061661	1.44985	0.228551	0.569913
chr3	120426871	120428687	0.167881	2.16512	1.44985	0.228552	0.569913
chr22	41568177	41572990	0.129799	2.35086	1.44982	0.228557	0.569913
chr7	105336361	105341232	-0.0962249	4.65356	1.44975	0.228569	0.569913
chr9	17578651	17580425	-0.12552	2.78852	1.44974	0.228569	0.569913
chr3	80345264	80346534	0.15789	0.908164	1.44963	0.228587	0.569928
chr2	43846918	43847410	0.170552	0.871213	1.44944	0.228618	0.569946
chr3	145433192	145434270	0.20861	-0.0698126	1.44936	0.228631	0.569946
chr19	53793592	53794912	-0.146008	1.12223	1.44923	0.228652	0.569946
chr9	90299845	90300798	-0.151104	1.20244	1.44917	0.228662	0.569946
chr5	1245844	1247833	0.159372	2.34157	1.44913	0.228667	0.569946
chr11	111402752	111403278	-0.236675	-0.277395	1.44907	0.228677	0.569946
chr2	37457754	37462659	-0.0891457	3.9326	1.44896	0.228695	0.569946
chr6	150359011	150359496	0.191608	0.266145	1.44894	0.228697	0.569946
chr8	77910433	77914351	-0.100539	3.40734	1.44886	0.228711	0.569946
chr2	173545399	173546294	0.203219	0.397481	1.4487	0.228737	0.569946
chr12	123823681	123823941	0.21105	-0.887612	1.44862	0.228749	0.569946
chr12	77156333	77158999	-0.105998	2.9319	1.44858	0.228756	0.569946
chr3	38249015	38251093	0.167283	2.32906	1.44857	0.228758	0.569946
chr17	2373893	2378636	0.112834	3.50656	1.44853	0.228763	0.569946
chr12	40835309	40841474	0.109134	4.62761	1.44849	0.22877	0.569946
chr2	224701792	224702761	-0.196791	1.33262	1.44814	0.228827	0.570056
chr11	123332340	123333390	0.151201	0.990417	1.448	0.228849	0.570082
chr5	67887815	67889068	0.220509	1.58624	1.44787	0.228869	0.570105
chr4	13483231	13488228	-0.13458	3.85004	1.4477	0.228897	0.570144
chr7	102035555	102038509	-0.145145	3.90025	1.44744	0.228938	0.570183
chr16	13533615	13535855	0.144081	2.54738	1.4474	0.228946	0.570183
chr17	63381941	63382789	-0.131612	1.43662	1.44739	0.228948	0.570183
chr19	38339238	38350871	-0.102084	5.92811	1.44731	0.22896	0.570183
chr6	80314949	80315299	0.198566	-0.58073	1.44709	0.228995	0.570224
chr1	162219756	162219983	-0.243947	-1.4228	1.44706	0.229	0.570224
chr3	141378632	141379534	0.209825	1.65892	1.44692	0.229023	0.570236
chr3	82808623	82812402	0.124937	2.80832	1.44689	0.229028	0.570236
chr2	87142054	87150497	-0.146587	1.028	1.44678	0.229046	0.570251
chr7	123410205	123410794	0.164893	0.717274	1.44656	0.229081	0.570309
chr21	47599573	47607426	-0.131685	4.74127	1.44623	0.229134	0.570357
chr16	58161240	58164813	-0.124693	3.10819	1.44617	0.229144	0.570357
chr14	99059079	99059462	-0.154662	0.664925	1.44608	0.229158	0.570357
chr14	30739232	30740268	0.139572	1.47882	1.44603	0.229166	0.570357
chr10	37051858	37052736	0.170427	1.40748	1.44601	0.22917	0.570357
chr18	54318202	54319405	-0.167938	1.50504	1.446	0.229171	0.570357
chr8	35146354	35150446	0.108265	3.03416	1.44583	0.229197	0.570395
chr2	796403	796712	-0.222994	0.201977	1.44569	0.22922	0.570422
chr15	58353876	58359427	-0.116913	3.98142	1.44553	0.229246	0.570457
chr4	42977501	42978108	0.253377	-0.362286	1.44544	0.229261	0.570459
chr20	48481423	48482155	0.206443	0.109517	1.44538	0.22927	0.570459
chr3	30100904	30110534	0.0917104	4.72863	1.44529	0.229285	0.570467
chr8	115837386	115838274	0.151912	1.05013	1.44508	0.229319	0.570521
chr11	58912256	58912515	0.188748	-0.0365222	1.44493	0.229342	0.570521
chr18	36521194	36521512	0.283826	-0.79991	1.44487	0.229353	0.570521
chr12	56039566	56041254	-0.124258	2.07811	1.44477	0.229369	0.570521
chr2	219359946	219367497	0.113427	4.67711	1.44476	0.22937	0.570521
chr15	102029553	102030486	-0.197421	0.9328	1.44464	0.229389	0.570521
chr4	168907509	168908788	0.190741	1.42909	1.44464	0.22939	0.570521
chr19	46858836	46859831	0.277552	0.397266	1.44443	0.229424	0.570536
chr22	27073508	27075731	-0.169055	1.31186	1.44443	0.229424	0.570536
chr3	186314190	186315159	0.154719	1.31792	1.44439	0.229431	0.570536
chr1	246886935	246888849	-0.141325	2.23273	1.44417	0.229466	0.570595
chr20	4741011	4742454	-0.134637	1.98249	1.44399	0.229494	0.570606
chr12	9418900	9419632	0.147018	1.15744	1.44395	0.229501	0.570606
chr7	141485291	141485701	0.222124	0.158243	1.4439	0.229509	0.570606
chr6	32121050	32122975	-0.164987	2.28729	1.44385	0.229518	0.570606
chr8	37601356	37606428	-0.0872409	4.08519	1.4434	0.229591	0.570702
chr1	180504135	180506752	-0.17181	2.75849	1.44336	0.229596	0.570702
chr9	128169959	128171389	-0.152701	1.90234	1.44321	0.229621	0.570702
chr2	107926724	107927425	0.431194	0.122081	1.4432	0.229622	0.570702
chr8	134781436	134786427	-0.331233	3.95554	1.44319	0.229623	0.570702
chr9	118115473	118119609	0.109826	3.87699	1.44317	0.229627	0.570702
chr11	131679901	131681676	0.197839	2.07481	1.443	0.229655	0.570724
chr22	39039265	39055447	-0.104798	5.7798	1.44296	0.22966	0.570724
chr3	161045777	161050682	0.162973	3.3936	1.44283	0.229682	0.570724
chr10	56535374	56535747	0.177127	0.0941001	1.44278	0.22969	0.570724
chr4	11178743	11179204	0.17744	-0.0634493	1.44274	0.229697	0.570724
chr12	71558617	71560938	0.166523	2.58291	1.44268	0.229706	0.570724
chr7	47326381	47331609	0.0891464	4.52246	1.44245	0.229744	0.570788
chr16	58714062	58722866	-0.103218	5.70443	1.44227	0.229772	0.570813
chr3	27504501	27506146	0.163756	0.856401	1.44224	0.229777	0.570813
chr6	99279075	99284153	-0.133015	3.85714	1.44216	0.229789	0.570813
chr6	125965291	125966731	0.111938	2.56995	1.44206	0.229806	0.570826
chr14	94677995	94681366	-0.274581	2.42046	1.44196	0.229823	0.570837
chr17	7832568	7833464	-0.160794	0.898353	1.44171	0.229863	0.570882
chr1	225634761	225637377	0.192468	1.4178	1.44155	0.229889	0.570882
chr2	2173739	2177674	0.106134	3.89201	1.44151	0.229896	0.570882
chr17	81006483	81011792	-0.117279	3.23879	1.44149	0.229899	0.570882
chr11	76356566	76359547	0.168552	1.9352	1.44142	0.22991	0.570882
chr4	106391290	106397210	-0.0945659	4.72104	1.44141	0.229911	0.570882
chr7	128001273	128002036	-0.199713	1.18723	1.44126	0.229935	0.570903
chr6	142466527	142469494	-0.100222	2.95666	1.44112	0.229959	0.570903
chr2	26862675	26866125	-0.112366	2.67464	1.44092	0.229991	0.570903
chr9	85833832	85835820	-0.117107	2.89976	1.44089	0.229996	0.570903
chr9	18153121	18155393	0.114248	2.59085	1.44088	0.229996	0.570903
chr2	52208801	52221534	0.102007	5.50396	1.44084	0.230004	0.570903
chr2	144680386	144680781	-0.196674	-0.333131	1.44081	0.230009	0.570903
chr8	126622580	126623059	-0.215397	-0.607654	1.44077	0.230014	0.570903
chr6	26576823	26579478	-0.135046	2.27762	1.44065	0.230035	0.570918
chr8	126608243	126608738	0.184168	-0.665414	1.44053	0.230054	0.570918
chr16	29936033	29938343	-0.18931	2.80412	1.44052	0.230055	0.570918
chr9	120157044	120158020	-0.165036	1.00718	1.44034	0.230084	0.570961
chr1	248753249	248753695	-0.309185	0.245486	1.44025	0.230098	0.570966
chr16	68278452	68279740	-0.213367	1.37679	1.44006	0.23013	0.571016
chr4	155085543	155091341	0.0982764	3.97673	1.43985	0.230163	0.571066
chr6	81960954	81961487	0.17386	0.265252	1.43979	0.230174	0.571066
chr5	70882331	70884146	-0.121564	2.35344	1.43972	0.230185	0.571066
chr10	52725918	52726377	0.225676	-0.389214	1.43951	0.230218	0.571116
chr17	1627281	1628498	-0.171848	1.75979	1.43944	0.230229	0.571116
chr16	4421465	4427205	-0.128157	3.3531	1.43924	0.230262	0.571162
chr11	55585140	55585614	0.196581	0.826607	1.43919	0.230271	0.571162
chr1	9146212	9147548	-0.134233	1.17409	1.43883	0.230328	0.571273
chr11	104303854	104305410	0.248721	0.755647	1.4387	0.23035	0.571299
chr9	86237224	86238955	-0.106916	2.94382	1.43854	0.230376	0.571322
chr14	59765462	59769700	0.134775	4.2179	1.4385	0.230383	0.571322
chr1	105058168	105059141	0.172177	1.12064	1.43825	0.230422	0.57139
chr11	119970752	119975578	-0.101755	4.65091	1.43795	0.230471	0.571481
chr5	172173375	172206621	-0.0859118	7.19569	1.4378	0.230495	0.571512
chr7	64939817	64942999	-0.130271	4.06918	1.43763	0.230523	0.571521
chr15	38044464	38044877	0.189758	0.442753	1.43757	0.230533	0.571521
chr17	8113465	8114455	-0.137397	1.88384	1.43752	0.230542	0.571521
chr13	39240236	39241210	0.195498	1.02657	1.43741	0.230559	0.571521
chr10	37285047	37285460	0.179224	0.616135	1.43737	0.230565	0.571521
chr16	22924162	22924715	0.169751	-0.371213	1.43735	0.230569	0.571521
chr3	60884420	60887173	0.15002	2.40093	1.43724	0.230586	0.571525
chr18	70947695	70948038	0.170787	0.38264	1.43719	0.230595	0.571525
chr3	129345372	129346930	-0.127386	2.55989	1.43686	0.230649	0.571568
chr1	175487534	175487930	0.210894	-0.94617	1.43675	0.230666	0.571568
chr2	10442498	10444360	-0.187004	2.05411	1.43674	0.230667	0.571568
chr11	45032523	45033020	0.240526	-0.440765	1.43669	0.230676	0.571568
chr1	171512995	171518149	0.123619	3.94156	1.43664	0.230685	0.571568
chr18	5236918	5240669	-0.109442	3.38708	1.43658	0.230694	0.571568
chr2	133046420	133052962	0.0897021	5.09881	1.43653	0.230701	0.571568
chr4	176348466	176350237	-0.121099	2.24248	1.4365	0.230706	0.571568
chr4	137210314	137210657	0.169828	-0.174165	1.43626	0.230746	0.571623
chr17	42633594	42636766	-0.11958	3.03179	1.43622	0.230752	0.571623
chr3	9401132	9409388	-0.122673	4.37696	1.4359	0.230805	0.571724
chr2	129209038	129210535	0.20594	0.819913	1.43581	0.230819	0.57173
chr5	69780874	69795265	-0.493391	-0.104951	1.43557	0.230857	0.571796
chr16	50501982	50502860	-0.134402	1.4998	1.43538	0.230889	0.571824
chr3	132372203	132382472	-0.087157	5.48655	1.43536	0.230892	0.571824
chr6	92560494	92561040	0.173987	0.324799	1.43522	0.230914	0.571849
chr16	61007169	61008009	0.283469	0.632371	1.43508	0.230936	0.571876
chr5	53272771	53273183	0.167442	0.428245	1.43497	0.230955	0.571893
chr8	42194388	42200119	-0.0864387	5.14401	1.43458	0.231018	0.572002
chr20	10965591	10976158	-0.150687	4.69149	1.43448	0.231034	0.572002
chr16	32320451	32322426	-0.232502	-0.756482	1.43448	0.231035	0.572002
chr19	16234135	16235936	-0.164565	1.03698	1.43429	0.231066	0.572024
chr1	230202412	230204533	-0.115237	3.10837	1.43425	0.231071	0.572024
chr21	46143190	46143887	-0.160069	1.28304	1.4342	0.23108	0.572024
chr19	46437151	46438928	-0.182999	1.30359	1.43414	0.231091	0.572024
chr19	12613412	12614136	0.183266	-0.0749818	1.43382	0.231142	0.572077
chr13	87602014	87603291	0.169862	2.07625	1.43378	0.231148	0.572077
chr4	69980938	69981645	0.185087	0.892249	1.43374	0.231155	0.572077
chr7	1703445	1705893	-0.171846	2.01776	1.43371	0.231159	0.572077
chr3	114602166	114603241	0.138596	1.26893	1.43339	0.231212	0.572179
chr3	142232938	142233352	0.193038	-0.608212	1.43311	0.231258	0.572262
chr22	45949853	45950977	-0.184822	0.505218	1.43291	0.23129	0.572306
chr11	45867838	45871427	-0.0977022	3.60547	1.43286	0.231299	0.572306
chr1	246636227	246637613	0.201089	0.0493705	1.43275	0.231316	0.572319
chr10	134777846	134778837	-0.22354	0.476821	1.43246	0.231363	0.572405
chr1	226098823	226100214	-0.120367	2.08479	1.43226	0.231397	0.57246
chr17	8337328	8347246	-0.0812519	4.90396	1.43195	0.231446	0.572533
chr16	12637826	12642367	0.164735	3.6612	1.4319	0.231455	0.572533
chr16	56446625	56463120	-0.092719	5.86515	1.43186	0.231462	0.572533
chr9	121283313	121286538	0.106184	3.51145	1.43173	0.231482	0.572554
chr14	61746421	61748832	-0.0972509	3.59482	1.43162	0.231499	0.572568
chr11	18230011	18232629	-0.124878	2.42675	1.43148	0.231523	0.572584
chr7	14143920	14144738	-0.224516	0.356516	1.43136	0.231543	0.572584
chr6	157467694	157468221	0.166399	0.342453	1.43132	0.231549	0.572584
chr2	18266775	18268295	0.158625	1.46191	1.43124	0.231561	0.572584
chr17	72353055	72354214	-0.171411	1.1463	1.43117	0.231573	0.572584
chr3	179552856	179555939	0.203552	2.87319	1.43115	0.231577	0.572584
chr14	93670036	93679392	-0.0793733	5.57849	1.43108	0.231588	0.572584
chr17	30922945	30925239	-0.10788	2.00481	1.43091	0.231615	0.572588
chr6	64345108	64347690	-0.105475	3.21033	1.4308	0.231634	0.572588
chr16	31548754	31549368	0.181119	0.570115	1.43077	0.231639	0.572588
chr14	42066809	42067279	-0.144956	0.247063	1.43073	0.231646	0.572588
chr9	4804654	4805659	0.159286	1.65276	1.43054	0.231676	0.572588
chr7	144267131	144267801	0.182055	0.249546	1.43034	0.231708	0.572588
chr19	21452270	21452838	-0.200496	0.324244	1.43027	0.23172	0.572588
chr5	129611617	129616463	-0.15604	4.17378	1.43027	0.23172	0.572588
chr12	56100981	56102197	-0.209594	1.37856	1.43021	0.231731	0.572588
chr1	105157441	105157664	0.256876	-1.50675	1.43017	0.231737	0.572588
chr8	71602375	71603775	0.180894	1.19084	1.43017	0.231737	0.572588
chr11	87826404	87837441	0.111721	5.21317	1.43001	0.231763	0.572588
chr1	144526706	144527928	0.155828	1.64055	1.43	0.231765	0.572588
chr7	44184848	44186265	-0.182562	1.25195	1.42999	0.231766	0.572588
chr5	163056427	163056949	0.196081	0.590718	1.42998	0.231767	0.572588
chr10	45868587	45870257	-0.157058	2.34536	1.42976	0.231803	0.572602
chr22	26527670	26528667	0.203881	0.429131	1.42975	0.231805	0.572602
chr20	61733362	61733923	-0.318605	0.0608459	1.42973	0.231808	0.572602
chr7	75069369	75073863	-0.140953	1.62471	1.42944	0.231856	0.57267
chr9	131225825	131226502	0.214908	-0.513153	1.4293	0.231879	0.57267
chr2	196657449	196664132	0.142774	4.18149	1.42928	0.231882	0.57267
chr15	91122461	91123886	0.168738	1.0594	1.42926	0.231885	0.57267
chr19	58858188	58859316	-0.206205	1.07048	1.4292	0.231895	0.57267
chr16	87902415	87903103	-0.233062	0.044426	1.42905	0.231919	0.572688
chr5	142597487	142604564	0.0866808	4.24404	1.42901	0.231926	0.572688
chr8	2823568	2825397	0.243683	1.84076	1.42875	0.231968	0.572763
chr4	179389216	179389768	0.228297	-0.369418	1.42867	0.231982	0.572768
chr3	164784334	164793148	0.101695	5.08023	1.42846	0.232015	0.572804
chr19	42432219	42432735	-0.20734	0.268018	1.42843	0.23202	0.572804
chr10	9897445	9897761	-0.251885	-1.0291	1.42825	0.23205	0.572848
chr18	73258690	73261081	-0.126756	2.70391	1.42793	0.232103	0.572928
chr1	159892450	159918501	-0.0774843	6.54487	1.42791	0.232106	0.572928
chr5	171194964	171196001	0.229833	0.161747	1.42763	0.232151	0.572984
chr1	189799366	189799769	0.252242	-0.80801	1.42763	0.232152	0.572984
chr8	126430376	126433523	0.175907	2.57803	1.42737	0.232194	0.573039
chr2	228734920	228738275	-0.0832927	3.39999	1.42735	0.232198	0.573039
chr5	177018548	177020533	-0.119114	2.35668	1.42709	0.232241	0.573115
chr1	114025879	114031097	0.130447	3.66318	1.42687	0.232276	0.573139
chr8	125274731	125275073	0.173421	-0.580218	1.42684	0.232281	0.573139
chr2	44443441	44445185	0.209705	0.438639	1.42674	0.232298	0.573139
chr15	47606939	47607799	0.163915	1.05955	1.4267	0.232304	0.573139
chr2	77516974	77522984	0.136284	3.8222	1.42667	0.232309	0.573139
chr3	109198926	109199922	0.230531	0.180098	1.42605	0.232409	0.573348
chr19	53772600	53774691	-0.200941	0.982316	1.426	0.232418	0.573348
chr1	164668690	164673417	0.164701	4.3517	1.42554	0.232494	0.57348
chr13	25544010	25545018	-0.255849	-0.468876	1.42553	0.232495	0.57348
chr8	8258466	8258948	-0.184884	-0.229981	1.42544	0.23251	0.573483
chr5	43395738	43397739	-0.0971711	2.94922	1.42533	0.232529	0.573483
chr2	105857693	105859517	0.161954	3.03336	1.42531	0.232531	0.573483
chr5	3450790	3456004	-0.442182	3.30247	1.42497	0.232587	0.573558
chr5	90575525	90576858	0.116955	2.69667	1.42486	0.232605	0.573558
chr12	12783283	12793427	0.121508	5.15511	1.42484	0.232609	0.573558
chr10	22781350	22782641	0.188912	1.28671	1.42479	0.232617	0.573558
chr1	40096778	40099814	-0.257668	2.56333	1.4247	0.232632	0.573558
chr5	173034808	173046669	-0.0907163	5.41925	1.42463	0.232644	0.573558
chr7	143111075	143111511	0.174992	-0.036081	1.42462	0.232645	0.573558
chr3	45880920	45887704	-0.0800711	4.84997	1.42453	0.232659	0.573564
chr12	91956328	91956692	0.183041	-0.525608	1.42432	0.232694	0.57362
chr1	26734915	26740536	-0.0984892	4.19382	1.42415	0.232721	0.573645
chr2	167229336	167230199	0.228653	0.692187	1.42411	0.232727	0.573645
chr7	10672556	10682294	0.120202	5.09363	1.42375	0.232787	0.573713
chr19	8274210	8274703	-0.272258	0.230466	1.42367	0.2328	0.573713
chr9	131132439	131133655	-0.201402	0.814302	1.42367	0.232801	0.573713
chr12	50504087	50507948	-0.110739	3.51192	1.42366	0.232802	0.573713
chr12	8122651	8123841	0.123579	2.42556	1.42352	0.232825	0.573725
chr7	47621024	47621926	-0.168668	1.12716	1.42348	0.232832	0.573725
chr22	32072362	32073480	-0.110973	1.77202	1.42328	0.232864	0.573725
chr9	110316234	110317658	0.207085	1.0512	1.4232	0.232877	0.573725
chr1	69420014	69420333	0.201569	-0.43158	1.42314	0.232888	0.573725
chr11	122072765	122074894	0.141896	2.97806	1.42314	0.232888	0.573725
chr7	4832075	4832600	-0.260656	-0.919221	1.42309	0.232895	0.573725
chr11	88570925	88571203	0.153211	0.0345837	1.42294	0.232921	0.573725
chr7	150900939	150905969	-0.103306	4.17054	1.42293	0.232921	0.573725
chr22	23920570	23924081	-0.168895	3.3791	1.42286	0.232933	0.573725
chr2	64748465	64753207	-0.0932967	3.91987	1.42282	0.232939	0.573725
chr4	101726890	101727352	-0.148706	0.043567	1.42277	0.232949	0.573725
chr9	131790117	131791003	-0.25172	0.390295	1.4226	0.232977	0.57375
chr11	43366437	43367817	0.135809	1.50464	1.42256	0.232983	0.57375
chr15	51591413	51597481	-0.127545	3.6059	1.42236	0.233016	0.573793
chr18	73931210	73935476	0.126609	3.22037	1.4223	0.233025	0.573793
chr4	36463924	36464152	0.20566	-1.0272	1.42224	0.233036	0.573793
chr2	102857315	102857841	0.159126	0.475909	1.42181	0.233106	0.573926
chr16	23567829	23579515	-0.0920999	5.62302	1.42173	0.233119	0.573926
chr2	217895122	217896025	0.187818	0.0383976	1.42169	0.233125	0.573926
chr15	82327480	82345435	-0.0868279	6.20407	1.42154	0.23315	0.573958
chr13	77736796	77744665	0.135455	5.02994	1.42147	0.233162	0.573959
chr10	627000	631134	0.124915	3.60497	1.42125	0.233198	0.573999
chr12	9890936	9893720	0.0943549	3.6337	1.42122	0.233202	0.573999
chr6	26254107	26254401	0.194176	-0.25486	1.42099	0.23324	0.574052
chr1	66258576	66259646	-0.149455	1.89724	1.42081	0.23327	0.574052
chr3	151611051	151614105	0.105598	3.38202	1.42079	0.233273	0.574052
chr22	16200123	16203356	-0.326003	-0.592338	1.42072	0.233285	0.574052
chr7	90152968	90155371	0.155373	1.80962	1.4207	0.233288	0.574052
chr9	32582730	32583378	0.154391	0.526389	1.4206	0.233305	0.574052
chr1	117663240	117665435	-0.111016	2.66835	1.42059	0.233307	0.574052
chr16	22447790	22450485	-0.131225	1.42029	1.42015	0.233379	0.574169
chr5	122110487	122111953	-0.137671	2.28583	1.42014	0.233381	0.574169
chr10	47395332	47399688	-0.191887	-0.147442	1.42005	0.233396	0.574169
chr1	47798391	47801751	-0.098045	3.40391	1.42001	0.233401	0.574169
chr1	38259040	38261437	-0.145563	2.25064	1.41974	0.233446	0.574227
chr6	2690662	2690879	0.253177	-0.654169	1.41972	0.233449	0.574227
chr7	46551413	46555230	0.201612	2.96817	1.41958	0.233473	0.574258
chr11	83058372	83070436	0.121045	5.40864	1.41919	0.233536	0.574383
chr22	48842049	48846646	-0.203144	2.93471	1.41893	0.233579	0.574461
chr14	87003648	87003879	0.168859	-0.252782	1.41876	0.233607	0.574462
chr2	62732448	62733988	-0.0994189	2.71769	1.41876	0.233608	0.574462
chr12	111800064	111802784	-0.14084	3.68411	1.41871	0.233615	0.574462
chr4	16223706	16232967	0.0864448	4.96035	1.41852	0.233646	0.574509
chr14	56064189	56073597	0.0876678	5.26735	1.4184	0.233667	0.574532
chr20	22135468	22137694	0.191297	1.91583	1.41803	0.233727	0.574649
chr2	86663169	86679310	-0.0791413	5.81128	1.41784	0.233759	0.574691
chr18	575431	583238	-0.0891725	4.26953	1.41779	0.233768	0.574691
chr18	60021616	60021991	0.190237	-0.0963826	1.41759	0.233801	0.574744
chr19	40335664	40337489	-0.159643	1.9965	1.4175	0.233815	0.574749
chr2	198456374	198457157	0.214457	0.03924	1.41729	0.233849	0.57475
chr8	83317307	83328254	0.092796	5.44499	1.41727	0.233853	0.57475
chr5	137684546	137690422	-0.114476	3.25244	1.41719	0.233866	0.57475
chr3	15077443	15081892	0.123516	2.98541	1.41704	0.23389	0.57475
chr20	44538498	44541728	-0.0970468	3.45196	1.41702	0.233894	0.57475
chr9	14007533	14007821	0.158491	0.474755	1.41693	0.23391	0.57475
chr19	47746133	47748458	-0.121269	2.69503	1.41692	0.233911	0.57475
chr14	43858265	43858828	0.156844	-0.136405	1.41677	0.233936	0.57475
chr2	191490762	191491557	0.199463	-0.130827	1.41676	0.233938	0.57475
chr9	128468613	128469885	-0.12088	2.12946	1.41674	0.233941	0.57475
chr15	88784861	88802399	-0.0815557	6.11911	1.41671	0.233946	0.57475
chr3	97539406	97542466	-0.10206	3.59665	1.41628	0.234016	0.574859
chr1	43919292	43919809	-0.2321	-0.232677	1.41628	0.234017	0.574859
chr18	72108286	72113323	-0.157629	2.81086	1.41611	0.234045	0.574859
chr1	175856530	175858758	-0.128344	3.00672	1.41603	0.234057	0.574859
chr2	172007230	172019389	0.0718106	5.35133	1.41598	0.234066	0.574859
chr11	2187651	2188111	-0.238505	-0.491158	1.41586	0.234085	0.574859
chr4	73883160	73884157	0.215835	0.300406	1.41584	0.23409	0.574859
chr17	55121427	55126918	-0.101307	3.50314	1.41583	0.234091	0.574859
chr9	116917734	116918759	-0.174187	1.37116	1.41579	0.234097	0.574859
chr18	21336374	21337403	-0.117535	1.66025	1.41539	0.234163	0.574945
chr9	116223279	116228355	-0.130605	3.54212	1.41523	0.23419	0.574945
chr6	52226456	52228696	-0.107741	3.05917	1.4152	0.234195	0.574945
chr3	183163358	183168379	0.0989578	4.47885	1.41514	0.234205	0.574945
chr12	133021444	133022268	-0.266104	-0.334278	1.41511	0.23421	0.574945
chr14	73391003	73397238	-0.0943859	4.76964	1.41506	0.234218	0.574945
chr18	74194464	74209857	-0.106329	6.06417	1.41502	0.234225	0.574945
chr20	1757406	1759426	-0.129413	1.78625	1.41499	0.23423	0.574945
chr14	83351836	83352867	0.145673	1.24348	1.4149	0.234245	0.574945
chr5	140958581	140959388	0.18984	-0.30368	1.41486	0.234251	0.574945
chr3	130541715	130544392	0.180804	2.09051	1.4145	0.234311	0.575066
chr18	51752250	51752737	0.203047	0.483089	1.41404	0.234387	0.575222
chr5	77335280	77335498	0.210475	-0.300395	1.41369	0.234445	0.57531
chr17	56609120	56627941	-0.0852997	6.20171	1.41361	0.234458	0.57531
chr4	158558735	158559571	-0.208719	0.165178	1.41361	0.234459	0.57531
chr8	94173333	94175289	0.264776	0.170719	1.41295	0.234568	0.575502
chr13	100116756	100120158	0.0930682	3.65763	1.41295	0.234568	0.575502
chr19	19280384	19281654	0.167185	1.48549	1.41292	0.234572	0.575502
chr1	229759537	229762603	-0.121993	2.80779	1.41269	0.23461	0.575538
chr2	173940048	173942033	-0.108904	3.01204	1.41269	0.234611	0.575538
chr1	16505674	16506976	0.260565	1.50988	1.41245	0.234651	0.575574
chr18	13868661	13869448	0.208491	1.25939	1.41241	0.234656	0.575574
chr20	52824319	52825081	-0.155135	1.54936	1.41238	0.234661	0.575574
chr13	77458722	77461373	-0.120228	3.414	1.41218	0.234695	0.575628
chr3	70048176	70049517	-0.112874	2.06849	1.41209	0.23471	0.575636
chr18	29865813	29866978	0.12224	0.994998	1.4119	0.234741	0.575684
chr20	60704794	60705446	0.218396	-0.953102	1.41164	0.234785	0.575761
chr8	54624368	54625759	0.0989217	2.10744	1.41142	0.23482	0.575813
chr3	57259472	57263162	-0.102641	3.27717	1.41137	0.23483	0.575813
chr11	89899385	89901792	0.139854	2.65699	1.41127	0.234846	0.575817
chr14	96854935	96855198	0.219086	-1.24488	1.4112	0.234857	0.575817
chr4	55046501	55046723	0.201431	-0.472803	1.41114	0.234867	0.575817
chr14	29225528	29226483	0.128762	1.76587	1.41103	0.234886	0.575834
chr5	166572837	166573762	0.159834	0.961493	1.41069	0.234942	0.575834
chr4	117636390	117636986	0.183731	0.59134	1.41067	0.234946	0.575834
chr7	113928225	113929205	0.287057	-0.14145	1.41067	0.234946	0.575834
chr2	202482391	202484063	-0.135686	1.60833	1.41067	0.234946	0.575834
chr18	30885411	30885756	-0.275211	-0.586791	1.41063	0.234952	0.575834
chr3	32827307	32827962	0.172614	0.788379	1.41055	0.234965	0.575834
chr1	207221483	207228798	0.123982	4.82236	1.41053	0.234969	0.575834
chr1	62882231	62882843	0.159421	1.00631	1.41037	0.234994	0.575867
chr2	895393	904559	-0.128957	5.02525	1.41019	0.235024	0.575912
chr14	73129310	73130539	0.142691	0.826637	1.40982	0.235087	0.576025
chr3	180395681	180399658	-0.0804184	3.77935	1.40977	0.235094	0.576025
chr13	94107224	94107567	0.188498	0.137057	1.40967	0.235111	0.576037
chr9	10684681	10688032	0.165784	2.70521	1.40959	0.235125	0.576042
chr1	120467516	120468060	0.198409	-0.297514	1.40949	0.235141	0.576052
chr4	105416014	105416826	0.135499	1.76271	1.40898	0.235226	0.576084
chr3	81379014	81380051	0.150943	1.58907	1.40896	0.235229	0.576084
chr8	109980953	109986164	0.0995428	4.11331	1.40883	0.23525	0.576084
chr7	135339299	135339997	0.15806	1.37993	1.40871	0.235271	0.576084
chr12	42755010	42756406	0.19353	1.75864	1.40869	0.235274	0.576084
chr1	59986857	59989506	0.162699	2.08216	1.40861	0.235287	0.576084
chr10	95460202	95462991	-0.0985742	2.94092	1.40843	0.235316	0.576084
chr2	188930786	188931054	0.20741	-0.504975	1.40841	0.23532	0.576084
chr10	114119236	114119690	-0.157315	-0.0347332	1.40841	0.235321	0.576084
chr7	69054390	69057526	0.135045	2.79639	1.40832	0.235336	0.576084
chr12	64844263	64846737	-0.101742	2.95465	1.40832	0.235336	0.576084
chr22	26470787	26472164	0.177022	0.456102	1.4083	0.235339	0.576084
chr10	4190309	4192072	-0.112909	2.207	1.40824	0.235349	0.576084
chr2	64982111	64982812	0.172912	0.132983	1.40822	0.235351	0.576084
chr4	46126092	46127375	0.162723	1.19472	1.40811	0.235371	0.576084
chr11	88557851	88559703	0.173181	2.23204	1.40804	0.235382	0.576084
chr10	53456318	53466520	0.0826341	4.54758	1.40802	0.235385	0.576084
chr11	65713615	65715316	-0.138164	1.21701	1.40799	0.23539	0.576084
chr4	24438295	24440423	0.186711	1.32204	1.40788	0.235409	0.576084
chr22	50943845	50949112	-0.181574	2.95959	1.40785	0.235414	0.576084
chr22	30782898	30783815	-0.200064	0.928517	1.4078	0.235422	0.576084
chr19	53832166	53832467	-0.224744	-0.718837	1.40752	0.235469	0.576084
chr6	137284003	137290299	0.120235	4.11278	1.40729	0.235507	0.576084
chr19	1470391	1471098	-0.261567	0.20267	1.40728	0.235508	0.576084
chr17	55580970	55583922	0.185196	2.6355	1.40725	0.235514	0.576084
chr5	150806851	150829085	0.0811122	6.26634	1.40721	0.235521	0.576084
chr4	28871445	28871667	0.20121	-1.02059	1.40719	0.235524	0.576084
chr19	1324000	1325644	-0.174735	1.60578	1.40707	0.235543	0.576084
chr14	90825215	90826071	0.246929	0.346137	1.407	0.235556	0.576084
chr9	107508963	107511075	-0.113289	2.86287	1.40699	0.235557	0.576084
chr19	32835856	32837034	-0.160184	1.67341	1.40697	0.23556	0.576084
chr5	68628270	68629836	0.120914	2.74007	1.40695	0.235563	0.576084
chr8	61788009	61790263	-0.129436	2.29614	1.40678	0.235591	0.576084
chr21	42024460	42025303	0.249762	0.322254	1.40671	0.235604	0.576084
chr2	174127810	174131734	0.142898	2.78403	1.40663	0.235617	0.576084
chr15	46899992	46902947	0.185751	1.92351	1.40653	0.235634	0.576084
chr15	30349172	30350313	0.151621	1.72064	1.40651	0.235636	0.576084
chr20	2666684	2674473	-0.110764	4.08194	1.40642	0.235652	0.576084
chr6	30683983	30686544	-0.131328	2.45671	1.40642	0.235652	0.576084
chr7	148444039	148444776	0.180953	-0.360807	1.40638	0.235658	0.576084
chr9	83733880	83734365	0.234679	0.344623	1.40636	0.235662	0.576084
chr2	51808314	51809394	0.142498	2.21492	1.40633	0.235666	0.576084
chr11	66823265	66825347	0.177443	2.81852	1.40628	0.235674	0.576084
chr4	169829940	169833420	0.190457	2.6855	1.40627	0.235676	0.576084
chr1	243321711	243340959	0.130201	4.82147	1.40609	0.235707	0.57612
chr6	9024142	9026473	0.102148	3.10085	1.40604	0.235715	0.57612
chr5	81606272	81610864	-0.148113	3.99028	1.40576	0.235761	0.576204
chr12	117428666	117430558	0.138349	1.56773	1.40566	0.235778	0.576216
chr6	10517683	10518118	0.179947	0.647945	1.40552	0.235801	0.576244
chr16	82116882	82118541	0.168623	1.0851	1.40517	0.23586	0.576337
chr18	47864477	47870282	-0.120273	3.76685	1.40515	0.235863	0.576337
chr2	207222013	207222452	-0.256913	-1.63579	1.40477	0.235926	0.576461
chr13	44350590	44353948	0.141695	2.75304	1.40457	0.235961	0.576517
chr19	18547026	18548196	-0.246841	0.484119	1.40446	0.235979	0.576532
chr9	534373	535884	0.335589	2.47302	1.40433	0.236	0.576538
chr9	133010150	133010967	0.231724	-0.0438029	1.4043	0.236005	0.576538
chr17	34310543	34315722	-0.107566	4.46594	1.404	0.236055	0.576623
chr13	108620484	108627082	0.0865628	4.29637	1.40387	0.236076	0.576623
chr6	12585047	12586741	0.145845	2.57038	1.40385	0.23608	0.576623
chr4	111553209	111554312	-0.120959	2.0692	1.40376	0.236094	0.576623
chr10	82293665	82296527	-0.248046	1.30763	1.40373	0.236099	0.576623
chr9	35773628	35774557	-0.162215	0.291859	1.40349	0.23614	0.576694
chr15	52819877	52822254	-0.112132	3.28749	1.4033	0.236172	0.57672
chr11	55996928	55997200	0.178891	-0.125134	1.40328	0.236175	0.57672
chr19	47950025	47953589	0.184005	1.41786	1.40309	0.236206	0.576768
chr7	98907262	98909347	0.139771	2.14956	1.40276	0.236262	0.576876
chr15	48467390	48470843	-0.0914258	3.26621	1.4026	0.236288	0.576907
chr15	48009427	48011652	0.163054	2.70625	1.4025	0.236305	0.576907
chr16	62849912	62850439	0.154808	0.593213	1.40247	0.236311	0.576907
chr11	31430801	31447540	0.112536	5.95338	1.40228	0.236342	0.576927
chr17	37593410	37597296	0.197873	2.93028	1.40222	0.236352	0.576927
chr11	37932550	37934613	0.156228	2.31652	1.40221	0.236355	0.576927
chr12	13173957	13174339	0.228397	0.276268	1.40195	0.236397	0.576967
chr1	43248062	43252628	-0.0987851	5.37101	1.40192	0.236402	0.576967
chr14	68005507	68009040	0.147271	2.45329	1.40176	0.236429	0.576967
chr1	28831241	28848218	-0.0979835	6.26528	1.40171	0.236438	0.576967
chr14	23517030	23517769	-0.160716	1.08264	1.40169	0.236441	0.576967
chr17	55683469	55687706	-0.116753	4.20084	1.40168	0.236442	0.576967
chr17	7572133	7573435	0.186192	0.402011	1.40159	0.236458	0.576975
chr18	18709857	18712134	-0.163548	2.37808	1.40149	0.236475	0.576988
chr1	148555590	148556993	-0.223108	0.295873	1.4014	0.23649	0.576996
chr2	118800857	118804912	0.137386	4.39576	1.40123	0.236519	0.577037
chr22	50705574	50706714	-0.242015	0.327834	1.40114	0.236533	0.577042
chr10	109827674	109829319	0.200708	2.06549	1.40087	0.236578	0.577123
chr19	48183305	48183925	-0.20501	0.301269	1.40069	0.236609	0.57716
chr4	41965450	41966019	0.192686	-0.106747	1.40061	0.236621	0.57716
chr4	87633445	87641436	0.119341	4.44437	1.40053	0.236634	0.57716
chr20	22643015	22645350	0.233617	2.64494	1.40041	0.236655	0.57716
chr11	77640110	77642490	0.161323	1.86063	1.40036	0.236664	0.57716
chr2	129998079	130004398	0.113675	4.28562	1.40035	0.236664	0.57716
chr2	123798228	123804933	0.0940285	4.55303	1.40018	0.236693	0.577185
chr2	241758354	241760651	-0.172598	1.61785	1.40015	0.236699	0.577185
chr4	55015311	55016143	-0.151603	1.10243	1.39984	0.23675	0.577221
chr3	101295214	101296082	-0.156226	0.875892	1.39981	0.236755	0.577221
chr6	146274012	146288336	0.0813224	5.37236	1.3997	0.236773	0.577221
chr16	66007364	66010155	0.181455	2.91687	1.39969	0.236775	0.577221
chr20	43741764	43745783	0.183348	3.57486	1.39964	0.236783	0.577221
chr2	35931518	35931818	0.171419	0.306236	1.39961	0.236789	0.577221
chr7	137823011	137824797	0.16677	1.88651	1.39956	0.236798	0.577221
chr1	151117690	151119598	-0.129436	2.68526	1.39949	0.236808	0.577221
chr7	35143555	35148645	0.138755	3.52044	1.39923	0.236852	0.577274
chr12	110337563	110339059	-0.120488	2.25256	1.39922	0.236854	0.577274
chr9	98111369	98111897	0.16501	0.669597	1.3991	0.236875	0.577295
chr22	29192546	29200694	-0.0763566	5.39873	1.39889	0.236909	0.577316
chr7	27144972	27151617	-0.0726892	4.68931	1.39885	0.236917	0.577316
chr12	89915024	89921871	-0.104461	4.4297	1.39878	0.236928	0.577316
chr5	14485596	14488952	-0.132784	3.03646	1.39869	0.236943	0.577316
chr16	88869848	88870414	-0.237818	0.179101	1.39869	0.236943	0.577316
chr19	14195240	14196794	-0.16312	1.58642	1.39837	0.236997	0.577421
chr8	39692454	39698515	0.116558	3.74468	1.3982	0.237025	0.577443
chr6	96033208	96040001	0.118484	4.16187	1.39817	0.23703	0.577443
chr11	47864245	47872690	-0.0883808	5.48252	1.39784	0.237085	0.577547
chrY	28473523	28475766	-0.164872	1.3308	1.39771	0.237108	0.577574
chr7	34075341	34078810	0.150926	3.19138	1.3976	0.237125	0.577587
chr1	63255337	63255785	0.163772	0.217917	1.39733	0.237171	0.577618
chr18	15090260	15090496	0.262729	-0.751697	1.39733	0.237171	0.577618
chr6	18011509	18011913	0.210268	0.177409	1.39727	0.237181	0.577618
chr6	26861461	26871428	-0.115644	2.54812	1.39724	0.237185	0.577618
chr4	155410396	155413401	-0.109484	3.48921	1.39706	0.237217	0.577665
chr9	100565209	100566256	-0.154284	1.83339	1.39688	0.237247	0.577693
chr16	21827455	21834631	-0.186827	3.23577	1.39685	0.237252	0.577693
chr15	52471102	52472881	-0.151798	2.35246	1.39659	0.237296	0.57777
chr5	131889338	131889607	0.181737	-0.936088	1.39644	0.23732	0.577801
chr7	85472625	85473070	0.205283	0.24204	1.39634	0.237337	0.577813
chr17	1226088	1227640	-0.146236	1.16572	1.39605	0.237386	0.577903
chr5	154209118	154211405	0.163097	1.74055	1.39583	0.237423	0.577931
chr10	97973132	97973649	0.269937	0.256823	1.3958	0.237429	0.577931
chr3	156383240	156384598	0.161468	1.18469	1.39571	0.237444	0.577931
chr14	75517055	75521331	-0.100771	3.22964	1.3957	0.237445	0.577931
chr19	56794760	56795217	-0.288551	0.373377	1.3955	0.237478	0.577972
chr9	141041723	141042785	-0.329936	-0.87418	1.39541	0.237493	0.577972
chr13	20085154	20094909	0.096806	5.01813	1.39537	0.2375	0.577972
chr21	18216609	18218870	0.252433	1.61752	1.39527	0.237518	0.577972
chr12	92027131	92030905	-0.0975036	3.49993	1.39516	0.237536	0.577972
chr7	93310441	93311142	0.211072	1.17061	1.39515	0.237537	0.577972
chr7	127775433	127777316	-0.101595	3.04694	1.3951	0.237545	0.577972
chr8	10822205	10823277	-0.179106	0.985659	1.39494	0.237573	0.578009
chr17	6675815	6682761	-0.112847	5.15073	1.39454	0.237641	0.578146
chr10	78059159	78062798	0.133689	2.65437	1.3942	0.237697	0.578249
chr12	127214372	127215020	0.220974	0.198478	1.3941	0.237714	0.578249
chr3	46791603	46792819	-0.117974	2.15388	1.39407	0.237719	0.578249
chr9	33623984	33626386	0.21136	2.64388	1.39384	0.237758	0.578291
chr7	10693115	10694005	0.12984	1.00992	1.39383	0.23776	0.578291
chr13	100726987	100732327	-0.122347	3.53579	1.39366	0.237788	0.57833
chr21	37502057	37503006	0.134575	1.09169	1.39354	0.237809	0.578336
chr2	12127477	12129700	0.172516	2.14274	1.39348	0.237818	0.578336
chr17	38556607	38562107	0.141683	3.54051	1.39338	0.237836	0.578336
chr2	175259614	175261911	-0.0970622	3.16382	1.39336	0.237838	0.578336
chr4	96440960	96442187	0.187022	1.4743	1.39308	0.237885	0.578422
chr6	52763609	52763937	0.157734	-0.00635471	1.39273	0.237945	0.578538
chr19	50083352	50084692	-0.143979	2.03574	1.39246	0.23799	0.578604
chr11	132604340	132609274	0.130146	3.66673	1.39236	0.238007	0.578604
chr19	56345812	56349997	-0.0950178	3.49893	1.39235	0.238008	0.578604
chr5	10065370	10065670	0.230747	-0.207061	1.39225	0.238025	0.578617
chr15	35283490	35288592	0.101687	4.50819	1.39198	0.238071	0.5787
chr20	3189704	3191277	-0.139505	2.10906	1.39178	0.238105	0.578753
chr3	66022045	66025817	-0.0882592	3.90209	1.39154	0.238145	0.578765
chr3	42446480	42455598	-0.0854259	5.26378	1.39152	0.238148	0.578765
chr10	71875940	71881179	0.128765	3.71862	1.3915	0.238152	0.578765
chr9	47183130	47185120	0.394508	0.557476	1.39126	0.238192	0.578765
chr16	4400924	4401535	-0.238876	0.0696269	1.39126	0.238193	0.578765
chr15	83403912	83410087	0.106146	4.52921	1.39125	0.238194	0.578765
chr2	106481473	106486827	0.101842	4.37697	1.39119	0.238204	0.578765
chr5	54847924	54848587	0.153943	0.880641	1.39112	0.238216	0.578765
chr3	152494479	152495331	0.163172	1.15769	1.39111	0.238217	0.578765
chr20	8756463	8757224	0.178913	0.00591323	1.39091	0.238251	0.578815
chr12	16102382	16106440	0.172921	3.93776	1.39085	0.238262	0.578815
chr8	71625511	71626202	0.182575	0.0941767	1.39066	0.238293	0.578839
chr17	4124724	4125878	0.120519	1.63418	1.39065	0.238296	0.578839
chr12	127170287	127177524	-0.109477	4.90015	1.39042	0.238334	0.578897
chr9	91068482	91082519	0.0876036	5.96556	1.39037	0.238343	0.578897
chr6	42185000	42186164	-0.122855	1.66151	1.39018	0.238374	0.578942
chr19	19174077	19176865	-0.184818	2.20824	1.38989	0.238424	0.579025
chr22	31031662	31032057	-0.183679	0.243521	1.38974	0.238449	0.579025
chr17	13972311	13973307	-0.177588	1.56272	1.38971	0.238454	0.579025
chr2	41841960	41849937	0.214505	4.04577	1.3897	0.238456	0.579025
chr3	57665558	57666219	0.260588	-0.608317	1.38927	0.238528	0.57917
chr4	111535443	111536629	0.164108	0.940876	1.38913	0.238553	0.579196
chr3	171112866	171113918	0.154799	1.14856	1.38895	0.238583	0.579196
chr1	202624991	202626907	-0.143765	1.7851	1.38889	0.238593	0.579196
chr13	50509844	50512520	-0.121232	2.68403	1.38884	0.238602	0.579196
chr5	133982543	133985610	-0.0942122	3.05915	1.38875	0.238616	0.579196
chr4	137851409	137853331	0.195311	1.40875	1.38873	0.23862	0.579196
chr4	142845781	142846625	0.189689	1.11655	1.38872	0.238622	0.579196
chr15	80786683	80792025	-0.0852499	4.48079	1.3885	0.238659	0.579257
chr7	45197366	45197710	0.150958	-0.0619056	1.38843	0.238671	0.579257
chr3	4908287	4911501	-0.0809435	3.5579	1.3883	0.238692	0.579265
chr7	77804495	77805608	-0.207878	0.959971	1.38816	0.238717	0.579265
chr11	60671195	60674812	-0.107588	2.75619	1.38814	0.238719	0.579265
chr18	10794969	10795600	0.227884	-0.543436	1.38813	0.238722	0.579265
chr19	1652774	1653521	-0.231859	0.106061	1.38804	0.238737	0.579272
chr2	136546980	136552452	0.151817	3.84297	1.38773	0.238789	0.579371
chr13	75149565	75150310	0.140731	1.80696	1.38763	0.238805	0.57938
chr16	65256008	65256628	0.171906	-0.0211389	1.38743	0.23884	0.579437
chr1	156877800	156878678	-0.178551	0.351389	1.3871	0.238895	0.579533
chr14	48558528	48559166	0.133707	1.20414	1.38686	0.238936	0.579533
chr10	44161576	44169609	-0.109681	5.22615	1.38667	0.238968	0.579533
chr15	24421912	24422652	0.209217	-1.1799	1.38666	0.238971	0.579533
chr17	79360695	79361297	-0.237958	0.378177	1.38662	0.238976	0.579533
chr14	21800825	21801597	0.248029	-0.774141	1.38655	0.238989	0.579533
chr7	44152706	44153993	-0.133022	1.10033	1.3864	0.239014	0.579533
chr5	72415545	72416974	-0.125748	2.40815	1.38619	0.239049	0.579533
chr3	143566681	143567198	0.203339	0.530006	1.3861	0.239064	0.579533
chr2	194140689	194142459	0.115114	3.11135	1.38609	0.239067	0.579533
chr12	50558687	50562949	-0.11884	3.20613	1.38609	0.239067	0.579533
chr7	114342288	114346679	0.183036	2.89743	1.38603	0.239077	0.579533
chr13	60998119	60998668	0.152593	0.658212	1.38596	0.239089	0.579533
chr16	50912908	50914239	-0.16364	1.55002	1.38595	0.239091	0.579533
chr3	48235671	48237341	0.1582	1.50921	1.38589	0.239101	0.579533
chr1	48453954	48454494	0.261584	0.303844	1.38579	0.239117	0.579533
chr6	44254018	44255657	-0.17015	0.841991	1.38575	0.239123	0.579533
chr11	61234298	61253375	0.115028	5.71022	1.38575	0.239125	0.579533
chr4	47486624	47488593	0.121577	2.72995	1.38571	0.239131	0.579533
chr8	101156010	101158255	-0.10047	2.74068	1.3856	0.239149	0.579533
chr21	18397212	18400253	0.209146	2.49629	1.38555	0.239159	0.579533
chr2	96232207	96234858	0.128087	2.56105	1.38552	0.239164	0.579533
chr1	152099302	152101087	0.164093	1.03642	1.3855	0.239166	0.579533
chr13	113257819	113261937	0.103906	4.47486	1.3855	0.239167	0.579533
chr2	39855754	39856564	-0.23882	-0.418651	1.385	0.239252	0.579709
chr6	113486529	113490788	0.12864	3.65247	1.38486	0.239275	0.579738
chr7	5539842	5541168	-0.147756	1.69127	1.38464	0.239312	0.579776
chr15	71054586	71057363	-0.112722	3.44811	1.38462	0.239315	0.579776
chr2	85842659	85844995	-0.126876	2.36755	1.38451	0.239335	0.579794
chr15	37862015	37862336	0.148703	0.239859	1.38442	0.23935	0.579803
chr1	151753269	151757178	0.22637	3.15414	1.38423	0.239382	0.579852
chr5	114963989	114971808	0.0948248	4.53099	1.38413	0.239399	0.579865
chr17	45810590	45811599	-0.173699	1.33038	1.38402	0.239418	0.579876
chr12	24402501	24402786	0.1902	-0.8569	1.38391	0.239436	0.579876
chr19	51564779	51570874	-0.128992	4.28496	1.38389	0.23944	0.579876
chr4	94076445	94079961	0.275124	3.42473	1.38328	0.239544	0.580069
chr3	49448338	49450527	-0.159351	2.27679	1.38322	0.239554	0.580069
chr22	28147846	28150094	-0.303846	1.12657	1.38321	0.239556	0.580069
chr11	61582417	61584800	-0.164173	2.30299	1.38307	0.239578	0.580089
chr14	74225405	74227191	-0.141899	2.7386	1.38295	0.239599	0.580089
chr1	44193797	44199863	0.100244	4.30075	1.38295	0.2396	0.580089
chr1	21996098	21996647	-0.202337	0.256991	1.38285	0.239616	0.5801
chr4	184813119	184813827	0.14872	1.62376	1.38255	0.239667	0.580194
chr5	54468491	54469918	-0.12432	2.11675	1.38235	0.239701	0.580247
chr4	21544921	21546597	0.157171	2.40585	1.38227	0.239715	0.580252
chr11	58499235	58499664	0.200326	-0.532426	1.38204	0.239753	0.580316
chr12	24735828	24737631	-0.104463	2.3206	1.38173	0.239806	0.58039
chr6	67766740	67767357	0.153547	-0.177446	1.38172	0.239808	0.58039
chr7	156792280	156793033	-0.158453	0.908226	1.38153	0.23984	0.580427
chr4	17614298	17616982	-0.108061	3.2049	1.38149	0.239847	0.580427
chr7	99903074	99916444	-0.114921	3.74144	1.38131	0.239877	0.580472
chr16	61070884	61073407	-0.141927	2.32561	1.38121	0.239896	0.580487
chr11	46846906	46849214	-0.0849772	2.93215	1.38113	0.239908	0.580488
chr1	71509977	71514957	0.0875524	4.87784	1.38094	0.239941	0.580539
chr7	106175713	106180015	0.115784	3.56978	1.38085	0.239957	0.580549
chr2	25390704	25391996	-0.137671	2.62816	1.38078	0.239969	0.580549
chr5	90665459	90680959	-0.0873606	5.71283	1.38053	0.24001	0.58062
chr4	77703165	77704143	-0.208825	0.78741	1.38041	0.240031	0.580641
chr1	40722925	40726113	-0.134124	2.60727	1.38024	0.24006	0.580657
chr16	73794202	73803189	0.097434	4.96159	1.38023	0.240062	0.580657
chr5	160642994	160643948	0.158711	1.34786	1.37978	0.240139	0.580815
chr6	20480743	20483053	-0.161356	2.53137	1.37952	0.240183	0.580857
chrX	48398196	48399005	-0.254806	-0.452937	1.37938	0.240207	0.580857
chr22	29074289	29076432	-0.130738	2.28341	1.37935	0.240213	0.580857
chr10	48914666	48924602	-0.560928	-0.463853	1.3793	0.24022	0.580857
chr2	208988374	208991433	-0.102581	3.43771	1.37914	0.240248	0.580857
chr8	65645972	65647580	0.152073	1.70095	1.37905	0.240264	0.580857
chr11	100829434	100833563	0.107326	4.10334	1.37878	0.240308	0.580857
chr6	52244106	52244891	0.21637	1.33294	1.37876	0.240313	0.580857
chr17	56326801	56327094	-0.218295	-0.41507	1.37872	0.240318	0.580857
chr2	30090404	30091186	0.204895	0.455773	1.37871	0.240321	0.580857
chr9	129986879	129989955	-0.161268	1.92082	1.37853	0.240352	0.580857
chr20	54964649	54969584	-0.0997854	3.73633	1.37851	0.240355	0.580857
chr5	98175250	98175906	-0.21414	0.563853	1.37849	0.240359	0.580857
chr1	26184153	26187350	-0.145672	2.21783	1.37846	0.240364	0.580857
chr12	50184168	50186337	-0.148741	3.56283	1.37845	0.240365	0.580857
chr19	56603430	56605309	-0.130115	1.73788	1.37838	0.240377	0.580857
chr20	37554187	37556027	-0.131776	2.51193	1.37835	0.240382	0.580857
chr14	95921899	95924647	0.584568	0.710694	1.37833	0.240386	0.580857
chr6	149766351	149766687	-0.228074	-0.534	1.37829	0.240393	0.580857
chr3	191954396	191957683	0.113887	2.61265	1.37827	0.240396	0.580857
chr9	107251283	107255158	0.105398	3.25729	1.3782	0.240408	0.580858
chr16	67562436	67564977	-0.113744	3.25972	1.37803	0.240437	0.580893
chr20	40680364	40682035	0.256143	1.07771	1.37797	0.240447	0.580893
chr10	113942687	113943987	-0.100707	2.57782	1.37786	0.240466	0.580912
chr22	35104646	35105692	-0.183748	0.721575	1.37764	0.240504	0.580973
chr5	154073117	154073528	0.186969	-0.147761	1.37752	0.240525	0.580994
chr2	139258553	139260273	-0.127243	2.70905	1.37731	0.240559	0.581049
chr7	72072178	72075812	0.208778	2.21713	1.37713	0.240591	0.581078
chr1	194915713	194918279	0.128096	2.7361	1.3771	0.240596	0.581078
chr5	58102366	58103186	0.172655	0.708963	1.37703	0.240607	0.581078
chr1	24229210	24229973	-0.145344	1.45266	1.37695	0.240621	0.581083
chr17	26631307	26637028	-0.102909	3.52338	1.3767	0.240663	0.581103
chr18	12271350	12274469	-0.101954	2.89126	1.3767	0.240665	0.581103
chr14	76012159	76013526	0.160748	1.72421	1.37669	0.240665	0.581103
chr3	179370217	179372125	-0.146992	2.53295	1.37651	0.240696	0.58111
chr1	27506943	27507951	0.227782	0.730168	1.37647	0.240703	0.58111
chr8	62210748	62217680	0.0807815	4.50314	1.3764	0.240715	0.58111
chr8	102552107	102555006	0.224101	2.21592	1.37631	0.24073	0.58111
chr2	556408	561078	-0.0924011	3.52828	1.37631	0.240731	0.58111
chr17	1131727	1133303	-0.174993	1.87539	1.37606	0.240773	0.58111
chr9	77301061	77302853	0.170996	2.26819	1.37605	0.240775	0.58111
chr11	89983413	89984354	0.179584	1.28004	1.37599	0.240785	0.58111
chr14	90526549	90528873	-0.152359	2.58939	1.37592	0.240797	0.58111
chr6	19414821	19415186	0.196803	-0.976464	1.37585	0.24081	0.58111
chr11	89857565	89875360	0.0859167	6.05656	1.37577	0.240824	0.58111
chr2	85811470	85812150	-0.152915	0.970124	1.37576	0.240824	0.58111
chr12	13645273	13648711	0.0929509	3.70591	1.37574	0.240829	0.58111
chr10	51540316	51540712	0.223708	-0.796835	1.37553	0.240864	0.58111
chr3	52165869	52168947	-0.141562	3.61427	1.37549	0.240872	0.58111
chr12	13441952	13449466	0.141462	4.16053	1.37548	0.240872	0.58111
chr4	121847837	121851113	0.144741	2.68761	1.37533	0.240898	0.58111
chr12	54453604	54454967	-0.138019	1.98281	1.37533	0.240898	0.58111
chr6	53607359	53609952	0.23551	3.00033	1.37495	0.240963	0.58111
chr13	61188949	61197525	-0.0960184	5.38598	1.37494	0.240965	0.58111
chr5	72804322	72805043	0.176947	1.24741	1.37491	0.240971	0.58111
chr5	131049601	131049885	0.222871	-0.967289	1.37488	0.240976	0.58111
chr1	6484859	6485304	-0.222671	-0.108684	1.37487	0.240976	0.58111
chr19	53425947	53427211	-0.134938	1.89557	1.37486	0.240978	0.58111
chr2	1276015	1276961	-0.412511	-0.34829	1.37485	0.240979	0.58111
chr1	177036446	177041145	-0.137427	3.10106	1.37485	0.24098	0.58111
chr2	233720591	233721853	0.214994	0.172955	1.37447	0.241045	0.581238
chr13	21640815	21643813	0.158637	3.52932	1.37429	0.241077	0.581247
chr9	127941861	127946839	0.211358	2.93955	1.37423	0.241087	0.581247
chr2	198314901	198320121	-0.0960978	3.99291	1.37415	0.241099	0.581247
chr11	34112964	34119444	0.129421	3.82977	1.37411	0.241108	0.581247
chr18	45775576	45780899	0.112352	4.26148	1.3741	0.241109	0.581247
chr2	26138075	26138880	-0.110622	1.81531	1.37401	0.241124	0.581247
chr14	79183507	79186568	0.159245	2.62311	1.37396	0.241133	0.581247
chr12	62687145	62690404	0.153284	1.90348	1.37373	0.241173	0.581249
chr10	22722468	22728408	-0.0983711	4.86276	1.3737	0.241177	0.581249
chr8	11613218	11616109	-0.145216	2.63916	1.3737	0.241177	0.581249
chr11	87907719	87908762	0.147099	2.10195	1.37359	0.241196	0.581249
chr20	6667195	6670143	0.26392	1.63831	1.37352	0.241209	0.581249
chr13	88045846	88047529	0.187657	1.66455	1.37351	0.241209	0.581249
chr8	35092632	35093886	-0.111881	2.53926	1.37347	0.241217	0.581249
chr4	16362056	16363168	-0.110895	1.80515	1.37322	0.24126	0.581323
chr4	146947224	146947610	0.149291	0.256359	1.37291	0.241313	0.581406
chr10	4705293	4708528	0.232861	2.15924	1.3728	0.241331	0.581406
chr6	32427175	32428024	0.145939	1.67274	1.37274	0.241342	0.581406
chr19	8941403	8943745	-0.188984	1.62798	1.37274	0.241342	0.581406
chr2	177370336	177374963	0.158441	3.11035	1.37266	0.241355	0.581407
chr13	58734462	58737484	0.15379	3.09454	1.37254	0.241376	0.58143
chr4	44551442	44551845	0.193042	-0.143181	1.37242	0.241397	0.581451
chr17	17773975	17780548	-0.121288	4.37551	1.3723	0.241417	0.581469
chr12	13714337	13720688	0.141125	4.96156	1.37211	0.24145	0.581522
chr8	13522499	13522815	0.181758	0.0204915	1.37203	0.241464	0.581525
chr3	141568656	141574207	0.17958	3.72137	1.37187	0.241491	0.581556
chr7	143443752	143456755	0.198098	1.01833	1.37166	0.241528	0.581556
chr4	87927673	87930312	-0.0976657	3.20374	1.37161	0.241535	0.581556
chr1	108782893	108789282	0.3927	-1.15363	1.37151	0.241552	0.581556
chr6	155044838	155045908	0.270576	0.39064	1.3715	0.241554	0.581556
chr8	11871720	11872658	-0.211372	0.496781	1.37147	0.24156	0.581556
chr13	52177414	52178415	0.163022	0.84917	1.37146	0.241561	0.581556
chr22	24198835	24200828	-0.143573	2.60061	1.37128	0.241593	0.581604
chr6	52148743	52149936	-0.125092	2.05497	1.37112	0.24162	0.581618
chr10	11000623	11005178	0.121736	4.19762	1.37107	0.241628	0.581618
chr1	52336906	52338293	0.15016	0.886387	1.37103	0.241634	0.581618
chr3	133380115	133381570	-0.104071	2.41202	1.37056	0.241715	0.581731
chr12	25740515	25747132	-0.10383	4.93798	1.37056	0.241716	0.581731
chr4	39635521	39647741	-0.0884906	6.22912	1.37055	0.241717	0.581731
chr18	76321009	76323743	-0.126305	3.25087	1.37029	0.241762	0.581809
chr4	7937478	7943701	-0.0999954	4.66155	1.37022	0.241774	0.581809
chr8	130503355	130503599	-0.253026	-0.270842	1.36999	0.241814	0.581878
chr17	38589768	38600727	-0.0837496	5.49873	1.36963	0.241875	0.581985
chr14	75716113	75727354	-0.087906	5.41892	1.36959	0.241883	0.581985
chr8	143695160	143695870	-0.20578	0.610144	1.36944	0.241908	0.582017
chr5	14970924	14972558	0.135143	1.6132	1.36934	0.241926	0.582032
chr10	25463443	25466234	-0.105247	3.44058	1.36917	0.241955	0.582071
chr4	37978314	37980698	-0.125256	2.36579	1.36906	0.241974	0.582089
chr1	223850827	223852469	0.144553	1.77907	1.3689	0.242001	0.582126
chr11	22800845	22802390	0.18106	1.49447	1.36879	0.24202	0.582143
chr11	115371406	115376403	-0.0810469	4.73435	1.36855	0.242061	0.582212
chr11	63741759	63743662	-0.152444	2.03927	1.36841	0.242085	0.582241
chr18	18690383	18693800	-0.0964497	3.48337	1.36802	0.242152	0.582344
chr14	63693506	63697051	0.16947	2.40864	1.36796	0.242162	0.582344
chr22	51038306	51039189	-0.208834	0.462368	1.36791	0.242171	0.582344
chr8	58004192	58004826	0.14752	1.55016	1.36784	0.242184	0.582344
chr8	11723629	11726152	-0.13685	3.07233	1.36781	0.242188	0.582344
chr12	81154746	81162583	0.103026	4.57356	1.3677	0.242207	0.582361
chr3	113154735	113162600	-0.0844721	4.27325	1.3676	0.242225	0.582375
chr15	42867223	42869514	-0.138599	2.28555	1.36749	0.242243	0.58239
chr10	47705984	47716117	-0.277126	0.767986	1.36739	0.24226	0.582397
chr14	66761790	66762303	0.220867	-0.387299	1.36734	0.24227	0.582397
chr8	75800193	75800408	0.195851	0.0341187	1.36722	0.24229	0.582416
chr8	12788583	12790240	0.100895	2.99473	1.36704	0.24232	0.58246
chr3	86891517	86892211	0.289432	-0.0210143	1.36664	0.242389	0.582521
chr4	169808112	169809579	0.189645	1.75299	1.36659	0.242399	0.582521
chr3	45516265	45516768	0.191649	-0.716419	1.36657	0.242402	0.582521
chr1	192347595	192352451	0.103742	4.36119	1.36657	0.242402	0.582521
chr6	72395659	72397222	0.171625	1.95724	1.36655	0.242406	0.582521
chr18	9588963	9590015	0.182029	0.550138	1.36611	0.242481	0.582673
chr2	102970817	102972769	0.102466	2.58726	1.366	0.2425	0.582691
chr18	32620762	32622313	-0.124423	2.09327	1.36561	0.242568	0.582808
chr14	63029665	63030746	0.212607	0.582641	1.36558	0.242573	0.582808
chr1	229567055	229568638	-0.113686	2.53123	1.36543	0.242599	0.582837
chr9	74453100	74453990	0.157618	1.23804	1.36523	0.242633	0.582837
chr17	66586952	66587981	-0.152415	0.977423	1.36523	0.242634	0.582837
chr22	27264430	27265626	0.21114	0.749055	1.36522	0.242635	0.582837
chr5	169930771	169932124	-0.120777	1.70722	1.3651	0.242655	0.582837
chr2	164902441	164903702	0.13775	1.90766	1.36488	0.242694	0.582837
chr10	316630	317926	0.227166	0.801434	1.36485	0.242698	0.582837
chr8	105121457	105125113	0.419448	2.51975	1.36484	0.242701	0.582837
chr16	89292370	89296706	-0.107454	3.22727	1.36482	0.242704	0.582837
chr17	48546047	48546833	-0.157463	0.992553	1.36481	0.242706	0.582837
chr5	157089734	157089955	0.234052	-0.989686	1.36474	0.242717	0.582837
chr2	107481796	107484360	0.121048	2.65937	1.36444	0.242769	0.582918
chr18	77303652	77307990	-0.207914	3.38075	1.36441	0.242776	0.582918
chr1	192175062	192176036	0.144753	1.59211	1.36393	0.242857	0.583085
chr6	24438248	24442011	0.100948	3.72354	1.3638	0.24288	0.583113
chr19	46634904	46639897	-0.103853	3.89617	1.36349	0.242934	0.583128
chr3	113320841	113321820	0.201793	0.602997	1.3634	0.242949	0.583128
chr5	140668068	140668544	0.273223	-0.0930138	1.36338	0.242953	0.583128
chr17	45024846	45028061	-0.140779	3.10892	1.36337	0.242954	0.583128
chr11	28534681	28541756	0.11801	3.79793	1.36331	0.242965	0.583128
chr8	120844461	120846102	-0.0945264	2.76185	1.36326	0.242973	0.583128
chr17	74378992	74379430	-0.313337	-0.121643	1.36316	0.242991	0.583128
chr10	122193296	122196674	0.117324	4.21761	1.3631	0.243	0.583128
chr3	197656220	197664385	-0.117244	4.46635	1.3631	0.243002	0.583128
chr16	53454959	53455516	0.172056	0.594731	1.36306	0.243007	0.583128
chr2	55980812	55981549	0.135941	1.15315	1.36295	0.243027	0.583129
chr15	66769920	66770463	0.203123	-0.13324	1.36292	0.243031	0.583129
chr7	107300555	107301974	-0.145432	1.96858	1.36282	0.24305	0.583144
chr6	3998335	4001397	0.177158	2.46904	1.36263	0.243082	0.583193
chr12	8227089	8227944	0.132925	1.68513	1.36256	0.243095	0.583195
chr1	41248919	41250181	-0.138743	2.11672	1.36239	0.243124	0.58323
chr11	108760082	108760901	0.202056	0.421482	1.36233	0.243134	0.58323
chr8	81981979	81985731	0.119276	3.64527	1.36218	0.24316	0.583265
chr15	84747985	84751452	-0.18012	2.42353	1.36186	0.243216	0.583369
chr6	28463069	28470867	0.141635	4.36672	1.36179	0.243228	0.583369
chr14	104828008	104834892	-0.152636	3.89623	1.36171	0.243241	0.583371
chr4	143685607	143694222	0.144206	4.92416	1.36143	0.24329	0.583461
chr12	45379962	45381866	0.0984804	2.84708	1.36124	0.243322	0.583505
chr16	30467121	30472982	-0.0801803	4.54179	1.36095	0.243373	0.583505
chr17	49026610	49031228	-0.103532	3.42734	1.36093	0.243377	0.583505
chr3	160825697	160826858	0.206149	1.12054	1.36092	0.243379	0.583505
chr1	187940565	187941452	0.210679	0.206108	1.36087	0.243386	0.583505
chr12	127573162	127573978	-0.168536	0.444488	1.36085	0.24339	0.583505
chr2	29297677	29298745	0.25557	-0.0833829	1.3608	0.2434	0.583505
chr3	44686788	44696502	-0.0991869	4.83756	1.36074	0.24341	0.583505
chr17	41149830	41151332	-0.17164	1.53137	1.36066	0.243423	0.583505
chr21	44494722	44497023	-0.192369	1.85837	1.36058	0.243438	0.583505
chr12	29647797	29652560	0.182232	4.44499	1.36052	0.243447	0.583505
chrX	46696154	46697179	-0.218347	0.196526	1.36049	0.243453	0.583505
chr10	50040709	50048214	-0.102181	5.29091	1.36039	0.24347	0.583516
chr20	47599544	47600228	0.303826	-0.764648	1.36031	0.243483	0.583518
chr2	96652618	96660840	-0.0895557	3.37995	1.36022	0.2435	0.583518
chr19	34286235	34289291	-0.184816	2.65934	1.36018	0.243507	0.583518
chr12	14628924	14629998	0.218631	0.751606	1.35979	0.243575	0.583593
chr1	158169358	158169752	0.256206	1.43394	1.35975	0.243581	0.583593
chr1	93344095	93344602	0.178153	0.236089	1.35968	0.243593	0.583593
chr4	60342300	60342570	0.20553	-0.439968	1.35965	0.243598	0.583593
chr22	46546625	46547685	-0.185896	1.36664	1.35965	0.243598	0.583593
chr7	148035720	148037582	0.0930282	3.18662	1.35946	0.24363	0.583642
chr8	12522863	12523204	-0.333736	-0.922013	1.35935	0.243649	0.583646
chr10	73745044	73746391	0.145287	1.42632	1.35921	0.243674	0.583646
chr1	95291105	95297092	0.0937273	4.79296	1.3592	0.243677	0.583646
chr15	70721696	70725619	0.182912	2.56169	1.35918	0.24368	0.583646
chr8	25045287	25047752	0.109973	2.17054	1.35904	0.243704	0.583675
chr10	52723712	52724809	0.175232	1.38094	1.35884	0.243738	0.583728
chr7	104579967	104581852	0.120509	2.85954	1.3587	0.243762	0.583734
chr5	169301553	169304988	-0.116318	2.67451	1.35869	0.243765	0.583734
chr7	5831020	5837881	-0.122808	4.55813	1.35859	0.243783	0.583737
chr19	49457906	49458550	-0.240583	0.291217	1.35854	0.24379	0.583737
chr21	20493470	20493747	0.177699	-0.816191	1.35845	0.243806	0.583743
chr19	17377965	17378825	-0.236145	0.537728	1.35839	0.243817	0.583743
chr6	27631158	27638941	0.0863803	4.54688	1.35822	0.243846	0.583784
chr5	85459689	85459942	0.200312	-0.737954	1.35803	0.24388	0.5838
chr5	117025304	117025539	0.248866	-0.970703	1.35797	0.243889	0.5838
chr7	75896123	75896542	-0.168446	0.123954	1.35797	0.243889	0.5838
chr4	22990488	22992239	0.169228	1.88765	1.3579	0.243901	0.5838
chr13	110521536	110522661	0.122439	2.18245	1.35767	0.243941	0.583864
chr20	32163524	32164173	0.21755	-0.212603	1.35761	0.243952	0.583864
chr9	102828817	102831545	-0.281816	1.45574	1.35736	0.243995	0.583926
chr21	21746948	21747371	0.163904	-0.0174911	1.35728	0.24401	0.583926
chr6	170612312	170624202	-0.101789	4.97359	1.35726	0.244014	0.583926
chr16	52293770	52294641	0.144909	1.60248	1.35702	0.244055	0.583997
chr4	56212050	56213365	-0.115519	2.56729	1.35684	0.244087	0.584042
chr2	159733979	159735026	0.134226	0.918902	1.3564	0.244162	0.584182
chr2	203988292	203988520	0.299733	-1.21976	1.35636	0.244169	0.584182
chr5	145560313	145563900	-0.0897904	3.36813	1.35615	0.244205	0.58424
chr15	65897988	65898586	-0.144042	0.107314	1.356	0.244232	0.584261
chr2	19576053	19579224	0.125213	3.05795	1.35596	0.244238	0.584261
chr1	45284611	45286071	0.148064	1.66683	1.35579	0.244269	0.584274
chr1	29546711	29558251	-0.100176	4.73274	1.35576	0.244274	0.584274
chr9	43628948	43632778	0.622508	-0.331033	1.35573	0.24428	0.584274
chr1	41174380	41175484	-0.126652	1.40126	1.35544	0.244329	0.58434
chr10	1307131	1308517	-0.19326	0.539105	1.35538	0.24434	0.58434
chr6	54052587	54059194	0.0803818	4.36552	1.35531	0.244351	0.58434
chr11	86820430	86820768	0.239487	-0.940933	1.35526	0.24436	0.58434
chr7	38293852	38298095	-0.179226	3.16146	1.35522	0.244368	0.58434
chr8	92728874	92729778	0.137369	0.902929	1.3551	0.244389	0.58434
chr2	230455301	230456731	0.145771	1.11233	1.35508	0.244392	0.58434
chr6	108139943	108148111	0.0874895	5.06576	1.35494	0.244416	0.584353
chr14	65746334	65747710	0.178863	1.99006	1.35491	0.244421	0.584353
chr15	27212767	27213433	-0.11483	1.89615	1.35481	0.244439	0.584367
chr4	146267228	146268074	0.130853	2.05558	1.3547	0.244458	0.584382
chr19	30205113	30206595	-0.181904	1.38274	1.35449	0.244495	0.584385
chr15	74665831	74667035	-0.17829	1.17747	1.35442	0.244507	0.584385
chr18	74347707	74353011	0.0992796	3.8909	1.35426	0.244534	0.584385
chr4	137316255	137317161	-0.15274	1.45015	1.35422	0.244542	0.584385
chr12	57425532	57426415	0.233834	-0.783615	1.35421	0.244543	0.584385
chr15	41671842	41672535	0.196267	-0.309331	1.35407	0.244568	0.584385
chr4	1990485	1994853	0.225553	3.04429	1.35406	0.244569	0.584385
chr18	74513552	74514783	-0.120649	1.92835	1.35406	0.24457	0.584385
chr6	35149822	35150729	0.129467	1.40366	1.354	0.244579	0.584385
chr10	118030439	118036381	0.131241	3.98517	1.35394	0.244591	0.584385
chr14	35162147	35171112	0.0946486	4.61123	1.35394	0.244591	0.584385
chr1	68751330	68751633	0.188287	-0.278224	1.3537	0.244632	0.584404
chr16	29241160	29250654	-0.120697	3.63794	1.35368	0.244635	0.584404
chr5	7393873	7400901	-0.0659917	5.0168	1.35368	0.244635	0.584404
chr17	424249	432108	-0.0961278	4.23666	1.35351	0.244666	0.584448
chr1	241297292	241299295	-0.101583	2.60933	1.35321	0.244718	0.584521
chr19	54003750	54004307	0.224563	-0.676598	1.35319	0.244721	0.584521
chr12	63230566	63237159	0.504535	3.34045	1.35311	0.244734	0.584521
chr2	25545348	25545999	-0.202425	0.209173	1.35306	0.244745	0.584521
chr22	41671041	41683704	-0.0950914	5.29154	1.35295	0.244764	0.584538
chr3	96189775	96190030	-0.188856	-0.422822	1.35271	0.244806	0.584608
chr2	119977963	119978294	0.227369	-1.00968	1.3526	0.244823	0.584608
chr11	10819722	10834084	-0.084749	6.31603	1.35257	0.244829	0.584608
chr1	227057808	227062668	-0.0912273	3.68467	1.35248	0.244845	0.584616
chr8	70491108	70491474	0.259214	-0.0517522	1.35237	0.244863	0.584632
chr11	78536819	78537692	0.209583	1.08789	1.35226	0.244884	0.584653
chr7	140618409	140627288	-0.0775655	5.4547	1.35158	0.245001	0.584892
chr21	43132976	43138496	-0.103617	3.12035	1.35151	0.245014	0.584892
chr2	123229014	123230519	0.213512	0.468555	1.35142	0.24503	0.584892
chr8	128649290	128651636	0.147498	3.22646	1.35141	0.245032	0.584892
chr7	80735950	80736850	0.233243	1.0868	1.35117	0.245073	0.584944
chr8	9269921	9273501	0.113347	2.76535	1.35104	0.245096	0.584944
chr3	120066447	120068883	-0.10683	3.0718	1.35095	0.245113	0.584944
chr16	2900098	2900943	0.242609	0.0205815	1.35094	0.245114	0.584944
chr11	83044853	83048944	0.20303	3.68591	1.35094	0.245115	0.584944
chr20	49410944	49412447	-0.117854	2.4986	1.35074	0.245148	0.584979
chr10	70005883	70008608	0.133648	3.24838	1.35064	0.245165	0.584979
chr8	24989225	24993466	-0.161291	2.97723	1.35064	0.245166	0.584979
chr2	173035426	173039615	0.0922018	4.70635	1.35053	0.245185	0.584996
chr17	8788365	8795937	-0.468168	2.78005	1.35043	0.245202	0.584998
chr14	101004192	101004953	-0.21647	0.435718	1.35036	0.245215	0.584998
chr6	107498310	107501005	0.14049	3.05444	1.35032	0.245222	0.584998
chr4	3293528	3295580	-0.241051	1.74095	1.35002	0.245275	0.585062
chr3	83000121	83000458	0.188556	-0.360618	1.34998	0.245281	0.585062
chr4	144093416	144099489	0.0878563	4.0178	1.34996	0.245285	0.585062
chr9	76751705	76756069	0.124352	4.54964	1.34981	0.245311	0.585095
chr9	131661018	131666490	-0.155205	4.41149	1.34964	0.245342	0.58514
chr8	25041319	25043351	-0.130053	2.71485	1.34945	0.245375	0.585191
chr14	81934619	81938651	-0.112927	4.01286	1.34893	0.245465	0.585378
chr8	94762538	94763127	0.178719	0.29363	1.34867	0.245512	0.585437
chr14	80889526	80892965	-0.164488	2.90274	1.34865	0.245514	0.585437
chr18	30348862	30352838	-0.123648	3.51436	1.34835	0.245567	0.585533
chr4	3956544	3958527	-0.29046	0.469551	1.34826	0.245583	0.585542
chr6	101898898	101905173	0.107504	4.8361	1.34814	0.245604	0.585565
chr8	6250926	6254543	0.121937	2.81305	1.34775	0.245672	0.585687
chr2	101765732	101768126	-0.110061	2.85322	1.34766	0.245688	0.585687
chr1	226735982	226737703	-0.126351	2.77286	1.34763	0.245693	0.585687
chr4	189869274	189869810	0.181879	-0.0889041	1.34751	0.245715	0.585687
chr19	23694490	23696289	-0.168862	1.51866	1.3475	0.245716	0.585687
chr8	47870270	47875107	-0.108382	3.63682	1.34742	0.24573	0.585691
chr19	37394227	37395911	0.163413	1.12388	1.34712	0.245782	0.585784
chr8	135580665	135584846	0.146847	4.16255	1.34698	0.245807	0.585784
chr17	15320533	15321649	-0.196406	-0.0842171	1.34696	0.245811	0.585784
chr11	19994309	19996801	0.177332	1.7377	1.34692	0.245817	0.585784
chr13	65728418	65728847	0.20529	-0.499812	1.34672	0.245852	0.585805
chr1	17033544	17034474	-0.241445	1.04534	1.34657	0.245879	0.585805
chr5	118406182	118408087	-0.125342	2.29516	1.34647	0.245896	0.585805
chr20	40627636	40628451	-0.125085	1.48092	1.34644	0.245901	0.585805
chr3	171765318	171766334	-0.186786	1.12922	1.34638	0.245912	0.585805
chr5	43554542	43558931	-0.110195	3.47662	1.34634	0.245919	0.585805
chr19	42856885	42858254	-0.176884	1.6003	1.34634	0.245919	0.585805
chr11	20296406	20297848	-0.131452	1.72001	1.34626	0.245933	0.585805
chr22	20205101	20209192	-0.121745	3.60223	1.3462	0.245943	0.585805
chr19	21511321	21515852	-0.111986	4.1528	1.34615	0.245952	0.585805
chr15	40875140	40876199	0.174351	1.33032	1.34611	0.245959	0.585805
chr1	198941249	198944940	0.129834	3.37658	1.3457	0.246031	0.585949
chr8	106835842	106840288	0.100512	3.61358	1.3455	0.246066	0.586004
chr2	204591956	204592866	0.143337	1.98216	1.34509	0.246138	0.586089
chr8	3227199	3232421	-0.139343	4.1859	1.345	0.246154	0.586089
chr20	45174491	45174787	-0.245323	-0.580324	1.3449	0.246171	0.586089
chr12	53660261	53664767	-0.0952658	3.30494	1.34487	0.246177	0.586089
chr2	62096093	62098614	0.153415	2.66693	1.34481	0.246187	0.586089
chr22	26648020	26652330	0.159746	3.14598	1.34478	0.246193	0.586089
chr18	13618494	13619064	0.193886	-0.628542	1.34473	0.246201	0.586089
chr5	34927501	34932603	-0.139198	4.66471	1.34466	0.246214	0.586089
chr9	127212314	127212951	-0.144401	0.297989	1.34454	0.246236	0.586089
chr16	31072826	31077002	-0.113435	3.29375	1.34453	0.246238	0.586089
chr8	63177535	63179404	0.127973	2.55178	1.34448	0.246246	0.586089
chr18	29668214	29678257	-0.0763378	5.39842	1.34447	0.246247	0.586089
chr17	208557	213325	-0.309762	2.52294	1.34424	0.246288	0.58613
chr7	136886721	136891512	0.104525	3.74668	1.34424	0.246288	0.58613
chr15	23169652	23171007	0.1787	0.817456	1.34408	0.246316	0.586166
chr15	68491761	68494855	-0.171793	2.70279	1.34379	0.246367	0.586226
chr2	102090053	102091754	-0.105732	2.59472	1.34377	0.24637	0.586226
chr8	57449953	57455565	-0.0960664	4.9101	1.34373	0.246377	0.586226
chr3	97589597	97597952	0.0948191	4.17295	1.34364	0.246393	0.586235
chr10	30119191	30119985	0.145843	0.605296	1.34348	0.246421	0.58625
chr5	118306753	118311056	-0.196875	3.53495	1.34331	0.246451	0.58625
chr9	131259521	131260399	-0.217566	-0.918924	1.34328	0.246456	0.58625
chr17	17684948	17687324	-0.170406	1.91072	1.34327	0.246457	0.58625
chr5	140674290	140678189	0.181725	3.2135	1.34315	0.246479	0.58625
chr6	138652405	138661238	0.0990041	5.36156	1.34307	0.246493	0.58625
chr3	185814982	185816120	0.137948	1.32134	1.34299	0.246508	0.58625
chr2	121897170	121900186	0.143932	2.28537	1.34296	0.246512	0.58625
chr7	136951596	136955726	0.159857	3.64768	1.34291	0.246521	0.58625
chr1	175215810	175218832	0.15828	2.36186	1.34285	0.246532	0.58625
chr2	86784518	86795438	-0.0746102	5.05075	1.34271	0.246556	0.58625
chr11	62455129	62456890	-0.129144	1.83433	1.3427	0.246558	0.58625
chr8	56792032	56793455	-0.174571	2.16221	1.3426	0.246575	0.58625
chr1	223316112	223316880	-0.130258	1.61956	1.34258	0.246579	0.58625
chr4	170712820	170713494	0.172167	0.553478	1.34254	0.246586	0.58625
chr21	44925373	44927203	0.203125	1.70658	1.34251	0.246593	0.58625
chr22	37081308	37081667	-0.202141	-0.0175904	1.34226	0.246636	0.586324
chr2	120516618	120518689	-0.106771	3.35585	1.34203	0.246676	0.586363
chr7	4680375	4685120	-0.113666	4.17785	1.3419	0.246698	0.586363
chr9	135254794	135256688	0.14953	1.99273	1.34184	0.24671	0.586363
chr1	41156835	41159018	-0.134884	2.50862	1.34172	0.246731	0.586363
chr14	96240254	96241691	0.203504	1.60241	1.34172	0.246731	0.586363
chr8	48920146	48922330	-0.130203	3.2465	1.34168	0.246737	0.586363
chr17	20630339	20635160	0.111922	3.51373	1.34165	0.246743	0.586363
chr9	106503041	106510439	0.0839779	4.88504	1.34162	0.246749	0.586363
chr7	10144807	10145463	0.171239	0.929905	1.34155	0.246761	0.586364
chr14	25148174	25149049	0.143625	1.19692	1.34122	0.246818	0.58647
chr19	373338	375808	-0.222982	1.40976	1.34107	0.246846	0.586482
chr9	103566964	103571579	0.103027	3.95249	1.34106	0.246847	0.586482
chr5	137941099	137943494	0.142279	2.17274	1.34086	0.246882	0.586534
chr9	103188883	103190351	-0.130941	2.33662	1.34075	0.246901	0.586553
chr3	107805830	107811864	-0.0786779	4.53146	1.34042	0.24696	0.586663
chr16	34441408	34443783	-0.219037	1.46627	1.3403	0.246981	0.586685
chr2	53911807	53914510	0.195058	2.13883	1.33982	0.247065	0.586811
chr2	203206558	203207106	0.181617	0.578426	1.33966	0.247093	0.586811
chr5	158940429	158948623	0.106548	4.83368	1.33946	0.24713	0.586811
chr3	197011702	197012122	0.217696	-1.28071	1.33944	0.247132	0.586811
chr6	114243789	114244105	0.212687	-0.400864	1.33938	0.247144	0.586811
chr15	84612189	84617389	0.119853	2.93298	1.33938	0.247144	0.586811
chr1	221910931	221918423	-0.102056	4.67183	1.33926	0.247165	0.586811
chr9	109036825	109037473	0.17595	0.370211	1.33921	0.247174	0.586811
chr19	37280981	37283243	-0.119554	2.46597	1.3391	0.247193	0.586811
chr2	147973526	147977873	0.124162	4.06354	1.33909	0.247194	0.586811
chr8	60098855	60100004	0.12159	2.3229	1.339	0.247211	0.586811
chr11	123065579	123067456	0.115385	2.41171	1.339	0.247211	0.586811
chr6	16058612	16064051	0.127289	4.26771	1.33898	0.247213	0.586811
chr2	170360506	170362022	-0.153887	1.22214	1.33887	0.247233	0.586811
chr4	155074506	155076473	0.136546	2.32176	1.33885	0.247237	0.586811
chr11	116680963	116687006	-0.128648	4.11481	1.3388	0.247246	0.586811
chr16	75796156	75796627	0.165409	0.895352	1.3388	0.247246	0.586811
chr10	5718703	5728408	-0.0881052	4.98656	1.33876	0.247252	0.586811
chr2	70516122	70516874	0.167984	-0.265518	1.33864	0.247274	0.586834
chr3	40773949	40776036	0.155409	1.56414	1.33846	0.247306	0.586864
chr18	31739184	31739835	-0.215723	0.0677259	1.33841	0.247314	0.586864
chr12	77072656	77073017	0.218595	-0.952887	1.33836	0.247323	0.586864
chr7	28264747	28270697	0.0762993	4.72681	1.33813	0.247363	0.586931
chr5	150393739	150395720	0.182528	2.67107	1.33803	0.247381	0.586944
chr20	9702705	9703224	0.137012	0.943296	1.3378	0.247423	0.587003
chr17	17493695	17495650	-0.158734	1.81029	1.33759	0.247459	0.587003
chr9	116162699	116164638	-0.151092	1.94765	1.33754	0.247468	0.587003
chr13	31617511	31621584	-0.138109	4.2802	1.33754	0.247468	0.587003
chr6	44393445	44400282	0.106031	4.27389	1.33753	0.24747	0.587003
chr6	156198721	156203850	0.0939193	3.81207	1.33748	0.247479	0.587003
chr18	43530410	43538560	0.0817028	4.8526	1.33738	0.247496	0.587003
chr7	83564908	83565122	0.231398	-0.594958	1.33735	0.247503	0.587003
chr3	179046389	179047139	-0.199859	0.380475	1.3372	0.247529	0.587014
chr22	24406472	24410268	-0.115129	2.97394	1.33718	0.247531	0.587014
chr1	108561409	108563008	0.196088	0.852354	1.33703	0.247558	0.587023
chr4	84561152	84565213	0.115466	2.9676	1.33698	0.247567	0.587023
chr2	217235690	217238952	0.121752	3.34873	1.33696	0.247572	0.587023
chr1	156530441	156532623	0.189412	1.73517	1.33646	0.247659	0.587196
chr1	198946640	198947265	0.145192	0.311922	1.33641	0.247669	0.587196
chr4	170500459	170504760	0.267142	3.3039	1.33623	0.2477	0.587222
chr7	15648018	15648739	0.127865	1.21931	1.33621	0.247704	0.587222
chr20	41690890	41692344	0.202786	0.356257	1.33571	0.247792	0.587402
chr2	144631918	144632686	0.166288	0.952132	1.33525	0.247874	0.587549
chr15	45705918	45715473	0.108074	5.34476	1.33522	0.247878	0.587549
chr16	19486597	19488908	0.104056	2.05033	1.33515	0.24789	0.587549
chr10	103329485	103330885	-0.159082	1.5141	1.33501	0.247916	0.587582
chr13	27652442	27654212	0.157683	1.94504	1.33478	0.247956	0.587648
chr3	160278804	160285854	-0.0806277	5.23127	1.3341	0.248077	0.5879
chr1	166902363	166904165	0.163098	1.7857	1.33405	0.248087	0.5879
chr19	36499618	36500166	-0.173794	0.0356575	1.33395	0.248103	0.58791
chr7	38073255	38073754	0.160868	-0.447024	1.33376	0.248137	0.587953
chr12	86339656	86342351	0.210395	2.05278	1.33355	0.248175	0.587953
chr13	59266053	59266296	-0.188317	-0.512482	1.33347	0.248188	0.587953
chr6	130088102	130088903	0.139864	1.88434	1.33347	0.248188	0.587953
chr10	104949225	104955981	-0.0836499	4.99009	1.33339	0.248203	0.587953
chr5	145192121	145195913	0.113257	2.61599	1.33336	0.248209	0.587953
chr1	2160275	2161457	-0.22897	1.22706	1.33332	0.248216	0.587953
chr12	114122804	114124256	0.194927	1.01963	1.3333	0.248218	0.587953
chr2	205263764	205266301	0.273046	2.14521	1.33314	0.248247	0.587992
chr17	55910034	55910817	0.158198	1.53037	1.33302	0.248268	0.588014
chr18	3668648	3671553	-0.0889595	2.97246	1.33288	0.248294	0.588045
chr7	71801207	71802493	-0.165311	1.95556	1.33279	0.24831	0.588054
chr1	15247455	15253230	-0.0899431	4.86947	1.33266	0.248332	0.588079
chr17	36174524	36176446	0.149277	1.51666	1.33253	0.248356	0.588105
chr10	76334640	76339530	0.0876425	4.00037	1.3324	0.248378	0.588105
chr5	171737657	171745572	0.0985014	4.52105	1.3324	0.24838	0.588105
chr11	47421430	47423623	-0.100238	2.498	1.33233	0.248392	0.588105
chr2	138637615	138638055	0.186156	0.297722	1.33193	0.248462	0.588168
chr15	102283351	102287847	-0.147293	1.69212	1.33188	0.24847	0.588168
chr6	50815653	50820619	0.0730393	4.61201	1.33179	0.248487	0.588168
chr3	122733742	122736417	-0.154304	2.23692	1.33175	0.248494	0.588168
chr9	128691820	128693200	0.15639	1.04019	1.33173	0.248498	0.588168
chr8	80303182	80303587	-0.297817	-0.789798	1.33169	0.248505	0.588168
chr2	194354610	194355321	0.138258	1.23569	1.33165	0.248511	0.588168
chr2	201228595	201229888	0.252078	0.688247	1.33147	0.248543	0.588168
chr13	111522276	111522654	-0.18325	0.321149	1.33139	0.248558	0.588168
chr12	39693554	39697956	0.112979	3.7101	1.33131	0.248573	0.588168
chr3	139653558	139655521	-0.115325	2.64434	1.33129	0.248575	0.588168
chr1	185633680	185634283	0.164011	1.50358	1.33126	0.248581	0.588168
chr11	26306059	26306684	0.117942	1.37477	1.33125	0.248583	0.588168
chr14	106433897	106440148	-0.122938	4.3231	1.33122	0.248588	0.588168
chr2	204776061	204776847	0.136781	1.77748	1.33095	0.248637	0.588217
chr2	56171277	56176970	0.09223	4.62669	1.3309	0.248646	0.588217
chr1	167408286	167408965	-0.146569	1.1652	1.33088	0.248648	0.588217
chr20	18476468	18478241	0.0985902	3.09297	1.33083	0.248657	0.588217
chr14	25620634	25630828	0.0874256	5.23947	1.3303	0.248752	0.58837
chr5	1611717	1615956	0.0999348	2.66938	1.3302	0.24877	0.58837
chr16	29924929	29930407	0.167994	3.70053	1.33019	0.248772	0.58837
chr7	93087670	93092235	0.194555	3.51786	1.33016	0.248778	0.58837
chr9	98078882	98080962	-0.129253	2.41533	1.33013	0.248782	0.58837
chr15	39504813	39506434	0.240548	1.8517	1.32979	0.248842	0.588418
chr11	129748	142224	-0.500047	-0.175731	1.32967	0.248864	0.588418
chr9	18514123	18515068	0.327275	1.51852	1.3294	0.248913	0.588418
chr4	89384523	89398067	0.086299	6.03221	1.32936	0.248918	0.588418
chr8	138870166	138876223	0.08992	4.22566	1.32935	0.248921	0.588418
chr4	104443793	104444244	0.166929	0.62975	1.32929	0.248931	0.588418
chr10	63659231	63664749	0.0744675	5.09769	1.32929	0.248931	0.588418
chr2	171620101	171620925	0.170286	0.77049	1.32922	0.248944	0.588418
chr15	37398940	37399764	0.173817	1.40185	1.32913	0.24896	0.588418
chr3	80024245	80024931	0.169391	0.283474	1.32907	0.24897	0.588418
chr22	38610238	38610780	-0.230462	-0.300112	1.32906	0.248973	0.588418
chr11	63813461	63814137	0.218445	-0.181456	1.32905	0.248975	0.588418
chr8	55009325	55017727	-0.0838785	5.47219	1.32902	0.24898	0.588418
chr18	74230420	74231399	0.12457	1.45745	1.32891	0.249	0.588418
chr14	30847105	30849508	0.262948	2.12643	1.32884	0.249011	0.588418
chr13	52731501	52735878	-0.0910354	3.3583	1.32877	0.249025	0.588418
chr7	87504487	87507867	-0.107207	3.26804	1.32875	0.249028	0.588418
chr8	107816973	107822599	0.0977867	4.01718	1.32871	0.249034	0.588418
chr9	14256037	14257054	0.23627	0.356747	1.32865	0.249045	0.588418
chr8	9558747	9569415	0.20299	3.82359	1.32865	0.249046	0.588418
chr2	61107639	61110982	-0.103932	3.41072	1.32854	0.249065	0.588435
chr7	56568177	56568919	0.155794	0.808226	1.32839	0.249092	0.588471
chr22	24308355	24311646	0.255693	-1.44112	1.32822	0.249122	0.588513
chr3	193782710	193792727	-0.0926103	5.76656	1.32783	0.249192	0.588574
chr8	88149580	88149900	-0.192757	-0.735114	1.32781	0.249195	0.588574
chr2	34115982	34117794	0.126715	2.00296	1.32778	0.249201	0.588574
chr4	173708733	173710423	0.146924	2.16922	1.32773	0.24921	0.588574
chr21	19350780	19351202	0.178868	0.662266	1.32766	0.249222	0.588574
chr8	73669304	73670787	0.211484	1.76389	1.32744	0.249261	0.588574
chr15	57207622	57215829	-0.0819058	5.06574	1.32744	0.249262	0.588574
chr1	151732411	151744889	-0.098051	5.63041	1.3274	0.249268	0.588574
chr7	8429476	8430113	0.164228	0.186197	1.32739	0.24927	0.588574
chr20	22350063	22352238	0.143699	2.46691	1.32732	0.249283	0.588574
chr8	143041371	143044387	0.106354	2.59276	1.32717	0.24931	0.588574
chr22	34264172	34267831	-0.137714	3.24156	1.32698	0.249343	0.588574
chr15	75547520	75556337	-0.186898	-0.627571	1.32696	0.249347	0.588574
chr13	81762118	81762757	0.18231	-0.359744	1.32693	0.249352	0.588574
chr22	41116503	41119747	0.135063	2.74532	1.32689	0.249359	0.588574
chr10	72217661	72218651	-0.133891	1.84857	1.32674	0.249386	0.588574
chr4	133692697	133693052	0.187626	-0.58238	1.32672	0.24939	0.588574
chr6	29188793	29194283	0.121033	3.77605	1.32669	0.249394	0.588574
chr3	185136073	185136643	0.167132	0.61178	1.32668	0.249397	0.588574
chr3	13860374	13861124	0.133565	1.05069	1.32659	0.249413	0.588574
chr5	34384236	34389516	-0.169131	1.85815	1.32655	0.249421	0.588574
chr1	25255582	25256749	-0.220024	1.31724	1.32649	0.24943	0.588574
chr1	34430730	34434287	0.151926	3.10057	1.32647	0.249434	0.588574
chr11	1537011	1540732	-0.175484	3.08164	1.32641	0.249445	0.588574
chr10	29784266	29785774	0.200127	0.931793	1.32635	0.249455	0.588574
chr6	30092331	30099187	-0.0967828	3.4234	1.32631	0.249463	0.588574
chr12	129971667	129972787	0.206114	0.116492	1.32615	0.249491	0.588609
chr9	90883118	90886139	0.0755039	4.14223	1.32573	0.249567	0.588646
chr6	33661576	33665288	-0.113439	3.51694	1.32572	0.249568	0.588646
chr17	67281932	67282400	0.294826	-0.635003	1.32571	0.24957	0.588646
chr2	150704914	150718915	0.0911425	4.90206	1.32569	0.249573	0.588646
chr4	77021393	77024392	0.212267	2.31552	1.32552	0.249605	0.588646
chr10	45374077	45374393	0.162218	0.411512	1.3255	0.249607	0.588646
chr3	7748210	7749589	0.154453	1.1432	1.32549	0.24961	0.588646
chr10	95605004	95605273	0.218574	-0.315109	1.32546	0.249615	0.588646
chr2	187228423	187229901	0.174345	2.20348	1.32539	0.249627	0.588646
chr15	71182608	71191790	-0.0793939	4.66421	1.32535	0.249634	0.588646
chr10	28819156	28829367	-0.0708051	5.61888	1.32532	0.24964	0.588646
chr8	83041691	83042656	0.200798	0.774291	1.32513	0.249674	0.588698
chr1	244995285	245000869	-0.108486	3.54791	1.32503	0.249691	0.588702
chr7	143089220	143095389	-0.104677	5.013	1.32495	0.249706	0.588702
chr7	36010551	36011728	-0.0974588	2.72254	1.32489	0.249717	0.588702
chr1	240569394	240570674	0.155722	1.22538	1.32485	0.249724	0.588702
chr7	16640778	16644510	0.105751	3.24216	1.32454	0.249778	0.588762
chr13	106742700	106743551	0.14611	0.950039	1.32452	0.249783	0.588762
chr6	32634256	32634612	0.642357	0.145395	1.3245	0.249786	0.588762
chr1	210268047	210272279	0.138232	3.8841	1.32424	0.249833	0.588845
chr8	137805147	137806843	-0.10819	2.66396	1.32407	0.249864	0.588888
chr13	108221516	108222269	0.12948	1.42077	1.32382	0.249908	0.588965
chr1	178478277	178486754	-0.0865291	5.60529	1.32366	0.249936	0.589002
chr11	89026577	89028718	0.152033	2.38342	1.32313	0.250032	0.589199
chr12	123591570	123592123	0.202414	-0.251849	1.32286	0.25008	0.589256
chr2	118751380	118755519	-0.157687	3.12859	1.32285	0.250081	0.589256
chr17	1546113	1547073	-0.244147	-0.0589203	1.32264	0.250119	0.589296
chr3	130840304	130842718	0.184176	2.74848	1.3225	0.250145	0.589296
chr12	14948397	14948690	0.214002	-1.0733	1.32242	0.250158	0.589296
chr12	109246647	109252441	-0.109935	3.4056	1.32234	0.250172	0.589296
chr1	47902809	47904637	-0.149911	2.52994	1.32224	0.25019	0.589296
chr3	20588885	20590336	-0.143212	1.65943	1.32219	0.2502	0.589296
chr4	113376533	113379352	0.1467	2.29668	1.32218	0.250201	0.589296
chr20	5086388	5086942	0.168883	-0.31553	1.32214	0.250209	0.589296
chr8	6117786	6119333	0.0970524	2.90605	1.32211	0.250213	0.589296
chr13	27213278	27221125	0.0964276	4.9508	1.32204	0.250226	0.589296
chr17	30592455	30594114	-0.140306	2.51973	1.32201	0.250231	0.589296
chr14	90412549	90430566	-0.0849065	6.8664	1.32188	0.250254	0.589322
chr3	173806143	173806415	0.208248	-0.349674	1.32179	0.250272	0.589334
chr9	135073467	135074034	-0.120475	0.623241	1.32162	0.250302	0.589377
chr15	91053545	91055048	-0.106267	2.10243	1.32155	0.250314	0.589377
chr1	38069503	38070730	0.206633	1.39194	1.32143	0.250336	0.589384
chr2	64398422	64403410	0.126864	3.89574	1.3213	0.250359	0.589384
chr4	24583951	24589425	-0.0794398	3.85001	1.32129	0.250361	0.589384
chr2	32986515	32988426	0.236882	1.35487	1.32125	0.250368	0.589384
chr6	64630385	64631400	0.145627	2.06217	1.32118	0.25038	0.589384
chr6	105400958	105401709	-0.156159	0.108718	1.32113	0.25039	0.589384
chr14	70654571	70656822	-0.119645	2.55688	1.32103	0.250408	0.589398
chr8	131397685	131399105	-0.151364	1.72595	1.32093	0.250425	0.58941
chr2	128050831	128052874	-0.105744	2.79295	1.32084	0.250441	0.589417
chr14	100330773	100334547	0.184477	3.08888	1.32075	0.250457	0.589424
chr7	136948156	136949182	0.158997	0.726038	1.32069	0.250468	0.589424
chr6	135225516	135228467	-0.0947928	3.52565	1.32058	0.250488	0.589443
chr10	121577450	121579048	-0.138488	1.98619	1.32036	0.250527	0.589506
chr11	64232104	64232316	0.207909	-1.17629	1.32029	0.25054	0.589508
chr17	35817886	35819085	0.282874	0.057771	1.32012	0.250571	0.589552
chr18	48674861	48681028	-0.0991117	4.7393	1.32	0.250592	0.589558
chr8	80695044	80696738	-0.115392	2.4269	1.31997	0.250598	0.589558
chr10	127330105	127332322	0.180784	2.49183	1.3199	0.25061	0.589558
chr21	31551808	31554130	0.173316	2.34386	1.3196	0.250664	0.589655
chr3	3076756	3080776	0.195419	3.54688	1.31954	0.250675	0.589655
chr1	151016080	151021897	-0.110577	3.20407	1.31936	0.250707	0.589695
chr2	162164088	162165826	-0.124185	2.31302	1.3193	0.250717	0.589695
chrX	69664409	69664913	-0.236527	-0.719538	1.31922	0.250732	0.589695
chr15	62729030	62730702	0.215455	1.66439	1.31912	0.250749	0.589695
chr9	27707023	27707756	0.181116	1.48242	1.3191	0.250753	0.589695
chr2	114584705	114586053	0.146392	1.62929	1.31883	0.250803	0.589783
chr1	111066862	111068455	-0.185827	2.44285	1.31868	0.250829	0.589815
chr7	118310524	118310887	0.223294	-0.370807	1.31844	0.250872	0.589888
chr1	33388374	33403253	-0.0655583	5.64341	1.31829	0.250899	0.589915
chr3	45186885	45188081	-0.118966	2.20421	1.31824	0.250907	0.589915
chr4	189332928	189339357	0.108803	4.05603	1.31814	0.250927	0.589932
chr18	61770902	61773211	0.168297	2.4751	1.318	0.250951	0.58996
chr20	47851561	47852947	0.251816	1.19536	1.31788	0.250974	0.589967
chr17	41301947	41303482	-0.176745	1.40646	1.31759	0.251025	0.589967
chr19	661825	663815	-0.267152	1.53058	1.31757	0.251028	0.589967
chr3	97195510	97201130	0.151743	3.98833	1.31752	0.251038	0.589967
chr10	73279846	73280451	0.238323	-0.263222	1.31748	0.251046	0.589967
chr16	65976314	65976618	-0.218889	-0.29647	1.31746	0.251049	0.589967
chr5	150967728	150977585	-0.0883095	5.6028	1.31739	0.251061	0.589967
chr8	125978542	125982092	0.116866	3.46075	1.31739	0.251062	0.589967
chr10	116163423	116164955	-0.115392	2.3851	1.3173	0.251078	0.589967
chr13	90859776	90860336	0.192682	0.433533	1.31726	0.251085	0.589967
chr8	130688380	130690442	0.156874	2.21827	1.31724	0.251088	0.589967
chr10	71123849	71125030	0.228395	0.972566	1.31707	0.251119	0.590012
chr20	30978553	30982212	0.133159	2.73903	1.3166	0.251203	0.590121
chr9	40748045	40748680	0.223285	-1.35948	1.31656	0.25121	0.590121
chr1	225613874	225616269	-0.136115	3.04547	1.31654	0.251213	0.590121
chr4	33570159	33570879	0.130422	1.49082	1.31652	0.251217	0.590121
chr19	15235502	15236739	-0.198526	1.30392	1.31647	0.251226	0.590121
chr12	100637520	100640289	0.214442	2.15923	1.31636	0.251246	0.590138
chr12	19841100	19843250	-0.110004	2.38343	1.31617	0.25128	0.590154
chr16	24545937	24561687	-0.0699048	5.9552	1.31614	0.251285	0.590154
chr5	99323097	99323649	0.129733	1.07099	1.31607	0.251298	0.590154
chr2	48636629	48636918	0.172507	0.350881	1.31605	0.251301	0.590154
chr2	169312259	169313955	-0.155152	2.44934	1.31578	0.25135	0.590227
chr12	127256903	127257500	0.180251	0.644559	1.31575	0.251357	0.590227
chr16	16236231	16239834	-0.141451	2.56478	1.3155	0.251401	0.590301
chr9	17804234	17806730	0.189261	1.78363	1.31541	0.251418	0.590301
chr6	90569778	90571529	0.174202	1.74548	1.31537	0.251425	0.590301
chr6	139013080	139015356	-0.114514	3.30072	1.31502	0.251488	0.590422
chr13	31178496	31185570	0.0903329	4.69187	1.3148	0.251527	0.590483
chr2	165389428	165389858	0.153798	0.0778655	1.31469	0.251548	0.590504
chr5	129873483	129875413	0.129359	2.22283	1.3146	0.251564	0.590513
chr16	3590049	3594231	-0.127697	4.17347	1.3143	0.251618	0.59059
chr6	17450400	17450976	0.173334	-0.00181172	1.31428	0.251621	0.59059
chr12	113229399	113230430	0.147509	1.49108	1.31417	0.251641	0.590601
chr4	79101998	79104012	-0.107446	2.30983	1.31412	0.25165	0.590601
chr9	140384025	140384692	0.208839	-0.01389	1.31385	0.251699	0.590682
chr6	153335848	153337198	0.166059	1.61216	1.31379	0.251709	0.590682
chr18	25627189	25628154	0.132005	1.27177	1.31365	0.251735	0.590688
chr9	120176323	120177688	-0.130715	2.62706	1.31363	0.251739	0.590688
chr12	108913024	108913626	0.199221	-0.726816	1.31354	0.251755	0.590688
chr3	3166590	3171817	-0.0811192	3.93065	1.31351	0.25176	0.590688
chr15	90039038	90041388	-0.111725	2.46225	1.31339	0.251782	0.5907
chr13	90015220	90016253	-0.133321	1.60922	1.31331	0.251796	0.5907
chr12	122614736	122617693	-0.134676	2.2078	1.31328	0.251802	0.5907
chr7	38216890	38221896	-0.0996587	4.35373	1.31297	0.251858	0.590782
chr1	38936481	38943958	-0.112332	4.92102	1.31289	0.251872	0.590782
chr11	120039463	120040447	-0.123405	2.1891	1.31283	0.251883	0.590782
chr17	60877226	60894336	-0.0806038	6.06292	1.31281	0.251887	0.590782
chr5	149046862	149048124	0.152875	1.48686	1.31275	0.251898	0.590782
chr9	21031005	21032921	0.138276	2.73812	1.31266	0.251914	0.590793
chr19	47336457	47342444	-0.136265	4.04743	1.31245	0.251951	0.590832
chr3	194013376	194018282	-0.0964137	3.33461	1.31243	0.251955	0.590832
chr8	62624132	62624791	0.135485	0.868141	1.31229	0.25198	0.590854
chr6	41007748	41008101	0.245078	-1.24582	1.31212	0.252011	0.590854
chr15	68549087	68550011	0.122568	2.21598	1.31202	0.25203	0.590854
chr4	80644663	80645448	0.130244	1.74085	1.31198	0.252036	0.590854
chr8	68422215	68422607	0.170332	-0.0443443	1.31189	0.252054	0.590854
chr21	46533608	46535106	0.157406	1.94411	1.31189	0.252054	0.590854
chr4	46067682	46068044	0.172032	0.0449716	1.31186	0.252059	0.590854
chr2	60301137	60305050	0.169046	3.40329	1.31177	0.252074	0.590854
chr4	181321808	181322402	0.193771	0.540017	1.31173	0.252082	0.590854
chr12	117861201	117861909	0.231191	-0.351776	1.3117	0.252087	0.590854
chr12	116312206	116319515	0.124633	3.73409	1.31152	0.252119	0.590888
chr5	77382248	77384434	0.217962	2.4158	1.31149	0.252126	0.590888
chr20	9540941	9547335	0.136579	4.09925	1.31137	0.252146	0.590894
chr10	21783150	21786350	-0.116984	3.53372	1.31112	0.252192	0.590894
chr10	119493795	119496340	-0.0741647	4.08823	1.31112	0.252192	0.590894
chr21	24401763	24403077	0.132947	1.29719	1.31109	0.252197	0.590894
chr9	95106958	95108085	0.108823	2.27889	1.31085	0.252241	0.590894
chr8	31350821	31356054	0.0886664	4.80389	1.3108	0.252249	0.590894
chr8	98654258	98660392	-0.151781	4.87682	1.31078	0.252254	0.590894
chr13	21475874	21478833	-0.10553	3.77414	1.31077	0.252255	0.590894
chr11	117837614	117840028	0.146756	2.53203	1.31075	0.252258	0.590894
chr10	62379622	62383523	0.130031	3.27203	1.31065	0.252277	0.590894
chr11	827012	827651	-0.204068	0.633268	1.31064	0.252278	0.590894
chr14	74707619	74708184	0.178324	0.538254	1.31063	0.25228	0.590894
chr8	82490383	82493448	0.132724	2.89701	1.31045	0.252312	0.590894
chr10	78326841	78327301	0.167232	0.590108	1.31043	0.252317	0.590894
chr6	26850853	26853556	-0.238361	-0.465831	1.31041	0.25232	0.590894
chr15	76626921	76631125	-0.132442	3.18196	1.31033	0.252335	0.590894
chr19	58831763	58834339	0.145549	2.08756	1.31033	0.252335	0.590894
chr6	150251016	150265204	-0.0904104	6.12851	1.30996	0.252401	0.59102
chr3	71629997	71634431	-0.122134	3.76768	1.30963	0.252461	0.591132
chr2	220476490	220479117	-0.211515	2.16022	1.30952	0.252482	0.591153
chr2	33170012	33173007	-0.142302	2.75334	1.30942	0.2525	0.591166
chr8	28269163	28270034	-0.148748	1.83945	1.30933	0.252515	0.591173
chr10	61716703	61724217	0.0842454	5.0285	1.3087	0.252631	0.591405
chr7	26674400	26681197	-0.0740141	4.8554	1.30865	0.252639	0.591405
chr15	77108289	77108846	0.280042	-1.16373	1.30853	0.252661	0.591412
chr4	78114385	78115123	0.170424	1.30506	1.3085	0.252666	0.591412
chr1	61604630	61605824	0.204955	1.32606	1.30837	0.25269	0.591433
chr1	31767711	31772681	-0.112763	4.00864	1.3083	0.252703	0.591433
chr2	38799892	38801591	0.144264	1.5564	1.30825	0.252712	0.591433
chr2	45924115	45927519	0.166314	1.75052	1.30815	0.25273	0.591447
chr12	120057125	120066010	-0.108678	4.59896	1.30775	0.252802	0.591531
chr9	125516343	125519723	0.143788	3.1124	1.30771	0.25281	0.591531
chr11	70170625	70179315	0.187582	4.47304	1.30769	0.252813	0.591531
chr6	89900602	89901101	0.194357	-0.665885	1.30764	0.252822	0.591531
chr3	192798229	192801032	0.119178	2.46688	1.30762	0.252827	0.591531
chr12	128118648	128122028	0.104796	3.04931	1.30735	0.252875	0.591615
chr9	139257774	139258887	-0.206374	0.919807	1.30717	0.252908	0.591629
chr7	157280850	157281300	0.130492	0.767536	1.30711	0.252918	0.591629
chr9	33676142	33677789	-0.104171	3.01668	1.30693	0.252951	0.591629
chr20	5001529	5005748	0.100595	3.27937	1.30686	0.252964	0.591629
chr5	173927396	173931599	-0.230382	2.78652	1.30686	0.252965	0.591629
chr2	188326037	188326974	-0.104048	1.83423	1.30683	0.25297	0.591629
chr1	94483189	94486667	0.126299	2.2185	1.30681	0.252973	0.591629
chr1	187894227	187894644	-0.198632	-0.496891	1.30674	0.252985	0.591629
chr7	39605213	39606771	-0.101213	2.83662	1.30671	0.252991	0.591629
chr20	40338265	40340534	0.129376	2.1321	1.30663	0.253006	0.591636
chr16	20327257	20329777	0.223266	1.88907	1.30639	0.253049	0.591701
chr20	5461661	5474492	0.0886015	5.42646	1.30632	0.253062	0.591701
chr17	79518897	79520447	-0.276788	1.15836	1.30626	0.253074	0.591701
chr2	60492465	60493382	-0.169828	0.493416	1.30621	0.253083	0.591701
chr3	39850391	39853178	-0.110551	2.76958	1.306	0.25312	0.591759
chr4	88732787	88733198	0.191694	-0.102752	1.30587	0.253144	0.591787
chr9	129525627	129525882	0.235006	-1.0695	1.30577	0.253162	0.591802
chr8	57120710	57125225	-0.139009	3.34005	1.30561	0.25319	0.591839
chr10	38312787	38313069	0.255652	-1.14237	1.30516	0.253273	0.591985
chr12	104443646	104445051	0.136704	2.36737	1.30513	0.253278	0.591985
chr18	56493304	56496000	-0.105252	3.39878	1.30496	0.253308	0.591985
chr7	100047840	100048673	-0.131651	1.66929	1.30494	0.253313	0.591985
chr10	26482741	26493782	0.0886396	5.35205	1.30494	0.253314	0.591985
chr6	2935822	2936516	0.163247	1.16437	1.30465	0.253365	0.592071
chr2	237510739	237515959	0.112769	3.51308	1.3046	0.253375	0.592071
chr17	44298702	44305357	-0.141291	0.970581	1.30437	0.253416	0.592138
chr10	75757286	75759298	-0.109089	2.98854	1.30425	0.253439	0.592163
chr5	148708867	148716487	-0.0882703	5.00854	1.30402	0.25348	0.592228
chr8	85934141	85934823	0.125467	1.21007	1.30391	0.253501	0.592228
chr11	120621151	120622296	0.170216	0.727417	1.3038	0.25352	0.592228
chr9	25003739	25004923	0.131519	1.1437	1.30377	0.253527	0.592228
chr3	125485421	125485913	-0.284934	-0.64935	1.30376	0.253527	0.592228
chr14	33327524	33335317	0.144681	3.88334	1.30351	0.253573	0.592305
chr18	559608	560202	-0.203082	-0.0579717	1.3033	0.253612	0.592368
chr6	55562380	55562805	0.198792	0.183953	1.30314	0.253641	0.592407
chr7	102983228	102985708	-0.107595	2.74541	1.3029	0.253684	0.592479
chr17	58079233	58083235	0.21894	2.1237	1.30272	0.253717	0.592486
chr6	30709673	30712420	-0.14283	2.90436	1.3027	0.253721	0.592486
chr6	13860072	13861253	0.121812	2.37163	1.30268	0.253724	0.592486
chr1	152307209	152314330	0.0932316	4.64082	1.3024	0.253775	0.592577
chr22	38597719	38600014	-0.15096	2.49607	1.30209	0.253832	0.592663
chr11	105936396	105936605	0.188733	-1.59456	1.30207	0.253836	0.592663
chr8	124252947	124255540	-0.10248	3.00731	1.30195	0.253858	0.592685
chr6	25029429	25029711	0.185685	-0.870034	1.30163	0.253916	0.592793
chr2	48631041	48631778	0.13633	1.71994	1.30156	0.253929	0.592794
chr5	154409668	154411040	0.109541	1.82028	1.30132	0.253972	0.592866
chr18	35173595	35178185	0.117832	3.81698	1.30109	0.254014	0.592893
chr2	64197876	64205392	0.120288	4.61954	1.30105	0.254021	0.592893
chr9	71319283	71323041	-0.0793108	3.95897	1.30105	0.254022	0.592893
chr3	49212714	49213596	0.171453	0.710882	1.30099	0.254032	0.592893
chr6	157136181	157140386	0.088251	4.10278	1.3004	0.254141	0.593088
chr22	17198605	17199314	0.197838	-0.290339	1.30039	0.254142	0.593088
chr5	27220535	27221183	0.1402	0.999916	1.30033	0.254153	0.593088
chr20	62556968	62560512	-0.125062	1.78893	1.30007	0.2542	0.593154
chr12	66216688	66220819	-0.0932394	3.97	1.29996	0.25422	0.593154
chr17	58598291	58605632	-0.0811909	5.57837	1.29994	0.254225	0.593154
chr5	136747101	136750655	0.354736	2.998	1.29987	0.254237	0.593154
chr17	62566415	62570584	0.191557	3.72292	1.29984	0.254243	0.593154
chr8	142724369	142725669	-0.205466	1.82679	1.2997	0.254268	0.593154
chr11	132952550	132953331	-0.182941	0.975821	1.29962	0.254283	0.593154
chr22	30253982	30255322	-0.184824	0.718153	1.29952	0.254302	0.593154
chr17	75798612	75800515	-0.188589	1.45627	1.29947	0.25431	0.593154
chr3	69759378	69760928	0.133051	2.1501	1.29947	0.254311	0.593154
chr2	83595155	83596096	0.12539	1.13623	1.29944	0.254316	0.593154
chr12	85304197	85307609	-0.104967	3.79437	1.29921	0.254358	0.593198
chr16	72134496	72134752	0.291138	-0.471877	1.2992	0.254359	0.593198
chr11	22030345	22034799	0.136401	3.90576	1.299	0.254396	0.593227
chr12	81515040	81522688	0.122956	4.7125	1.2989	0.254415	0.593227
chr13	91491684	91493544	-0.26186	0.992179	1.29886	0.254422	0.593227
chr1	9711481	9712728	-0.170189	1.84488	1.29881	0.25443	0.593227
chr12	127865388	127865919	0.153066	0.740798	1.2988	0.254432	0.593227
chr11	76508556	76511838	-0.0809722	3.83659	1.29869	0.254452	0.593245
chr17	61352414	61355533	0.1626	2.9664	1.29835	0.254514	0.593361
chr2	233491356	233494347	0.158237	2.56128	1.29818	0.254547	0.593393
chr17	59531422	59532499	-0.108509	2.16653	1.29814	0.254552	0.593393
chr15	29946934	29949878	-0.121228	2.65889	1.29796	0.254585	0.593441
chr10	83262421	83263150	0.180175	0.9088	1.29781	0.254614	0.593465
chr15	65197069	65198214	-0.151901	1.54877	1.29777	0.25462	0.593465
chr13	26651337	26653292	0.174257	1.94495	1.2975	0.25467	0.593553
chr16	2902945	2903200	-0.269981	-1.10655	1.29729	0.254708	0.593613
chr10	21614343	21614679	0.204875	-0.675784	1.29712	0.254739	0.593657
chr5	139575510	139582582	0.095594	4.03747	1.29703	0.254756	0.593667
chr11	33789523	33799627	-0.102431	5.70987	1.29685	0.254789	0.593715
chr12	4617308	4618567	-0.461623	-0.601142	1.29664	0.254828	0.593769
chr8	112563187	112563443	0.177472	-0.31978	1.2966	0.254836	0.593769
chr11	131609545	131611287	-0.145787	1.87461	1.29639	0.254874	0.593829
chr3	49281594	49282758	0.213149	1.42054	1.29556	0.255026	0.594153
chr1	187819042	187820322	0.128138	1.80698	1.29548	0.25504	0.594159
chr16	21294342	21296052	-0.107308	2.21849	1.2953	0.255074	0.594209
chr11	27443965	27446236	0.277768	2.16221	1.29507	0.255116	0.594278
chr18	27932300	27933649	0.229677	1.92638	1.29494	0.25514	0.594305
chr3	197638541	197645839	-0.118405	5.23225	1.29471	0.255181	0.594373
chr1	156830239	156830529	-0.18812	-0.60988	1.29465	0.255194	0.594373
chr3	168936718	168937322	0.147248	0.935209	1.29452	0.255216	0.594398
chr1	225833069	225844111	-0.0744248	5.90191	1.29435	0.255249	0.594444
chr7	16489521	16491207	-0.164605	2.1939	1.29415	0.255285	0.594499
chr18	20578383	20579476	-0.219216	0.982383	1.29391	0.25533	0.594576
chr11	5636994	5637602	0.186983	-0.0450759	1.29371	0.255366	0.594596
chr2	30160872	30162584	0.175825	1.65971	1.2937	0.255368	0.594596
chr12	71579229	71581468	-0.14959	3.13389	1.29366	0.255375	0.594596
chr17	80545807	80546638	-0.235209	-0.480295	1.29345	0.255413	0.594655
chr8	8590384	8597595	0.143217	4.83613	1.29332	0.255436	0.594669
chr22	26148339	26151487	0.131122	3.40379	1.29328	0.255445	0.594669
chr8	56101847	56104024	0.114919	2.86026	1.29322	0.255456	0.594669
chr21	26932890	26936124	-0.109163	3.11497	1.29292	0.25551	0.594742
chr5	140604333	140605396	-0.220998	-0.278393	1.29292	0.255511	0.594742
chr16	58008000	58020318	-0.0821017	5.27207	1.2927	0.25555	0.594788
chr6	41189751	41192394	0.198098	1.60941	1.29267	0.255556	0.594788
chr10	36176029	36178663	0.186184	1.49188	1.29229	0.255626	0.594917
chr3	85144877	85146361	0.222751	1.62376	1.29219	0.255646	0.594917
chr1	149944374	149945304	0.193806	-0.170046	1.29215	0.255651	0.594917
chr9	35726019	35726386	-0.197416	-0.898987	1.29205	0.25567	0.594917
chr10	66157351	66157625	0.199759	-0.866358	1.29201	0.255679	0.594917
chr9	100738710	100753772	-0.0891977	6.16647	1.29197	0.255684	0.594917
chr7	6922696	6924995	0.271913	-0.249253	1.29158	0.255757	0.595057
chr19	36504617	36506032	-0.206803	1.06026	1.29143	0.255785	0.595094
chr2	19904755	19905056	-0.207505	-0.635149	1.29133	0.255804	0.595108
chr10	110339292	110341022	0.173769	1.38246	1.29114	0.255838	0.59511
chr1	32228425	32230231	-0.152741	1.93501	1.29114	0.255838	0.59511
chr6	72892076	72893100	-0.116469	1.71123	1.29108	0.255849	0.59511
chr22	30641933	30642728	-0.138869	1.75547	1.29106	0.255853	0.59511
chr1	14834325	14835110	0.158927	0.773042	1.29086	0.25589	0.595139
chr4	18317688	18318294	0.187704	0.00336398	1.29085	0.255891	0.595139
chr2	60542670	60543429	0.174097	0.304202	1.2904	0.255974	0.59528
chr8	86953625	86954933	0.143844	1.38397	1.29039	0.255976	0.59528
chr4	178650150	178651143	-0.157083	0.491585	1.29027	0.255998	0.595281
chr2	240270280	240275096	0.114457	3.59098	1.29026	0.256001	0.595281
chr20	59315048	59317388	0.199004	1.51036	1.29018	0.256014	0.595284
chr3	104322328	104322868	0.189203	-0.385742	1.28976	0.256093	0.595439
chr10	135043151	135044350	-0.209873	0.495245	1.28957	0.256127	0.59549
chr16	16150202	16151020	0.234632	-0.35266	1.28923	0.25619	0.595557
chr19	57249925	57254691	-0.106122	4.09028	1.28917	0.256201	0.595557
chr3	81081064	81081503	0.164283	0.231956	1.28916	0.256202	0.595557
chr18	73768953	73769261	0.206207	-0.508411	1.28915	0.256205	0.595557
chr6	33180919	33181922	-0.149695	1.32386	1.28905	0.256224	0.595572
chr19	36522433	36524308	-0.133025	2.60952	1.28878	0.256273	0.595644
chr8	125579322	125582936	-0.115453	3.52619	1.28874	0.256279	0.595644
chr2	114728088	114728314	-0.217843	-0.321636	1.28868	0.256292	0.595644
chr17	46969234	46970699	-0.173289	1.46911	1.28858	0.256311	0.595659
chr17	77788611	77789630	-0.207403	0.860686	1.2884	0.256344	0.595707
chr5	124077875	124085560	0.0756726	4.55387	1.28814	0.256391	0.595741
chr2	83472647	83473797	0.141527	1.93515	1.28814	0.256391	0.595741
chr11	66845122	66847253	0.16367	2.88244	1.28812	0.256395	0.595741
chr1	39318288	39348777	-0.0709664	6.94216	1.28789	0.256436	0.595809
chr7	89872815	89877078	-0.106404	3.39	1.28769	0.256475	0.595869
chr6	112676722	112677272	0.199411	0.133467	1.28738	0.256531	0.595972
chr11	127598540	127599364	0.163754	1.37304	1.28727	0.256551	0.595989
chr10	51545889	51549601	0.200711	2.94413	1.28718	0.256568	0.596
chr2	241440498	241443902	-0.204804	2.64776	1.28688	0.256623	0.596062
chr4	182510253	182512858	0.123403	2.37776	1.28686	0.256627	0.596062
chr5	143922912	143923432	0.158772	0.414446	1.28684	0.256631	0.596062
chr15	56534846	56536968	-0.104721	2.72075	1.28655	0.256685	0.596089
chr4	165077648	165078895	0.18481	1.06415	1.28654	0.256687	0.596089
chr18	136273	138443	-0.140581	2.2092	1.28652	0.25669	0.596089
chr19	44526876	44533927	-0.11752	4.53347	1.28646	0.256702	0.596089
chr7	25900272	25902554	-0.106306	2.34145	1.28644	0.256705	0.596089
chr10	11047792	11050781	-0.247437	2.59335	1.28633	0.256725	0.596096
chr8	145703315	145705159	-0.217945	1.4933	1.28626	0.256738	0.596096
chr2	52732771	52734139	0.138144	1.7973	1.28622	0.256747	0.596096
chr20	40645733	40655542	0.151126	3.69451	1.28615	0.256759	0.596096
chr1	178445144	178447276	0.142059	2.83083	1.28605	0.256778	0.596096
chr9	86574913	86575312	-0.165739	-0.782118	1.28602	0.256783	0.596096
chr3	185117082	185117701	0.254005	-0.417498	1.28596	0.256794	0.596096
chr3	49570453	49574643	-0.11936	3.11815	1.28583	0.256818	0.596107
chr17	18551802	18554124	0.118494	1.32257	1.2858	0.256823	0.596107
chr19	13091260	13098935	-0.100427	4.14112	1.28562	0.256857	0.596131
chr5	31910293	31912999	0.169395	3.24405	1.28561	0.256858	0.596131
chr4	158964779	158965611	0.160924	1.69971	1.28543	0.256891	0.596162
chr19	24268407	24271015	-0.148902	1.91721	1.28541	0.256896	0.596162
chr7	133019481	133020398	0.212932	0.306109	1.28525	0.256925	0.596201
chr13	114018858	114019483	-0.19971	0.556482	1.28512	0.256949	0.596229
chr3	115895960	115900384	0.19003	2.78359	1.28469	0.257028	0.596325
chr4	40045299	40045819	0.176898	0.425424	1.28469	0.257028	0.596325
chr2	39594383	39598863	0.166034	3.72398	1.28464	0.257038	0.596325
chr12	91967406	91968602	0.185605	0.947955	1.28458	0.257049	0.596325
chr4	172431579	172435975	0.148552	3.71491	1.28457	0.257052	0.596325
chr12	71497387	71498759	0.218403	1.45299	1.28426	0.257109	0.596428
chr7	142991675	142992073	0.203542	-0.735984	1.28416	0.257127	0.596441
chr10	121137985	121138945	-0.147028	1.21979	1.28407	0.257144	0.596443
chr2	68342223	68345121	0.210411	2.69868	1.28402	0.257152	0.596443
chr13	114223569	114224544	0.250769	0.295621	1.28386	0.257182	0.596483
chr1	44440054	44441549	-0.22842	1.40085	1.28368	0.257215	0.596532
chr3	58836043	58837118	0.193299	0.351715	1.28361	0.257229	0.596536
chr5	150438602	150440453	0.30022	0.945074	1.28344	0.25726	0.596579
chr18	64559032	64559765	0.15355	0.861233	1.28326	0.257293	0.596627
chr22	40446219	40447593	0.204832	0.975854	1.28311	0.257322	0.596665
chr2	27648113	27677035	-0.0893993	6.68863	1.28302	0.257339	0.596675
chr3	180127846	180137581	0.101448	5.72925	1.28294	0.257354	0.596675
chr13	53415574	53423143	-0.0955848	4.11839	1.28289	0.257363	0.596675
chr2	56939862	56940223	0.201954	0.318332	1.28282	0.257375	0.596675
chr11	123256207	123256604	0.224282	-1.38538	1.28269	0.2574	0.596691
chr6	91909058	91911793	0.124791	2.74324	1.28259	0.257419	0.596691
chr13	105842932	105843278	0.220236	-1.11618	1.28258	0.257419	0.596691
chr15	78799247	78800926	-0.101218	2.54022	1.2823	0.257472	0.596786
chr1	48341094	48342361	0.198232	0.735906	1.28215	0.2575	0.596801
chr2	84690322	84698085	0.212797	3.51601	1.28207	0.257515	0.596801
chr15	71117426	71119380	0.20024	2.62467	1.28206	0.257516	0.596801
chr19	22883722	22884224	-0.305868	-0.990793	1.2819	0.257546	0.596843
chr17	31929322	31930358	0.159658	1.13961	1.28173	0.257578	0.596863
chr22	21210679	21217973	-0.0769152	4.58709	1.28155	0.257612	0.596863
chr18	7965382	7966862	-0.443388	1.03571	1.28154	0.257612	0.596863
chr13	48611212	48612704	-0.106822	2.41779	1.28153	0.257615	0.596863
chr2	75803588	75803812	0.200501	-0.852213	1.28139	0.257641	0.596863
chr3	124529494	124533453	0.15748	3.92814	1.28138	0.257643	0.596863
chr10	65423627	65424962	-0.199108	1.248	1.28134	0.257649	0.596863
chr8	130670624	130676510	0.139288	4.17461	1.28131	0.257656	0.596863
chr5	101074360	101074738	0.167531	-0.52804	1.28126	0.257666	0.596863
chr10	93058207	93058874	0.186382	1.28195	1.28108	0.257698	0.596886
chr17	79842652	79843535	-0.187503	0.349638	1.28105	0.257703	0.596886
chr5	97315708	97316719	0.163436	0.584165	1.28096	0.257721	0.596886
chr1	31157554	31158285	-0.197147	0.388492	1.28088	0.257736	0.596886
chr7	43021859	43022685	0.185708	0.478613	1.28087	0.257737	0.596886
chr1	97384921	97385425	0.192685	0.061338	1.28062	0.257784	0.596966
chr5	126199734	126200014	0.209911	0.0126085	1.28043	0.25782	0.59702
chr4	68427517	68428406	0.19938	1.30585	1.28025	0.257853	0.597064
chr17	55162209	55165933	-0.109198	3.3027	1.28008	0.257885	0.597064
chr21	43884397	43884780	-0.205102	-0.556714	1.28005	0.257889	0.597064
chr20	18244637	18257013	0.0975143	5.38978	1.28003	0.257894	0.597064
chr2	121343433	121346106	-0.143142	2.94387	1.27998	0.257903	0.597064
chr3	9370099	9371178	-0.250103	0.255597	1.27987	0.257924	0.597064
chr15	72649826	72651786	0.194429	1.66581	1.27981	0.257934	0.597064
chr9	98102256	98102476	0.216865	-0.548487	1.2798	0.257937	0.597064
chr6	8434074	8438077	-0.101377	3.29217	1.27965	0.257965	0.597079
chr11	46721076	46722920	-0.165203	2.03656	1.27962	0.257969	0.597079
chr13	95415184	95418320	0.141695	2.46421	1.27952	0.257988	0.597079
chr11	78456231	78458732	0.148659	2.53021	1.2794	0.25801	0.597079
chr1	120610481	120616768	-0.149773	2.41448	1.27938	0.258014	0.597079
chr4	15636737	15641090	0.215147	3.51443	1.27937	0.258017	0.597079
chr6	114662406	114665341	-0.0961643	3.40262	1.27903	0.25808	0.597196
chr12	41891919	41894323	0.132882	2.39181	1.27869	0.258143	0.597314
chr9	5437348	5439329	-0.0863094	2.98508	1.27851	0.258177	0.597363
chr13	95012954	95013214	0.219612	-0.386465	1.27823	0.258228	0.597452
chr2	233230840	233231257	-0.167163	0.0670291	1.27801	0.25827	0.597515
chr20	38082480	38082928	0.186161	-0.972502	1.27789	0.258291	0.597515
chr16	54047421	54051603	0.116401	3.49404	1.27789	0.258292	0.597515
chr6	113009573	113011614	-0.102557	2.1821	1.27763	0.258341	0.5976
chr5	91556432	91557248	0.170002	0.125843	1.27756	0.258354	0.597601
chr9	125673017	125677552	-0.0843216	3.90991	1.27735	0.258392	0.597661
chr18	43968697	43969405	-0.180856	0.450075	1.27725	0.258411	0.597676
chr3	52245229	52246829	0.187097	1.57455	1.27717	0.258426	0.597682
chr1	186948100	186949959	-0.128983	2.64405	1.27702	0.258454	0.597719
chr5	139167061	139168422	-0.157065	1.48499	1.27673	0.258508	0.597766
chr4	90800455	90802059	0.234579	1.53816	1.27672	0.25851	0.597766
chr1	48358606	48359471	0.149296	0.561414	1.27671	0.258511	0.597766
chr3	54397635	54398669	0.187306	0.173881	1.27657	0.258537	0.597797
chr3	64923965	64930014	0.116767	3.86158	1.27649	0.258553	0.597805
chr14	54686279	54687027	0.190875	0.866226	1.2763	0.258588	0.597858
chr11	2812232	2813312	-0.14978	1.20083	1.27617	0.258612	0.597886
chr16	32095396	32097299	-0.186457	0.674354	1.27582	0.258677	0.598007
chr5	50007596	50013154	0.0955166	3.92171	1.2756	0.258719	0.598076
chr1	194783291	194783743	0.16723	0.281693	1.27535	0.258766	0.598154
chr13	58891773	58893477	-0.133852	2.25248	1.27523	0.258787	0.598175
chr5	68787852	68790740	-0.105242	3.40174	1.27503	0.258826	0.598184
chr11	82901413	82914159	-0.0786508	6.18272	1.27495	0.258841	0.598184
chr9	19809269	19810324	0.123747	1.79119	1.27486	0.258858	0.598184
chr2	5836524	5838011	-0.111552	2.42446	1.27481	0.258867	0.598184
chr4	81129665	81130556	0.146726	1.35289	1.27481	0.258867	0.598184
chr18	6682529	6684740	-0.100475	2.58203	1.2748	0.258868	0.598184
chrX	119603039	119603283	-0.196881	-0.838642	1.27475	0.258877	0.598184
chr10	82873607	82873944	0.185174	-0.281372	1.27423	0.258975	0.598382
chr5	3499697	3506535	0.115545	4.98332	1.27403	0.259011	0.598437
chr2	62488265	62491425	-0.161346	2.65473	1.27386	0.259043	0.598464
chr10	27620406	27620942	0.272206	-0.317734	1.27376	0.259062	0.598464
chr16	21963187	21966244	-0.101281	3.29321	1.27374	0.259066	0.598464
chr4	127876517	127877939	0.140173	2.11683	1.27365	0.259082	0.598464
chr5	133132851	133137199	0.217681	3.60676	1.27361	0.25909	0.598464
chr6	159802484	159806215	-0.124909	4.03098	1.27358	0.259097	0.598464
chr9	68471900	68473580	-0.23273	-1.17246	1.27348	0.259116	0.598478
chr13	60266591	60272065	0.111501	4.03074	1.27328	0.259151	0.598508
chr17	38716425	38717398	-0.169934	0.861387	1.27327	0.259153	0.598508
chr1	222926780	222927002	0.168839	-0.793773	1.27307	0.259191	0.598555
chr20	54376424	54380768	0.0857952	3.75943	1.27303	0.259198	0.598555
chr4	149764541	149765711	0.185528	1.04703	1.27296	0.259212	0.598557
chr5	153618869	153620942	0.172059	1.45326	1.27288	0.259226	0.598563
chr10	3509165	3510443	0.166634	1.98446	1.27278	0.259246	0.598569
chr14	102422029	102422827	-0.127063	1.27992	1.27274	0.259254	0.598569
chr9	35110764	35111885	-0.163987	1.2162	1.27261	0.259278	0.598598
chr22	33512274	33512473	-0.208456	-1.34213	1.27253	0.259293	0.598603
chr13	76079103	76080700	0.155353	1.11079	1.27236	0.259324	0.598626
chr5	146568204	146568617	0.162814	0.472349	1.27234	0.259328	0.598626
chr3	10798230	10798619	0.205421	-0.368759	1.27214	0.259366	0.598683
chr11	105120554	105121087	0.148789	0.533152	1.27208	0.259377	0.598683
chr4	42738516	42738907	0.218916	-0.626647	1.2719	0.259411	0.598732
chr3	18484690	18488159	-0.117321	3.33394	1.27162	0.259462	0.598775
chr15	101001371	101002159	0.15804	0.357507	1.27158	0.25947	0.598775
chr3	134159090	134160500	0.128762	2.04588	1.27157	0.259472	0.598775
chr1	155878834	155881946	0.10403	2.93257	1.27154	0.259479	0.598775
chr6	133107406	133107772	0.196799	-0.178732	1.27135	0.259513	0.598799
chr5	98103103	98116876	-0.0820797	6.5909	1.27135	0.259514	0.598799
chr16	68002026	68002607	-0.183575	0.638925	1.27123	0.259535	0.5988
chr2	74775660	74776907	-0.147891	1.77822	1.27117	0.259548	0.5988
chr5	74658998	74661487	0.135041	2.09935	1.27115	0.259551	0.5988
chr18	68828173	68830355	0.118835	2.44213	1.27082	0.259613	0.598872
chr6	80231929	80237693	0.135633	3.85564	1.27079	0.259619	0.598872
chr3	190574423	190582625	-0.108789	4.93349	1.27078	0.259619	0.598872
chr7	32529023	32530968	-0.0875882	2.65962	1.27009	0.259749	0.599143
chr2	239542300	239544399	0.143408	2.19656	1.26976	0.259811	0.599257
chr13	84479879	84480987	0.133295	1.3247	1.26955	0.25985	0.599299
chr3	143687899	143695528	-0.110661	4.27858	1.26946	0.259868	0.599299
chr17	37353102	37354596	-0.118071	2.19193	1.26938	0.259883	0.599299
chr3	175491724	175497300	0.110716	4.00415	1.26933	0.259892	0.599299
chr7	1570005	1572283	-0.164333	1.73742	1.26929	0.2599	0.599299
chr7	98717204	98717789	0.194072	0.083581	1.26927	0.259903	0.599299
chr19	18527475	18528308	-0.205965	0.345028	1.2692	0.259918	0.599303
chr5	73980553	73981770	-0.193642	2.42284	1.26907	0.259942	0.599331
chr15	38595048	38595418	0.239538	-0.997168	1.26899	0.259956	0.599335
chr3	107430697	107438108	0.133747	4.07796	1.26892	0.259969	0.599335
chr4	124663422	124668440	0.0948257	4.26321	1.26871	0.260009	0.599368
chr9	43860849	43861589	0.25385	-1.12543	1.26862	0.260026	0.599368
chr12	29935467	29937580	-0.101255	3.34067	1.26857	0.260035	0.599368
chr5	78314650	78318037	0.0822062	3.4672	1.26837	0.260072	0.599368
chr12	52399729	52401759	-0.139756	2.52386	1.26832	0.260081	0.599368
chr22	35935872	35937769	-0.140457	2.22796	1.26832	0.260083	0.599368
chr7	87845768	87850952	-0.0807829	4.31163	1.26823	0.260099	0.599368
chr3	139258299	139258762	0.197706	0.567762	1.26823	0.2601	0.599368
chr14	66099886	66100786	-0.251585	-0.913839	1.26812	0.260119	0.599368
chr10	75679356	75686962	-0.0825167	4.92074	1.26811	0.260121	0.599368
chr16	639103	640991	-0.268806	1.27333	1.2681	0.260124	0.599368
chr14	99568204	99572663	0.129503	3.47773	1.26806	0.260131	0.599368
chr14	90733300	90738481	0.116787	3.41513	1.26774	0.260192	0.599479
chr4	76587829	76590469	0.130629	1.60149	1.26757	0.260222	0.599521
chr14	73358420	73362035	-0.098927	3.68741	1.26747	0.260243	0.599539
chr8	130053692	130054235	-0.210579	-0.111011	1.26706	0.26032	0.599688
chr17	39158317	39159593	0.143626	1.71616	1.26699	0.260333	0.59969
chr1	177413892	177414737	0.223917	0.0842104	1.26674	0.26038	0.59977
chr3	52718012	52721013	-0.100529	2.77691	1.26651	0.260422	0.599839
chr8	95286796	95287023	-0.23017	-0.559754	1.26612	0.260496	0.599955
chr13	86296237	86300614	0.104406	3.20065	1.26605	0.260508	0.599955
chr1	191177791	191178091	0.190783	-1.29162	1.26605	0.260509	0.599955
chr8	125138321	125141733	0.161895	3.49278	1.26583	0.260551	0.600021
chr7	63641751	63644105	-0.131438	2.31038	1.26571	0.260573	0.600044
chr20	61759415	61761193	0.189911	1.14273	1.26554	0.260604	0.600088
chr1	37977733	37982125	-0.0849208	3.73285	1.26533	0.260644	0.600151
chr1	215740199	215742872	-0.106746	2.74094	1.26512	0.260685	0.600187
chr11	123413761	123418306	-0.100538	3.80204	1.26511	0.260685	0.600187
chr5	178446720	178453831	-0.105012	4.57948	1.26496	0.260715	0.600187
chr10	21131804	21137554	0.100078	4.49336	1.26493	0.26072	0.600187
chr9	121771103	121774401	0.172716	3.36871	1.26488	0.26073	0.600187
chr9	113844071	113846644	0.154378	2.37496	1.26485	0.260734	0.600187
chr2	203065103	203067593	-0.273409	3.63553	1.26471	0.260762	0.600201
chr19	36164093	36164964	0.107735	1.61594	1.26469	0.260765	0.600201
chr16	87838580	87841004	-0.172609	2.33952	1.26455	0.260791	0.600233
chr18	32953201	32959981	-0.0979318	4.34491	1.26392	0.260911	0.60048
chr6	28354744	28356643	0.185897	1.08401	1.2638	0.260933	0.600503
chr6	111301620	111303929	-0.104245	3.05568	1.26371	0.26095	0.600513
chr12	52664789	52679003	-0.0763046	6.08998	1.26344	0.261	0.60057
chr3	148941350	148942498	0.159824	1.75683	1.26344	0.261001	0.60057
chr16	79897909	79899909	0.175399	1.40363	1.26338	0.261012	0.60057
chr1	41118919	41120893	0.145003	1.86983	1.26306	0.261073	0.600681
chr9	100818184	100824555	-0.0905628	4.38034	1.26286	0.26111	0.60074
chr1	160116466	160126524	-0.0796285	5.72281	1.26274	0.261133	0.600764
chr8	26180986	26181656	0.219845	-0.0262073	1.26244	0.26119	0.600866
chr1	119541543	119546625	-0.0932863	4.76332	1.26235	0.261206	0.600874
chr1	158106918	158114247	-0.0741407	5.028	1.26219	0.261236	0.600915
chr12	50639871	50644502	-0.0836513	4.26018	1.26211	0.261251	0.600922
chr19	7814368	7815664	-0.134875	0.566975	1.26192	0.261289	0.600953
chr9	138531330	138533470	0.275559	1.74484	1.26191	0.26129	0.600953
chr5	179787236	179787757	-0.186604	-0.062959	1.26182	0.261307	0.600965
chr10	48470492	48471150	-0.181773	0.569317	1.26152	0.261364	0.601051
chr8	75683384	75684681	-0.103133	1.75393	1.26142	0.261383	0.601051
chr22	49604625	49608151	-0.113156	3.24888	1.26139	0.261388	0.601051
chr19	54445316	54445721	-0.191296	-0.0947805	1.26136	0.261394	0.601051
chr13	95411538	95412847	0.182748	1.14374	1.26119	0.261426	0.601087
chr10	116047133	116048644	0.199997	1.42569	1.26109	0.261445	0.601087
chr19	59030100	59032658	-0.175999	2.15265	1.26098	0.261466	0.601087
chr12	6276853	6281815	-0.19424	3.56001	1.26095	0.261472	0.601087
chr1	99880754	99881204	0.194753	-0.226882	1.26095	0.261472	0.601087
chr4	151763662	151764362	0.298564	-0.185982	1.26072	0.261515	0.601092
chr1	11984404	11987032	-0.13789	2.33672	1.2607	0.261518	0.601092
chr13	99736607	99741182	-0.154735	3.46186	1.26066	0.261525	0.601092
chr12	130732599	130737985	-0.0847772	4.65972	1.26062	0.261534	0.601092
chr8	130999064	131001539	-0.124207	3.05573	1.26061	0.261536	0.601092
chr20	50602044	50603070	0.146774	2.27084	1.26033	0.261588	0.601171
chr5	135489936	135493616	0.168534	2.84982	1.26016	0.261621	0.601171
chr5	147862325	147862688	0.166167	0.402668	1.26012	0.261628	0.601171
chr19	50539659	50540044	-0.213088	-1.51977	1.26012	0.261629	0.601171
chr1	167196187	167199425	0.128314	2.94745	1.2601	0.261633	0.601171
chr5	145235852	145236439	0.128446	1.22355	1.26003	0.261646	0.601173
chr1	29683185	29683555	-0.167036	-0.375447	1.25995	0.26166	0.601177
chr21	47853781	47854762	-0.197187	0.445334	1.25987	0.261676	0.601178
chr13	89542491	89542866	0.155389	-0.0197966	1.25982	0.261685	0.601178
chr6	52171410	52172191	0.151413	1.1339	1.25972	0.261704	0.601192
chr3	157193911	157195140	0.155408	1.06784	1.25941	0.261763	0.6013
chr16	89391225	89395386	-0.169145	2.95465	1.2593	0.261784	0.6013
chr2	156207921	156208413	0.176701	-0.0402273	1.25926	0.261791	0.6013
chr2	168148841	168150779	-0.136428	2.66428	1.25921	0.2618	0.6013
chr14	106856490	106858510	-0.215612	-0.255014	1.25914	0.261813	0.601301
chr5	84292911	84295253	0.131471	3.0201	1.25901	0.261838	0.601329
chr17	44928349	44929629	-0.14364	1.55265	1.25891	0.261858	0.601346
chr11	18210298	18211737	0.0993653	2.70682	1.25865	0.261906	0.60143
chr1	41713218	41715166	-0.222722	-0.199399	1.25852	0.261931	0.601458
chr19	58093773	58098126	-0.207925	2.85463	1.25843	0.261948	0.601469
chr18	43545770	43548590	-0.0910205	3.21323	1.25817	0.261998	0.601541
chr2	46007552	46013405	0.140373	3.10398	1.25813	0.262005	0.601541
chr3	111835512	111840646	0.104066	3.22736	1.25778	0.262072	0.601652
chr19	52870403	52875369	-0.135595	2.96	1.25769	0.262088	0.601652
chr16	71392198	71392954	-0.140271	0.824769	1.25766	0.262094	0.601652
chr9	18442864	18443415	0.212833	-0.653531	1.25762	0.262102	0.601652
chr12	54276219	54276562	-0.164487	-0.302612	1.25745	0.262134	0.601694
chr18	43683801	43685797	-0.115259	2.15962	1.25734	0.262154	0.601694
chr20	20257550	20258143	-0.154755	0.573142	1.25733	0.262158	0.601694
chr14	26687915	26692668	0.117622	3.44048	1.25724	0.262174	0.601703
chr10	114602495	114605958	-0.136758	2.26305	1.25677	0.262263	0.601796
chr18	63487114	63487427	-0.422304	-1.02428	1.2567	0.262276	0.601796
chr11	35410886	35415003	-0.0954898	3.8247	1.25666	0.262284	0.601796
chr20	31883916	31889071	0.0919353	4.46118	1.2566	0.262295	0.601796
chr20	21709620	21710269	0.14536	1.39984	1.25659	0.262298	0.601796
chr2	242997253	242997763	-0.187672	0.296145	1.25658	0.2623	0.601796
chr4	4258586	4262939	-0.109664	3.52324	1.25654	0.262307	0.601796
chr1	75198480	75199549	-0.135637	2.05348	1.2565	0.262314	0.601796
chr15	92071364	92073031	0.153904	1.72404	1.25627	0.262359	0.601851
chr13	45956775	45971593	-0.101989	5.12266	1.25622	0.262368	0.601851
chr17	60500095	60501493	-0.182846	0.84881	1.25618	0.262375	0.601851
chr15	40111475	40125595	0.102499	5.67161	1.25578	0.262451	0.601917
chr16	12837001	12843308	0.0862656	4.18242	1.25571	0.262464	0.601917
chr6	146194499	146195281	0.158945	0.0858131	1.2557	0.262467	0.601917
chr1	237659083	237662023	0.185952	2.62147	1.25565	0.262475	0.601917
chr22	30524644	30525750	0.164078	0.805548	1.25564	0.262478	0.601917
chr14	34015109	34017091	0.158511	1.82135	1.25564	0.262478	0.601917
chr6	63016943	63017157	0.195366	-0.728457	1.25541	0.262523	0.60199
chr8	42570376	42572814	-0.0981363	2.95953	1.25531	0.262541	0.602004
chr4	66868793	66872615	0.109351	3.29272	1.25512	0.262576	0.602044
chr5	142286737	142290934	0.164313	3.32566	1.25503	0.262594	0.602044
chr8	126009296	126014928	-0.0996078	3.72045	1.25502	0.262597	0.602044
chr19	17392731	17393645	-0.207656	0.430995	1.25495	0.262609	0.602044
chr15	92264840	92265242	0.195703	-0.800072	1.25471	0.262654	0.602088
chr11	126887373	126896389	0.106358	5.29617	1.25468	0.262661	0.602088
chr1	40387790	40388832	0.151034	1.54076	1.2545	0.262695	0.602088
chr18	74224792	74225027	0.193494	-1.53672	1.2544	0.262714	0.602088
chr4	23284278	23285232	0.140788	1.54348	1.25439	0.262715	0.602088
chr6	34122086	34123007	-0.155599	1.10511	1.25438	0.262718	0.602088
chr19	50036734	50038195	-0.204707	1.15307	1.2543	0.262732	0.602088
chr18	50061405	50072269	0.0716887	5.36415	1.2543	0.262733	0.602088
chr22	27152622	27153169	-0.134412	0.375069	1.25427	0.262739	0.602088
chr10	94043212	94060746	-0.0807893	6.10705	1.25408	0.262775	0.602136
chr4	187245425	187251779	0.107189	4.54456	1.25397	0.262796	0.602136
chr22	38634522	38636270	0.147481	1.64944	1.25395	0.262798	0.602136
chr6	65421485	65425231	0.201529	3.11012	1.25389	0.26281	0.602136
chr7	140377073	140381821	-0.106342	3.63835	1.25376	0.262835	0.602165
chr2	136632614	136635147	-0.105598	2.7177	1.25351	0.262883	0.602232
chr18	22928456	22932769	-0.102191	3.68466	1.25348	0.262889	0.602232
chr5	60138500	60140763	-0.111751	2.92251	1.25341	0.262902	0.602234
chr3	119216845	119219957	-0.0836298	3.43163	1.25328	0.262926	0.602236
chr11	78173706	78176475	-0.163402	3.40004	1.25327	0.262928	0.602236
chr1	26946411	26950084	-0.149407	3.10905	1.25315	0.262951	0.602245
chr11	39177312	39177700	0.174607	-0.292936	1.25302	0.262976	0.602245
chr10	16656698	16662700	0.100659	4.37116	1.25299	0.262982	0.602245
chr8	1364393	1365637	-0.186397	1.06023	1.25295	0.26299	0.602245
chr9	14992324	14994957	-0.102842	2.80032	1.25293	0.262994	0.602245
chr9	139570464	139574788	-0.170528	2.92436	1.25282	0.263015	0.602264
chr7	148723778	148726435	-0.109057	2.78103	1.25275	0.263027	0.602264
chr14	35510096	35519982	-0.0965207	5.20326	1.25268	0.263042	0.602269
chr9	85916861	85918004	0.17087	1.64791	1.25253	0.263069	0.602304
chr5	73225752	73229673	0.0926914	3.45967	1.2524	0.263094	0.602311
chr10	1397814	1410243	-0.103769	5.26867	1.25239	0.263097	0.602311
chr10	131770039	131771209	-0.180181	0.944168	1.25216	0.26314	0.602327
chr8	10191907	10192581	-0.150534	0.636401	1.25212	0.263147	0.602327
chr10	121538364	121543569	0.515024	3.02351	1.25212	0.263149	0.602327
chr9	74622756	74623277	0.179847	0.338992	1.25209	0.263154	0.602327
chr4	67106374	67106797	0.557624	-1.03647	1.25196	0.263178	0.602335
chr2	28518471	28522704	0.150787	3.2571	1.25194	0.263182	0.602335
chr8	27447371	27454684	-0.0822603	5.49185	1.25187	0.263195	0.602336
chr19	4670918	4671735	0.209071	-0.319173	1.25169	0.26323	0.60234
chr13	77883174	77889499	0.14489	4.21223	1.25164	0.26324	0.60234
chr2	85645039	85646209	-0.152238	1.5397	1.25161	0.263246	0.60234
chr1	162241838	162243518	0.121607	1.95409	1.25154	0.263259	0.60234
chr7	44573179	44577010	-0.112523	3.50762	1.25141	0.263283	0.60234
chr1	53308204	53309991	-0.111594	3.06811	1.2514	0.263285	0.60234
chr6	167552208	167557818	-0.0789919	4.53183	1.25135	0.263295	0.60234
chr6	145115300	145126707	0.0779345	5.4853	1.25134	0.263296	0.60234
chr2	104953110	104959355	0.153782	4.38116	1.25126	0.263313	0.602349
chr2	226340730	226341450	0.10762	1.49308	1.25114	0.263334	0.602368
chr11	121028414	121029114	0.159223	1.00098	1.25108	0.263346	0.602368
chr17	45324374	45327425	0.130974	2.79449	1.25075	0.263409	0.602484
chr2	38653443	38661373	-0.0946763	5.36681	1.25065	0.263429	0.602501
chr12	41014135	41015456	-0.129042	1.72459	1.25054	0.26345	0.60252
chr13	50202141	50203405	-0.163223	0.903395	1.25018	0.263518	0.602649
chr13	93591039	93592337	0.156868	1.38681	1.24974	0.263603	0.602795
chr21	30390753	30392532	-0.095144	3.01547	1.24971	0.263607	0.602795
chr2	150441250	150446273	-0.114297	3.6604	1.24955	0.263638	0.602836
chr8	105957907	105959084	0.190562	1.79239	1.24949	0.26365	0.602836
chr21	43490894	43491866	-0.16582	0.875027	1.24936	0.263675	0.602866
chr6	28952847	28954307	0.126224	2.3388	1.24895	0.263753	0.602963
chr17	58036115	58046510	-0.0782429	5.5968	1.24894	0.263755	0.602963
chr10	103107262	103107835	0.154301	-0.15988	1.24894	0.263755	0.602963
chr7	151572387	151574870	-0.149654	2.82814	1.24881	0.26378	0.602963
chr1	94074898	94076619	0.152247	1.72924	1.24881	0.26378	0.602963
chr2	97832790	97834431	0.216471	0.87128	1.24864	0.263812	0.603008
chr2	237847831	237850114	0.464802	1.59295	1.24841	0.263856	0.60308
chr13	26146148	26146394	0.360103	-1.30136	1.24827	0.263882	0.603096
chr7	77044417	77046083	-0.0934978	3.15347	1.24825	0.263888	0.603096
chr2	21048962	21049331	0.239133	-1.50347	1.24816	0.263904	0.603104
chr18	48553190	48559839	-0.0742907	4.18503	1.24799	0.263938	0.60314
chr19	39896740	39899177	-0.178091	2.39368	1.24791	0.263951	0.60314
chr17	5025313	5026817	-0.16293	1.50944	1.24783	0.263968	0.60314
chr3	100630935	100635350	-0.128478	3.58749	1.24782	0.26397	0.60314
chr16	75496593	75503222	-0.0756629	5.03409	1.24774	0.263984	0.603145
chr6	1377875	1379315	-0.113061	2.06508	1.24745	0.26404	0.603225
chr20	19737921	19739945	-0.135536	2.46682	1.24731	0.264067	0.603225
chr5	157285274	157286483	-0.105004	2.17208	1.24727	0.264074	0.603225
chr7	57256836	57259581	0.404792	1.22482	1.24725	0.264078	0.603225
chr6	74063010	74064742	-0.0929046	3.19379	1.24723	0.264081	0.603225
chr10	17621708	17622608	0.113181	1.9021	1.24702	0.264123	0.60329
chr5	132323376	132324695	0.153631	1.91543	1.24696	0.264135	0.60329
chr3	115858157	115858359	0.177841	-1.03457	1.24688	0.264149	0.603295
chr12	101255271	101258384	0.209621	2.08375	1.24664	0.264196	0.603373
chr15	59040404	59044393	-0.0827377	3.63737	1.24632	0.264257	0.603485
chr1	44788449	44791460	0.234097	2.22396	1.24619	0.264281	0.603511
chr5	128604527	128605390	0.172525	0.376114	1.24609	0.264301	0.603528
chr4	140733360	140740441	0.074949	4.36967	1.24588	0.26434	0.603585
chr3	98376292	98376493	0.204676	-0.568343	1.24577	0.264363	0.603585
chr2	242498646	242499162	-0.211627	0.354224	1.24572	0.264371	0.603585
chr5	63180352	63186533	0.118901	4.01818	1.2457	0.264376	0.603585
chr2	200701621	200706965	0.128564	3.68452	1.24554	0.264407	0.603597
chr4	40271866	40272539	0.149652	0.75344	1.24548	0.264417	0.603597
chr5	37947162	37959501	0.0790047	5.33456	1.24548	0.264418	0.603597
chr12	23730713	23731952	0.163918	0.797658	1.24527	0.264459	0.603616
chr16	49154374	49159237	0.108309	3.95037	1.24524	0.264464	0.603616
chr1	109966649	109970056	-0.10521	3.08359	1.24521	0.26447	0.603616
chr2	26395119	26399373	-0.12271	3.10187	1.24513	0.264485	0.603616
chr17	62966230	62979566	-0.0763865	5.76307	1.24511	0.264489	0.603616
chr2	96432493	96433728	0.2604	-1.27184	1.24486	0.264537	0.603667
chr7	20334623	20335388	0.19284	0.498036	1.24482	0.264543	0.603667
chr8	26369089	26373095	0.100872	4.28611	1.24479	0.264549	0.603667
chr14	83009114	83014387	0.0909293	4.51622	1.24438	0.264628	0.603667
chr3	167446200	167448881	0.151086	2.31956	1.24437	0.264631	0.603667
chr9	127360899	127363440	0.113338	2.12564	1.24432	0.264639	0.603667
chr5	113568754	113569193	0.270458	0.104617	1.24426	0.264651	0.603667
chr14	89443944	89445619	0.117447	2.5281	1.24422	0.264659	0.603667
chr4	78904396	78905830	-0.335597	0.19926	1.24417	0.264669	0.603667
chr13	23319123	23319626	0.15612	0.634177	1.2441	0.264682	0.603667
chr1	91299447	91302299	-0.0910019	3.13195	1.24408	0.264685	0.603667
chr15	93277050	93278432	0.0958345	2.75134	1.24408	0.264686	0.603667
chr2	126422256	126422632	0.172362	0.0153763	1.24407	0.264688	0.603667
chr6	65081721	65082481	0.202826	0.383135	1.24406	0.26469	0.603667
chr13	19301075	19301352	0.189685	-0.672791	1.24402	0.264698	0.603667
chr5	114563163	114568019	0.148804	3.92909	1.2438	0.264739	0.603706
chr14	26662437	26666194	0.116346	3.46548	1.2438	0.26474	0.603706
chr1	184334510	184335120	0.285721	-1.35056	1.24356	0.264786	0.603755
chr4	177861967	177862338	0.203835	-0.110134	1.24356	0.264786	0.603755
chr1	182726425	182727486	-0.192853	0.543533	1.24318	0.264859	0.603879
chr11	80471035	80474680	0.110506	2.99078	1.24315	0.264866	0.603879
chr1	23528019	23528464	-0.194938	-1.04525	1.24304	0.264886	0.603898
chr2	206822384	206822922	0.168761	-0.26806	1.24274	0.264943	0.603999
chr18	44558087	44565391	-0.102418	5.53952	1.24262	0.264966	0.604023
chr8	64680636	64684803	0.0880255	3.94895	1.24244	0.265002	0.604077
chr19	2819639	2820192	-0.241228	0.154643	1.24229	0.265031	0.604114
chr1	212206981	212210897	-0.0872102	3.40925	1.24212	0.265063	0.604133
chr10	126645059	126660801	0.0763338	5.72766	1.24211	0.265064	0.604133
chr18	2846365	2848525	-0.118347	3.09202	1.24198	0.265089	0.604153
chr1	95387397	95395561	-0.0758778	5.05516	1.24181	0.265122	0.604153
chr14	56232549	56234106	-0.115931	2.35653	1.24176	0.265132	0.604153
chr1	232977319	232982758	0.10603	4.26978	1.24164	0.265155	0.604153
chr12	122136014	122136633	0.178699	0.768475	1.24162	0.265159	0.604153
chr10	104989540	104993673	0.104093	3.30368	1.24153	0.265177	0.604153
chr4	183719249	183721607	-0.106039	2.68112	1.24147	0.265189	0.604153
chr12	127234645	127238125	0.185963	2.79597	1.24142	0.265197	0.604153
chr7	80801345	80806966	0.110447	3.93257	1.24142	0.265198	0.604153
chr3	65534612	65535896	-0.180172	1.60641	1.24134	0.265212	0.604153
chr14	97101385	97107063	0.158494	3.52261	1.24134	0.265212	0.604153
chr5	154692919	154694568	0.18818	1.20435	1.24129	0.265223	0.604153
chr1	182079726	182080001	0.282105	-0.701942	1.24121	0.265237	0.604158
chr11	117856545	117857393	-0.147287	1.90898	1.24108	0.265263	0.60419
chr2	149401700	149403981	-0.113294	3.05395	1.241	0.265279	0.604196
chr4	175442857	175444709	0.111397	3.14712	1.24088	0.265302	0.604211
chr12	96401659	96409773	0.102337	4.67407	1.24083	0.26531	0.604211
chr1	214155796	214165825	0.0708414	5.93025	1.24077	0.265324	0.604213
chr1	207817997	207819328	-0.128005	2.2592	1.24053	0.26537	0.604279
chr5	75841252	75848379	0.0726134	4.86974	1.24049	0.265377	0.604279
chr3	52797544	52800317	0.136177	2.16254	1.24016	0.265439	0.604377
chr6	99796712	99797943	-0.101585	2.84621	1.24013	0.265446	0.604377
chr15	90386960	90390291	0.178593	1.52063	1.23999	0.265474	0.604413
chr2	226018107	226018581	0.146465	0.531216	1.23988	0.265495	0.604419
chr2	154659980	154660473	0.173394	0.290702	1.23984	0.265501	0.604419
chr5	111515335	111523215	-0.227707	4.73596	1.23958	0.265552	0.604452
chr10	125853454	125854144	0.174625	0.77122	1.23951	0.265566	0.604452
chr3	115502399	115503916	-0.126302	2.04079	1.23948	0.265571	0.604452
chr16	53277170	53279071	0.15663	2.50024	1.23946	0.265575	0.604452
chr17	1418146	1424269	-0.11207	3.8732	1.23944	0.265579	0.604452
chr20	62382751	62384033	-0.220615	-0.073698	1.23929	0.265608	0.604452
chr7	52341398	52342910	0.113207	2.96814	1.23928	0.26561	0.604452
chr8	76845407	76848939	0.136091	2.957	1.23925	0.265616	0.604452
chr19	13803944	13805367	0.185839	0.35952	1.23893	0.265677	0.604537
chr11	75178150	75178693	0.346975	-0.798352	1.23893	0.265678	0.604537
chr2	71558328	71562607	-0.0774119	3.94379	1.23869	0.265724	0.604614
chr16	2073379	2074450	-0.219916	-0.0269626	1.23856	0.265748	0.604641
chr20	14530910	14536575	-0.128656	3.31624	1.23838	0.265784	0.604664
chr2	168788038	168789180	0.140556	0.93729	1.23837	0.265786	0.604664
chr7	101331496	101331785	-0.189541	-0.75097	1.23826	0.265807	0.604664
chr11	45602518	45606082	0.139534	2.57968	1.23817	0.265824	0.604664
chr6	778125	781496	0.148839	2.35975	1.23811	0.265835	0.604664
chr4	24913933	24915006	-0.11432	2.43875	1.23807	0.265844	0.604664
chr2	23600777	23611277	-0.0872106	5.58288	1.23806	0.265846	0.604664
chr19	22241430	22242126	0.232543	0.382794	1.23768	0.265918	0.604779
chr10	45433256	45435269	0.137515	1.82717	1.23765	0.265925	0.604779
chr6	88955440	88959087	0.0821335	3.77088	1.23752	0.26595	0.604779
chr5	76709138	76709680	0.227517	-0.0579614	1.2375	0.265954	0.604779
chr1	223236500	223237542	0.21563	0.986857	1.23743	0.265968	0.604779
chr11	9405133	9407324	-0.092536	3.23397	1.23728	0.265995	0.604779
chr11	66187522	66189995	-0.152308	2.30157	1.23726	0.265999	0.604779
chr16	25508154	25508475	0.194219	-1.03399	1.23724	0.266003	0.604779
chr6	108164287	108171353	0.0959718	4.93798	1.23713	0.266024	0.604779
chr1	43852911	43855867	-0.12101	2.44477	1.23713	0.266025	0.604779
chr10	89101152	89105807	-0.131585	1.926	1.23705	0.26604	0.604779
chr1	153630085	153631973	-0.100148	2.76329	1.23702	0.266046	0.604779
chr1	18368073	18371832	-0.125934	3.28636	1.23689	0.266071	0.604807
chr8	59359380	59363443	0.150885	3.74934	1.23659	0.266129	0.6049
chr1	171451847	171455729	-0.0863245	3.48621	1.23655	0.266136	0.6049
chr10	114203232	114203947	0.201813	0.18967	1.23635	0.266175	0.604914
chr8	52855575	52857801	0.140942	2.51419	1.23629	0.266187	0.604914
chr3	195770863	195772289	-0.146446	1.77258	1.23626	0.266193	0.604914
chr11	3475400	3476602	-0.164634	0.753723	1.23618	0.266209	0.604914
chr10	101768241	101770080	-0.0973509	2.82165	1.23615	0.266214	0.604914
chr7	105161729	105163358	-0.0928301	3.13261	1.23613	0.266217	0.604914
chr15	50615704	50620826	0.135935	4.49145	1.23539	0.266362	0.605213
chr3	104054647	104055138	0.140015	0.383151	1.2353	0.266379	0.605224
chr1	228688646	228689115	0.162254	0.387477	1.23518	0.266401	0.605246
chr12	65768731	65769081	0.152186	0.415101	1.23485	0.266466	0.605365
chr19	17404613	17404934	0.200164	-0.929814	1.23434	0.266565	0.605522
chr1	77339639	77340537	0.212274	0.132825	1.23429	0.266575	0.605522
chr9	19926113	19926467	0.145193	0.424473	1.23421	0.26659	0.605522
chr17	28902809	28905204	-0.139966	1.41147	1.2342	0.266591	0.605522
chr7	96790332	96791372	-0.199017	1.07835	1.23417	0.266598	0.605522
chr6	35479356	35480014	-0.175735	0.511838	1.23408	0.266615	0.605522
chr7	50526833	50528349	-0.287499	-0.45321	1.23404	0.266622	0.605522
chr11	67757691	67759546	-0.143675	0.451792	1.23384	0.266662	0.605584
chr4	44725344	44731983	-0.0821691	4.34457	1.23373	0.266684	0.605604
chr8	107204093	107207844	0.163204	2.76253	1.23342	0.266742	0.605709
chr9	91372426	91373796	0.164404	1.29513	1.23325	0.266775	0.605756
chr4	36244517	36248112	-0.0974758	3.26781	1.23302	0.26682	0.605816
chr7	40060930	40066045	0.109456	4.01436	1.23296	0.266833	0.605816
chr19	16394602	16394971	0.220142	-0.537384	1.23292	0.26684	0.605816
chr1	179137690	179139927	0.175871	2.10018	1.23286	0.266852	0.605816
chr5	169010018	169012448	-0.0847687	3.15078	1.23273	0.266876	0.605827
chr1	176429988	176430279	0.197732	-1.07624	1.23266	0.266891	0.605827
chr5	154796317	154799129	-0.197617	2.55416	1.23261	0.266899	0.605827
chr2	11051364	11053159	-0.115969	2.25046	1.23256	0.26691	0.605827
chr10	97889144	97894210	-0.105082	3.76532	1.23225	0.266969	0.605827
chr19	28378755	28381509	-0.200947	2.13441	1.23225	0.26697	0.605827
chr18	71982144	71984316	-0.125336	2.23631	1.23224	0.266973	0.605827
chr20	25061720	25063247	-0.125753	1.98942	1.2322	0.26698	0.605827
chr6	43581497	43584160	0.165609	1.63303	1.2322	0.26698	0.605827
chr14	77709007	77710724	0.164759	1.18495	1.23219	0.266982	0.605827
chr11	96011175	96014639	0.141972	2.65638	1.232	0.267018	0.60583
chr9	112639	119365	-0.118151	2.69009	1.2319	0.267038	0.60583
chr3	40761430	40762266	-0.137888	0.760922	1.23184	0.26705	0.60583
chr3	102182625	102182910	-0.204839	-0.849821	1.23181	0.267055	0.60583
chr11	62425706	62426144	0.182887	0.0499133	1.2318	0.267057	0.60583
chr8	10662715	10668048	-0.0869984	4.55882	1.23179	0.26706	0.60583
chr2	219270935	219272208	-0.148418	1.45471	1.23173	0.267071	0.60583
chr6	17280519	17283224	-0.103063	3.54072	1.23165	0.267087	0.60584
chr14	34880003	34881446	0.247564	0.661078	1.23091	0.267229	0.606116
chr15	80718108	80721599	-0.179493	2.53563	1.23089	0.267234	0.606116
chr16	15976311	15985843	-0.0832077	5.12543	1.23082	0.267247	0.606117
chr2	111890870	111892423	0.142226	1.22186	1.23054	0.267302	0.606178
chr1	92406509	92408012	0.128758	2.55575	1.23052	0.267307	0.606178
chr7	46576328	46576856	-0.22094	-0.0285625	1.23043	0.267324	0.606178
chr13	34223384	34225037	0.169688	0.18096	1.23037	0.267335	0.606178
chr7	78265691	78266227	0.153721	0.665235	1.23036	0.267336	0.606178
chr3	133613307	133615257	-0.111042	2.38685	1.23028	0.267352	0.606185
chr2	185468886	185469493	0.134345	0.927673	1.2301	0.267388	0.606214
chr2	98857501	98869092	0.0815864	4.96157	1.23009	0.26739	0.606214
chr14	90184042	90188750	0.176734	2.52331	1.22964	0.267478	0.606385
chr19	8738179	8742876	-0.0999311	3.71493	1.22954	0.267497	0.606398
chr12	12412883	12414422	0.0869	2.51711	1.22944	0.267517	0.606398
chr5	7840644	7844926	0.12784	3.70981	1.22936	0.267531	0.606398
chr11	76758364	76759174	-0.128401	0.633904	1.22924	0.267555	0.606398
chr9	1059904	1060943	0.136282	1.51778	1.22923	0.267556	0.606398
chr6	155007674	155008993	0.193028	0.838203	1.22917	0.267569	0.606398
chr8	99381614	99382360	0.196552	-0.340347	1.22916	0.267571	0.606398
chr7	74570762	74573711	-0.164381	-0.937282	1.22902	0.267599	0.606412
chr1	211747170	211756537	-0.0736688	5.06497	1.22896	0.267609	0.606412
chr10	101941969	101947221	-0.0828558	3.6043	1.22892	0.267617	0.606412
chr8	21175940	21176592	0.290533	-1.06474	1.22881	0.267639	0.606412
chr10	49330294	49341368	0.190686	1.0727	1.22881	0.26764	0.606412
chr11	26543293	26543805	0.171615	0.681978	1.22865	0.267669	0.606447
chr5	1294122	1295137	-0.19988	0.134912	1.2286	0.26768	0.606447
chr6	65828076	65831571	0.142067	3.21814	1.22844	0.267711	0.606464
chr2	24625308	24626361	-0.117322	2.20079	1.2284	0.267719	0.606464
chr9	134080879	134082421	0.154366	0.793968	1.22837	0.267725	0.606464
chr1	67924326	67924781	0.172479	0.37332	1.22815	0.267768	0.606532
chr21	23841422	23847293	0.0846948	4.1429	1.22794	0.267807	0.606593
chr1	9555111	9555804	0.14708	0.674413	1.22759	0.267877	0.606711
chr10	48455099	48456228	0.168314	1.4207	1.22751	0.267893	0.606711
chr1	156646232	156647321	-0.169299	0.96623	1.22749	0.267896	0.606711
chr1	218897196	218897534	0.16278	-0.03942	1.22742	0.26791	0.606713
chr21	38068160	38068585	-0.161119	0.19298	1.22733	0.267926	0.606721
chr3	18308871	18313889	0.0969645	4.08219	1.22719	0.267953	0.606731
chr3	169915496	169916595	0.120829	1.66608	1.22718	0.267955	0.606731
chr4	184952777	184954660	0.189466	2.27865	1.22684	0.268022	0.606837
chr2	66067565	66068715	0.183399	0.654622	1.22681	0.268027	0.606837
chr1	81944948	81947838	0.113778	2.94627	1.22634	0.26812	0.606954
chr5	131562676	131563951	-0.117051	2.48593	1.22624	0.26814	0.606954
chr16	75512735	75513801	-0.152893	1.05865	1.22613	0.268161	0.606954
chr10	31605613	31613503	-0.0836221	5.49785	1.22611	0.268165	0.606954
chr5	53676690	53677267	-0.271147	-0.702154	1.22598	0.268191	0.606954
chr7	128470026	128471126	-0.162112	1.26095	1.22586	0.268213	0.606954
chr8	99732718	99737187	0.113879	4.00162	1.22585	0.268216	0.606954
chr12	10825864	10827310	0.127478	2.86836	1.22577	0.268231	0.606954
chr10	80733285	80734568	-0.114692	1.80457	1.22576	0.268233	0.606954
chr3	87348344	87348763	0.143031	0.371562	1.22567	0.26825	0.606954
chr14	24707095	24713698	-0.124077	3.60896	1.2256	0.268265	0.606954
chr16	33038611	33040518	-0.252437	0.145226	1.22553	0.268278	0.606954
chr2	23949038	23950920	0.154371	1.06359	1.22535	0.268313	0.606954
chr21	20865709	20866995	0.110082	2.33854	1.22528	0.268327	0.606954
chr6	167369715	167371007	-0.204331	1.2226	1.22525	0.268333	0.606954
chr5	103038088	103038394	0.195578	-0.238656	1.2252	0.268343	0.606954
chr2	148941503	148944288	0.151498	3.07071	1.22515	0.268351	0.606954
chr6	41339774	41354756	-0.0715116	5.6093	1.22515	0.268352	0.606954
chr13	81304575	81308311	0.114043	3.49617	1.22512	0.268358	0.606954
chr5	1767532	1771222	-0.0920575	4.36349	1.22497	0.268387	0.606954
chr3	46874673	46875789	-0.12998	1.90646	1.22482	0.268418	0.606954
chr21	25075954	25077646	0.176925	2.19121	1.22473	0.268435	0.606954
chr4	127630546	127630904	0.164021	-0.206128	1.2247	0.26844	0.606954
chr1	209877494	209879486	0.198343	2.59695	1.22469	0.268441	0.606954
chr9	103176865	103177243	0.169752	0.340281	1.22468	0.268445	0.606954
chr1	35148062	35152932	-0.109045	4.23422	1.22465	0.268449	0.606954
chr3	99551283	99558762	0.110161	4.4439	1.22465	0.26845	0.606954
chr8	17769705	17770332	0.139355	0.853648	1.22464	0.268452	0.606954
chr7	85821167	85822107	0.156264	0.991879	1.2246	0.26846	0.606954
chr12	76325984	76329874	0.115004	4.02719	1.22454	0.268472	0.606954
chr19	46604834	46608317	-0.237546	2.23239	1.22448	0.268484	0.606954
chr15	28019968	28021061	0.15954	1.18558	1.22446	0.268486	0.606954
chr1	185702959	185704141	0.128591	2.26103	1.2243	0.268519	0.606954
chr14	70935778	70940420	-0.161151	3.41294	1.22421	0.268536	0.606954
chr8	66472567	66473025	0.170579	1.10643	1.22419	0.268539	0.606954
chr18	57169903	57171096	0.182018	1.30031	1.22409	0.268559	0.606954
chr6	25062574	25065441	0.124636	3.04148	1.22409	0.268559	0.606954
chr6	56296138	56298580	0.116838	3.07409	1.22409	0.268559	0.606954
chr4	25970026	25970769	0.205687	0.645611	1.22405	0.268567	0.606954
chr11	79429162	79430428	0.140856	1.5556	1.22395	0.268586	0.606969
chr9	128254343	128257028	0.202589	1.89714	1.22387	0.268603	0.606979
chr14	98101449	98101694	0.221083	-0.563748	1.22331	0.268712	0.607164
chr2	144523197	144524354	0.184266	-0.0348062	1.22327	0.26872	0.607164
chr15	26302011	26302520	-0.140815	0.96389	1.22322	0.268729	0.607164
chr15	83620554	83622832	-0.098643	2.88545	1.22319	0.268735	0.607164
chr7	130124575	130139863	-0.080599	6.28749	1.22312	0.26875	0.607169
chr20	25676808	25677928	-0.197201	1.4802	1.22292	0.268788	0.6072
chr20	18336839	18343933	-0.0871906	4.76856	1.22292	0.268789	0.6072
chr5	72560615	72562409	0.176211	1.37975	1.22278	0.268816	0.607212
chr3	128587957	128590816	-0.115694	2.50041	1.22274	0.268824	0.607212
chr2	25438870	25439750	-0.166367	1.00015	1.2227	0.268831	0.607212
chr12	119490243	119490984	0.12805	1.02709	1.22224	0.268922	0.607375
chr7	44364438	44365120	-0.166453	0.492538	1.2222	0.268929	0.607375
chr20	2449841	2451740	-0.105206	2.70302	1.22205	0.268959	0.607401
chr7	102190001	102198905	0.226317	-0.277235	1.22197	0.268975	0.607401
chr13	52951730	52952872	-0.119032	1.76475	1.22195	0.268978	0.607401
chr11	33712245	33712745	0.188959	-0.356473	1.22179	0.269011	0.607447
chr7	12460664	12461119	0.17773	-0.598308	1.22171	0.269025	0.607451
chr14	88033152	88035272	0.192632	1.5487	1.22153	0.269061	0.607489
chr13	108565784	108566404	-0.13913	0.890071	1.2215	0.269067	0.607489
chr21	40712233	40725159	-0.0777689	5.31018	1.22137	0.269093	0.607519
chr16	10186801	10187118	0.232148	-0.754122	1.22127	0.269112	0.607535
chr8	42294325	42294571	0.213969	-0.624006	1.22106	0.269153	0.607569
chr12	92821376	92821846	0.172202	1.16601	1.221	0.269164	0.607569
chr11	61571279	61571939	0.231907	0.207142	1.22088	0.269188	0.607569
chr9	102667411	102670318	-0.0973723	2.92819	1.22086	0.269192	0.607569
chr4	181918208	181918764	0.257644	-0.0510945	1.22083	0.269198	0.607569
chr4	74486120	74486481	0.18036	0.104081	1.22079	0.269205	0.607569
chr5	31782002	31783073	0.189927	0.647553	1.22073	0.269218	0.607569
chr2	201170703	201173024	-0.115831	2.95738	1.22068	0.269228	0.607569
chr22	39795292	39796160	-0.187453	1.23292	1.22042	0.269279	0.607631
chr1	167927792	167929413	0.178588	1.43517	1.22041	0.26928	0.607631
chr16	13195821	13196780	0.15598	0.794509	1.22031	0.269299	0.607645
chr9	126456227	126461098	0.101797	3.65247	1.21985	0.26939	0.607822
chr12	98907881	98913213	-0.102662	3.72782	1.21954	0.269451	0.607933
chr6	78359656	78361012	0.0982652	2.54378	1.21936	0.269487	0.607985
chr2	68072582	68077592	0.138644	3.87306	1.21923	0.269512	0.608012
chr2	172430587	172431207	-0.13629	0.268729	1.21914	0.269529	0.608012
chr21	23587998	23591346	0.210119	3.06612	1.2191	0.269537	0.608012
chr4	160358467	160359273	0.19685	0.861818	1.21891	0.269576	0.608071
chr22	43115560	43117351	-0.131338	1.96069	1.21877	0.269603	0.608105
chr11	8717098	8723604	-0.127378	3.94616	1.21859	0.269637	0.608128
chr19	13049091	13049484	-0.250214	-0.56569	1.21859	0.269638	0.608128
chr7	48708279	48710730	0.168411	1.78869	1.21834	0.269688	0.608156
chr2	123378780	123379069	0.18526	-0.861528	1.21833	0.269688	0.608156
chr5	65583644	65587428	0.208626	3.51704	1.21818	0.269717	0.608156
chr15	29075977	29081681	-0.126544	2.55863	1.21811	0.269732	0.608156
chr10	61453311	61453615	0.176998	0.0648086	1.2181	0.269734	0.608156
chr3	96751399	96754370	0.123377	3.49722	1.21806	0.269742	0.608156
chr7	78532192	78532671	0.189569	-0.449618	1.218	0.269754	0.608156
chr13	96827246	96829196	0.185621	1.5347	1.21797	0.26976	0.608156
chr7	51018283	51030018	0.0962239	4.9276	1.21789	0.269774	0.608156
chr2	22765304	22768096	0.114791	2.83669	1.21788	0.269776	0.608156
chr3	13083437	13084127	-0.186278	-0.161933	1.21779	0.269796	0.608172
chr6	160852894	160853653	0.140058	0.542467	1.21758	0.269837	0.608237
chr7	121764322	121766485	0.131208	2.22843	1.21718	0.269915	0.608385
chr1	182367735	182368440	0.205405	-0.0139254	1.21711	0.269928	0.608386
chr11	22811062	22811601	0.161583	0.337158	1.21693	0.269964	0.608438
chr1	163316114	163319713	0.23672	3.37596	1.2167	0.270009	0.608486
chr1	247782934	247783730	0.237501	-0.0903539	1.21669	0.27001	0.608486
chr11	128394731	128397401	0.192838	1.95682	1.21652	0.270045	0.608517
chr10	59814046	59817574	0.0933929	3.76895	1.21639	0.270069	0.608517
chr2	89099728	89102079	0.164082	2.66026	1.21636	0.270076	0.608517
chr17	38584143	38585335	0.138788	0.775039	1.21629	0.270089	0.608517
chr6	150062519	150081786	-0.0830622	6.41275	1.21613	0.270121	0.608517
chr12	19282056	19286071	-0.0940276	3.53758	1.21611	0.270126	0.608517
chr12	31663019	31668529	0.345871	3.78355	1.21609	0.27013	0.608517
chr9	37252755	37257874	0.152877	3.82246	1.21606	0.270134	0.608517
chr15	32899223	32910202	-0.122028	3.31126	1.21601	0.270146	0.608517
chr1	166808008	166809745	-0.102821	2.77046	1.21597	0.270153	0.608517
chr1	6795404	6795999	0.165802	-0.306286	1.21592	0.270162	0.608517
chr5	54479285	54482872	0.120827	3.04981	1.21573	0.2702	0.608574
chr6	30687542	30690925	-0.169448	2.55724	1.21531	0.270283	0.608734
chr16	70220900	70224153	-0.301938	-0.929943	1.21516	0.270313	0.608772
chr5	139544053	139561607	-0.0724377	5.90506	1.215	0.270344	0.608795
chr20	14173849	14175349	0.175156	0.799222	1.21487	0.270369	0.608795
chr1	184020315	184021633	-0.100527	2.31103	1.21485	0.270374	0.608795
chr6	122718493	122723586	-0.0810407	4.11368	1.21484	0.270375	0.608795
chr19	49621916	49623370	-0.207332	1.21657	1.21474	0.270396	0.608795
chr11	105889704	105896175	-0.0864832	4.27238	1.21469	0.270406	0.608795
chr11	15931842	15932731	-0.133703	1.12195	1.21466	0.270411	0.608795
chr1	217153355	217158923	0.114426	3.98409	1.21447	0.270449	0.608851
chr6	164755782	164764974	-0.142057	4.3128	1.21436	0.270471	0.608871
chr1	38676095	38683866	-0.0791073	4.92786	1.2143	0.270482	0.608871
chr16	6148877	6149340	0.241888	-1.01194	1.21422	0.270498	0.608878
chr6	159638242	159639643	0.156275	1.74634	1.21393	0.270554	0.608976
chr4	81123265	81124625	-0.156565	2.51321	1.21373	0.270594	0.609037
chr1	96093994	96095502	0.172354	0.90157	1.2136	0.270619	0.609066
chr7	43521510	43524834	0.13128	2.7476	1.21327	0.270685	0.609185
chr2	142938491	142938758	0.207188	-0.565619	1.21314	0.270711	0.609217
chr8	57983769	57984579	-0.200459	-0.132579	1.21301	0.270736	0.609233
chr18	31813182	31814514	0.115199	1.76405	1.21297	0.270744	0.609233
chr2	157249550	157251219	0.109239	2.59912	1.2129	0.270758	0.609237
chr20	50056711	50059020	0.137299	2.6564	1.21264	0.27081	0.60932
chr6	2915473	2920847	-0.0902399	4.64636	1.21254	0.27083	0.60932
chr2	175434825	175437987	-0.136874	3.08616	1.21251	0.270835	0.60932
chr10	130326395	130329134	-0.149439	2.35127	1.21242	0.270854	0.60932
chr11	65523270	65524405	0.124532	0.979774	1.2124	0.270858	0.60932
chr15	84107537	84108439	0.133339	1.37266	1.21232	0.270873	0.609322
chr22	26564992	26566000	-0.119233	1.76603	1.21222	0.270892	0.609322
chr14	94842243	94843343	0.150392	1.36569	1.2122	0.270896	0.609322
chr6	35695497	35695919	-0.203797	-0.303375	1.2121	0.270917	0.60934
chr2	56396839	56399746	0.155923	2.49342	1.21192	0.270953	0.609392
chr1	20477939	20490751	-0.116141	4.85256	1.2118	0.270977	0.609415
chr1	145497343	145517421	-0.0819425	6.28853	1.21164	0.271007	0.609415
chr9	90974950	90977732	0.171236	2.01796	1.2116	0.271016	0.609415
chr1	181039718	181040774	-0.178895	0.515198	1.21158	0.27102	0.609415
chr20	5636984	5637412	0.194776	0.347667	1.21155	0.271026	0.609415
chr6	119887939	119888520	0.154013	0.388713	1.21139	0.271057	0.609457
chr11	36766543	36766987	0.187082	-0.103259	1.21115	0.271104	0.60949
chr2	121411918	121412706	-0.161553	1.21953	1.21104	0.271125	0.60949
chr4	189580082	189580863	-0.131148	1.35335	1.2109	0.271154	0.60949
chr7	108206198	108214544	-0.0860878	5.94159	1.21089	0.271156	0.60949
chr17	75096103	75096476	-0.114109	0.425008	1.21082	0.27117	0.60949
chr7	129690131	129692451	-0.0839534	3.00413	1.21082	0.27117	0.60949
chr4	75503264	75504214	0.181733	0.165211	1.21077	0.271179	0.60949
chr14	54465484	54470434	0.107799	3.77435	1.21075	0.271185	0.60949
chr3	163012873	163023732	-0.0936215	5.64493	1.21074	0.271185	0.60949
chr10	103985665	103986598	-0.136601	1.41597	1.21064	0.271204	0.609506
chr3	40331708	40335173	0.209975	3.29909	1.21043	0.271246	0.609553
chr12	74431957	74434930	0.12438	3.31077	1.21041	0.27125	0.609553
chr6	150389523	150390810	-0.178281	1.60486	1.21023	0.271286	0.609591
chr7	12823864	12824322	0.163454	0.494199	1.2102	0.271293	0.609591
chr9	91932159	91936165	-0.0941002	3.71416	1.20991	0.27135	0.609693
chr7	56548295	56549302	-0.198591	0.333909	1.2095	0.271432	0.609846
chr1	120459895	120460269	0.209914	-0.709319	1.20944	0.271444	0.609846
chr10	107014808	107027707	0.0991544	4.88516	1.20915	0.271501	0.609939
chr17	32906213	32906933	-0.157034	0.822351	1.2091	0.27151	0.609939
chr5	66252094	66252329	0.245642	-0.962263	1.20895	0.27154	0.609979
chr4	1005926	1006403	-0.199009	0.0273361	1.20883	0.271564	0.609993
chr13	21277221	21279152	-0.17533	1.64759	1.20873	0.271584	0.609993
chr16	31562191	31567722	-0.0946798	4.0131	1.2087	0.271589	0.609993
chr5	118024751	118027673	0.114501	3.00449	1.20862	0.271605	0.609993
chr10	93744811	93745722	0.199692	0.712728	1.20855	0.271619	0.609993
chr1	27070491	27076041	0.125544	4.34182	1.20854	0.271622	0.609993
chrX	107334492	107335385	-0.18805	0.0105105	1.20832	0.271665	0.610061
chr19	39737561	39739310	-0.121939	2.47516	1.20819	0.271691	0.610089
chr9	80644866	80647830	-0.114532	3.42648	1.20807	0.271715	0.610089
chr8	118409445	118409724	0.272665	0.229875	1.20803	0.271723	0.610089
chr5	92952333	92960877	0.0882383	4.61244	1.20798	0.271733	0.610089
chr16	81105017	81118445	-0.0737944	5.85349	1.20794	0.271741	0.610089
chr10	82602692	82605213	0.144837	2.40395	1.20751	0.271826	0.610212
chr2	25785348	25786334	-0.256509	0.380229	1.2075	0.271829	0.610212
chr4	179280840	179282290	0.128856	2.32838	1.20737	0.271854	0.610212
chr7	127806564	127808373	-0.128654	3.05348	1.20736	0.271856	0.610212
chr17	2594599	2595787	-0.134326	1.03597	1.20724	0.271879	0.610212
chr8	10675699	10676333	0.182794	0.0940651	1.20717	0.271894	0.610212
chr7	32293532	32295581	0.16114	1.99489	1.20713	0.271901	0.610212
chr3	12656125	12656618	0.176516	-0.436034	1.20713	0.271901	0.610212
chr15	101859735	101860559	0.183798	1.06388	1.20709	0.271909	0.610212
chr6	36313618	36314682	-0.130682	1.56903	1.20688	0.271951	0.610253
chr13	70607412	70608034	0.183383	0.653673	1.20687	0.271952	0.610253
chr7	83368433	83368771	0.157134	0.0081265	1.20678	0.27197	0.610266
chr16	23974272	23977230	0.249697	2.64635	1.20656	0.272014	0.610316
chr20	37390756	37392072	0.181605	1.30765	1.20654	0.272018	0.610316
chr2	220132777	220134028	0.187146	0.47413	1.20637	0.272052	0.610364
chr1	189988308	189988676	-0.188702	0.108628	1.20613	0.2721	0.610436
chr11	2466303	2466809	-0.220139	0.288571	1.20609	0.272109	0.610436
chr8	125474318	125497526	-0.0784051	6.63611	1.20574	0.272177	0.61055
chr1	156783538	156784358	-0.123818	1.69777	1.2057	0.272185	0.61055
chr19	30058371	30060657	0.216364	1.94554	1.20562	0.2722	0.610556
chr14	75777502	75782271	0.115153	3.32127	1.2054	0.272246	0.61063
chr3	158690440	158691242	0.195822	-0.33681	1.20523	0.272278	0.610675
chr11	130029521	130030356	-0.141115	1.48442	1.20485	0.272355	0.610743
chr1	117909069	117913144	-0.088323	3.61687	1.20484	0.272357	0.610743
chr2	85861082	85870770	0.164399	4.58759	1.20472	0.27238	0.610743
chr9	101589104	101589704	-0.165186	0.42341	1.20464	0.272397	0.610743
chr6	19155275	19159962	0.0852972	4.14361	1.20463	0.272398	0.610743
chr2	114205578	114210910	0.140976	0.665244	1.2046	0.272403	0.610743
chr16	70327157	70330621	-0.104646	2.64962	1.2046	0.272404	0.610743
chr19	48952978	48953295	-0.243593	-0.477242	1.20457	0.27241	0.610743
chr3	42543755	42544468	-0.185088	1.03882	1.20444	0.272436	0.610751
chr10	104503424	104504710	-0.144676	1.91928	1.20443	0.272438	0.610751
chr4	46832843	46833485	0.221159	-0.572287	1.20426	0.272473	0.610789
chr11	99110508	99110810	0.158358	-0.364485	1.20421	0.272483	0.610789
chr1	201121608	201124318	-0.101716	2.9005	1.20411	0.272501	0.610789
chr11	31820490	31821744	-0.111512	2.52881	1.20403	0.272518	0.610789
chr13	45477910	45478656	0.224899	0.926774	1.20403	0.272518	0.610789
chr8	95250476	95254758	0.0936309	3.37708	1.20387	0.272549	0.610819
chr13	58138297	58140243	0.146499	1.93379	1.20383	0.272557	0.610819
chr8	4816883	4819189	0.153194	2.59799	1.20359	0.272606	0.610824
chr5	131515466	131523201	-0.0776242	4.72047	1.20356	0.272611	0.610824
chr22	36805197	36807182	-0.118694	2.09155	1.20352	0.272619	0.610824
chr9	132244508	132245720	-0.178181	1.28759	1.20344	0.272636	0.610824
chr7	130671755	130672697	0.186279	0.813054	1.20342	0.272639	0.610824
chr2	190842	191816	-0.229279	0.0462489	1.20342	0.272639	0.610824
chr5	29295407	29296680	0.250246	0.713493	1.20338	0.272647	0.610824
chr19	38327224	38328623	-0.290133	0.53915	1.20305	0.272712	0.610896
chr3	80450945	80451786	0.153358	1.32753	1.20305	0.272714	0.610896
chr10	94559862	94565629	0.203852	3.47602	1.20293	0.272737	0.610896
chr2	71200803	71214708	-0.0811135	6.24479	1.20291	0.272741	0.610896
chr12	58112763	58113341	0.20654	0.580065	1.20289	0.272745	0.610896
chr14	75773537	75775865	0.127571	3.2587	1.20262	0.2728	0.610896
chr4	28112932	28116721	-0.196207	3.1419	1.20257	0.272808	0.610896
chr10	29697475	29699938	-0.0949732	2.95269	1.20256	0.27281	0.610896
chr16	71913628	71921988	-0.0775621	5.27185	1.20254	0.272814	0.610896
chr11	47662128	47665211	-0.1092	2.7227	1.20245	0.272832	0.610896
chr16	51425673	51427001	-0.106694	1.60351	1.2024	0.272843	0.610896
chr8	49065992	49066292	0.191116	-0.736321	1.20239	0.272844	0.610896
chr11	17740431	17741969	-0.164392	1.55457	1.20234	0.272854	0.610896
chr13	44143364	44148540	0.0938531	4.60573	1.20232	0.272859	0.610896
chr10	91595555	91599016	-0.215419	3.29579	1.20227	0.272868	0.610896
chr11	64036641	64037988	-0.243808	1.19872	1.2021	0.272903	0.610945
chr13	34862639	34864441	0.151275	1.10615	1.20182	0.272958	0.611029
chr3	31571106	31580718	-0.0810845	5.65105	1.20178	0.272965	0.611029
chr17	61614540	61615359	0.140795	0.700329	1.20163	0.272996	0.611068
chr4	169401293	169401638	-0.248628	-0.354109	1.2014	0.273042	0.611068
chr5	2002457	2002986	-0.196044	-0.0322987	1.20134	0.273055	0.611068
chr3	133392898	133393958	0.150482	1.80033	1.20118	0.273086	0.611068
chr7	42745881	42746776	0.101059	1.52615	1.20109	0.273105	0.611068
chr6	125041918	125042677	0.123159	1.11929	1.20099	0.273123	0.611068
chr3	122910791	122915600	0.134006	3.04664	1.20082	0.273158	0.611068
chr14	89028146	89031676	-0.0837704	3.25824	1.20072	0.273178	0.611068
chr8	67624459	67626181	-0.111817	2.49863	1.20061	0.2732	0.611068
chr7	23788839	23792263	0.21563	2.38324	1.20058	0.273206	0.611068
chr10	112255077	112259743	-0.137886	3.47267	1.2005	0.273222	0.611068
chr6	149552899	149553842	0.253877	0.452744	1.20049	0.273224	0.611068
chr1	231084810	231085205	0.480141	-0.283216	1.20048	0.273225	0.611068
chr5	139150824	139156279	-0.106068	4.00961	1.20039	0.273244	0.611068
chr11	67243580	67244124	-0.155492	0.347771	1.20037	0.273247	0.611068
chr3	122631452	122632729	-0.143645	2.04485	1.20036	0.273249	0.611068
chr6	20032284	20033001	-0.136065	1.10908	1.20025	0.273272	0.611068
chr4	71200084	71210039	0.107388	5.45584	1.20022	0.273279	0.611068
chr5	53306415	53306913	0.151547	0.22251	1.20014	0.273295	0.611068
chr17	4487653	4488633	-0.173413	0.904901	1.20011	0.273299	0.611068
chr6	13541505	13541926	0.151167	0.563314	1.2001	0.273302	0.611068
chr6	137278184	137278688	0.234501	-1.20625	1.20009	0.273303	0.611068
chr10	115054133	115057220	0.101726	3.31804	1.20004	0.273314	0.611068
chr7	90600451	90603558	0.149299	3.00584	1.20003	0.273316	0.611068
chr1	20167320	20168573	-0.174087	1.05889	1.20003	0.273316	0.611068
chr13	21158059	21160805	0.165111	2.81033	1.2	0.273322	0.611068
chr6	7986092	7990357	-0.116797	2.76524	1.19999	0.273323	0.611068
chr14	96111821	96113503	-0.116309	1.92742	1.19983	0.273355	0.611073
chr17	31067736	31071759	0.112711	2.84574	1.19979	0.273364	0.611073
chr9	94338432	94339792	-0.24149	1.52168	1.19968	0.273385	0.611073
chr17	35600945	35605448	0.18406	3.03593	1.19967	0.273387	0.611073
chr14	23752089	23776442	-0.0715539	6.9506	1.19967	0.273388	0.611073
chr10	27222590	27239604	-0.0812426	6.71212	1.19933	0.273455	0.611194
chr5	86595680	86596241	0.187059	0.104589	1.19922	0.273478	0.611216
chr5	140479787	140484184	-0.126886	2.92159	1.19912	0.273499	0.611216
chr9	81619368	81619972	0.157268	0.52692	1.19909	0.273503	0.611216
chr7	151647840	151661270	-0.0844608	5.82076	1.19876	0.273569	0.611329
chr14	69934023	69937289	0.0951204	2.7492	1.19872	0.273578	0.611329
chr2	130975166	130975750	0.282509	0.0441612	1.19854	0.273615	0.611382
chr5	7327914	7332190	0.0939308	4.19163	1.19846	0.27363	0.611387
chr7	142019933	142022693	0.182495	2.66202	1.19815	0.273692	0.611499
chr9	134595488	134596819	0.178763	0.115069	1.19805	0.273712	0.611515
chr8	84202383	84203790	-0.172334	1.58536	1.19797	0.273728	0.611522
chr8	11665700	11669290	-0.147949	2.97331	1.19786	0.273749	0.611542
chr9	90058888	90060708	-0.161565	1.51799	1.19779	0.273763	0.611544
chr2	27415249	27415514	0.193515	-0.525238	1.1976	0.273802	0.611602
chr5	9725195	9725886	-0.192874	-0.0076302	1.19752	0.273818	0.611606
chr20	17307436	17308837	0.0912652	2.75304	1.19744	0.273833	0.611606
chr13	111957787	111958631	0.261746	0.188263	1.1974	0.273841	0.611606
chr13	28710584	28715395	-0.143545	3.23963	1.19722	0.273877	0.611631
chr9	117262901	117270372	-0.081551	5.16109	1.1972	0.273883	0.611631
chr11	8288507	8291371	-0.0966367	3.61223	1.19716	0.27389	0.611631
chr6	116421492	116422750	-0.118324	2.59404	1.1965	0.274023	0.6119
chr6	26087865	26088163	0.223617	-0.236812	1.1964	0.274043	0.611915
chr4	102014205	102015368	0.125094	1.24872	1.19609	0.274105	0.612026
chr3	50263657	50275938	-0.109751	4.86619	1.19593	0.274137	0.612033
chr11	59521228	59523658	-0.102516	3.51492	1.19575	0.274173	0.612033
chr1	46015747	46016958	-0.103908	2.02762	1.19561	0.2742	0.612033
chr14	87331620	87332439	0.134764	1.6434	1.1956	0.274203	0.612033
chr1	54302781	54304338	-0.0958142	2.5153	1.19559	0.274206	0.612033
chr5	2743249	2743618	0.208506	-0.450397	1.19558	0.274207	0.612033
chr6	165349518	165350433	0.209254	-0.429949	1.19553	0.274216	0.612033
chr4	148278292	148279177	-0.211408	0.0555527	1.19552	0.274219	0.612033
chr13	23425617	23426111	0.156971	0.762343	1.19551	0.274222	0.612033
chr6	139089560	139089876	0.215209	-0.878537	1.19542	0.274239	0.612043
chr6	149931899	149937219	0.103178	4.76732	1.19534	0.274256	0.612052
chr6	27702203	27707682	0.100612	4.28834	1.19522	0.274279	0.612077
chr13	105724976	105725672	0.240264	0.608789	1.19493	0.274338	0.612179
chr16	3109367	3109685	-0.216745	-0.409037	1.19478	0.274368	0.612219
chrX	22290231	22292439	-0.154441	1.4867	1.19462	0.2744	0.612237
chr1	189796243	189796689	0.23198	-0.69867	1.19461	0.274402	0.612237
chr19	51170560	51171468	-0.18581	0.0826941	1.19444	0.274435	0.612256
chr8	22465689	22466700	0.166158	-0.00381236	1.19442	0.274439	0.612256
chr1	147013500	147014274	0.195669	0.13185	1.19438	0.274448	0.612256
chr8	49751839	49752105	0.262824	-0.658427	1.19424	0.274477	0.612292
chr8	12988988	12991642	-0.133421	2.80291	1.19403	0.274519	0.612358
chr18	2964573	2968343	0.0993261	3.18257	1.19391	0.274542	0.612382
chr9	175210	179379	-0.212271	0.363922	1.1938	0.274564	0.612403
chr18	12317527	12328065	-0.0999276	6.08219	1.19366	0.274592	0.612436
chr19	2359924	2361777	0.161238	0.726822	1.19348	0.274629	0.612468
chr11	47175293	47175972	-0.187371	0.360063	1.19345	0.274635	0.612468
chr5	153856909	153859304	-0.138764	2.50755	1.19341	0.274644	0.612468
chr10	89149765	89152044	0.131617	0.335215	1.19319	0.274688	0.612537
chr3	61340529	61342061	0.124262	1.92681	1.19311	0.274704	0.612538
chr4	37074449	37076336	-0.132298	1.3607	1.19306	0.274713	0.612538
chr10	35347400	35368384	0.0776745	6.13088	1.19299	0.274727	0.61254
chr11	113437896	113439097	-0.165021	0.582999	1.19291	0.274743	0.612549
chr16	87318546	87330679	-0.0833315	5.44756	1.19285	0.274756	0.612549
chr8	61572154	61574410	0.185225	2.11857	1.19258	0.274809	0.612631
chr2	65351291	65360932	-0.0795607	5.83816	1.19251	0.274823	0.612631
chr11	112153772	112165922	0.0767888	5.54936	1.19246	0.274834	0.612631
chr1	43289788	43290000	0.165501	-0.490669	1.19241	0.274843	0.612631
chr2	190626848	190628260	-0.124296	1.99413	1.19226	0.274874	0.612638
chr19	32560039	32565911	-0.103673	5.25395	1.19214	0.274897	0.612638
chr6	106533852	106534753	0.119558	1.9425	1.1921	0.274906	0.612638
chr3	138153047	138154490	-0.133403	2.44587	1.19207	0.274913	0.612638
chr3	52832474	52833517	-0.185213	1.15722	1.19202	0.274923	0.612638
chr4	186559969	186560531	0.179346	0.679634	1.19197	0.274933	0.612638
chr5	31124317	31125236	0.184077	0.936605	1.19192	0.274943	0.612638
chr19	53324386	53326021	-0.116914	1.56848	1.19188	0.274951	0.612638
chr18	34852586	34856365	-0.0798509	3.9495	1.19181	0.274965	0.612638
chr6	29003528	29005831	-0.090101	2.70904	1.19177	0.274973	0.612638
chr6	74282258	74283087	-0.126395	1.33752	1.19164	0.274999	0.612668
chr3	12810501	12810896	0.141232	0.156336	1.19147	0.275033	0.612704
chr10	81664029	81665474	-0.0997102	2.53957	1.19134	0.275059	0.612704
chr6	8666089	8666541	0.274565	-1.30487	1.19128	0.275072	0.612704
chr6	44242874	44244637	-0.123079	2.36018	1.19122	0.275083	0.612704
chr13	80910752	80915883	0.12821	4.11836	1.19118	0.275092	0.612704
chr15	67020248	67020963	0.192813	-0.0466201	1.19113	0.275102	0.612704
chr6	137647307	137648024	0.148487	0.856344	1.19112	0.275103	0.612704
chr14	72885189	72892117	-0.0888555	5.39721	1.19086	0.275156	0.612793
chr12	44882784	44883363	0.126593	1.07428	1.19061	0.275207	0.612801
chr6	34499293	34500226	-0.180739	0.422599	1.19057	0.275214	0.612801
chr12	54443612	54452003	-0.0881651	5.65155	1.19056	0.275216	0.612801
chr5	140796772	140813186	0.0793198	6.2068	1.19054	0.27522	0.612801
chr10	27526888	27550034	-0.0754641	6.26146	1.19053	0.275223	0.612801
chr17	11051474	11054756	-0.163608	3.16282	1.19045	0.27524	0.612811
chr5	137363397	137375519	-0.0694873	6.07178	1.19031	0.275267	0.612843
chr12	105298939	105301981	0.113793	2.76513	1.19018	0.275292	0.612843
chr5	1515163	1517083	0.138804	1.39857	1.19018	0.275292	0.612843
chr2	100937520	100939060	-0.116414	2.57566	1.18998	0.275334	0.612907
chr10	90269720	90271417	0.355088	0.869235	1.18968	0.275394	0.613014
chr6	22721230	22721761	0.148795	0.742316	1.18944	0.275442	0.613093
chr6	37388642	37389372	0.138687	1.37539	1.18931	0.275468	0.613122
chr1	147735297	147736508	0.172611	1.73311	1.1892	0.275491	0.613145
chr1	222708914	222719205	0.123039	4.95441	1.18866	0.275601	0.613361
chr1	53162921	53164441	-0.105849	2.58	1.18832	0.275668	0.613483
chr19	36390408	36391589	-0.179875	1.21622	1.18814	0.275706	0.613539
chr8	25097045	25097720	0.217992	0.525841	1.18805	0.275724	0.613551
chr3	36845540	36846378	0.160114	0.0486314	1.18792	0.275749	0.613572
chr8	20200435	20202120	0.146997	2.20913	1.18779	0.275776	0.613572
chr22	23943778	23983866	-0.0983729	6.4074	1.18778	0.275779	0.613572
chr11	110194676	110199541	0.101526	4.26766	1.18775	0.275784	0.613572
chr3	111197956	111198282	-0.190561	0.0475287	1.18757	0.27582	0.613574
chr15	59154915	59161383	-0.0868947	5.97445	1.18752	0.275831	0.613574
chr5	99313709	99314486	0.148922	0.404847	1.18745	0.275844	0.613574
chr4	10089870	10099779	-0.115542	4.98305	1.18744	0.275847	0.613574
chr12	3947454	3949219	-0.116575	1.60053	1.18743	0.275849	0.613574
chr10	108092993	108093430	0.409031	-0.354793	1.18697	0.275941	0.613753
chr22	45496683	45498481	-0.173393	1.33463	1.18688	0.27596	0.613767
chr1	84503797	84505257	0.145225	1.7549	1.18669	0.275998	0.613823
chr5	31794383	31797184	0.0917881	2.50895	1.1866	0.276017	0.613837
chr8	144365870	144366639	-0.192924	0.199883	1.18649	0.276038	0.613848
chr2	128564301	128574050	-0.0880243	5.57659	1.18641	0.276056	0.613848
chr3	99976899	99984155	-0.0821342	4.44655	1.18638	0.27606	0.613848
chr6	39195312	39197538	0.120356	2.63172	1.18614	0.276109	0.613928
chr2	84508647	84521585	-0.0914767	6.23061	1.1858	0.276178	0.614053
chr3	101351851	101352195	0.206832	0.0563081	1.18551	0.276238	0.614159
chr20	8279943	8280225	0.199589	0.251072	1.18542	0.276254	0.614167
chr16	490055	493728	-0.13233	3.2424	1.18521	0.276297	0.614234
chr5	14869549	14875086	-0.0837978	4.14604	1.1848	0.276382	0.614367
chr2	116592310	116592801	0.127708	1.13514	1.18479	0.276382	0.614367
chr10	88096679	88098239	-0.168637	0.915008	1.18469	0.276404	0.614368
chr8	57030106	57030796	-0.16621	0.944765	1.18467	0.276408	0.614368
chr6	161952451	161956241	-0.200257	3.07961	1.18454	0.276433	0.61437
chr14	93454370	93459704	-0.0971102	3.86375	1.18454	0.276434	0.61437
chr20	29594064	29598548	-0.185859	3.5427	1.18447	0.276447	0.614371
chr4	94614587	94616391	0.105261	2.00405	1.18435	0.276472	0.614397
chr9	85944832	85947728	0.148798	3.00692	1.18411	0.276521	0.614463
chr3	187829763	187830747	0.174657	0.369945	1.18406	0.27653	0.614463
chr1	227020581	227028705	0.0999644	4.74927	1.18401	0.276542	0.614463
chr9	110561172	110563450	0.170711	2.80093	1.18396	0.276552	0.614463
chr9	364311	369512	0.107385	4.49541	1.1838	0.276584	0.614486
chr2	10699231	10699796	-0.2236	-0.230547	1.18378	0.276588	0.614486
chr6	84864686	84871524	0.0909045	4.29396	1.18366	0.276613	0.614514
chr11	73613341	73613950	0.161572	0.375993	1.18354	0.276636	0.614537
chr4	46994330	46996243	0.111529	2.53549	1.18345	0.276655	0.614551
chr2	165496200	165496974	0.146386	0.5912	1.18313	0.27672	0.614655
chr6	45067653	45069037	0.154327	1.17208	1.18297	0.276753	0.614655
chr20	10160561	10161551	0.147266	0.612106	1.18287	0.276773	0.614655
chr19	51450807	51456697	-0.0941446	4.66038	1.18284	0.276778	0.614655
chr5	164890146	164892190	0.188204	3.07169	1.18284	0.276779	0.614655
chr11	106888044	106890048	-0.0983783	3.34258	1.18276	0.276795	0.614655
chr6	131948161	131949815	-0.0992877	2.48643	1.18267	0.276812	0.614655
chr19	34850128	34851157	-0.155399	0.914578	1.18265	0.276818	0.614655
chr6	28373279	28375517	0.151689	2.15218	1.1826	0.276828	0.614655
chr14	69797122	69801563	-0.0964211	3.33016	1.18259	0.276828	0.614655
chr7	39170718	39171137	0.171839	0.0554484	1.18219	0.27691	0.614807
chr1	224354819	224355654	0.141713	1.45025	1.18189	0.276972	0.614902
chr8	56985339	56988830	-0.089951	3.40897	1.18186	0.276978	0.614902
chr14	29228263	29229663	0.160856	1.99975	1.18173	0.277003	0.614913
chr19	58237827	58239296	-0.174757	1.5262	1.1817	0.27701	0.614913
chr16	83024578	83028067	0.105096	3.57123	1.18161	0.277029	0.614913
chr4	152328508	152332129	-0.0903147	3.53436	1.18153	0.277046	0.614913
chr2	140650334	140650605	0.172465	-0.4023	1.18143	0.277064	0.614913
chr11	33317015	33317579	0.229197	-0.316093	1.18143	0.277066	0.614913
chr11	112752250	112752719	-0.179804	-0.170055	1.1814	0.277071	0.614913
chr12	20365692	20367728	0.19421	1.34773	1.18126	0.277101	0.614949
chr19	49340560	49340886	-0.212147	-1.02187	1.18098	0.277157	0.615047
chr12	48791287	48791748	0.187961	-0.279543	1.18079	0.277195	0.61508
chr17	34753819	34758841	-0.197107	1.74704	1.18078	0.277198	0.61508
chr12	24102100	24103275	0.126507	1.8468	1.18067	0.27722	0.615082
chr1	183000313	183004515	-0.347279	2.98758	1.18064	0.277226	0.615082
chr11	132863946	132864428	0.111786	1.16519	1.18056	0.277242	0.615082
chr3	37030555	37036969	-0.0764856	4.50863	1.18052	0.277249	0.615082
chr12	92687013	92687506	0.13585	0.561416	1.18041	0.277272	0.615106
chr19	41168800	41169361	-0.208266	0.39357	1.17968	0.277422	0.615358
chr19	7419286	7424443	-0.103329	3.86035	1.17967	0.277423	0.615358
chr17	29238644	29239302	0.14821	1.00603	1.17961	0.277436	0.615358
chr18	54968887	54970137	0.170771	1.02235	1.1796	0.277437	0.615358
chr13	48806356	48808439	-0.105788	2.88098	1.17948	0.277462	0.615385
chr17	37723076	37724319	0.214044	0.994482	1.17937	0.277484	0.615389
chr16	25452833	25454809	0.151575	1.28016	1.17935	0.277489	0.615389
chr8	30491714	30495856	0.142229	3.1758	1.17923	0.277512	0.615401
chr17	32351956	32353115	0.156273	0.88805	1.1792	0.27752	0.615401
chr6	52283484	52290794	-0.0940374	3.97953	1.17898	0.277563	0.615465
chr4	77370662	77371818	0.144681	1.20087	1.17889	0.277582	0.615465
chr20	37068611	37071234	0.156404	2.3211	1.17883	0.277595	0.615465
chr2	25584566	25585786	0.155322	1.62315	1.1788	0.2776	0.615465
chr5	102871398	102873806	0.156458	2.07858	1.17847	0.277667	0.615586
chr19	1687769	1688433	-0.178393	-0.00852666	1.17834	0.277694	0.615603
chr1	9989031	9989709	0.147384	0.154372	1.17831	0.2777	0.615603
chr6	142338606	142345617	0.102605	3.43721	1.17821	0.277721	0.615618
chr11	123006722	123008511	0.172066	1.93004	1.17798	0.277767	0.615618
chr1	178896246	178897791	0.239326	1.00481	1.17792	0.277781	0.615618
chr6	164008739	164013292	0.0767737	4.38551	1.17791	0.277781	0.615618
chr20	47892198	47897906	-0.0824806	4.61054	1.17783	0.277798	0.615618
chr1	160989419	160993613	-0.0834809	3.66037	1.17779	0.277807	0.615618
chr6	26322151	26322828	0.16634	0.8733	1.17778	0.277809	0.615618
chr10	108743235	108746581	0.150844	3.00345	1.17762	0.277841	0.615618
chr2	82091818	82097929	0.0801661	4.71388	1.17759	0.277847	0.615618
chr13	69513991	69514994	0.190687	0.835113	1.17755	0.277856	0.615618
chr1	51343655	51344411	0.231079	0.416896	1.17754	0.277858	0.615618
chr10	94797523	94798002	0.149447	0.0852253	1.17753	0.277859	0.615618
chr1	151512663	151514241	-0.100154	2.7455	1.17736	0.277895	0.615621
chr18	22005999	22008376	-0.0908258	2.89188	1.17736	0.277895	0.615621
chr3	71613640	71620216	0.0757107	4.5318	1.17731	0.277904	0.615621
chr6	24579902	24586384	0.19626	3.88467	1.17728	0.277911	0.615621
chr3	35826275	35827127	0.157311	0.79851	1.17717	0.277932	0.615623
chr18	27999302	28000612	0.102312	1.86119	1.17715	0.277938	0.615623
chr12	1770040	1771484	-0.1172	1.28103	1.17709	0.27795	0.615623
chr3	190843086	190843526	-0.267953	-0.652758	1.17701	0.277965	0.615628
chr5	158351577	158351806	0.215965	-1.00768	1.17689	0.27799	0.615641
chr7	96618475	96619645	0.0918274	2.55518	1.17686	0.277996	0.615641
chr3	32619966	32622136	-0.106755	2.63274	1.17678	0.278012	0.615648
chr2	20547484	20551475	-0.0861731	3.38244	1.17667	0.278035	0.615672
chr6	7064970	7066322	0.189344	1.80756	1.1766	0.27805	0.615676
chr1	153681523	153681900	0.177404	0.403342	1.17642	0.278085	0.615726
chr2	42834953	42836404	0.322736	0.276899	1.17611	0.27815	0.615824
chr3	14244271	14246605	-0.103002	2.78205	1.17608	0.278155	0.615824
chr2	81420221	81425292	-0.125477	4.10094	1.1757	0.278234	0.615971
chr1	187970055	187970608	0.146447	0.534749	1.1754	0.278295	0.616078
chr16	28153804	28159593	0.103151	4.12532	1.17505	0.278366	0.616163
chr2	160276045	160278174	0.114248	1.92779	1.17504	0.278369	0.616163
chr5	158230553	158239727	0.0906008	5.3038	1.17492	0.278392	0.616163
chr21	23510196	23511366	-0.123098	0.968538	1.1748	0.278418	0.616163
chr11	33176088	33186785	-0.0874044	5.52203	1.17479	0.27842	0.616163
chr7	101005785	101007559	-0.139504	2.18242	1.17477	0.278424	0.616163
chr17	43127915	43130447	-0.152548	1.9024	1.17469	0.278439	0.616163
chr8	91106806	91108032	-0.235105	0.195285	1.17459	0.278459	0.616163
chr8	50071040	50071676	0.165879	1.03552	1.17452	0.278475	0.616163
chr8	133768981	133769388	0.179249	-0.00849355	1.1745	0.278479	0.616163
chr2	20498347	20499071	0.230323	0.051177	1.17449	0.27848	0.616163
chr16	27852712	27857715	-0.130184	3.75089	1.17442	0.278495	0.616163
chr20	36198509	36202857	-0.0978787	3.54392	1.1744	0.278499	0.616163
chr11	92885306	92887019	-0.167821	1.43573	1.17425	0.27853	0.616204
chr3	150236848	150238505	0.0899117	3.26253	1.17413	0.278553	0.616228
chr1	211993903	212007912	-0.0802188	6.10579	1.17407	0.278567	0.616231
chr9	98216013	98217369	0.240594	1.06347	1.17373	0.278637	0.616337
chr19	9291011	9297359	-0.0832343	4.65448	1.17371	0.278641	0.616337
chr17	8658325	8667902	-0.110372	4.66244	1.17356	0.278672	0.616378
chr20	821475	822384	-0.121203	2.00226	1.17342	0.2787	0.616411
chr2	121323131	121323753	0.197349	-0.247879	1.17335	0.278715	0.616416
chr12	11908144	11909775	0.147821	2.31428	1.17322	0.27874	0.616417
chr7	8954566	8955143	0.137213	0.900028	1.17317	0.278751	0.616417
chr11	23911010	23911962	0.214913	-0.855549	1.17316	0.278753	0.616417
chr5	171130752	171131959	-0.148466	1.68138	1.17298	0.278789	0.616426
chr5	141391793	141393008	-0.108126	1.97236	1.1729	0.278806	0.616426
chr1	106337967	106339284	0.117479	2.36541	1.1729	0.278806	0.616426
chr1	68159005	68166683	0.125062	4.72659	1.17289	0.278808	0.616426
chr6	141939118	141940044	-0.0998543	2.10091	1.17281	0.278825	0.616426
chr4	47708418	47708674	0.201028	-0.0753668	1.17277	0.278834	0.616426
chr19	8576612	8576951	-0.201072	-0.466821	1.17269	0.278848	0.61643
chr22	46262003	46262553	-0.176143	-0.0092468	1.17237	0.278914	0.61648
chr17	7580180	7581802	0.176437	1.16539	1.17233	0.278922	0.61648
chr9	104355633	104359901	-0.105292	2.97022	1.17226	0.278938	0.61648
chr1	159364012	159369246	0.129576	3.60509	1.17226	0.278938	0.61648
chr12	54427300	54428480	-0.122512	1.67867	1.17207	0.278977	0.61648
chr2	88589916	88591017	0.215043	-0.248627	1.17206	0.278978	0.61648
chr9	137735899	137739838	-0.144226	3.03483	1.17201	0.278988	0.61648
chr20	3993457	3997608	0.117209	4.28096	1.172	0.27899	0.61648
chr3	175356884	175359316	0.214785	2.0399	1.172	0.27899	0.61648
chr9	93879450	93881550	0.123956	3.01197	1.17195	0.279001	0.61648
chr8	74266701	74269487	0.150444	2.99607	1.1719	0.279011	0.61648
chr11	125364565	125366352	-0.141479	2.29906	1.17168	0.279056	0.616552
chr3	117632435	117632745	0.200346	-0.46578	1.17141	0.279111	0.616646
chr16	80545807	80547607	0.125762	1.65126	1.17101	0.279193	0.616782
chr19	51284450	51291709	-0.0758223	4.58649	1.17092	0.279212	0.616782
chr11	117252772	117253708	0.219984	-0.588338	1.17085	0.279227	0.616782
chr13	22242701	22246310	-0.0943433	3.98238	1.17083	0.27923	0.616782
chr1	172407025	172407437	0.182575	-0.430665	1.17075	0.279247	0.616782
chr1	248854448	248857058	-0.148404	2.56918	1.17073	0.27925	0.616782
chr3	173089608	173090470	0.288377	0.185328	1.17061	0.279275	0.616782
chr6	67091634	67094545	0.107694	3.23551	1.17057	0.279284	0.616782
chr8	4979609	4982367	-0.331156	1.93934	1.17048	0.279304	0.616782
chr19	56125178	56128822	-0.113385	3.02	1.17047	0.279306	0.616782
chr6	30775477	30775731	-0.192184	-0.159796	1.17043	0.279313	0.616782
chr12	749413	753673	-0.0745131	3.90978	1.17019	0.279363	0.616865
chr2	54936200	54937387	0.167947	1.53492	1.17009	0.279383	0.616881
chr7	157365609	157371142	-0.115317	2.56548	1.17	0.279401	0.616893
chr12	101797556	101804931	-0.0754364	5.44019	1.16975	0.279453	0.61698
chr1	103124048	103127761	-0.0940321	3.4842	1.16958	0.279488	0.617009
chr16	54023973	54024908	0.212034	0.184448	1.16956	0.279492	0.617009
chr1	151759733	151766327	-0.0784028	5.24705	1.16949	0.279505	0.617011
chr4	80291567	80295010	-0.127061	2.65068	1.16925	0.279556	0.617081
chr16	70320295	70324620	-0.0885552	3.68075	1.16921	0.279563	0.617081
chr4	111866473	111866990	0.177563	0.442008	1.16903	0.2796	0.617093
chr1	240881009	240885465	0.0978528	3.98592	1.16902	0.279603	0.617093
chr7	129060344	129066070	0.125465	4.62968	1.16897	0.279612	0.617093
chr22	28327960	28330112	-0.161686	2.15262	1.16894	0.279619	0.617093
chr1	203595314	203596446	-0.0954519	1.87349	1.16882	0.279645	0.617122
chr6	85482623	85484961	-0.101756	3.267	1.16875	0.279659	0.617126
chr10	79788061	79790727	-0.0842109	3.00911	1.16834	0.279742	0.61728
chr10	97319914	97321430	-0.136595	2.21247	1.16801	0.27981	0.617384
chr14	36472325	36478753	0.115809	4.65685	1.16799	0.279814	0.617384
chr10	3306251	3307527	0.115973	1.28044	1.16775	0.279864	0.617466
chr12	132603172	132608608	-0.0967347	4.1534	1.16757	0.2799	0.617517
chr4	131463356	131465895	0.110373	2.66208	1.1675	0.279916	0.617524
chr2	86114903	86116906	-0.113089	2.83697	1.16722	0.279974	0.617623
chr19	46498292	46499778	-0.133175	1.76371	1.16697	0.280025	0.617659
chr22	40270841	40271630	-0.133453	0.471009	1.16695	0.280028	0.617659
chr2	95816925	95820574	-0.119797	2.91178	1.1669	0.280039	0.617659
chr7	76283230	76284466	0.18341	-0.131307	1.16689	0.280041	0.617659
chr20	5449860	5452523	-0.141143	1.76034	1.16683	0.280054	0.61766
chr17	71160310	71162521	0.139097	3.20951	1.16676	0.280068	0.617662
chr7	145056996	145058567	0.102663	2.22512	1.16638	0.280147	0.617808
chr1	114351658	114356475	-0.0755357	4.02887	1.1662	0.280183	0.61783
chr7	78262390	78263315	0.130875	1.72116	1.16619	0.280186	0.61783
chr22	46552514	46553106	0.180199	0.0164459	1.16615	0.280195	0.61783
chr6	50692133	50692417	0.156298	0.139743	1.16595	0.280236	0.617892
chr7	154472548	154473194	-0.242034	-0.712751	1.16587	0.280252	0.6179
chr10	92679600	92680114	0.388285	-0.976648	1.16563	0.280301	0.617973
chr1	48854705	48855546	0.175806	-0.0393329	1.16558	0.280311	0.617973
chr15	34125561	34131271	0.136499	4.09875	1.1653	0.280368	0.618054
chr10	120421662	120424546	-0.12937	3.41617	1.16528	0.280373	0.618054
chr1	10887124	10889136	0.132923	2.7644	1.16512	0.280405	0.618097
chr6	119157493	119161657	0.0878757	3.95775	1.16504	0.280424	0.61811
chr4	174848151	174852611	0.163639	3.07444	1.16476	0.280481	0.618164
chr3	143837111	143839155	0.199457	1.39161	1.1647	0.280493	0.618164
chr5	111901019	111906457	0.147196	3.34755	1.16467	0.280498	0.618164
chr1	154175414	154199956	-0.0807332	6.81691	1.16467	0.280499	0.618164
chr22	37492489	37496965	-0.110279	4.16069	1.16428	0.280581	0.618295
chr10	123367517	123368670	-0.123539	2.20837	1.16426	0.280584	0.618295
chr15	25122777	25125066	-0.0885266	2.63964	1.16406	0.280624	0.618355
chr16	12490143	12491066	0.216026	-0.000376379	1.16389	0.28066	0.61838
chr9	73000489	73004825	0.13775	4.50865	1.16385	0.280669	0.61838
chr7	128278096	128293537	-0.104336	4.55731	1.16383	0.280674	0.61838
chr4	123101823	123107907	0.138517	3.66464	1.16373	0.280693	0.618395
chr13	24344079	24344481	-0.161424	0.581429	1.16344	0.280754	0.618501
chr6	10390022	10390489	0.142438	0.50196	1.16333	0.280775	0.618502
chr2	226148429	226151750	0.0975016	3.7173	1.16331	0.28078	0.618502
chr5	113390988	113392312	0.110486	2.53878	1.16318	0.280806	0.618532
chr12	104110645	104112211	0.194544	1.67864	1.1631	0.280823	0.618538
chr2	13249763	13250192	0.304053	-0.902792	1.16297	0.280851	0.618538
chr3	134360510	134360779	-0.215275	-0.903913	1.1629	0.280864	0.618538
chr1	91176455	91176977	0.148218	0.835774	1.16283	0.280879	0.618538
chr2	148600808	148604580	-0.0882242	3.70666	1.16274	0.280897	0.618538
chr8	58051905	58062753	-0.0802227	6.0497	1.16263	0.280921	0.618538
chr9	86716911	86717757	0.125122	1.64829	1.16263	0.280921	0.618538
chr5	118903991	118904195	0.200983	-0.765966	1.16261	0.280925	0.618538
chr14	65014002	65017332	-0.117847	2.32956	1.16245	0.280958	0.618538
chr19	20277829	20281449	-0.0863559	2.84274	1.16241	0.280966	0.618538
chr14	46806559	46807241	0.158455	-0.296202	1.1623	0.280988	0.618538
chr16	71924310	71931067	-0.08192	4.2906	1.1623	0.280989	0.618538
chr2	27220780	27227812	-0.0844531	5.23127	1.1623	0.28099	0.618538
chr7	154862908	154863520	-0.171458	0.307207	1.16215	0.28102	0.618538
chr4	184684195	184690256	0.0789981	3.79615	1.16215	0.28102	0.618538
chr1	83012324	83018998	0.110245	4.35811	1.16213	0.281025	0.618538
chr7	53284635	53285172	0.190503	0.522935	1.16212	0.281026	0.618538
chr12	26202846	26210255	0.103393	4.95123	1.16191	0.28107	0.618586
chr9	82500438	82504847	-0.109244	3.05603	1.16189	0.281073	0.618586
chr7	114158462	114160800	0.180816	2.37614	1.16177	0.281098	0.618612
chr16	12995423	12996376	-0.128456	1.31403	1.16152	0.281151	0.618671
chr8	84586678	84587070	0.170058	0.394568	1.16144	0.281167	0.618671
chr14	102916547	102917539	-0.177855	-0.253271	1.16137	0.281182	0.618671
chr1	243509703	243513536	0.0912414	3.89615	1.16134	0.281189	0.618671
chr10	131201416	131203087	-0.109485	2.09299	1.1613	0.281195	0.618671
chr18	24764868	24765407	0.13485	1.01154	1.16128	0.281201	0.618671
chr3	120582497	120584965	0.121415	3.01373	1.16114	0.281229	0.618685
chr2	225011768	225012931	-0.142343	0.856464	1.16112	0.281233	0.618685
chr4	43692254	43693356	0.213134	0.741257	1.16081	0.281298	0.618799
chr14	66981637	66991792	0.0964463	5.43101	1.16073	0.281313	0.618805
chr5	134454771	134458142	-0.0986818	3.34643	1.16059	0.281343	0.618823
chr3	149812841	149818032	0.125369	4.5061	1.16053	0.281355	0.618823
chr14	105498928	105501400	-0.147101	1.95808	1.16041	0.281381	0.618823
chr15	48799251	48799895	0.174985	0.35908	1.16035	0.281392	0.618823
chr18	48713015	48714077	0.155926	0.392976	1.16033	0.281397	0.618823
chr8	63160214	63162443	0.0931731	3.50949	1.16023	0.281417	0.618823
chr2	1426066	1426347	0.225097	-0.112509	1.16021	0.281421	0.618823
chr22	21480674	21485571	0.217484	0.260868	1.1602	0.281424	0.618823
chr10	107009647	107009871	-0.178691	-1.23662	1.16008	0.281449	0.61885
chr12	79701529	79702240	0.142298	0.537301	1.15985	0.281496	0.618879
chr2	85274839	85275150	0.206592	-0.417062	1.15984	0.2815	0.618879
chr7	52735882	52737765	0.133641	2.38161	1.15983	0.2815	0.618879
chr12	53500601	53503443	0.113665	2.48307	1.15959	0.28155	0.618953
chr9	74896308	74896796	0.184997	0.430538	1.15955	0.281559	0.618953
chr12	79257070	79259323	0.105637	3.0858	1.15939	0.281592	0.618997
chr1	8583837	8586827	0.125036	2.85256	1.15931	0.281608	0.619004
chr13	82670608	82671586	0.176158	0.691237	1.15916	0.28164	0.619047
chr10	81903960	81904166	-0.189208	-0.324697	1.15893	0.281689	0.619084
chr9	118027864	118028669	0.265572	0.0315661	1.15888	0.281698	0.619084
chr4	863890	869368	-0.0964677	4.47324	1.15876	0.281723	0.619084
chr2	171942770	171947614	0.101509	4.04949	1.15875	0.281725	0.619084
chr1	20802224	20803966	-0.141726	1.54318	1.15873	0.281728	0.619084
chr1	151670281	151675271	0.207092	2.85904	1.15871	0.281734	0.619084
chr19	17345503	17348026	-0.128235	2.65434	1.15855	0.281766	0.619127
chr5	74879529	74885518	0.0950676	4.61215	1.15848	0.281781	0.619132
chr3	27254574	27261912	0.0753466	5.16573	1.15824	0.281831	0.619194
chr10	642648	642964	-0.228971	-0.880542	1.15818	0.281843	0.619194
chr14	63683548	63688658	0.172425	3.40384	1.15813	0.281854	0.619194
chr4	23873011	23873381	0.180497	-1.05402	1.1581	0.281861	0.619194
chr2	172944833	172945973	0.152482	1.23004	1.15802	0.281878	0.619194
chr2	38794749	38796222	0.171955	0.872368	1.1579	0.281902	0.619194
chr5	79644903	79647887	0.0926305	2.98283	1.15786	0.28191	0.619194
chr2	120044919	120047911	0.130712	3.18323	1.15785	0.281911	0.619194
chr5	95418085	95419702	0.146541	1.67742	1.15772	0.28194	0.619213
chr9	31172582	31173600	0.208963	1.34633	1.15764	0.281955	0.619213
chr11	10701465	10704453	0.171281	2.01347	1.15763	0.281958	0.619213
chr14	88348044	88349667	0.172796	1.45113	1.1573	0.282026	0.61928
chr4	119423931	119445034	0.103772	4.93659	1.15724	0.282039	0.61928
chr9	44821187	44825513	0.373099	1.49107	1.15722	0.282044	0.61928
chr11	91957623	91958765	-0.121155	2.06359	1.15717	0.282052	0.61928
chr5	92923336	92924914	-0.10638	2.6255	1.15712	0.282063	0.61928
chr4	188748109	188749477	0.139865	1.80684	1.15711	0.282065	0.61928
chr8	17288062	17288619	0.156783	0.626204	1.15699	0.282091	0.619281
chr3	180626159	180639140	-0.0730579	6.05907	1.15694	0.282101	0.619281
chr11	77789388	77791723	-0.0793941	3.27591	1.15692	0.282104	0.619281
chr5	18697469	18698838	-0.121268	1.57827	1.15686	0.282118	0.619283
chr6	109972691	109973508	0.258677	0.000912507	1.15664	0.282163	0.619322
chr7	153445211	153446761	0.217632	-1.21262	1.15664	0.282164	0.619322
chr5	78488650	78489825	0.114985	1.84265	1.15654	0.282184	0.619322
chr1	219486480	219488029	0.169239	0.651121	1.15642	0.282209	0.619322
chr7	91092180	91092967	0.184805	0.874776	1.15642	0.282209	0.619322
chr5	31807490	31810881	-0.13617	2.42662	1.15635	0.282223	0.619322
chr7	78636456	78637104	0.148931	-0.0813627	1.15634	0.282225	0.619322
chr9	88964403	88971269	-0.0788224	5.57366	1.15613	0.28227	0.61937
chr4	93224837	93227481	0.121283	3.55315	1.15612	0.282273	0.61937
chr13	81913701	81915466	0.127745	2.60141	1.156	0.282297	0.619395
chr3	85758940	85763196	0.118234	3.25899	1.15589	0.282319	0.619415
chr19	34894077	34895892	-0.157259	1.71103	1.15577	0.282344	0.619421
chr9	129767171	129770772	0.162319	3.2059	1.15576	0.282347	0.619421
chr10	45939642	45944301	0.143894	2.98654	1.15522	0.28246	0.61959
chr6	152957605	152958209	0.145967	1.06396	1.15515	0.282473	0.61959
chr1	8623424	8624222	0.219301	-0.131423	1.15509	0.282486	0.61959
chr9	80103819	80105825	-0.251193	1.84603	1.15493	0.282519	0.61959
chr6	30205051	30205755	0.130115	1.16486	1.15489	0.282527	0.61959
chr6	7726109	7730200	-0.0826892	4.50593	1.15487	0.282532	0.61959
chr20	5295444	5300096	-0.0905251	4.32555	1.15481	0.282545	0.61959
chr3	132547098	132549253	0.19972	2.45256	1.15479	0.282549	0.61959
chr9	34393151	34401692	-0.0917556	5.52131	1.15478	0.282551	0.61959
chr8	98102805	98103781	0.207707	0.134839	1.15475	0.282557	0.61959
chr12	30864461	30867996	0.172503	3.07332	1.15469	0.282569	0.61959
chr5	81434299	81434976	-0.236526	-1.07612	1.15465	0.282577	0.61959
chr17	66240297	66248089	-0.0858741	4.22917	1.15444	0.282622	0.619627
chr1	82265920	82269471	-0.103092	3.69379	1.15443	0.282625	0.619627
chr1	7121372	7124970	-0.134464	3.65542	1.15439	0.282632	0.619627
chr1	245507604	245509111	0.151686	2.24501	1.154	0.282714	0.619731
chr5	61040687	61041046	0.133154	0.33656	1.15398	0.282718	0.619731
chr6	28557410	28563470	0.136385	2.99413	1.15397	0.28272	0.619731
chr16	15023259	15036628	-0.133278	0.958404	1.15387	0.28274	0.619731
chr19	44276135	44278876	-0.165027	2.1629	1.15386	0.282744	0.619731
chr4	187840358	187841327	0.0953397	1.90305	1.15369	0.282778	0.619755
chr8	137542385	137543623	-0.103876	1.95377	1.15368	0.28278	0.619755
chr2	66808532	66809571	0.120353	2.03405	1.15358	0.282801	0.619773
chr7	6115685	6122470	-0.0739038	5.34052	1.15345	0.282827	0.619798
chr6	135554719	135559586	-0.0966157	4.84766	1.1534	0.282838	0.619798
chr13	75313711	75314775	0.183706	1.68948	1.15325	0.28287	0.61984
chr2	171669594	171674520	-0.124563	3.66089	1.15308	0.282905	0.619869
chr14	73437090	73439083	0.181003	1.91448	1.15306	0.282909	0.619869
chr1	198124169	198129038	-0.108905	3.43208	1.15286	0.282951	0.619932
chr4	41690499	41700999	0.0746856	5.21989	1.15266	0.282992	0.619996
chr4	4108604	4109312	-0.25497	-1.07628	1.15257	0.283013	0.620012
chr10	681214	690703	0.099238	4.6106	1.1525	0.283027	0.620017
chr6	147436698	147456488	0.0773961	5.84416	1.15221	0.283088	0.620102
chr3	69128919	69129955	-0.13408	1.48986	1.15216	0.283097	0.620102
chr16	57722212	57724163	-0.537295	1.8925	1.1521	0.283111	0.620102
chr7	73152768	73154310	-0.197374	1.37788	1.15203	0.283124	0.620102
chr3	132267690	132268962	0.207821	0.625749	1.15195	0.283142	0.620102
chr11	102148354	102148735	0.174935	-0.414521	1.15194	0.283143	0.620102
chr5	130578452	130582784	0.0800523	3.4847	1.15184	0.283164	0.620119
chr21	21917364	21918242	0.152519	1.70693	1.15165	0.283204	0.620125
chr15	30051224	30053048	0.217712	1.82127	1.15157	0.283221	0.620125
chr18	74530466	74537827	-0.0811303	4.67693	1.15156	0.283223	0.620125
chr22	21704626	21711889	0.215764	-1.47588	1.15151	0.283234	0.620125
chr5	171855767	171859745	-0.0849803	3.68136	1.15146	0.283243	0.620125
chr6	85891616	85893507	0.135943	2.64058	1.15141	0.283255	0.620125
chr19	49313367	49314999	-0.155886	1.33952	1.1514	0.283256	0.620125
chr4	94749341	94750527	0.117265	2.10706	1.15112	0.283315	0.620181
chr1	9352583	9353536	-0.211749	0.717827	1.15099	0.283341	0.620181
chr1	89593728	89594337	-0.119743	1.42382	1.15099	0.283341	0.620181
chr8	144922313	144922996	-0.201438	0.330031	1.15098	0.283343	0.620181
chr1	224899309	224900211	0.160511	0.90173	1.15094	0.283351	0.620181
chr10	24460455	24465031	0.0864123	3.74072	1.15091	0.283358	0.620181
chr5	130503674	130504289	0.153324	0.150883	1.15066	0.28341	0.620185
chr18	24652094	24653716	0.199532	0.826163	1.15059	0.283425	0.620185
chr14	38343257	38343997	0.17423	1.05318	1.15059	0.283427	0.620185
chr1	48396701	48398807	0.175137	1.75471	1.15052	0.28344	0.620185
chr4	170695524	170696867	-0.109468	1.89164	1.1505	0.283445	0.620185
chr3	172757903	172758639	0.239951	-0.537571	1.15049	0.283446	0.620185
chr2	198235031	198236555	0.134929	2.34986	1.15038	0.283469	0.620185
chr6	36498232	36499510	0.175519	1.31663	1.15036	0.283475	0.620185
chr10	45446438	45446936	0.187465	-0.713187	1.15035	0.283475	0.620185
chr8	140896669	140899364	-0.126621	2.93976	1.15018	0.283512	0.620199
chr13	36040712	36056154	0.0807937	6.40039	1.15015	0.283517	0.620199
chr2	203001266	203001778	0.139812	0.837203	1.15014	0.28352	0.620199
chr11	20650688	20652860	0.217957	1.87435	1.15008	0.283533	0.620199
chr6	89404689	89409378	0.0839644	3.96462	1.1498	0.283591	0.620287
chr2	75056656	75065884	-0.0770715	5.30125	1.1497	0.283611	0.620287
chr13	62803585	62804191	0.152101	0.621563	1.14967	0.283619	0.620287
chr13	26760255	26762054	-0.128241	1.91578	1.14964	0.283624	0.620287
chr14	81566309	81566941	0.267931	0.0993338	1.14944	0.283667	0.620353
chr11	93916967	93917244	0.176751	-0.076883	1.14908	0.283742	0.62049
chr14	102529155	102534387	-0.0882917	4.87225	1.14867	0.283829	0.62065
chr11	44932305	44944639	-0.0960294	5.43077	1.14856	0.283851	0.620665
chr15	27664093	27666542	-0.177126	1.96676	1.14851	0.283861	0.620665
chr14	35948258	35954193	0.147862	4.00726	1.14843	0.283879	0.620676
chr4	68406599	68411982	0.0969199	3.35652	1.14815	0.283936	0.620762
chr8	91803457	91804614	-0.131551	1.95066	1.14812	0.283944	0.620762
chr19	1132049	1133508	-0.187304	1.34019	1.14786	0.283997	0.620823
chr13	46128526	46129053	0.17566	-0.788319	1.14786	0.283997	0.620823
chr13	93490034	93490742	0.155358	0.831852	1.14775	0.284021	0.620848
chr2	32389092	32392554	-0.0790805	3.68077	1.1476	0.284052	0.620887
chr3	157681492	157684897	0.144056	2.91038	1.1475	0.284073	0.620904
chr5	132112121	132113491	-0.135802	2.47453	1.14724	0.284128	0.620997
chr15	80747783	80755778	0.0917386	4.96926	1.14707	0.284163	0.621011
chr3	19052150	19055624	0.199942	2.53649	1.14704	0.284169	0.621011
chr14	57043883	57051505	-0.074133	4.74134	1.14701	0.284177	0.621011
chr6	138482091	138484033	-0.10966	2.99416	1.14694	0.284191	0.621011
chr15	99162937	99163546	0.132021	0.363475	1.1469	0.284199	0.621011
chr1	172308547	172310345	0.193378	2.03367	1.14672	0.284236	0.621066
chr12	7358120	7363712	-0.090703	4.97053	1.14657	0.284268	0.621107
chr21	35459547	35461670	0.161791	3.19341	1.14636	0.284313	0.621163
chr15	36088572	36089085	0.159761	0.697559	1.14633	0.284319	0.621163
chr7	90188466	90188781	0.189195	-0.660516	1.14624	0.284337	0.621174
chr14	100758536	100759280	-0.158824	0.873762	1.14615	0.284356	0.621186
chr1	175566401	175569920	-0.0753852	3.85336	1.14604	0.284379	0.621188
chr4	141417802	141421097	-0.0971725	2.87666	1.14603	0.284382	0.621188
chr1	1981242	1981441	-0.344587	-0.634967	1.14572	0.284446	0.621301
chr18	9504286	9507156	0.114292	2.60794	1.14564	0.284463	0.62131
chr1	193081022	193082093	0.181533	0.500948	1.1455	0.284494	0.621349
chr7	91748681	91774631	-0.0740499	6.75617	1.14524	0.284549	0.621422
chr15	65394221	65395232	-0.147107	1.18414	1.14521	0.284553	0.621422
chr10	109284789	109287263	0.190221	1.84432	1.14515	0.284567	0.621424
chr18	35946394	35948126	0.141542	1.68331	1.14503	0.284592	0.621449
chr9	16900762	16901149	0.169385	0.0587599	1.14497	0.284604	0.621449
chr2	238839788	238857628	-0.0795586	6.12375	1.14488	0.284624	0.621466
chr19	21949484	21950609	-0.160704	1.51989	1.14456	0.28469	0.621557
chr11	1785370	1785885	-0.187152	0.287753	1.14456	0.284692	0.621557
chr11	57281551	57284155	-0.118594	3.52532	1.14448	0.284708	0.621564
chr8	81177902	81179292	-0.0872098	2.2946	1.14423	0.284759	0.621622
chr2	119921440	119922372	0.155451	0.604347	1.1442	0.284768	0.621622
chr12	69198532	69204765	-0.0827957	3.85188	1.14412	0.284784	0.621622
chr15	45996470	45997949	0.15746	1.95573	1.1441	0.284787	0.621622
chr18	11023694	11024185	0.193277	0.697772	1.14389	0.284833	0.621622
chr4	109820895	109823076	0.157604	2.49942	1.14384	0.284843	0.621622
chr13	35759613	35760386	0.180713	-0.0829202	1.14384	0.284843	0.621622
chr13	65723419	65724488	0.10517	2.11809	1.14383	0.284845	0.621622
chr8	137814554	137820108	0.0973804	4.53158	1.1438	0.28485	0.621622
chr10	101587190	101589700	0.156209	1.96037	1.14364	0.284885	0.621671
chr16	12972420	12976252	0.163799	2.99526	1.1435	0.284914	0.621674
chr20	32602728	32608941	0.122386	4.02503	1.14347	0.28492	0.621674
chr2	226142313	226142988	0.210768	0.0413412	1.14336	0.284943	0.621674
chr6	28191748	28196122	-0.0931327	3.9692	1.14335	0.284946	0.621674
chr9	115662722	115668020	-0.197089	4.06563	1.14329	0.284958	0.621674
chr14	55349563	55350266	0.177744	0.383222	1.14327	0.284963	0.621674
chr1	7737397	7740676	-0.121995	2.86873	1.14307	0.285005	0.621735
chr7	37886850	37889382	-0.137646	1.92139	1.14301	0.285017	0.621735
chr2	164204268	164205733	0.091125	2.78789	1.14286	0.285048	0.621752
chr2	101289271	101295950	-0.0891225	5.10707	1.14283	0.285056	0.621752
chr16	70091818	70104427	-0.0779134	4.56974	1.14279	0.285063	0.621752
chr11	23777860	23781593	0.103275	3.72436	1.14267	0.28509	0.621782
chr11	106359346	106364317	0.0865495	4.31704	1.14257	0.285109	0.621797
chr3	42631576	42633167	-0.114142	2.28737	1.14227	0.285174	0.621892
chr10	116635816	116636669	-0.154566	0.96971	1.14217	0.285195	0.621892
chr11	89970814	89971488	0.150993	0.57587	1.14216	0.285197	0.621892
chr12	117256079	117258269	-0.121149	2.1933	1.14203	0.285225	0.621892
chr1	48462287	48463547	-0.134839	1.65403	1.14196	0.285239	0.621892
chr2	61694915	61700140	-0.0863495	3.76428	1.14195	0.28524	0.621892
chr16	58880411	58885075	0.110934	4.04447	1.14194	0.285243	0.621892
chr8	38309357	38311461	0.109868	2.49388	1.14175	0.285282	0.62191
chr14	84660453	84661034	0.291071	-0.580702	1.14171	0.285292	0.62191
chr13	36666577	36667061	0.159086	-0.240421	1.14166	0.285302	0.62191
chr5	101119119	101119697	0.287869	0.537953	1.14166	0.285302	0.62191
chr16	9040539	9044461	0.215975	2.94037	1.14138	0.285362	0.622011
chr22	25170513	25170970	0.173355	-0.341237	1.1412	0.285399	0.622021
chr17	21187192	21188916	-0.17433	2.20675	1.14117	0.285406	0.622021
chr5	16967572	16968031	0.222414	-0.560867	1.14112	0.285416	0.622021
chr6	31070115	31075120	-0.114336	2.55403	1.14105	0.28543	0.622021
chr5	116135499	116137090	0.146475	2.08635	1.14105	0.285431	0.622021
chr6	75911030	75912760	0.109192	2.70265	1.14099	0.285443	0.622021
chr15	27456139	27462674	-0.0836653	4.57652	1.14083	0.285478	0.622069
chr8	127105220	127105918	0.200821	-0.425079	1.14061	0.285524	0.622138
chr20	16664266	16665797	0.13744	1.19664	1.14056	0.285535	0.622138
chr3	118214815	118216943	0.174204	1.83275	1.14038	0.285573	0.622192
chr12	28358621	28359069	0.206985	-1.07599	1.14031	0.285586	0.622194
chr2	11732893	11733411	0.131603	1.00258	1.1402	0.28561	0.622218
chr20	49346835	49350140	-0.129996	2.89212	1.13991	0.285671	0.622295
chr6	66496478	66499759	-0.0907448	3.13833	1.13991	0.285671	0.622295
chr15	55762978	55764259	0.14478	0.601473	1.13974	0.285707	0.622337
chr2	132928475	132928841	0.208132	0.191299	1.1397	0.285716	0.622337
chr19	44782925	44783185	0.229649	-1.46441	1.13962	0.285733	0.622346
chr9	121657877	121658533	0.168684	1.00383	1.1394	0.28578	0.622419
chr17	48718875	48722624	0.160418	2.98938	1.13934	0.285792	0.622419
chr9	101142373	101143446	0.140071	1.09132	1.13914	0.285834	0.622449
chr5	121170993	121171924	0.149341	1.09611	1.1391	0.285842	0.622449
chr1	57887966	57890472	-0.100505	2.89352	1.13909	0.285845	0.622449
chr8	95131727	95133026	-0.108218	2.38757	1.13898	0.285867	0.622465
chr10	90680913	90683286	0.155606	2.56433	1.13893	0.285878	0.622465
chr10	87006327	87007449	0.15055	0.775631	1.13877	0.285912	0.622493
chr9	31724666	31725184	0.130973	1.02195	1.13875	0.285916	0.622493
chr6	71997600	72000586	-0.0911531	3.3833	1.13865	0.285939	0.622513
chr10	5767020	5767869	0.171194	0.587429	1.13851	0.285967	0.622548
chr13	25386434	25386892	-0.217804	-0.878862	1.1384	0.28599	0.622553
chr8	23583939	23584845	0.123011	1.98836	1.13838	0.285995	0.622553
chr10	92681301	92682297	0.271811	0.0861461	1.13829	0.286014	0.62256
chr18	76027486	76028207	0.188326	0.448685	1.13824	0.286024	0.62256
chr10	83588305	83593812	0.12943	4.27262	1.13813	0.286048	0.622568
chr8	16808151	16809331	0.221183	0.905878	1.1381	0.286053	0.622568
chr13	88997781	88998429	-0.144907	0.970649	1.13792	0.286092	0.622577
chr5	174040720	174042633	-0.137148	1.44703	1.13787	0.286102	0.622577
chr14	105634104	105634435	-0.230752	-0.874928	1.13783	0.286112	0.622577
chr4	178782603	178785292	0.103799	2.60616	1.13781	0.286117	0.622577
chr16	29209613	29216395	-0.151881	3.46585	1.13778	0.286122	0.622577
chr15	86680707	86684724	0.0789455	3.61183	1.13741	0.286201	0.622673
chr7	8006940	8012210	-0.0947754	3.6014	1.13741	0.286201	0.622673
chr4	152848093	152850394	-0.133361	1.99118	1.13739	0.286204	0.622673
chr12	90686389	90690097	0.097243	3.37557	1.13707	0.286272	0.622706
chr21	24434115	24435097	0.147103	1.13351	1.13706	0.286274	0.622706
chr16	56341927	56343111	0.130547	0.747716	1.13693	0.286303	0.622706
chr2	149966307	149968864	0.194259	1.34057	1.1369	0.286308	0.622706
chr6	57033281	57033747	0.152688	-0.017294	1.13687	0.286315	0.622706
chr2	22730508	22734253	0.17072	2.52909	1.13684	0.28632	0.622706
chr6	155315810	155317739	-0.103625	2.84874	1.13669	0.286353	0.622706
chr12	114677087	114681211	0.140136	3.50821	1.13667	0.286356	0.622706
chr11	130304497	130304873	0.168545	0.628542	1.13666	0.28636	0.622706
chr12	114162626	114163268	0.125265	0.995561	1.13664	0.286363	0.622706
chr7	15392204	15393006	0.175819	1.03828	1.13663	0.286366	0.622706
chr4	124243551	124251304	0.0767131	4.57987	1.13656	0.286379	0.622706
chr1	41130975	41132229	-0.131664	1.68809	1.13653	0.286386	0.622706
chr12	49277195	49277896	0.149597	0.159968	1.13594	0.286512	0.62295
chr10	132097583	132099818	-0.172341	1.50866	1.13586	0.286528	0.622958
chr6	112230049	112233551	-0.159481	2.97513	1.13577	0.286547	0.622963
chr4	82964905	82966156	-0.11362	2.50103	1.13572	0.286559	0.622963
chr4	53517023	53527425	-0.0703818	6.13284	1.13567	0.286569	0.622963
chr2	162797135	162802099	0.117123	3.54329	1.13551	0.286603	0.622987
chr5	141030413	141031428	-0.123611	1.51166	1.13536	0.286636	0.622987
chr5	172703154	172711284	0.116337	4.35034	1.13535	0.286637	0.622987
chr13	20820003	20825041	0.0730083	4.05133	1.13528	0.286652	0.622987
chr6	113492706	113495230	0.180682	2.26093	1.13527	0.286654	0.622987
chr17	10475602	10475959	0.175853	0.250788	1.13526	0.286657	0.622987
chrX	133281988	133282825	-0.15722	0.312715	1.13515	0.28668	0.623008
chr1	31380934	31382954	-0.11933	1.8872	1.13495	0.286722	0.623047
chr2	51056123	51056768	-0.28522	-0.388613	1.13494	0.286723	0.623047
chr6	109947501	109949335	0.185203	1.17821	1.13478	0.286758	0.623066
chr19	48233348	48233587	-0.186624	-0.688791	1.13475	0.286764	0.623066
chr6	132118588	132121703	0.0862433	3.29697	1.13469	0.286778	0.623066
chr18	48301568	48302632	0.154358	1.41154	1.13466	0.286783	0.623066
chr8	99147233	99147451	-0.193902	-1.16327	1.13457	0.286802	0.623079
chr16	22010938	22012836	-0.104807	1.9427	1.13448	0.286823	0.623095
chr12	52757777	52758390	0.195924	-0.0168108	1.1344	0.286838	0.623095
chr7	103670187	103674780	-0.196761	3.51184	1.13436	0.286848	0.623095
chr12	51817535	51819429	-0.155941	1.4577	1.13381	0.286965	0.623318
chr10	128076151	128077210	-0.148772	1.39167	1.13375	0.286977	0.623318
chr14	56959403	56963801	0.0961269	4.65885	1.13366	0.286997	0.623334
chr19	56184460	56193690	-0.110964	4.66137	1.13348	0.287035	0.623358
chr8	59459148	59460416	0.102937	1.83664	1.13345	0.28704	0.623358
chr1	155023017	155023859	-0.147822	1.12569	1.13332	0.287067	0.623358
chr5	130651034	130653222	0.161855	2.27571	1.1333	0.287073	0.623358
chr1	109101825	109103664	-0.122998	2.23614	1.13322	0.287089	0.623358
chr11	102972416	102973282	0.163338	0.622302	1.13321	0.287093	0.623358
chr21	30371958	30373174	-0.101809	1.72529	1.13306	0.287124	0.623358
chr1	148240668	148244696	-0.195496	0.848573	1.13297	0.287143	0.623358
chr7	119726284	119726767	0.139962	0.0467211	1.13295	0.287146	0.623358
chr4	125571422	125573235	-0.133849	2.35997	1.13292	0.287154	0.623358
chr2	240371321	240372411	-0.262545	-0.449516	1.1329	0.287158	0.623358
chr3	9036946	9037295	-0.217197	-0.572143	1.13288	0.287162	0.623358
chr6	28454307	28460739	0.0878752	4.58412	1.13258	0.287226	0.62347
chr7	38549227	38550294	0.207998	0.0221769	1.1325	0.287243	0.623477
chr11	14475380	14479729	0.157644	3.33206	1.13233	0.287279	0.623513
chr19	37462818	37465168	-0.138903	2.42761	1.13227	0.287291	0.623513
chr1	247977466	247979025	0.310563	2.29543	1.1322	0.287307	0.623513
chr8	109799296	109799944	0.142128	1.24186	1.13218	0.287311	0.623513
chr6	167308557	167317269	-0.0964867	5.20335	1.13207	0.287335	0.623538
chr3	109059853	109060663	0.136543	1.95453	1.13193	0.287364	0.623556
chr6	128839825	128842443	-0.114107	3.49241	1.13189	0.287372	0.623556
chr12	96242324	96244009	0.193925	1.86113	1.13183	0.287386	0.623556
chr1	165599384	165601411	-0.107209	2.68214	1.13179	0.287395	0.623556
chr14	102171956	102172815	-0.170245	1.35555	1.13165	0.287424	0.623564
chr10	108569783	108570020	0.190721	-0.631034	1.13161	0.287433	0.623564
chr7	132893556	132896156	0.0908909	3.21311	1.13155	0.287445	0.623564
chr5	117762125	117762902	0.164308	0.711736	1.13153	0.287449	0.623564
chr4	167413760	167415740	0.183669	1.30566	1.13137	0.287483	0.623603
chr4	41218128	41218900	-0.167549	1.03719	1.13132	0.287493	0.623603
chr1	202768050	202770960	0.148834	2.39251	1.13111	0.287539	0.623649
chr8	61260488	61267919	0.145853	3.7146	1.13108	0.287545	0.623649
chr20	47525762	47526923	0.198207	0.826936	1.13103	0.287555	0.623649
chr10	26985829	26987556	-0.10716	2.53085	1.13094	0.287576	0.623649
chr4	180585364	180587625	0.106552	3.02565	1.1308	0.287604	0.623649
chr10	28965791	28967830	-0.113909	3.15646	1.13073	0.28762	0.623649
chr9	126580091	126580583	0.139961	0.342708	1.13072	0.287621	0.623649
chr12	77402857	77409840	0.0836143	4.8283	1.1307	0.287625	0.623649
chr7	20420586	20421502	0.131391	1.71216	1.1306	0.287648	0.623649
chr5	57877933	57879998	0.104348	3.42675	1.13055	0.287658	0.623649
chr12	98103522	98106660	0.127491	2.93059	1.13047	0.287675	0.623649
chr18	9707493	9709674	-0.0948	3.14315	1.13043	0.287683	0.623649
chr1	4032009	4034283	-0.166017	1.43416	1.13041	0.287687	0.623649
chr20	9486932	9491224	-0.0895195	4.51429	1.13034	0.287702	0.623649
chr8	103902876	103909079	-0.112879	4.59237	1.13032	0.287708	0.623649
chr5	130276470	130280082	0.199923	2.57221	1.13015	0.287743	0.623681
chr18	72742639	72743156	0.220904	0.0126647	1.13011	0.287752	0.623681
chr6	93992079	93992814	0.145606	1.25311	1.13002	0.287771	0.623681
chr12	14133871	14135193	0.163231	1.41433	1.12999	0.287777	0.623681
chr19	42828859	42830358	-0.214352	1.42063	1.12995	0.287787	0.623681
chr12	8067771	8069069	0.116737	2.13113	1.12976	0.287826	0.623685
chr2	170624042	170625666	-0.118858	2.22036	1.12976	0.287828	0.623685
chr6	105388026	105390264	-0.0898407	2.94894	1.12972	0.287834	0.623685
chr15	70126316	70130339	0.159586	3.79096	1.12967	0.287846	0.623685
chr20	21086493	21087414	-0.128073	1.15721	1.12964	0.287853	0.623685
chr19	17445007	17445752	-0.149008	1.12961	1.12945	0.287892	0.62369
chr5	2725990	2726387	0.132658	0.150768	1.12945	0.287893	0.62369
chr16	66308706	66310120	0.142478	1.19248	1.12945	0.287894	0.62369
chr11	61148083	61149013	0.130338	0.776398	1.12932	0.287921	0.623698
chr2	188725186	188726160	0.144384	1.24137	1.12931	0.287923	0.623698
chr20	41593892	41603102	0.128917	4.54979	1.12901	0.287988	0.62381
chr11	86664819	86667581	-0.121496	3.03711	1.12892	0.288005	0.623821
chr8	73706284	73709964	0.13801	2.75635	1.12865	0.288063	0.623917
chr1	62888178	62892213	0.0856031	3.8963	1.12842	0.288113	0.623979
chr13	59745005	59747870	0.119126	3.43328	1.1284	0.288117	0.623979
chr18	73965025	73966973	-0.121167	1.68227	1.12786	0.288233	0.624134
chr14	99467183	99468393	-0.141354	1.29574	1.12779	0.288248	0.624134
chr2	187591681	187594547	0.140986	2.31568	1.12767	0.288272	0.624134
chr20	3071752	3076945	0.0842315	4.8565	1.12763	0.288282	0.624134
chr14	63090111	63090329	0.179474	-0.807792	1.1276	0.288288	0.624134
chr3	56442346	56443238	0.118174	1.51118	1.12759	0.288289	0.624134
chr14	80462994	80468240	0.124119	4.288	1.12757	0.288294	0.624134
chr17	4558839	4560953	-0.109899	2.65313	1.1275	0.288309	0.624134
chr2	190861908	190864677	0.147428	2.64181	1.12738	0.288334	0.624134
chr14	90728800	90730939	0.183773	1.6348	1.12735	0.28834	0.624134
chr11	63385633	63386758	0.14067	0.615459	1.12732	0.288347	0.624134
chr12	56893992	56895193	0.160317	0.667396	1.12729	0.288355	0.624134
chr19	56986594	56999436	-0.1288	4.68815	1.12728	0.288356	0.624134
chr12	69076195	69086428	-0.075554	5.7669	1.12715	0.288385	0.624168
chr3	77522186	77523231	0.169691	1.34949	1.12693	0.28843	0.62424
chr8	33456852	33458041	0.101921	2.3657	1.12655	0.288512	0.624389
chr14	61091850	61092793	0.131544	1.70235	1.12645	0.288534	0.624395
chr8	102320094	102322978	0.096614	2.7381	1.1264	0.288544	0.624395
chr4	108736569	108741591	0.105214	3.31979	1.12636	0.288554	0.624395
chr1	97806045	97808980	0.108666	3.08502	1.12624	0.288579	0.624421
chr7	18040036	18041107	-0.0993337	1.89581	1.12613	0.288602	0.624444
chr17	66039365	66050092	0.165106	4.83012	1.12593	0.288646	0.624511
chr18	67216107	67216372	0.212054	-0.930338	1.1258	0.288673	0.624524
chr2	220019284	220026060	-0.126984	4.21866	1.12577	0.288679	0.624524
chr15	96872999	96877877	-0.0822206	4.60582	1.12567	0.2887	0.624524
chr2	27820304	27826248	0.122147	2.39371	1.12562	0.288713	0.624524
chr3	139107241	139110964	-0.0883227	3.39128	1.1256	0.288716	0.624524
chr4	145426759	145429517	0.172061	2.33142	1.12541	0.288757	0.624585
chr6	95220493	95221002	-0.165501	0.55477	1.1253	0.288781	0.624608
chr7	47855730	47857996	0.214214	2.30554	1.125	0.288845	0.624719
chr1	236232352	236233346	0.113872	1.97	1.12478	0.288893	0.624761
chr19	20958894	20959982	-0.131965	1.56526	1.12473	0.288902	0.624761
chr12	117151539	117157868	0.119354	4.58836	1.12472	0.288903	0.624761
chr6	108454334	108463144	0.0662407	5.39719	1.12444	0.288964	0.624825
chr11	63041375	63043113	0.217528	1.86152	1.12439	0.288976	0.624825
chr17	28420266	28422056	0.190093	0.748235	1.12428	0.288998	0.624825
chr19	57182887	57183421	-0.175026	0.282302	1.12423	0.28901	0.624825
chr12	14337678	14341954	0.126491	3.92565	1.12422	0.289011	0.624825
chr1	32929918	32931748	0.0980194	2.9359	1.12422	0.289011	0.624825
chr12	82749434	82753254	-0.102986	3.46071	1.12415	0.289027	0.624825
chr1	100594355	100594574	0.22858	-0.749779	1.12411	0.289036	0.624825
chr6	14209890	14212329	-0.115956	2.90558	1.12396	0.289068	0.624844
chr5	159744644	159745455	0.185893	-0.357917	1.12393	0.289074	0.624844
chr18	64188890	64191467	0.112839	2.73798	1.12389	0.289083	0.624844
chr1	94724012	94727456	-0.0891686	4.17774	1.12369	0.289124	0.624905
chr6	83773967	83778776	-0.0923785	3.5988	1.12352	0.289162	0.624909
chr2	52921691	52929655	0.0967775	5.42604	1.12346	0.289174	0.624909
chr4	14360095	14361549	0.130915	2.38778	1.12345	0.289177	0.624909
chr3	126074232	126076808	-0.130856	2.79028	1.12342	0.289184	0.624909
chr7	26291288	26291954	0.129449	1.16807	1.12338	0.289192	0.624909
chr5	32529545	32534083	0.141171	3.91297	1.12328	0.289214	0.624909
chr1	45265249	45266689	-0.118934	2.64036	1.12327	0.289216	0.624909
chr9	28539585	28540867	0.163042	1.51069	1.12314	0.289244	0.624916
chr19	36702674	36708402	-0.0991154	4.08151	1.12307	0.289259	0.624916
chr20	7992339	8006262	0.0857449	6.18783	1.12302	0.28927	0.624916
chr7	72008773	72009951	0.152996	-0.0729726	1.12297	0.289281	0.624916
chr14	69859155	69868390	-0.0943281	5.34838	1.12291	0.289292	0.624916
chr2	127007654	127007922	0.225799	-0.864014	1.12289	0.289297	0.624916
chr20	44935872	44937205	-0.15145	1.73005	1.12274	0.289328	0.624927
chr17	27176423	27176980	0.169577	-0.684494	1.12272	0.289334	0.624927
chr13	79169771	79171654	-0.121564	2.42534	1.12269	0.289341	0.624927
chr4	162739031	162739647	0.167175	0.932655	1.12252	0.289376	0.624959
chr9	95773871	95783723	-0.0822392	5.59467	1.1225	0.289382	0.624959
chr3	119418369	119424790	-0.0806032	4.38394	1.12232	0.289419	0.625012
chr11	5610814	5611615	-0.167906	0.532662	1.12211	0.289464	0.625061
chr1	43423364	43424887	-0.155074	2.22027	1.12208	0.289471	0.625061
chr12	30470295	30475152	-0.0900242	3.56615	1.12198	0.289492	0.625061
chr7	132714449	132722554	-0.104083	4.58946	1.12191	0.289508	0.625061
chr13	99924120	99929725	0.100154	3.95286	1.12188	0.289515	0.625061
chr12	109121128	109128718	-0.0820017	4.44649	1.12186	0.289519	0.625061
chr22	38097485	38099790	-0.379169	0.640687	1.12176	0.289539	0.625066
chr18	28990562	28991488	0.106279	2.39203	1.1217	0.289553	0.625066
chr17	33214656	33219583	-0.124924	4.50245	1.12167	0.28956	0.625066
chr19	40053361	40056097	0.20809	2.48323	1.1215	0.289596	0.625117
chr10	89135267	89137405	0.150604	0.174134	1.1214	0.289616	0.625124
chr10	69391941	69392737	-0.156182	1.49463	1.12136	0.289625	0.625124
chr14	24604744	24605201	-0.144152	0.535826	1.12118	0.289665	0.625153
chr11	106586899	106588075	-0.11635	1.34794	1.12114	0.289673	0.625153
chr3	73708958	73710682	0.350026	1.41652	1.12112	0.289677	0.625153
chr10	91455927	91458679	0.209355	1.76326	1.12102	0.2897	0.625173
chr1	244508441	244519419	0.0873737	5.90826	1.12072	0.289764	0.625213
chr3	116708805	116717534	0.0901436	4.67941	1.12065	0.289778	0.625213
chr14	50828518	50829058	0.174195	0.263898	1.12061	0.289788	0.625213
chr1	112347169	112347923	0.242685	-0.580552	1.12057	0.289795	0.625213
chr1	96733998	96734547	0.117899	0.961102	1.12053	0.289804	0.625213
chr1	99544163	99544968	-0.222622	0.531385	1.12051	0.289809	0.625213
chr6	110299039	110301116	0.108644	2.33567	1.12049	0.289813	0.625213
chr21	17231590	17236669	0.136434	2.9695	1.12024	0.289868	0.625213
chr5	82292046	82295141	0.122568	3.13172	1.12023	0.289869	0.625213
chr11	84156670	84156959	0.163737	-0.255709	1.12009	0.289898	0.625213
chr18	11148970	11149867	-0.146512	1.39409	1.12008	0.289901	0.625213
chr13	87688313	87689430	0.191618	1.16164	1.12007	0.289904	0.625213
chr1	8936731	8939632	-0.150262	2.58304	1.12006	0.289905	0.625213
chr12	82349773	82350356	0.141092	0.623115	1.12004	0.28991	0.625213
chr16	73532372	73535737	0.159631	2.99985	1.12003	0.289912	0.625213
chr4	71569387	71573189	-0.102732	3.2614	1.11972	0.289979	0.625309
chr4	140046322	140048057	0.140829	1.41528	1.1197	0.289983	0.625309
chr11	11832020	11833278	0.111081	2.43897	1.11965	0.289995	0.625309
chr1	176171377	176177648	-0.0815428	4.06654	1.11938	0.290052	0.62533
chr15	53918134	53918962	0.154027	1.11319	1.11938	0.290053	0.62533
chr2	161826020	161826671	0.14905	0.234206	1.1193	0.290068	0.62533
chr15	49290736	49297407	0.144902	4.0085	1.1193	0.290069	0.62533
chr11	88069457	88071593	0.0954034	3.02486	1.11927	0.290075	0.62533
chr3	98243104	98243493	0.141819	-0.502702	1.11919	0.290092	0.62533
chr4	155470475	155472230	-0.0905921	2.63434	1.11917	0.290097	0.62533
chr16	50279412	50280566	-0.139901	1.41693	1.11912	0.290108	0.62533
chr5	26787593	26787811	0.16869	-0.259724	1.11903	0.290127	0.625331
chr18	20512676	20515932	-0.109454	3.09754	1.11896	0.290143	0.625331
chr20	18443963	18451973	-0.0658093	5.56519	1.11894	0.290147	0.625331
chr12	120727199	120739541	-0.0667168	5.98789	1.11877	0.290184	0.625357
chr1	154053417	154055884	-0.120022	2.49145	1.11867	0.290204	0.625357
chr20	36943247	36951912	-0.0777045	5.24908	1.11861	0.290217	0.625357
chr21	24040006	24040442	0.16359	-0.31542	1.11856	0.290229	0.625357
chr1	247013239	247020052	0.16743	3.75607	1.11849	0.290243	0.625357
chr6	127699707	127700051	0.197671	-0.613293	1.11848	0.290246	0.625357
chr7	134877104	134885937	-0.0982884	5.34665	1.11847	0.290249	0.625357
chr20	43279744	43280851	-0.143841	1.98233	1.11828	0.290289	0.625399
chr2	202274329	202275130	0.124742	1.66316	1.11826	0.290294	0.625399
chr1	191762975	191763737	0.111016	1.51815	1.11817	0.290313	0.625412
chr11	47847073	47852740	0.104983	3.68386	1.11808	0.290332	0.625419
chr3	32944096	32945960	0.13341	1.74915	1.11803	0.290342	0.625419
chr9	45779051	45784691	0.658837	1.05319	1.11793	0.290365	0.62542
chr8	142401778	142402632	-0.222952	0.488034	1.11791	0.290368	0.62542
chr1	53701510	53710294	-0.0842237	5.14243	1.11784	0.290384	0.625426
chr10	14836504	14836819	-0.500575	-1.44764	1.11773	0.290407	0.625438
chr11	102961071	102963427	-0.0949358	2.9884	1.11766	0.290422	0.625438
chr14	40181946	40185423	0.144489	3.93439	1.11763	0.290429	0.625438
chr7	49196590	49197633	0.150334	0.900837	1.11726	0.290509	0.625583
chr17	28439624	28448387	-0.0784041	5.06712	1.1172	0.290522	0.625584
chr12	26931438	26941742	0.165484	4.16205	1.11703	0.290559	0.625636
chr5	31491997	31493305	0.191178	1.15414	1.11695	0.290577	0.625647
chr1	36929641	36930468	-0.156546	1.07655	1.11673	0.290623	0.625671
chr2	2049470	2052276	0.109093	2.62843	1.11672	0.290625	0.625671
chr2	74667234	74669475	-0.125146	2.78288	1.11671	0.290627	0.625671
chr12	38709551	38710976	-0.126052	1.17434	1.1166	0.290652	0.625677
chr7	74070389	74077384	-0.0822775	4.14997	1.11658	0.290656	0.625677
chr11	123946550	123947673	-0.129891	1.6801	1.11627	0.290723	0.625766
chr18	72874199	72887849	-0.0803615	6.17142	1.11623	0.290731	0.625766
chr14	21978806	21980648	-0.0973857	2.64924	1.11616	0.290748	0.625766
chr16	14413554	14419169	-0.0857655	5.24234	1.11607	0.290767	0.625766
chr8	100024139	100027434	-0.0997626	3.17778	1.11604	0.290774	0.625766
chr3	141655614	141657787	-0.138434	1.86585	1.11603	0.290774	0.625766
chr1	211379957	211380863	0.102712	1.89126	1.11594	0.290794	0.625776
chr9	107395478	107397035	0.177194	2.35734	1.11589	0.290805	0.625776
chr8	125550248	125552030	-0.0934651	2.66057	1.11572	0.290841	0.625826
chr1	182665683	182671553	0.0806913	4.59275	1.1156	0.290868	0.62583
chr12	26162865	26167433	0.166177	4.80824	1.11556	0.290877	0.62583
chr2	75794574	75799971	0.156086	3.16792	1.11554	0.290882	0.62583
chr11	43589231	43593932	0.103581	3.52018	1.11535	0.290922	0.625889
chr16	3766699	3769022	-0.151856	1.92927	1.11513	0.29097	0.625966
chr10	21657195	21657586	0.170946	-0.53638	1.11505	0.290987	0.625973
chr5	74218266	74219581	0.167154	1.87045	1.11485	0.29103	0.626033
chr15	98871030	98871702	0.144042	0.799281	1.11476	0.291049	0.626033
chr16	50301853	50302192	-0.192463	-1.15128	1.11474	0.291053	0.626033
chr2	27340916	27348296	-0.0813712	5.07243	1.11452	0.291101	0.626062
chr21	37717636	37726542	0.0757797	5.06613	1.11449	0.291109	0.626062
chr2	167619426	167621901	0.158072	2.36911	1.11436	0.291137	0.626062
chr15	98195159	98196458	0.13062	2.17172	1.11428	0.291154	0.626062
chr1	150283023	150284049	0.155431	1.249	1.11427	0.291155	0.626062
chr14	50153967	50156189	0.0943281	3.63124	1.11427	0.291156	0.626062
chr1	145380747	145383813	0.19915	2.35368	1.11417	0.291178	0.626062
chr3	190395824	190396254	0.203833	-0.687437	1.11417	0.291178	0.626062
chr7	152129976	152136746	-0.0909578	3.48432	1.11414	0.291183	0.626062
chr2	149480828	149481651	0.144207	0.569178	1.11391	0.291234	0.626123
chr3	147710901	147711945	-0.174188	0.706616	1.11389	0.291237	0.626123
chr6	123143914	123144206	0.17621	-0.505024	1.11372	0.291274	0.626158
chr13	75813001	75815555	0.109843	2.40189	1.1137	0.291279	0.626158
chr2	214053958	214056482	0.135255	2.56593	1.11357	0.291307	0.626189
chr4	123842171	123846414	-0.0918662	3.46976	1.11351	0.291321	0.626193
chr1	112293520	112306070	-0.0773381	6.00993	1.11311	0.291406	0.626317
chr13	92660196	92660830	0.136479	0.909832	1.1131	0.291408	0.626317
chr16	68344101	68345972	-0.10948	2.4907	1.11301	0.291429	0.626317
chr7	117511969	117514027	-0.0986874	2.81062	1.11294	0.291443	0.626317
chr4	122150944	122153674	0.0989656	2.29384	1.11294	0.291444	0.626317
chr18	12434244	12435052	0.130072	0.879579	1.11282	0.291469	0.62633
chr13	38984271	38984626	0.168661	0.16748	1.11275	0.291484	0.62633
chr9	98338695	98340951	0.187437	2.85348	1.11273	0.291488	0.62633
chr6	88298242	88300693	-0.0955863	2.83226	1.11246	0.291548	0.626431
chr20	36888348	36889838	-0.123474	1.76622	1.11232	0.291577	0.626466
chr14	70182726	70183272	0.151586	0.380049	1.11225	0.291594	0.626466
chr12	43037270	43043730	0.0763984	4.98888	1.1122	0.291603	0.626466
chr8	74458093	74461653	0.144778	3.68528	1.11189	0.291671	0.626559
chr15	30112727	30115865	-0.104018	2.81824	1.11172	0.291709	0.626559
chr16	69367868	69376487	-0.0785727	4.36948	1.1117	0.291712	0.626559
chr7	125497316	125497749	0.173154	-0.328842	1.11158	0.291739	0.626559
chr2	73495606	73497146	-0.124706	2.52348	1.11157	0.29174	0.626559
chr2	32296864	32300298	0.209147	3.17817	1.11156	0.291744	0.626559
chr1	164593695	164597896	0.096474	3.85451	1.11153	0.291749	0.626559
chr4	68759543	68762868	0.126135	2.64066	1.11151	0.291754	0.626559
chr16	34592171	34605447	0.150016	4.79173	1.11147	0.291763	0.626559
chr9	2785481	2786235	0.147817	0.437808	1.1113	0.291801	0.626612
chr2	221035213	221037787	0.162728	1.68585	1.11106	0.291851	0.626686
chr1	54665264	54666360	-0.162606	1.68142	1.11085	0.291898	0.626686
chr14	27439030	27439556	0.145433	0.383052	1.11083	0.291901	0.626686
chr12	50676343	50677836	-0.119708	2.20395	1.11083	0.291902	0.626686
chr7	141337321	141342884	0.138569	3.83459	1.11081	0.291906	0.626686
chr1	247399273	247399816	0.1508	0.786518	1.1107	0.29193	0.626686
chr2	89179781	89180351	0.120942	1.03033	1.11061	0.29195	0.626686
chr2	101455484	101458104	0.127976	2.75198	1.11059	0.291953	0.626686
chr18	20664037	20665224	0.11539	2.46144	1.11059	0.291955	0.626686
chr5	7288606	7293526	-0.118838	2.39365	1.11054	0.291964	0.626686
chr2	53422405	53424550	0.175539	2.33661	1.11034	0.292008	0.626742
chr9	133430050	133430593	0.250202	-1.21448	1.1103	0.292016	0.626742
chr19	6062152	6069932	-0.0836825	4.40213	1.1102	0.292039	0.626764
chr17	27100874	27105541	0.138645	3.35314	1.10999	0.292085	0.626834
chr19	37658185	37667036	-0.101783	5.19214	1.10965	0.292157	0.626931
chr12	31000852	31001455	0.173728	0.833415	1.10959	0.292171	0.626931
chr7	22839782	22840356	-0.222532	-0.726013	1.10957	0.292175	0.626931
chr17	6926773	6927568	-0.186982	0.413755	1.10944	0.292204	0.626931
chr20	53593030	53593344	0.169731	0.281183	1.10942	0.292208	0.626931
chr10	70090004	70096434	-0.0772877	4.3592	1.10938	0.292216	0.626931
chr4	97896678	97897452	-0.165377	0.183116	1.10936	0.292221	0.626931
chr15	24482742	24498522	0.0897104	5.45455	1.10925	0.292245	0.626956
chr2	88801880	88804932	-0.122474	3.07771	1.10915	0.292268	0.626965
chr6	67414213	67414480	0.192364	-0.575617	1.10911	0.292275	0.626965
chr5	81326985	81329365	0.144229	2.69957	1.10893	0.292316	0.626967
chr5	102454180	102459231	-0.0813485	3.60952	1.10891	0.292318	0.626967
chr20	49543825	49557667	-0.0737125	5.1901	1.10891	0.292319	0.626967
chr1	238972694	238973492	0.12699	1.05426	1.10882	0.292339	0.626967
chr19	36181770	36182616	-0.133155	1.2072	1.10876	0.292352	0.626967
chr3	85560275	85563922	0.105233	3.71909	1.10875	0.292354	0.626967
chr16	68230542	68233084	0.231101	2.4949	1.10865	0.292377	0.626989
chr21	34508072	34508904	0.101858	1.97331	1.10848	0.292413	0.62704
chr9	85044950	85051883	-0.101008	4.84625	1.10825	0.292464	0.627063
chr9	139159214	139159441	-0.211881	-0.661601	1.10822	0.292469	0.627063
chr3	192126055	192128198	-0.115691	2.68718	1.1082	0.292473	0.627063
chr7	63151957	63192552	-0.126807	4.08328	1.10819	0.292476	0.627063
chr19	34295600	34299301	-0.142205	3.12381	1.10804	0.292508	0.627093
chr3	193587131	193587873	-0.148015	1.31637	1.10801	0.292516	0.627093
chr4	95317447	95317686	0.1617	-0.185388	1.10762	0.292601	0.627234
chr1	173731950	173733557	0.130833	0.817814	1.10751	0.292625	0.627234
chr5	5031981	5037603	0.246341	3.9338	1.10746	0.292635	0.627234
chr6	28511460	28512168	0.148462	0.64079	1.10732	0.292666	0.627234
chr2	221906935	221908010	-0.13205	1.3045	1.10732	0.292666	0.627234
chr11	123955799	123957444	0.150001	2.28674	1.10722	0.292687	0.627234
chr3	183903383	183904771	-0.122014	1.93269	1.1072	0.292691	0.627234
chr5	36597121	36598071	0.139653	1.53988	1.10718	0.292696	0.627234
chr3	22410622	22415401	-0.0964781	3.71265	1.10717	0.292698	0.627234
chr2	58788447	58789207	0.120667	1.60749	1.10702	0.29273	0.627272
chr20	22564739	22565709	-0.147556	1.11947	1.10697	0.292742	0.627272
chr22	29422666	29433956	-0.0806862	5.50347	1.1069	0.292756	0.627276
chr6	119397113	119400674	-0.0946096	3.11896	1.10675	0.292791	0.627304
chr20	5116202	5116527	0.211443	-0.793195	1.10671	0.292799	0.627304
chr10	77806369	77808426	0.155122	1.873	1.10647	0.29285	0.627304
chr7	143266666	143273157	-0.18312	0.0805846	1.10647	0.292851	0.627304
chr2	12556558	12558135	0.139344	2.2241	1.10645	0.292854	0.627304
chr21	43478278	43478802	-0.205233	-0.351731	1.10644	0.292857	0.627304
chr16	31483162	31484539	-0.156117	1.26981	1.10643	0.29286	0.627304
chr9	123308264	123313676	0.0827169	4.2931	1.1061	0.292932	0.627348
chr12	96350512	96350979	0.145876	0.589623	1.10609	0.292933	0.627348
chr1	16825046	16826401	-0.140076	2.10305	1.10605	0.292942	0.627348
chr3	50142280	50157469	-0.0757259	5.62173	1.10605	0.292943	0.627348
chr22	32901123	32901952	-0.237372	-1.53545	1.10604	0.292945	0.627348
chr3	185319534	185320290	0.153745	-0.22182	1.10593	0.292967	0.627368
chr4	83332393	83332969	0.17752	0.618429	1.1058	0.292997	0.62739
chr11	61857636	61858552	0.189728	0.0308054	1.10577	0.293003	0.62739
chr1	197890267	197890966	0.130114	1.0657	1.1056	0.293041	0.627442
chr2	43878306	43882221	0.0937392	3.78413	1.10552	0.293057	0.62745
chr14	75078306	75079717	-0.164278	1.59225	1.10545	0.293074	0.627458
chr1	70721483	70722601	0.146378	1.84834	1.10531	0.293104	0.627493
chr2	219187053	219189024	-0.112051	2.48308	1.10502	0.293167	0.627602
chr4	41991720	41994058	-0.0907764	2.84679	1.10489	0.293196	0.627635
chr1	167762465	167762801	0.251267	-0.577082	1.10476	0.293224	0.627654
chr1	61508361	61509332	-0.140389	1.93331	1.10473	0.29323	0.627654
chr5	169880626	169881582	0.184789	0.0625367	1.10467	0.293243	0.627654
chr1	84216507	84217021	0.203726	-0.0720436	1.10455	0.29327	0.627683
chr5	148723596	148726989	-0.0967258	2.94298	1.10445	0.293292	0.627702
chr10	1279439	1282408	0.248475	2.42441	1.10435	0.293312	0.627719
chr14	97089115	97091648	-0.120857	3.13397	1.10425	0.293336	0.627741
chr5	122756701	122759920	-0.102399	2.81886	1.10409	0.29337	0.627787
chr7	140466410	140468284	0.153127	2.06374	1.10392	0.293407	0.627838
chr9	84588937	84594535	-0.089738	3.55139	1.10368	0.293459	0.627901
chr2	73041790	73042426	0.16807	0.619284	1.10367	0.293462	0.627901
chr5	91212943	91215248	0.0977782	3.41866	1.10354	0.293492	0.627925
chr2	231828167	231829563	0.119335	1.63379	1.10349	0.293502	0.627925
chr13	29852418	29854600	0.190031	1.97155	1.10344	0.293513	0.627925
chr4	108640470	108642290	-0.112438	2.65716	1.10318	0.293568	0.62801
chr6	114844988	114845557	0.160583	0.227197	1.10307	0.293594	0.62801
chr10	121771024	121771407	0.147455	0.4155	1.10305	0.293597	0.62801
chr6	36589862	36592425	0.164178	2.75369	1.10298	0.293612	0.62801
chr15	97527092	97528138	-0.0921404	2.34955	1.10293	0.293624	0.62801
chr18	24127103	24131574	-0.0918655	4.48274	1.1029	0.29363	0.62801
chr22	20876332	20882052	-0.092248	4.71743	1.10274	0.293666	0.62803
chr15	94438407	94449584	-0.0734743	6.0294	1.10269	0.293677	0.62803
chr19	42891337	42891677	-0.168463	0.057898	1.10259	0.293699	0.62803
chr2	173001367	173004249	0.138546	3.20655	1.10257	0.293702	0.62803
chr17	42240888	42243269	-0.206222	0.778096	1.10256	0.293706	0.62803
chr12	76644576	76648462	0.114424	3.18237	1.10251	0.293717	0.62803
chr6	63959107	63959312	0.172526	-0.41961	1.10234	0.293754	0.628072
chr6	166073733	166076926	-0.102344	3.38524	1.10227	0.293769	0.628072
chr2	55017814	55018693	0.151545	1.20998	1.10224	0.293775	0.628072
chr7	22860590	22866186	-0.0854655	3.88051	1.10216	0.293793	0.62808
chr19	46988891	46993844	-0.098809	4.4961	1.1021	0.293805	0.62808
chr8	61522215	61522933	0.157093	0.508007	1.10187	0.293855	0.62816
chr1	66983837	66986182	0.193466	2.30161	1.10172	0.29389	0.628174
chr16	50477777	50478877	-0.199979	0.904793	1.10169	0.293896	0.628174
chr5	145514369	145516711	-0.200375	1.76705	1.10166	0.293902	0.628174
chr10	62195447	62196070	0.138872	0.719435	1.10161	0.293914	0.628174
chr7	1853448	1859301	-0.134399	2.63988	1.10143	0.293952	0.628196
chr15	27982968	27983869	0.153186	0.936194	1.10141	0.293956	0.628196
chr2	296675	297764	0.202211	0.448368	1.10136	0.293968	0.628196
chr15	32207952	32208334	-0.197045	-0.0412756	1.10132	0.293976	0.628196
chr2	162269948	162271844	0.112372	2.76063	1.10104	0.294037	0.628264
chr9	74959453	74959836	0.226237	0.186991	1.10102	0.294042	0.628264
chr8	95646740	95648591	0.195527	1.33879	1.10094	0.294059	0.628264
chr6	14981841	14982360	0.171518	0.130673	1.10092	0.294064	0.628264
chr5	925204	927146	-0.124362	1.92349	1.10088	0.294072	0.628264
chr2	2399335	2404877	-0.0975703	4.37058	1.10082	0.294085	0.628264
chr3	97954520	97958854	0.0984968	3.76064	1.10071	0.29411	0.628288
chr1	67066809	67067029	0.185328	-0.453242	1.10038	0.294183	0.628416
chr5	27095856	27096277	0.16198	0.0769568	1.09992	0.294283	0.628603
chr16	46660562	46660897	0.217118	-0.0851643	1.09986	0.294296	0.628603
chr12	20469154	20469525	0.148986	0.304203	1.0998	0.294309	0.628603
chr20	31170620	31173694	-0.127297	2.67088	1.09965	0.294344	0.62865
chr17	79903304	79907528	-0.145801	2.9689	1.09956	0.294363	0.628664
chr5	132231575	132242608	0.0820374	5.15265	1.09939	0.294401	0.628716
chr17	76537530	76542699	0.174558	3.23166	1.09922	0.294437	0.62876
chr17	21154206	21159839	-0.0916698	4.68275	1.09917	0.294447	0.62876
chr11	58995695	58996061	0.233369	-0.489929	1.09906	0.294473	0.628768
chr22	44287449	44288053	-0.166486	0.106479	1.09904	0.294477	0.628768
chr3	51892917	51900463	-0.0922109	4.46753	1.09889	0.294509	0.62881
chr7	92212568	92214918	0.123235	2.12792	1.09877	0.294536	0.628824
chr13	40635390	40639180	0.17155	3.5203	1.09874	0.294542	0.628824
chr19	9369938	9371336	-0.0968649	1.8914	1.09868	0.294557	0.628825
chr10	69641421	69648294	-0.0691357	4.24187	1.09862	0.294569	0.628825
chr18	12237017	12237584	0.143648	0.365872	1.09851	0.294594	0.628838
chr5	66492917	66493253	0.187061	-0.69803	1.09848	0.294601	0.628838
chr20	61427897	61428847	-0.278992	-0.196621	1.0982	0.294662	0.628932
chr8	9906727	9916448	-0.0639514	5.5859	1.09813	0.294677	0.628932
chr10	109433888	109434482	0.116087	0.858222	1.0981	0.294683	0.628932
chr3	168344752	168345173	0.182285	-0.0290677	1.09792	0.294723	0.628988
chr20	32076523	32078960	-0.109581	2.67312	1.09776	0.294759	0.629038
chr12	12875403	12879917	-0.10746	3.29215	1.09765	0.294781	0.629058
chr12	64530714	64535854	0.17919	3.05424	1.0974	0.294837	0.629116
chr11	72532723	72534055	-0.157993	1.4297	1.09739	0.294839	0.629116
chr4	86718201	86718782	0.125411	1.41155	1.09732	0.294855	0.629116
chr2	25919766	25921738	0.266276	2.12529	1.0973	0.29486	0.629116
chr7	64199401	64200431	-0.153733	0.971384	1.09717	0.294889	0.629149
chr7	116777686	116789998	0.0984654	5.3381	1.09703	0.294919	0.629185
chr17	3695983	3696512	0.172056	-0.619903	1.09691	0.294946	0.629215
chr13	43292229	43296922	0.122205	3.46717	1.09685	0.294959	0.629215
chr7	40698689	40699391	0.159067	0.489321	1.0966	0.295013	0.629267
chr19	38842101	38844878	0.180381	2.04395	1.09659	0.295016	0.629267
chr12	40570646	40571274	0.146273	0.262275	1.09648	0.295039	0.629267
chr12	67660769	67665622	-0.0818399	3.73073	1.09648	0.295039	0.629267
chr19	8213519	8215080	-0.146652	1.44087	1.09644	0.295048	0.629267
chr2	52573267	52574773	0.222991	1.62486	1.09637	0.295064	0.629273
chr20	56638730	56640367	0.162272	1.3052	1.09626	0.295089	0.62928
chr17	1880833	1881037	-0.212599	-1.01173	1.09624	0.295093	0.62928
chr1	162473308	162475571	0.193995	1.86508	1.09617	0.295109	0.629287
chr7	156931302	156931548	-0.242973	-1.47135	1.09602	0.295142	0.62931
chr5	174151103	174152311	-0.14239	2.11303	1.096	0.295146	0.62931
chr20	44855071	44856341	0.151901	1.42154	1.09591	0.295165	0.629322
chr12	105759661	105765258	0.12858	4.59609	1.09579	0.295191	0.629337
chr1	63248557	63250942	-0.0854346	3.06999	1.09577	0.295197	0.629337
chr16	34212225	34215646	-0.128861	4.41324	1.09523	0.295315	0.62956
chr17	16432977	16433639	0.191214	0.236529	1.09513	0.295338	0.629581
chr2	231821967	231822407	0.163488	0.254839	1.09498	0.29537	0.629621
chr7	39848029	39848232	0.193438	-1.38115	1.09487	0.295394	0.629644
chr1	218496303	218498343	-0.103077	3.08278	1.09477	0.295417	0.629657
chr10	37965241	37966432	0.209647	0.628341	1.09473	0.295426	0.629657
chr14	50317466	50320866	-0.0720662	3.61227	1.09463	0.295448	0.629661
chr21	38582412	38599941	-0.0812661	6.29902	1.09457	0.295461	0.629661
chr10	89364499	89367724	0.311984	2.54719	1.09455	0.295466	0.629661
chr6	34652350	34653232	0.167927	0.137735	1.09431	0.295518	0.629743
chr13	73583831	73585346	0.161258	0.928107	1.09416	0.295551	0.629785
chr1	228565753	228568290	-0.134453	3.1485	1.09402	0.295582	0.629812
chr2	82699809	82700009	0.178425	-0.863134	1.09399	0.295589	0.629812
chr1	59961382	59968763	0.0832144	4.98656	1.09382	0.295627	0.629827
chr5	61194495	61195880	-0.148776	1.1792	1.09379	0.295634	0.629827
chr1	73437688	73438227	0.14622	0.0463681	1.09375	0.295642	0.629827
chr15	51049315	51050697	0.125699	1.81992	1.09372	0.295648	0.629827
chr14	88199392	88201646	0.109318	3.15794	1.09361	0.295674	0.629853
chr10	129705277	129705983	-0.163966	1.29971	1.09353	0.295691	0.629864
chr2	223519594	223521562	-0.0958974	2.62936	1.09336	0.295727	0.629907
chr3	52341864	52353465	-0.0856448	4.69442	1.09332	0.295738	0.629907
chr12	39486823	39490171	0.120565	3.41315	1.09259	0.295897	0.630219
chr8	605026	605463	-0.195102	-0.0953947	1.09253	0.295912	0.630222
chr7	113096656	113097661	0.122457	1.1116	1.09241	0.295938	0.630232
chr15	61975917	61985954	0.0676143	5.01549	1.09239	0.295942	0.630232
chr5	171985838	171986476	-0.132515	0.614735	1.09219	0.295987	0.630292
chr15	73581052	73581475	0.168234	-0.347193	1.0921	0.296006	0.630292
chr7	142126871	142133487	0.118268	3.95252	1.09209	0.296009	0.630292
chr4	176681180	176682622	0.180212	1.24803	1.09191	0.296048	0.630346
chr20	35168880	35170351	-0.151134	1.65262	1.09175	0.296083	0.630371
chr4	187420407	187423611	-0.112649	2.60226	1.09174	0.296086	0.630371
chr16	12461038	12468021	0.0971499	4.48051	1.09159	0.29612	0.630374
chr8	120711220	120713133	0.171031	2.07206	1.09157	0.296124	0.630374
chr11	130318503	130320715	-0.102418	2.94329	1.09156	0.296126	0.630374
chr14	69276262	69278511	0.252392	1.79098	1.0914	0.296162	0.630399
chr3	1921465	1922250	0.171577	0.947062	1.09139	0.296164	0.630399
chr10	105649721	105650368	0.204027	0.454931	1.0913	0.296182	0.630411
chr7	128116354	128117428	-0.111746	1.48737	1.09105	0.296238	0.630468
chr6	169226146	169226587	-0.171252	-0.287005	1.09096	0.296259	0.630468
chr7	68635881	68637651	0.0837434	1.99509	1.09093	0.296265	0.630468
chr7	77165733	77169713	-0.0959241	3.64193	1.09091	0.296269	0.630468
chr17	53634687	53644358	-0.0865188	5.3068	1.09084	0.296286	0.630468
chr18	62313679	62317793	0.142881	3.7392	1.09079	0.296297	0.630468
chr13	110430529	110443910	-0.078911	5.44708	1.09072	0.296311	0.630468
chr10	92980067	92983999	-0.0880716	3.2899	1.09064	0.296329	0.630468
chr12	41800082	41800642	0.212176	0.0378986	1.09063	0.296331	0.630468
chr1	226594176	226596306	-0.131916	2.2572	1.0906	0.296339	0.630468
chr1	21749702	21750324	0.166978	-0.897195	1.09042	0.296379	0.630525
chr16	27086706	27087536	0.129438	-0.149573	1.08951	0.296579	0.630923
chr6	91906536	91907550	0.176787	1.10043	1.08942	0.296599	0.630939
chr11	17599002	17601340	0.196931	1.71525	1.08924	0.29664	0.630997
chr15	59084721	59099139	0.0964947	5.35873	1.08898	0.296697	0.631069
chr3	183542433	183544129	-0.10439	2.55371	1.08897	0.2967	0.631069
chr15	100943960	100944729	0.150097	0.323355	1.08891	0.296713	0.631069
chr2	28429181	28429904	0.211731	0.557671	1.08863	0.296776	0.631176
chr21	29060006	29060370	0.145631	0.0662465	1.08851	0.296801	0.631191
chr7	20867043	20867326	-0.160913	-0.59174	1.08848	0.296809	0.631191
chr9	83097062	83103623	0.0837618	4.63661	1.08842	0.296822	0.631191
chr17	58179512	58180598	0.115356	2.18116	1.08823	0.296864	0.631253
chr1	190067641	190068159	0.182708	-0.0315542	1.08811	0.296889	0.631279
chr9	113821379	113824978	0.208014	2.79293	1.08798	0.296919	0.631314
chr18	42529797	42529996	0.19971	-1.24307	1.08764	0.296996	0.63145
chr6	27389586	27393039	-0.229018	3.18666	1.08753	0.297019	0.631471
chr6	25908135	25909605	0.150623	1.32467	1.08741	0.297046	0.631471
chr21	32930310	32933249	-0.139021	2.67079	1.0874	0.297048	0.631471
chr2	242079416	242081948	-0.128865	1.76388	1.08736	0.297058	0.631471
chr6	133561247	133565894	-0.0817931	3.75397	1.0872	0.297093	0.631504
chr6	74102288	74106628	-0.0912444	3.58463	1.0871	0.297115	0.631504
chr20	32941568	32945027	0.132162	2.58349	1.08705	0.297125	0.631504
chr12	10666361	10668040	0.16852	1.97587	1.08704	0.297128	0.631504
chr11	117484408	117485675	0.129868	0.759635	1.08696	0.297145	0.631504
chr4	1029183	1033982	-0.133062	2.97538	1.08693	0.297152	0.631504
chr1	4587914	4590751	-0.140507	2.21356	1.08684	0.297172	0.631521
chr16	88199719	88204158	-0.154691	1.94073	1.0867	0.297203	0.631559
chr14	50327241	50338007	-0.0757706	4.88114	1.08663	0.297219	0.631564
chr4	4248521	4252272	-0.104175	2.58938	1.08646	0.297256	0.63161
chr5	72715061	72716522	0.105827	3.53056	1.08642	0.297266	0.63161
chr2	4720486	4721066	0.126343	0.420334	1.08632	0.297288	0.631628
chr8	124552421	124554315	-0.141454	2.8907	1.08618	0.29732	0.631668
chr9	127200179	127200862	0.140211	1.21734	1.08608	0.297341	0.631685
chr4	98109412	98109917	0.14714	0.460452	1.0859	0.29738	0.631741
chr2	99055068	99056434	0.164336	1.0837	1.08562	0.297443	0.631819
chr6	42786431	42791060	-0.106547	3.63308	1.08558	0.297452	0.631819
chr3	120459993	120464032	-0.076283	3.968	1.08552	0.297465	0.631819
chr3	142946803	142947471	0.143857	0.59355	1.08551	0.297469	0.631819
chr5	13031610	13034106	-0.131591	2.8077	1.08517	0.297544	0.631927
chr17	58754309	58757772	-0.105575	2.82376	1.08516	0.297546	0.631927
chr6	36812100	36818901	0.166144	3.804	1.08482	0.297622	0.63205
chr5	21470612	21473150	0.182884	0.691738	1.08468	0.297653	0.63205
chr10	104897479	104902805	0.0830599	4.5316	1.08465	0.29766	0.63205
chr6	30784037	30784752	-0.214635	0.699405	1.08464	0.297662	0.63205
chr13	85744576	85745174	0.20196	-0.0506163	1.08456	0.297679	0.63205
chr2	72338369	72341418	-0.16492	2.92026	1.08455	0.297682	0.63205
chr18	26362544	26365891	0.0926981	3.63128	1.08427	0.297745	0.632156
chr6	49596204	49598103	0.115466	2.13326	1.08381	0.297848	0.632253
chr9	24116805	24121869	0.221597	3.97825	1.08372	0.297866	0.632253
chr15	89533346	89534079	0.132001	1.18674	1.08371	0.297868	0.632253
chr5	135700885	135701199	0.165937	-0.375785	1.08367	0.297877	0.632253
chr5	86542469	86543606	0.155957	0.910406	1.08364	0.297886	0.632253
chr12	56823644	56826432	-0.10996	3.10273	1.08361	0.29789	0.632253
chr8	114398727	114399441	0.229456	-0.692062	1.08361	0.297892	0.632253
chr6	41433887	41434691	0.163192	0.356343	1.08359	0.297895	0.632253
chr7	127880846	127881295	-0.161364	0.466535	1.08286	0.298059	0.632556
chr11	125495460	125497074	-0.135524	1.90815	1.08284	0.298064	0.632556
chr16	88519310	88520835	-0.206903	1.20589	1.08269	0.298096	0.632596
chr19	995375	997134	-0.196422	1.5567	1.08259	0.298119	0.632618
chr17	57783604	57788410	-0.0751642	3.73362	1.08236	0.29817	0.632664
chr15	89854790	89855025	0.234465	-1.39321	1.08232	0.298179	0.632664
chr20	18421202	18423024	0.144119	2.47301	1.08223	0.2982	0.632664
chr19	8570699	8571293	-0.218377	0.403993	1.08222	0.298202	0.632664
chr4	30810099	30820935	0.0916435	5.6165	1.0822	0.298206	0.632664
chr1	44883079	44884293	-0.12759	1.97668	1.08212	0.298224	0.632675
chr9	76734599	76737852	0.114146	3.51067	1.08159	0.298343	0.632884
chr16	31830665	31831091	-0.162732	0.341276	1.08156	0.298349	0.632884
chr3	145931836	145934938	0.107295	3.16946	1.08144	0.298376	0.632884
chr3	47989555	47990501	0.176874	0.0449918	1.08144	0.298376	0.632884
chr4	57975983	57977395	-0.167339	1.6947	1.08137	0.298391	0.632884
chr18	6320843	6321571	0.189337	0.244613	1.08133	0.298401	0.632884
chr3	109963476	109964456	0.145807	0.515853	1.08121	0.298428	0.632913
chr12	29553449	29555142	-0.218043	1.56755	1.08111	0.29845	0.632932
chr15	69109185	69115400	-0.0954161	4.4257	1.08098	0.298479	0.63296
chr12	30448256	30449568	0.116655	1.18533	1.08093	0.298489	0.63296
chr8	145925232	145927092	-0.2001	0.909164	1.08084	0.29851	0.632976
chr7	73205031	73207253	0.0956131	2.64299	1.08047	0.298593	0.633067
chr13	80138219	80143120	-0.0828382	4.08397	1.08043	0.298602	0.633067
chr7	99686173	99686950	-0.171099	0.898244	1.08041	0.298606	0.633067
chr14	105398161	105399761	-0.328805	1.60187	1.08038	0.298613	0.633067
chr7	149916569	149919874	-0.132375	1.79784	1.08034	0.29862	0.633067
chr17	70911518	70912776	0.138024	0.814654	1.0803	0.298631	0.633067
chr15	57883790	57884302	-0.140674	1.10406	1.08018	0.298657	0.633094
chr1	232466793	232467477	-0.328609	-0.361724	1.08012	0.29867	0.633094
chr22	31354881	31368790	-0.0729383	5.72425	1.07998	0.298703	0.633109
chr6	27720432	27721992	0.122671	1.89506	1.07992	0.298716	0.633109
chr4	190227916	190228422	0.135092	0.575122	1.07992	0.298716	0.633109
chr2	112917598	112917955	0.202755	-1.05165	1.07977	0.298749	0.633141
chr8	123114708	123115001	0.192206	-0.199203	1.07972	0.298761	0.633141
chr3	19985432	19992209	-0.0849219	4.7165	1.07967	0.298771	0.633141
chr12	111628396	111629686	-0.142695	1.10101	1.07962	0.298783	0.633141
chr1	144519040	144522087	-0.273532	0.123007	1.07946	0.298818	0.633161
chr10	72014875	72015793	-0.136727	1.88089	1.07946	0.298819	0.633161
chr4	156342905	156344037	0.14394	2.35269	1.07924	0.298867	0.633209
chr11	33850316	33851209	-0.127274	1.77669	1.07924	0.298868	0.633209
chr6	164322156	164323150	-0.115808	2.45576	1.07916	0.298886	0.633221
chr8	56760287	56761114	0.132584	1.63224	1.07905	0.298909	0.633224
chr5	126499330	126501062	0.201881	1.32403	1.07903	0.298914	0.633224
chr22	28932039	28933207	-0.171373	0.151272	1.07854	0.299024	0.633405
chr7	1408646	1409268	-0.168071	-0.565182	1.0785	0.299034	0.633405
chr7	20600150	20600349	0.197706	-0.599967	1.07848	0.299039	0.633405
chr7	140425451	140426325	0.150077	0.924771	1.07824	0.299091	0.633474
chr7	63708636	63709767	0.21802	0.819375	1.07817	0.299107	0.633474
chr4	123951955	123958460	0.0815281	5.01266	1.07816	0.29911	0.633474
chr17	27050029	27058927	-0.083731	4.3787	1.07799	0.299149	0.633527
chr10	61147417	61148950	0.193648	1.32793	1.07789	0.299171	0.633547
chr10	76993849	76996175	-0.128596	2.70799	1.07781	0.299188	0.633556
chr6	140468946	140471469	-0.0917488	2.50428	1.07764	0.299225	0.633607
chr1	150681401	150682835	0.154899	0.930058	1.07742	0.299275	0.633623
chr5	143638391	143641361	0.138063	2.66053	1.07737	0.299287	0.633623
chr13	50263981	50267709	-0.116281	3.14086	1.07734	0.299294	0.633623
chr7	44860016	44864976	0.113661	3.48443	1.07733	0.299295	0.633623
chr4	122871397	122873563	-0.109789	3.28175	1.07732	0.299298	0.633623
chr13	44943698	44954645	-0.0758472	5.82199	1.0771	0.299347	0.633699
chr5	86607399	86612211	0.113511	4.41053	1.07698	0.299373	0.633726
chr19	56822836	56831464	-0.11287	4.32691	1.07678	0.299419	0.633795
chr12	20344823	20348074	0.104482	3.1457	1.07668	0.299443	0.633797
chr1	157043732	157044525	-0.177532	0.56101	1.07666	0.299446	0.633797
chr8	79722684	79723695	0.153933	0.151667	1.07632	0.299523	0.633933
chr9	38456492	38459139	0.128379	2.41451	1.07606	0.299581	0.633999
chr10	95729205	95730404	0.149097	1.1683	1.07603	0.299588	0.633999
chr7	121591877	121592145	0.148238	-0.0442549	1.076	0.299594	0.633999
chr9	19394945	19398934	0.129076	4.01456	1.07588	0.299621	0.634029
chr4	184207435	184212401	0.193627	3.62008	1.0758	0.299638	0.634038
chr19	19367299	19369247	-0.143632	1.01363	1.07566	0.29967	0.634063
chr4	156103875	156106402	-0.198431	0.95112	1.07564	0.299676	0.634063
chr9	338750	342825	0.270829	3.59843	1.07553	0.2997	0.634085
chr3	19628057	19628680	0.172905	0.768686	1.0754	0.299729	0.634104
chr6	13768453	13773808	0.129123	4.47937	1.07537	0.299735	0.634104
chr10	3927674	3929529	-0.113521	1.63451	1.07525	0.299763	0.634135
chr1	11544639	11548633	-0.186887	3.34173	1.07493	0.299835	0.634252
chr15	36992350	36998509	0.0841924	4.40692	1.07489	0.299844	0.634252
chr13	76216879	76217698	0.253423	-0.000901836	1.07448	0.299936	0.634418
chr8	142351401	142354586	-0.135594	2.32548	1.07437	0.299961	0.634445
chr6	68597578	68600463	-0.0867922	2.82604	1.07425	0.299988	0.634456
chr5	73934664	73937017	0.133805	2.65942	1.07423	0.299993	0.634456
chr9	123813549	123817224	0.123422	2.82014	1.07409	0.300023	0.634493
chr2	37378721	37379227	0.136579	0.509277	1.07367	0.300118	0.634655
chr2	47397273	47407013	-0.065829	5.12117	1.07363	0.300126	0.634655
chr17	7165746	7167098	-0.158543	1.57553	1.07344	0.300169	0.634701
chr17	35790200	35792447	0.124466	2.26337	1.07342	0.300174	0.634701
chr6	38681782	38684363	-0.0904757	2.52302	1.07297	0.300275	0.634863
chr2	52808547	52809154	0.145428	0.932706	1.07288	0.300296	0.634863
chr7	148173348	148173978	0.133109	1.06803	1.07285	0.300302	0.634863
chr11	129680635	129686953	-0.0635699	4.54228	1.07279	0.300315	0.634863
chr3	32154423	32159189	0.159298	4.27156	1.07276	0.300322	0.634863
chr5	10584113	10588394	0.118253	4.27962	1.07261	0.300356	0.634863
chr8	98962102	98965430	0.105203	4.32337	1.07246	0.30039	0.634863
chr7	139256241	139257318	0.114687	2.46314	1.07243	0.300398	0.634863
chr9	98330946	98333976	0.122191	2.23298	1.07241	0.300402	0.634863
chr9	137882664	137885009	-0.183032	1.93559	1.07238	0.300407	0.634863
chr2	53484012	53487225	0.106817	3.86019	1.07238	0.300409	0.634863
chr7	8445895	8446207	0.180423	-0.877332	1.07236	0.300413	0.634863
chr6	27598721	27599258	0.1429	0.496851	1.07232	0.300422	0.634863
chr5	177882650	177885627	-0.125714	2.41737	1.07227	0.300434	0.634863
chr3	2280551	2280750	0.191218	-0.964811	1.07196	0.300504	0.634983
chr8	125993543	126000170	0.110138	4.29343	1.07189	0.300519	0.634987
chr10	35238291	35244450	-0.110998	4.04179	1.07182	0.300534	0.634992
chr13	42657319	42658110	0.10392	1.31845	1.07153	0.300601	0.635106
chr18	29614195	29618177	0.105421	2.5443	1.0713	0.300652	0.635177
chr12	109977809	109979088	0.138858	1.74177	1.07126	0.300661	0.635177
chr8	32504517	32504794	-0.158982	-0.660658	1.071	0.300719	0.635253
chr6	127839300	127841141	0.0902311	3.13045	1.07098	0.300723	0.635253
chr5	80255922	80257176	-0.129022	1.94789	1.07089	0.300745	0.63527
chr6	39760189	39760396	0.214975	-0.0575215	1.07077	0.300772	0.6353
chr13	57378427	57378900	0.159723	0.411238	1.07065	0.3008	0.635318
chr22	41861410	41865645	-0.106691	3.07742	1.07062	0.300806	0.635318
chr10	102728432	102730222	-0.145795	2.03126	1.07054	0.300824	0.635327
chr11	43789203	43790717	-0.178871	1.6431	1.07043	0.300848	0.635328
chr10	31208753	31214621	0.0783216	4.25671	1.07036	0.300865	0.635328
chr6	135628974	135632256	0.225956	2.61304	1.07033	0.300871	0.635328
chr2	176028119	176037265	-0.0730521	5.77676	1.0703	0.300877	0.635328
chr3	59029279	59039394	-0.0810958	5.30026	1.07004	0.300937	0.635387
chr5	107637672	107638278	0.177019	0.634137	1.07002	0.300942	0.635387
chr21	43697706	43703014	-0.100441	3.62347	1.06996	0.300954	0.635387
chr9	693278	695152	0.243011	1.39998	1.06995	0.300957	0.635387
chr5	35404489	35410144	0.0961801	4.30019	1.06961	0.301034	0.635523
chr8	10051867	10053015	0.194839	0.276296	1.06939	0.301084	0.635583
chr7	107376244	107388647	-0.0838305	5.73946	1.06937	0.301089	0.635583
chr21	39524948	39531359	0.0994091	4.76267	1.0693	0.301104	0.635584
chr12	89603574	89607157	0.112813	3.21254	1.06925	0.301116	0.635584
chr5	152116561	152116862	0.153999	-0.86601	1.06913	0.301143	0.635587
chr4	140849597	140853242	0.101237	3.89296	1.06906	0.301159	0.635587
chr4	64613267	64613974	0.120003	0.672222	1.06901	0.301169	0.635587
chr11	112667786	112668832	0.168056	1.42911	1.06901	0.301169	0.635587
chr3	112204714	112204980	0.167025	-0.156256	1.06885	0.301205	0.635635
chr8	64057093	64058960	0.234799	0.812512	1.06868	0.301243	0.635649
chr13	110959096	110960304	-0.134011	2.00614	1.06866	0.301247	0.635649
chr19	41158981	41159711	-0.201529	-0.277702	1.06855	0.301272	0.635649
chr10	128313518	128313753	0.183707	-1.61368	1.06853	0.301277	0.635649
chr15	24201073	24201494	0.189968	-0.307416	1.06849	0.301286	0.635649
chr7	83779475	83780042	0.174672	0.442276	1.06847	0.301291	0.635649
chr2	43327652	43328550	-0.106565	2.15518	1.06806	0.301383	0.635817
chr1	994338	995397	-0.184595	1.32276	1.06777	0.301449	0.635892
chr15	75637720	75641851	-0.0836181	4.15875	1.06773	0.301458	0.635892
chr5	80315033	80315897	0.202624	0.293242	1.06772	0.301462	0.635892
chr7	146484284	146485334	0.154298	1.58927	1.06763	0.301481	0.635892
chr8	119475415	119475818	0.135059	0.513977	1.06762	0.301485	0.635892
chr2	135698099	135700366	0.169629	1.78344	1.06743	0.301527	0.635953
chr2	126464502	126464779	-0.214549	-0.632778	1.06726	0.301565	0.636006
chr12	49363684	49364390	-0.134287	0.688455	1.06713	0.301595	0.636028
chr16	70274401	70275075	0.202647	-1.40432	1.06699	0.301627	0.636028
chr19	22534188	22535192	0.254753	0.0746883	1.06698	0.301628	0.636028
chr1	84944044	84945976	-0.084538	3.03438	1.06698	0.301628	0.636028
chr21	35545746	35547441	0.132551	2.28209	1.06687	0.301653	0.636054
chr12	27745873	27749967	0.0887328	2.91126	1.06675	0.30168	0.636076
chr6	100462521	100464770	0.122882	2.60819	1.06668	0.301697	0.636076
chr4	90227583	90229356	0.113736	2.70142	1.06665	0.301703	0.636076
chr4	167195270	167195948	0.177361	1.06284	1.06657	0.301722	0.636079
chr4	158141424	158142078	0.177463	0.52563	1.06653	0.301731	0.636079
chr13	38255172	38255476	0.250904	-0.768776	1.06638	0.301764	0.636121
chr5	138752046	138759888	0.180215	4.75043	1.06624	0.301797	0.636128
chr17	15630487	15631102	-0.214639	-0.82036	1.06622	0.301801	0.636128
chr14	100750539	100752261	-0.146113	1.28489	1.06619	0.301807	0.636128
chr9	92729252	92734962	-0.100788	4.29318	1.06609	0.301831	0.636128
chr1	29586041	29587443	-0.129149	1.8774	1.06605	0.301839	0.636128
chr20	44296530	44299498	0.192963	3.15597	1.06601	0.301848	0.636128
chr1	56880634	56881718	0.11686	1.39952	1.06587	0.301879	0.636128
chr5	176046592	176047617	-0.150464	1.06379	1.06586	0.301883	0.636128
chr11	71783032	71802331	-0.078638	6.35224	1.06579	0.301898	0.636128
chr1	72067705	72068285	0.155526	-0.130698	1.06565	0.30193	0.636128
chr1	59612276	59614169	-0.0915196	2.36073	1.06559	0.301943	0.636128
chr12	18652539	18653700	0.109529	2.27968	1.06557	0.301949	0.636128
chr13	38569819	38570888	0.139176	1.00257	1.06552	0.301959	0.636128
chr9	92206563	92209910	0.212748	2.39593	1.0655	0.301963	0.636128
chr5	172908232	172910291	0.215295	1.38668	1.0655	0.301964	0.636128
chr3	123746251	123746515	0.147792	-0.835165	1.06516	0.302041	0.636261
chr11	98837771	98838796	0.117693	1.31895	1.06511	0.302053	0.636261
chr7	70087356	70088379	0.158194	0.4008	1.06496	0.302087	0.636306
chr7	100449803	100450455	-0.158316	0.739889	1.06471	0.302144	0.636398
chr2	242480395	242481760	-0.158404	0.803933	1.06448	0.302196	0.636442
chr15	40796243	40806092	-0.0723203	5.97605	1.06447	0.302199	0.636442
chr6	150297495	150298325	0.168458	0.143279	1.06443	0.302206	0.636442
chr6	26588505	26589685	0.129836	0.779382	1.06438	0.302218	0.636442
chr7	100806258	100807517	-0.189236	0.809962	1.06429	0.302239	0.63646
chr19	45391414	45392270	-0.176798	-0.0842799	1.06384	0.302341	0.636602
chr22	33036184	33038754	-0.192704	3.09718	1.0638	0.30235	0.636602
chr21	23562651	23563257	-0.156259	0.711007	1.06379	0.302353	0.636602
chr2	88581034	88586603	-0.0881052	5.3834	1.06376	0.30236	0.636602
chr20	58514559	58516256	-0.128026	2.22183	1.06363	0.302388	0.636612
chr4	779780	781001	-0.173568	0.829125	1.06362	0.30239	0.636612
chr5	148438262	148440975	0.168203	3.67955	1.06347	0.302425	0.636657
chr16	49883402	49883996	0.170854	-0.190122	1.0634	0.30244	0.636661
chr19	35257651	35268927	-0.073316	5.35467	1.06301	0.30253	0.636824
chr5	137548035	137550484	-0.109905	2.45963	1.06291	0.302552	0.636843
chr4	58796614	58801467	0.137828	3.71938	1.06282	0.302572	0.63685
chr17	46860046	46874074	-0.0990179	5.6697	1.06275	0.302588	0.63685
chr7	94292380	94294609	0.11889	2.81503	1.06267	0.302607	0.63685
chr10	52177277	52178683	-0.0954023	2.46922	1.06266	0.302609	0.63685
chr7	30721376	30722573	-0.111225	2.21804	1.06239	0.302671	0.636954
chr5	162085666	162091470	0.0911501	4.31008	1.06217	0.302721	0.636997
chr18	10676	14598	-0.118213	4.09523	1.06209	0.30274	0.636997
chr6	125366223	125370617	0.0965672	4.04168	1.06207	0.302743	0.636997
chr14	23284549	23297066	-0.0908316	5.90828	1.06203	0.302753	0.636997
chr15	40553886	40555993	-0.182115	1.92617	1.06201	0.302757	0.636997
chr17	76347459	76350170	-0.115322	3.04245	1.0619	0.302782	0.637021
chr2	55644450	55647862	-0.101952	3.22071	1.0618	0.302805	0.637042
chr9	18798588	18806883	0.0734413	4.95774	1.06158	0.302856	0.637087
chr5	131628933	131630709	-0.14441	2.60651	1.06144	0.302886	0.637087
chr19	58907176	58908463	-0.235561	0.843665	1.06139	0.302899	0.637087
chr12	9392378	9393957	0.0976727	2.45619	1.06137	0.302903	0.637087
chr4	166285857	166288509	0.129396	2.64041	1.06132	0.302915	0.637087
chr13	55207339	55208995	0.169647	1.42172	1.0613	0.302919	0.637087
chr13	96267778	96269720	0.338301	-1.17424	1.06129	0.302921	0.637087
chr5	150295850	150300227	0.122445	3.3911	1.06119	0.302943	0.637087
chr14	19888916	19890368	-0.438489	-0.157926	1.06119	0.302945	0.637087
chr2	116294457	116299207	0.136534	3.42349	1.06097	0.302995	0.637114
chr5	81092990	81094127	0.181792	0.908369	1.06096	0.302996	0.637114
chr8	40539684	40541884	0.218208	2.4389	1.06096	0.302997	0.637114
chr7	150973982	150975062	-0.148977	1.12405	1.06077	0.303039	0.637138
chr22	36061347	36064574	-0.155083	2.77151	1.06065	0.303066	0.637138
chr20	45694438	45696031	-0.11284	1.96248	1.06064	0.30307	0.637138
chr1	220656824	220667920	0.110192	5.6696	1.06062	0.303073	0.637138
chr9	20683529	20685416	-0.102023	2.87649	1.06062	0.303074	0.637138
chr6	113675049	113683140	0.0932383	4.66053	1.06033	0.303141	0.637251
chr2	5633397	5633683	0.161684	0.153609	1.06025	0.303159	0.637261
chr2	3351451	3353656	-0.131842	2.93235	1.06016	0.303178	0.63727
chr10	11238504	11239304	0.20206	0.41195	1.06012	0.303189	0.63727
chr1	21878155	21878518	-0.158564	-0.151171	1.06005	0.303203	0.637272
chr3	34773545	34775746	0.0977973	2.54106	1.05986	0.303247	0.637317
chr1	156336635	156341475	-0.105696	4.28466	1.05978	0.303265	0.637317
chr10	13599349	13599720	0.158089	-0.317091	1.05972	0.30328	0.637317
chr12	4377633	4379380	-0.114109	2.3619	1.05971	0.303282	0.637317
chr7	26838654	26848703	0.0878312	5.09464	1.05959	0.303309	0.637317
chr10	51571771	51581768	-0.0638911	5.56685	1.05953	0.303322	0.637317
chr12	122957944	122959531	0.195468	0.98841	1.05952	0.303325	0.637317
chr8	145083464	145090162	-0.0964456	4.50932	1.0595	0.30333	0.637317
chr20	20976314	20979356	0.097728	4.06833	1.05922	0.303393	0.637408
chr4	102266267	102269916	-0.117108	3.90983	1.05918	0.303401	0.637408
chr17	47647006	47647745	-0.151126	1.07233	1.05914	0.303413	0.637408
chr12	2799553	2801097	-0.165107	1.44223	1.05903	0.303437	0.63743
chr2	221630277	221632101	-0.130453	2.20647	1.05897	0.303449	0.63743
chr7	78165223	78166179	0.151322	0.699906	1.05871	0.303509	0.637501
chr1	115554560	115554924	-0.219323	-0.839343	1.0587	0.303512	0.637501
chr8	124544104	124544510	-0.152949	-0.0395343	1.05865	0.303523	0.637501
chr10	67698637	67698932	0.17039	0.238423	1.05855	0.303546	0.637522
chr4	190565928	190566861	0.167553	0.729842	1.05828	0.303608	0.637598
chr4	159641661	159645928	-0.0842961	3.24415	1.05825	0.303615	0.637598
chr22	19458402	19460620	0.179523	1.53754	1.05822	0.303621	0.637598
chr3	51234451	51236719	0.126835	2.31816	1.05811	0.303646	0.637616
chr10	106110820	106116204	-0.0733798	4.14364	1.05799	0.303674	0.637616
chr4	44169246	44170209	-0.15381	1.19137	1.05797	0.303678	0.637616
chr3	112490162	112491657	0.226836	1.53525	1.05792	0.303689	0.637616
chr1	154436752	154444000	0.141561	4.38622	1.05781	0.303715	0.637616
chr7	142631833	142639577	-0.0769634	5.15684	1.05781	0.303715	0.637616
chr10	131926852	131928135	0.12716	1.12394	1.05778	0.303722	0.637616
chr1	240167245	240173741	-0.101236	3.79882	1.05762	0.303758	0.637665
chr19	6198998	6199814	-0.17129	0.361456	1.05745	0.303797	0.637686
chr7	148786073	148788855	-0.0883685	3.58645	1.05745	0.303798	0.637686
chr13	100578142	100579422	-0.102172	1.8293	1.05741	0.303808	0.637686
chr7	107181752	107184410	0.136097	2.32732	1.05734	0.303822	0.637689
chr12	117888217	117893423	0.150191	3.59152	1.05728	0.303837	0.637693
chr1	153849628	153851061	0.124757	1.54414	1.05722	0.303851	0.637694
chr3	72364142	72368553	0.110356	3.88693	1.0571	0.303877	0.637721
chr7	112073505	112123642	0.0950916	7.57899	1.05694	0.303913	0.637765
chr15	34658306	34660718	-0.10294	3.35334	1.05689	0.303926	0.637765
chr9	6703225	6706182	-0.0820183	3.20759	1.05678	0.30395	0.637765
chr5	39664080	39667507	0.139094	3.63787	1.05678	0.303951	0.637765
chr15	98798248	98802509	0.103833	3.53649	1.05661	0.303989	0.637806
chr4	154072434	154075569	-0.0720807	4.16432	1.05658	0.303997	0.637806
chr11	123711534	123712263	0.201893	0.0503566	1.05635	0.304048	0.637887
chr10	81069402	81072220	-0.193987	2.85919	1.05619	0.304086	0.637912
chr1	190412619	190413755	0.164879	1.52609	1.05619	0.304087	0.637912
chr13	35159859	35162439	0.0978881	2.51764	1.05568	0.304203	0.638111
chr16	89894111	89895484	-0.190607	1.05451	1.05566	0.304208	0.638111
chr2	217708852	217710265	0.139246	0.877508	1.05554	0.304236	0.638142
chr8	112703735	112714476	0.077064	5.13943	1.05537	0.304273	0.638173
chr7	10323813	10327638	0.144122	3.10298	1.05536	0.304277	0.638173
chr4	106649589	106650135	0.1623	-0.544199	1.05522	0.304307	0.638209
chr1	120254426	120257389	-0.089683	2.75652	1.05508	0.30434	0.638231
chr14	105443081	105445102	-0.199777	0.954482	1.05506	0.304344	0.638231
chr20	45087573	45088167	-0.12365	0.847456	1.05498	0.304362	0.638242
chr1	220116791	220117351	0.15941	-0.123827	1.05487	0.304388	0.638269
chr9	75935873	75936338	0.165304	-0.0895978	1.05476	0.304414	0.638296
chr2	4155969	4156823	-0.16555	-0.366855	1.05459	0.304452	0.638347
chr13	72345772	72352165	0.118239	4.15354	1.05412	0.30456	0.638546
chr6	50813074	50814489	0.107593	2.46289	1.05404	0.304578	0.638557
chr18	12989202	12992962	-0.0807611	3.43192	1.05396	0.304596	0.638567
chr18	45652267	45654409	0.174873	2.57261	1.05371	0.304654	0.638595
chr10	75633620	75635028	-0.144307	1.74894	1.05355	0.304691	0.638595
chr6	73911720	73912552	0.162949	1.04056	1.05349	0.304704	0.638595
chr17	6837183	6840763	-0.125918	2.49857	1.05348	0.304706	0.638595
chr19	15609608	15610779	0.185519	0.167184	1.05343	0.304718	0.638595
chr15	64541006	64541800	0.211266	0.170327	1.05342	0.304721	0.638595
chr1	111013097	111020473	-0.0846347	5.0261	1.05337	0.304731	0.638595
chr4	38396561	38399738	0.18556	1.60281	1.05336	0.304734	0.638595
chr18	32605531	32607239	0.140952	1.88682	1.0533	0.304747	0.638595
chr1	85719951	85727071	-0.0664399	4.43366	1.05328	0.304752	0.638595
chr5	31933588	31933980	0.176212	-0.76434	1.05327	0.304756	0.638595
chr13	41362927	41364912	-0.0992808	2.73736	1.05321	0.30477	0.638595
chr5	125702420	125704320	-0.0980123	1.93508	1.05316	0.304781	0.638595
chr11	91959627	91961757	0.105351	1.91419	1.05298	0.304822	0.638653
chr5	117750233	117752354	0.0942618	2.64495	1.05273	0.304879	0.638699
chr9	5303448	5304699	0.19278	-0.76922	1.05266	0.304895	0.638699
chr6	85020208	85020459	0.158731	-0.366497	1.05262	0.304904	0.638699
chr11	44331046	44331693	-0.136357	0.272737	1.05258	0.304913	0.638699
chr7	38281083	38282155	0.120218	1.34848	1.05254	0.304922	0.638699
chr1	144593453	144595136	-0.204523	-0.104549	1.05245	0.304943	0.638699
chr7	66385253	66386534	-0.147435	1.02915	1.05242	0.304949	0.638699
chr19	50167826	50169495	-0.230607	1.32055	1.05235	0.304967	0.638699
chr6	164364176	164365586	0.0866728	2.58286	1.0523	0.304978	0.638699
chr17	20099582	20099923	0.225219	-1.04117	1.05228	0.304982	0.638699
chr4	24512809	24513269	-0.158693	0.0720304	1.05222	0.304995	0.638699
chr10	70585658	70588426	-0.117242	2.70668	1.0522	0.305001	0.638699
chr3	163609785	163610279	0.1431	0.394487	1.05209	0.305025	0.638721
chr9	22863126	22863444	0.19306	-0.337305	1.05186	0.305078	0.638805
chr17	45598223	45601489	-0.119108	1.44084	1.05173	0.305109	0.638839
chr9	77580181	77582997	0.150137	1.80714	1.0516	0.305138	0.638839
chr9	99413243	99419795	-0.0677883	4.99985	1.05155	0.30515	0.638839
chr7	56045557	56047707	0.162602	1.70693	1.05146	0.30517	0.638839
chr14	38722309	38727348	-0.0717323	4.11638	1.05143	0.305177	0.638839
chr5	25511979	25513840	-0.103734	1.92394	1.05141	0.305183	0.638839
chr17	29335108	29337113	-0.11319	2.52869	1.05139	0.305187	0.638839
chr9	137544560	137546237	0.152374	1.00766	1.05104	0.305268	0.638982
chr4	125917508	125917961	0.152872	-0.185416	1.05075	0.305335	0.639094
chr20	8678106	8681393	0.250442	2.04148	1.0504	0.305415	0.639234
chr3	176582117	176583254	0.159906	-0.0121752	1.05027	0.305445	0.639269
chr7	88706518	88707658	0.168528	1.08846	1.05015	0.305472	0.639298
chr2	162093009	162096545	0.0680214	3.95107	1.05002	0.305503	0.639309
chr15	24395224	24395918	0.197146	-0.827269	1.05002	0.305504	0.639309
chr9	90726462	90730312	-0.189582	0.316058	1.04988	0.305535	0.639338
chr12	124449811	124489400	-0.0643615	6.75126	1.04984	0.305544	0.639338
chr5	173663925	173667996	0.10398	3.59826	1.04971	0.305575	0.639374
chr6	3153880	3155056	-0.133119	0.286969	1.04962	0.305595	0.639385
chr19	42900936	42901896	-0.213412	0.529874	1.04957	0.305606	0.639385
chr14	37639986	37642404	-0.0783625	3.04365	1.04939	0.305648	0.639428
chr1	145537985	145541585	0.159453	3.25355	1.04936	0.305655	0.639428
chr6	50089022	50089454	-0.145522	0.237052	1.04919	0.305693	0.639428
chr1	104714725	104715423	0.141753	0.379589	1.04918	0.305695	0.639428
chr15	67357241	67358979	-0.117815	2.44477	1.04898	0.305742	0.639428
chr12	54863048	54871392	-0.0697593	5.40302	1.04895	0.305749	0.639428
chr16	70790056	70791667	-0.137643	1.36003	1.04894	0.305751	0.639428
chr9	42242173	42256627	-0.25479	1.49248	1.04892	0.305756	0.639428
chr12	64669804	64670511	0.175341	0.233769	1.04875	0.305795	0.639428
chr11	68238032	68238946	0.147561	0.118315	1.04866	0.305815	0.639428
chr1	77164624	77165562	0.162326	1.29071	1.04866	0.305817	0.639428
chr9	102698223	102705042	0.0914649	4.90496	1.04865	0.305818	0.639428
chr11	116900680	116901702	0.193162	1.38274	1.04863	0.305823	0.639428
chr7	89975451	89977612	-0.0921611	2.65137	1.04862	0.305825	0.639428
chr5	135527006	135529278	-0.111905	2.8089	1.04857	0.305836	0.639428
chr16	4738210	4740451	0.120388	2.59653	1.04857	0.305838	0.639428
chr14	39940081	39949239	0.0733432	5.02878	1.04836	0.305886	0.639478
chr12	62741913	62751695	0.0734189	5.49079	1.04829	0.305902	0.639478
chr9	33251575	33273570	-0.0799788	6.93036	1.04829	0.305902	0.639478
chr16	50180717	50194236	-0.0677308	5.47768	1.04823	0.305914	0.639478
chr5	119622425	119626664	0.146232	3.05141	1.04806	0.305954	0.639523
chr2	121847682	121848358	-0.142153	0.291082	1.04803	0.305962	0.639523
chr4	156588310	156589516	-0.125334	2.47535	1.04785	0.306004	0.639571
chr1	162358469	162358722	-0.172608	-1.02807	1.04781	0.306011	0.639571
chr1	233252708	233253507	0.125218	1.86851	1.04756	0.30607	0.639666
chr6	8158828	8159446	0.157106	0.81923	1.04731	0.306128	0.639692
chr5	76584101	76588169	0.136044	4.04815	1.04729	0.306132	0.639692
chr6	77968847	77969485	0.227825	-0.174248	1.0472	0.306153	0.639692
chr2	167464774	167468322	0.100779	3.71014	1.04716	0.306161	0.639692
chr12	99310114	99311642	0.289517	1.10282	1.04713	0.30617	0.639692
chr4	154166999	154171965	0.0927587	4.97917	1.04699	0.306201	0.639692
chr7	82285678	82286788	0.147812	1.56737	1.04684	0.306236	0.639692
chr2	122535348	122538749	-0.199209	3.24492	1.04683	0.306239	0.639692
chr2	157292086	157293661	-0.100376	2.76962	1.04679	0.306248	0.639692
chr5	137524298	137525031	0.181927	-0.0474638	1.04676	0.306253	0.639692
chr1	56035950	56038903	-0.116592	2.89086	1.04668	0.306274	0.639692
chr17	60349065	60354720	-0.110957	2.23077	1.04666	0.306277	0.639692
chr15	101299750	101300463	0.16974	0.195763	1.04666	0.306279	0.639692
chr4	28468305	28468797	0.132111	0.210674	1.04663	0.306286	0.639692
chr5	137359822	137360284	0.170677	-0.727565	1.04654	0.306306	0.639692
chr10	109255616	109255891	0.185453	-0.435707	1.04653	0.306307	0.639692
chr12	1714788	1715320	0.171055	0.372326	1.04647	0.306321	0.639692
chr14	105007259	105008923	0.103745	1.58722	1.04647	0.306322	0.639692
chr7	129115758	129116856	-0.302016	-0.528042	1.0464	0.306338	0.639692
chr5	89808520	89810577	0.131401	1.92874	1.04634	0.306352	0.639692
chr1	201673339	201673551	-0.176596	-1.07717	1.0463	0.30636	0.639692
chr1	20744208	20747775	-0.123271	1.97527	1.04617	0.306391	0.63973
chr6	31353969	31355133	-0.402884	1.37799	1.04606	0.306417	0.639757
chr9	140316974	140318695	-0.200758	1.59353	1.04583	0.306469	0.639794
chr9	122860627	122862003	0.169483	0.803389	1.04582	0.306471	0.639794
chr10	34375579	34376283	0.157088	0.98185	1.04581	0.306474	0.639794
chr13	37392335	37394699	-0.0951738	2.8497	1.04568	0.306505	0.639831
chr4	65226234	65229609	0.112544	2.84633	1.04527	0.306599	0.639901
chr6	3231274	3232741	-0.106553	1.9131	1.04523	0.306609	0.639901
chr3	35980944	35982532	0.217826	0.473179	1.04518	0.30662	0.639901
chr15	70443351	70445285	0.150603	0.904601	1.04513	0.306632	0.639901
chr6	131880441	131881214	0.159347	0.580095	1.04513	0.306632	0.639901
chr8	80679559	80681122	-0.118648	2.61131	1.04508	0.306642	0.639901
chr8	95485542	95488682	0.0851633	4.01814	1.04507	0.306646	0.639901
chr4	153102203	153105471	0.160227	3.58364	1.04497	0.306668	0.639901
chr13	42907998	42908505	0.184211	0.597458	1.0449	0.306685	0.639901
chr2	123259496	123265819	0.073368	4.69396	1.04487	0.306692	0.639901
chr4	75023189	75024705	-0.12799	1.87414	1.04486	0.306693	0.639901
chr8	6692226	6694555	-0.0956127	2.44495	1.04485	0.306697	0.639901
chr14	21490942	21502910	-0.0779607	5.77991	1.04476	0.306716	0.639901
chr10	30679874	30684019	0.11219	3.9963	1.0447	0.306731	0.639901
chr1	27468999	27470079	-0.156562	0.863918	1.04467	0.306737	0.639901
chr2	230304121	230304660	0.196931	-0.947269	1.04454	0.306767	0.639921
chr11	132382961	132383271	0.169297	-0.631111	1.04452	0.306772	0.639921
chr11	94840673	94841569	0.139987	1.30707	1.04418	0.306851	0.640048
chr4	296977	299518	-0.114347	2.73665	1.04414	0.30686	0.640048
chr12	94495170	94496547	-0.121164	2.42417	1.04401	0.306891	0.640059
chr21	15455580	15458172	-0.0986109	2.67015	1.04401	0.306891	0.640059
chr2	6565316	6565796	-0.201209	-0.0162931	1.04394	0.306908	0.640065
chr14	40441915	40442800	0.197179	0.310849	1.04367	0.30697	0.640166
chr9	98277884	98280033	0.0854936	2.70223	1.04347	0.307017	0.640166
chr16	71501643	71502294	0.203516	-0.455581	1.04342	0.307028	0.640166
chr11	30657034	30657414	0.146567	0.0329359	1.04337	0.307039	0.640166
chr1	248098794	248100998	-0.102979	2.81723	1.04335	0.307045	0.640166
chr14	102109220	102109588	-0.185004	-0.429752	1.04332	0.307051	0.640166
chr20	24585419	24586912	0.176254	1.72374	1.04331	0.307054	0.640166
chr5	57705923	57708185	0.138422	2.17491	1.04325	0.307066	0.640166
chr16	28947091	28948870	-0.123716	1.60875	1.04304	0.307115	0.640166
chr5	175626091	175627307	-0.160034	-0.157425	1.043	0.307125	0.640166
chr14	47808723	47814501	0.075832	4.61924	1.04295	0.307136	0.640166
chr19	34989214	34996186	-0.107369	5.23747	1.04287	0.307154	0.640166
chr17	33052748	33054749	0.17325	1.6971	1.04284	0.307163	0.640166
chr6	78536807	78540700	0.165711	3.33665	1.04276	0.307179	0.640166
chr10	106086626	106099756	-0.0769293	5.20974	1.04274	0.307185	0.640166
chr4	183183383	183185758	0.13466	3.31034	1.04264	0.307209	0.640166
chr1	101774937	101775684	0.145895	1.39568	1.04264	0.307209	0.640166
chr1	171763055	171765147	-0.219039	1.98362	1.04261	0.307215	0.640166
chr2	102148323	102149322	0.169808	1.34203	1.04261	0.307216	0.640166
chr13	88213322	88214063	-0.175323	0.833285	1.04259	0.30722	0.640166
chr13	71378210	71378595	0.174137	-0.0105204	1.04243	0.307258	0.640218
chr14	102411337	102416085	-0.0849331	3.88027	1.04226	0.307297	0.640271
chr10	115282326	115283037	-0.141233	0.582627	1.04217	0.307318	0.640288
chr1	26686559	26706649	-0.0756145	5.95929	1.0421	0.307334	0.640294
chr1	43608769	43615729	0.0853701	4.45882	1.04202	0.307353	0.640306
chr2	96011078	96012989	-0.122567	2.37869	1.04181	0.3074	0.640376
chr2	10178198	10194360	-0.0721492	5.87805	1.04158	0.307455	0.640446
chr1	213582819	213586864	0.194702	2.4173	1.04155	0.307462	0.640446
chr5	143658184	143658434	0.181996	-1.00213	1.04144	0.307488	0.640446
chr1	112103625	112106664	-0.109928	2.66036	1.04127	0.307526	0.640446
chr14	99640127	99642506	-0.0965964	3.02712	1.04121	0.307539	0.640446
chr10	125801568	125805377	-0.104423	4.20932	1.04121	0.30754	0.640446
chr20	12719900	12723143	0.178603	2.94912	1.04118	0.307547	0.640446
chr8	1566561	1577009	-0.0765234	5.06946	1.04116	0.307552	0.640446
chr6	67740861	67742070	0.123473	1.6399	1.04115	0.307555	0.640446
chr13	50692794	50693129	0.161745	-0.301634	1.0411	0.307566	0.640446
chr7	92184597	92190200	0.101821	3.82022	1.04074	0.30765	0.640595
chr8	128863468	128865027	0.182235	1.8978	1.04053	0.307699	0.640623
chr11	12652161	12652767	0.158859	0.327718	1.04051	0.307702	0.640623
chr7	13259862	13260545	0.133073	0.335307	1.04051	0.307703	0.640623
chr8	122841144	122844506	0.125421	2.95774	1.0404	0.307728	0.640646
chr12	108079210	108080954	-0.109307	2.54309	1.04013	0.307792	0.640727
chr4	99180389	99184070	-0.0826455	3.55833	1.04012	0.307793	0.640727
chr6	128426300	128426545	0.157377	-0.615671	1.0399	0.307845	0.640809
chr2	166430217	166431217	0.105644	1.65849	1.03971	0.307888	0.640865
chr4	137855925	137856626	0.156142	0.401583	1.03959	0.307917	0.640865
chr16	25702920	25704821	-0.103771	2.59657	1.03957	0.307922	0.640865
chr5	159689232	159692491	0.0809817	3.25482	1.03955	0.307926	0.640865
chr18	59595698	59598644	0.138828	2.87581	1.03945	0.30795	0.640882
chr1	33177723	33178780	0.142137	1.77861	1.03936	0.30797	0.640882
chr6	163742555	163743210	0.171909	0.509442	1.03935	0.307973	0.640882
chr7	144304618	144308273	0.194308	2.47821	1.03898	0.308058	0.640969
chr5	44389151	44389949	0.15362	0.820911	1.03883	0.308093	0.640969
chr11	126080803	126082642	-0.128541	2.43929	1.03878	0.308106	0.640969
chr12	76741569	76743029	-0.0988005	2.11016	1.03876	0.308111	0.640969
chr17	76299045	76299424	0.209107	-1.04252	1.03874	0.308116	0.640969
chr2	212455023	212455630	0.148104	0.239488	1.03864	0.308138	0.640969
chr9	76589042	76590262	0.132463	1.16038	1.03864	0.308138	0.640969
chr5	173344351	173348754	0.079665	4.03327	1.0386	0.308148	0.640969
chr18	76561561	76561800	-0.177404	-1.28178	1.03858	0.308152	0.640969
chr11	11642749	11643584	0.166761	0.88428	1.03845	0.308182	0.640969
chr15	72120551	72123432	0.198883	3.01161	1.03841	0.308191	0.640969
chr3	179679614	179681383	0.168071	1.80479	1.03839	0.308195	0.640969
chr3	86313650	86319596	0.0860103	4.40329	1.03838	0.308199	0.640969
chr7	6893845	6895706	-0.205024	0.698161	1.03833	0.30821	0.640969
chr6	122792012	122793484	-0.109468	2.49054	1.03822	0.308237	0.640969
chr13	25483330	25483721	0.156466	-0.938868	1.03817	0.308247	0.640969
chr8	94110499	94113581	0.104593	2.59334	1.03812	0.308259	0.640969
chr5	43514210	43515798	-0.100522	2.20633	1.03812	0.30826	0.640969
chr1	88350501	88351465	0.183895	0.401107	1.03804	0.308277	0.640969
chr17	79296527	79299036	-0.125143	2.1653	1.03802	0.308282	0.640969
chr7	133760666	133762772	0.245469	2.40987	1.03795	0.3083	0.640969
chr12	3562888	3567984	-0.133702	3.6092	1.03792	0.308306	0.640969
chr4	113832056	113833583	0.0919914	3.17756	1.03782	0.308328	0.640987
chr1	21985560	21986070	-0.150531	0.0230967	1.03775	0.308346	0.640998
chr19	19313641	19315227	-0.114305	2.16368	1.03764	0.308372	0.641012
chr8	51010047	51010378	0.162412	-0.312998	1.0376	0.308379	0.641012
chr19	40904696	40904960	-0.183223	-0.999214	1.03751	0.308402	0.641026
chr19	40406574	40408882	-0.14254	2.04227	1.03745	0.308415	0.641026
chr1	204462591	204465315	-0.0850046	3.72747	1.0374	0.308426	0.641026
chr2	43801832	43811469	0.0788841	5.21081	1.03735	0.308439	0.641026
chr4	114061829	114062544	0.163043	0.86447	1.03719	0.308476	0.641075
chr11	74442280	74443177	-0.11984	1.62604	1.03712	0.308492	0.641082
chr13	50069231	50071135	-0.101485	2.50372	1.03695	0.308532	0.641138
chr7	31556341	31559783	-0.103234	2.82464	1.03675	0.308578	0.641155
chr16	70834315	70835318	-0.106036	1.79373	1.03671	0.308588	0.641155
chr1	69517219	69527095	0.146363	4.9573	1.03669	0.308592	0.641155
chr8	102003585	102004209	0.175208	1.00464	1.03669	0.308594	0.641155
chr2	48325795	48326113	0.187261	-1.54517	1.03659	0.308617	0.641159
chr4	37913419	37916445	-0.130003	3.39815	1.03656	0.308623	0.641159
chr1	81334637	81335011	0.193134	-0.700979	1.03649	0.308638	0.641159
chr4	3873014	3873833	-0.141028	0.808039	1.03645	0.308648	0.641159
chr1	242633323	242633523	0.189522	-0.818516	1.03631	0.308681	0.641194
chr2	26000493	26006843	0.0844558	4.40528	1.03627	0.308692	0.641194
chr1	109670680	109674049	0.179028	2.2576	1.0362	0.308706	0.641196
chr7	120589553	120592167	-0.101943	2.47926	1.03593	0.30877	0.641301
chr20	62947341	62948696	-0.172421	0.759436	1.0358	0.308799	0.641335
chr11	95214898	95215415	0.286225	-1.53946	1.03571	0.308822	0.641354
chr19	35521077	35521664	-0.175133	0.270029	1.03561	0.308844	0.641373
chr8	102430758	102431717	0.202313	1.53529	1.03536	0.308904	0.641459
chr2	6634869	6636758	-0.101637	2.16753	1.03532	0.308912	0.641459
chr5	105498783	105499470	-0.124592	1.64255	1.03506	0.308973	0.641558
chr18	30366717	30370042	-0.103317	3.24854	1.03484	0.309025	0.641638
chr1	93472599	93479248	0.0866738	4.91198	1.03472	0.309052	0.641656
chr4	131011476	131013778	-0.0950937	2.97404	1.0346	0.309081	0.641656
chr7	15879096	15879521	0.120932	0.105134	1.03459	0.309083	0.641656
chr2	188332798	188335278	0.106916	2.75506	1.03458	0.309086	0.641656
chr3	43715898	43717924	0.143573	1.80996	1.03447	0.30911	0.641679
chr18	53297644	53305496	0.074588	5.10106	1.0343	0.30915	0.641681
chr9	76804833	76809449	0.14911	3.4876	1.03426	0.30916	0.641681
chr5	43228320	43232783	0.0817364	4.14153	1.03425	0.309164	0.641681
chr6	43654981	43655968	-0.166389	1.32565	1.03424	0.309164	0.641681
chr3	15442503	15446419	0.12517	3.1733	1.03407	0.309205	0.641738
chr9	79520708	79521658	0.127296	1.75051	1.03375	0.30928	0.641855
chr11	83693009	83694115	0.184094	0.924041	1.03371	0.309288	0.641855
chr1	100731220	100732805	-0.0973263	2.84786	1.03365	0.309304	0.641861
chr2	162016482	162018217	-0.114623	2.37557	1.03347	0.309346	0.64192
chr12	129460876	129461189	0.185653	-0.905565	1.03338	0.309366	0.641934
chr4	66802329	66806987	0.0968177	3.56351	1.0333	0.309385	0.641946
chr13	50970383	50971419	-0.100632	1.50737	1.03323	0.309401	0.641952
chr16	27823826	27829995	-0.101	4.52853	1.03267	0.309532	0.642196
chr17	66134128	66134589	0.154474	-0.705379	1.03253	0.309566	0.642226
chr9	138360718	138366462	-0.0812658	3.02408	1.03247	0.30958	0.642226
chr1	184554720	184555899	0.139275	0.913521	1.03243	0.309588	0.642226
chr21	44997990	44998347	-0.221485	-0.665081	1.03237	0.309602	0.642226
chr5	35229459	35230691	0.123972	1.94075	1.03233	0.309612	0.642226
chr11	60534699	60535021	0.161164	-0.0614653	1.03216	0.309652	0.642281
chr9	101573389	101575018	0.150114	1.14065	1.03208	0.309671	0.642293
chr7	32322456	32343180	0.0708814	6.44358	1.03192	0.309709	0.642343
chr6	149586559	149588328	0.14333	2.12152	1.03181	0.309734	0.64236
chr8	2970476	2971799	-0.105832	1.5632	1.03177	0.309743	0.64236
chr11	34384307	34384883	-0.198445	-1.02258	1.03153	0.309798	0.642427
chr4	103939356	103942194	-0.0731523	3.12789	1.03152	0.309802	0.642427
chr4	154461677	154465695	-0.170865	3.0683	1.03139	0.309833	0.642427
chr16	403283	404298	-0.199586	0.229401	1.03138	0.309835	0.642427
chr8	103558421	103568827	-0.0703877	5.7764	1.03134	0.309843	0.642427
chr2	105468789	105474630	-0.101533	4.11194	1.0313	0.309855	0.642427
chr3	49024945	49030407	-0.0895438	4.48919	1.03114	0.30989	0.642428
chr3	119322402	119330073	0.0761093	4.49175	1.03112	0.309896	0.642428
chr17	40556724	40558504	0.108703	2.83183	1.0311	0.309901	0.642428
chr19	2885693	2886171	0.143241	0.119511	1.03099	0.309927	0.642428
chr6	139349001	139351523	-0.0946912	3.14628	1.03089	0.30995	0.642428
chr1	19991337	19992659	-0.141654	1.2091	1.03087	0.309954	0.642428
chr2	190743679	190745036	-0.116938	1.4609	1.03086	0.309957	0.642428
chr5	178016339	178017620	-0.167893	1.19752	1.03084	0.309961	0.642428
chr13	51604089	51604636	0.168668	1.00657	1.03058	0.310022	0.642525
chr19	58082518	58083209	0.227819	-0.534388	1.03028	0.310093	0.642646
chr12	53573590	53575190	-0.123941	2.24753	1.03022	0.310107	0.642646
chr4	67522571	67523326	0.13629	0.932262	1.03017	0.310119	0.642646
chr8	30024909	30028725	0.129888	2.75319	1.02997	0.310165	0.642713
chr7	33263008	33265075	0.136286	2.05382	1.02977	0.310213	0.642784
chr19	34012026	34013204	-0.112807	1.99959	1.02969	0.310231	0.642785
chr17	55645871	55646898	-0.136934	1.3976	1.02966	0.31024	0.642785
chr2	78043883	78044103	0.214474	-1.53271	1.02951	0.310274	0.64282
chr6	108795965	108801041	0.0696236	4.45165	1.02947	0.310283	0.64282
chr6	169716903	169720062	0.154851	2.78749	1.02938	0.310305	0.642837
chr11	101916567	101920826	-0.0959245	3.23905	1.02923	0.310339	0.642842
chr10	98833708	98834133	0.216589	-1.34469	1.02921	0.310344	0.642842
chr7	36191917	36193590	-0.108617	2.2391	1.02918	0.310352	0.642842
chr19	48794344	48794751	0.175862	0.140451	1.02914	0.31036	0.642842
chr1	205648960	205649519	-0.212423	0.406416	1.02906	0.310381	0.642844
chr10	31343472	31347302	-0.106889	3.93447	1.02903	0.310387	0.642844
chr20	45439748	45440355	-0.168723	0.601289	1.02876	0.310449	0.642892
chr4	179011819	179012759	0.112294	1.97685	1.02868	0.310468	0.642892
chr17	28562559	28563048	0.150042	0.570723	1.02868	0.310468	0.642892
chr3	145782283	145782483	0.210555	-1.51072	1.02866	0.310474	0.642892
chr9	35079075	35080224	-0.141503	1.46302	1.02865	0.310477	0.642892
chr18	45515629	45520097	-0.0999597	4.11456	1.02858	0.310493	0.642898
chr12	86911347	86911716	0.155734	-0.385747	1.02845	0.310523	0.642933
chr6	134844016	134844596	0.145065	-0.0367088	1.02834	0.310549	0.642953
chr10	104630762	104631549	0.16212	1.00984	1.0283	0.310559	0.642953
chr17	66255055	66255672	0.163728	-0.34318	1.02814	0.310596	0.642997
chr4	102649884	102650324	0.146772	0.468765	1.02784	0.310666	0.642997
chr8	110141167	110142213	0.207429	-0.00754248	1.02777	0.310683	0.642997
chr16	70018743	70030938	-0.0800064	3.5829	1.0277	0.3107	0.642997
chr18	74568015	74573354	-0.115149	3.36819	1.02769	0.310702	0.642997
chr8	69006486	69007569	0.138486	1.00419	1.02766	0.310708	0.642997
chr1	85161727	85161966	0.216081	-1.39327	1.02762	0.310719	0.642997
chr15	59130473	59138708	0.0883429	5.09865	1.02761	0.31072	0.642997
chr12	85416744	85437806	0.0762872	6.28065	1.02761	0.310722	0.642997
chr19	19924583	19926209	0.13792	0.898333	1.02754	0.310737	0.642997
chr7	80547923	80549188	0.107299	2.47647	1.0275	0.310746	0.642997
chr9	107729951	107731442	-0.0876279	2.51028	1.02747	0.310754	0.642997
chr7	52380643	52381789	0.20097	-0.00838702	1.02747	0.310754	0.642997
chr14	93132156	93134229	0.150324	1.87995	1.02742	0.310766	0.642997
chr5	156579707	156595545	-0.0829671	5.97088	1.02724	0.310808	0.643049
chr3	131327048	131331552	0.164282	3.02041	1.02716	0.310827	0.643049
chr5	145582543	145586884	-0.0845958	3.31672	1.02714	0.310831	0.643049
chr2	236592340	236594738	0.203146	2.49881	1.02703	0.310857	0.643058
chr11	61670566	61673004	-0.448099	1.55054	1.02701	0.310862	0.643058
chr19	51759499	51762222	0.19858	1.84339	1.02687	0.310894	0.643072
chr18	49892877	49894218	0.089046	2.89034	1.02684	0.310903	0.643072
chr20	1609200	1616293	-0.0736103	4.51238	1.02681	0.310909	0.643072
chr3	72371301	72372413	-0.150928	0.701734	1.0267	0.310935	0.6431
chr12	46325897	46330414	-0.130763	3.58063	1.02661	0.310957	0.643118
chr9	113017585	113019422	-0.122473	2.50869	1.02648	0.310987	0.64312
chr15	68124747	68127298	-0.133483	2.36367	1.02642	0.311001	0.64312
chr14	37013208	37014284	0.132867	1.72769	1.02641	0.311004	0.64312
chr7	34742594	34743177	0.137791	0.806441	1.02636	0.311015	0.64312
chr9	125108906	125109851	-0.13173	1.53791	1.02627	0.311037	0.64312
chr5	180017624	180018727	-0.156085	1.0193	1.02626	0.311038	0.64312
chr5	84614218	84614688	0.172448	0.590409	1.02608	0.311081	0.64317
chr19	51108735	51113614	-0.12899	2.40266	1.02605	0.311089	0.64317
chr1	9882617	9884668	-0.133154	2.39595	1.02589	0.311125	0.643217
chr13	68342529	68344520	-0.126521	2.12156	1.02583	0.31114	0.643217
chr2	112937455	112941238	0.0911016	4.048	1.02578	0.311152	0.643217
chr10	6223919	6224818	0.134753	0.144983	1.02573	0.311164	0.643217
chr18	32716586	32718066	0.130814	1.17985	1.02567	0.311179	0.643219
chr20	18494978	18497260	0.137584	1.28703	1.02557	0.311201	0.643238
chr1	154908936	154909888	-0.205974	0.62077	1.02545	0.311229	0.643269
chr2	10231289	10231934	0.130477	1.15863	1.0253	0.311265	0.64331
chr8	144099668	144100439	-0.191248	0.686722	1.02509	0.311314	0.64331
chr5	42969857	42976838	0.145309	4.27513	1.02507	0.31132	0.64331
chr2	47176451	47178190	0.142216	0.91199	1.02505	0.311325	0.64331
chr5	171620685	171623459	-0.10834	2.50573	1.02502	0.311331	0.64331
chr6	25054756	25059557	0.0779771	4.09335	1.02499	0.311337	0.64331
chr17	58212571	58213203	-0.152449	1.09805	1.02488	0.311364	0.64331
chr4	40259952	40260555	0.25881	0.563262	1.02487	0.311366	0.64331
chr6	79917671	79920121	0.111232	2.67762	1.02483	0.311375	0.64331
chr7	6168634	6171842	0.132831	2.12689	1.02481	0.311382	0.64331
chr13	108810833	108811762	0.135637	1.85093	1.02468	0.311411	0.643313
chr4	48713143	48713493	0.171763	-1.06021	1.02463	0.311423	0.643313
chr7	16625197	16626885	0.12708	2.54655	1.02441	0.311475	0.643313
chr21	33027978	33041699	-0.0708215	5.86157	1.02441	0.311476	0.643313
chr21	19693266	19694300	0.148481	1.15024	1.02436	0.311487	0.643313
chr6	122506593	122507299	0.128926	0.940561	1.02436	0.311487	0.643313
chr14	72398501	72399634	-0.10546	2.1929	1.02435	0.311488	0.643313
chr10	65223004	65226510	-0.0853617	3.58559	1.02428	0.311507	0.643313
chr1	115531453	115531850	0.179607	-0.294123	1.02423	0.311517	0.643313
chr1	89777353	89777822	0.156219	-0.200619	1.02418	0.31153	0.643313
chr3	16924873	16927935	-0.0893781	3.54953	1.02415	0.311537	0.643313
chr2	73963568	73965136	-0.108603	2.21151	1.02413	0.311542	0.643313
chr7	39625553	39626287	0.126877	0.623062	1.02401	0.311571	0.643344
chr6	76059059	76059795	0.127171	0.866776	1.02384	0.31161	0.643398
chr9	76785140	76788121	0.0933521	3.27093	1.02375	0.31163	0.643413
chr1	155201281	155203644	0.278108	1.20144	1.02366	0.311652	0.64343
chr2	224448413	224452082	0.106302	3.36039	1.02346	0.311699	0.643448
chr2	69464519	69471828	0.0766185	4.49514	1.02342	0.311709	0.643448
chr8	75262192	75263812	-0.0899682	2.52889	1.02336	0.311723	0.643448
chr17	54682935	54685238	0.129915	2.00554	1.02318	0.311767	0.643448
chr11	288532	289190	-0.15049	0.42084	1.02315	0.311773	0.643448
chr17	20434126	20438591	-0.149734	0.337556	1.02312	0.311781	0.643448
chr14	29506633	29511592	0.261471	2.7783	1.02301	0.311806	0.643448
chr18	13132695	13139369	-0.0764768	5.47746	1.02298	0.311812	0.643448
chr1	196307507	196314601	0.286781	3.2328	1.02291	0.311829	0.643448
chr2	109331213	109347915	-0.0737089	5.16882	1.02288	0.311837	0.643448
chr6	58274493	58276228	0.185468	-0.26435	1.02277	0.311863	0.643448
chr6	150914911	150923999	0.0788082	4.24769	1.02272	0.311875	0.643448
chr14	81419517	81422009	0.115822	3.19489	1.02265	0.31189	0.643448
chr1	108741760	108743559	-0.106393	2.97901	1.02264	0.311893	0.643448
chr2	203230874	203233143	0.0859036	3.62293	1.0226	0.311902	0.643448
chr5	23506247	23507793	-0.137671	1.80442	1.0226	0.311904	0.643448
chr9	24529370	24533725	-0.172227	2.92735	1.02259	0.311905	0.643448
chr1	36234847	36236339	-0.134055	1.75859	1.02257	0.31191	0.643448
chr1	153722646	153725473	0.107338	2.16755	1.02256	0.311913	0.643448
chr17	41170286	41170666	-0.185148	-0.9834	1.02247	0.311934	0.643461
chr2	73441111	73441778	-0.174205	0.802734	1.02236	0.311959	0.643461
chr12	70861872	70863127	0.129611	1.21485	1.02233	0.311967	0.643461
chr18	47927263	47928731	0.129353	2.41912	1.02231	0.311972	0.643461
chr7	21464474	21469256	-0.0873127	3.78691	1.02219	0.312	0.643491
chr4	169752596	169754395	-0.0839831	3.13341	1.022	0.312045	0.643555
chr18	24607950	24609303	0.100552	2.10326	1.0219	0.31207	0.643555
chr1	193052865	193053064	0.177829	-1.25941	1.02186	0.312078	0.643555
chr5	24573353	24574185	0.115606	1.19616	1.02178	0.312097	0.643555
chr11	128372789	128378443	0.0735631	4.50459	1.02177	0.312101	0.643555
chr15	77088157	77090742	0.122197	1.94	1.02163	0.312132	0.643555
chr12	57946410	57947955	0.129758	0.425843	1.02163	0.312133	0.643555
chr2	26133458	26134490	-0.276878	-0.619299	1.02161	0.312137	0.643555
chr3	19216733	19217099	0.139732	0.0748108	1.02142	0.312182	0.643616
chr9	94198494	94199542	0.14045	1.47816	1.02135	0.312198	0.643616
chr6	25215447	25216006	-0.139006	0.748326	1.02132	0.312207	0.643616
chr12	125051313	125052527	-0.141157	1.6259	1.02106	0.312267	0.643713
chr11	59433429	59440532	0.0569593	4.85877	1.02093	0.312298	0.643751
chr2	175769962	175772109	0.212103	1.63258	1.02086	0.312316	0.643758
chr2	161120418	161129507	-0.096897	5.15016	1.0207	0.312352	0.643807
chr5	109606277	109612332	0.115464	4.66761	1.02059	0.312379	0.643834
chr12	48585076	48594180	-0.0727921	4.40254	1.02053	0.312394	0.643838
chr14	30931803	30936751	0.119579	4.01931	1.02032	0.312444	0.643906
chr10	70745721	70750493	-0.0737138	4.2945	1.02028	0.312453	0.643906
chr2	150597653	150602250	0.124295	3.68159	1.02019	0.312475	0.643923
chr1	33325086	33332995	-0.129308	4.80407	1.02013	0.312489	0.643925
chr6	87860561	87869634	-0.0620566	5.52038	1.02007	0.312503	0.643926
chr9	103053222	103056321	0.139373	2.29127	1.01993	0.312535	0.643964
chr6	65709282	65710721	0.100273	2.31397	1.0197	0.31259	0.644049
chr3	47617894	47621231	-0.119477	3.11866	1.0196	0.312614	0.644072
chr10	75171765	75175151	-0.0896221	3.12198	1.01945	0.31265	0.644118
chr9	109931051	109932404	0.135088	2.07342	1.01915	0.312721	0.644238
chr16	53413723	53414300	0.187313	0.133374	1.01901	0.312753	0.644256
chr3	142373274	142379453	0.124199	4.22327	1.019	0.312756	0.644256
chr20	18207260	18211544	0.148921	3.68196	1.01882	0.3128	0.644319
chr16	79708014	79713032	0.0963235	3.6783	1.01865	0.312839	0.644373
chr17	5017871	5021496	-0.105061	3.60307	1.01843	0.312891	0.644452
chr18	20208542	20209373	0.117805	1.66579	1.01831	0.31292	0.644462
chr5	162453768	162458376	0.0897354	3.65655	1.0183	0.312923	0.644462
chr22	32736100	32741030	0.122795	3.87528	1.01816	0.312956	0.644503
chr4	128649128	128654760	-0.0782676	3.92755	1.018	0.312994	0.644534
chr12	96877566	96879244	-0.115297	2.64097	1.01798	0.312998	0.644534
chr6	19759113	19759645	0.222605	0.319569	1.01793	0.313011	0.644534
chr20	1534218	1543146	-0.0752153	5.39322	1.01763	0.313082	0.644588
chr13	75124283	75132295	0.078163	4.85609	1.01762	0.313084	0.644588
chr1	51537538	51538088	0.116209	1.20276	1.01762	0.313085	0.644588
chr2	170680556	170686208	-0.0791639	3.93848	1.01756	0.3131	0.644588
chr4	171438050	171438595	0.226079	-0.422522	1.01749	0.313114	0.644588
chrX	128656808	128657199	-0.217059	-0.731232	1.01748	0.313117	0.644588
chr19	23748692	23750733	-0.256793	1.61491	1.01733	0.313154	0.644637
chr1	53460295	53462497	-0.144331	2.35446	1.01719	0.313185	0.644664
chr21	31311133	31312234	0.13634	2.10856	1.01716	0.313193	0.644664
chr17	1244410	1245523	0.181087	-0.254241	1.01699	0.313235	0.644688
chr5	122060998	122068433	0.169152	4.08712	1.01698	0.313238	0.644688
chr7	24796026	24797681	-0.102972	2.84267	1.01694	0.313245	0.644688
chr3	21469832	21473516	0.170777	2.22932	1.01661	0.313324	0.644823
chr11	132089815	132092383	0.161511	1.64068	1.01631	0.313396	0.644852
chr10	49653366	49659035	-0.149536	3.2413	1.01627	0.313406	0.644852
chr5	124669539	124675258	0.0791673	4.43886	1.01625	0.31341	0.644852
chr4	163124548	163125102	-0.113147	1.2956	1.01624	0.313413	0.644852
chr5	172665683	172666241	0.166326	0.646206	1.01621	0.313419	0.644852
chr2	6681671	6682340	0.136055	0.654323	1.0162	0.313421	0.644852
chr2	145200377	145204684	0.236241	3.58666	1.01616	0.313431	0.644852
chr2	54682273	54685194	-0.10157	3.20873	1.01596	0.313478	0.644888
chr8	10693294	10701775	-0.0718545	5.04479	1.01595	0.313481	0.644888
chr5	95547901	95552545	0.0770893	4.4045	1.01592	0.313488	0.644888
chr4	153084105	153091184	0.162603	4.34196	1.01586	0.313502	0.644888
chr17	60919268	60921025	0.153713	1.2779	1.01552	0.313583	0.644986
chr3	193676330	193679559	-0.107567	4.01476	1.01547	0.313596	0.644986
chr7	74289286	74291846	-0.186539	0.463474	1.01544	0.313604	0.644986
chr8	9760750	9764724	-0.10347	3.1232	1.01532	0.313632	0.644986
chr18	54811477	54816937	0.0904886	4.61611	1.01522	0.313655	0.644986
chr6	108477621	108480212	-0.100813	3.90021	1.0152	0.31366	0.644986
chr13	20814326	20818058	0.131946	3.39744	1.01499	0.31371	0.644986
chr9	82442489	82444551	-0.121962	2.39129	1.01499	0.313711	0.644986
chr3	189919342	189919598	0.176968	-0.243178	1.01496	0.313718	0.644986
chr2	230988559	230991927	-0.104595	2.8505	1.01492	0.313726	0.644986
chr2	27705894	27727813	-0.0749957	6.5272	1.01489	0.313734	0.644986
chr9	74522667	74528608	-0.0842268	3.90685	1.01489	0.313735	0.644986
chr12	56473604	56474514	-0.128962	1.69699	1.01488	0.313738	0.644986
chr2	204126279	204128312	0.156277	1.58538	1.01482	0.313751	0.644986
chr19	58011197	58012308	-0.198806	0.0788756	1.01482	0.313752	0.644986
chr15	44115485	44117230	-0.0896948	2.4066	1.01477	0.313762	0.644986
chr2	106900388	106902389	0.151713	1.35244	1.01459	0.313805	0.645047
chr8	3037715	3041991	-0.161119	2.93992	1.01442	0.313847	0.645106
chr4	124324931	124329890	0.0776593	4.15255	1.01396	0.313957	0.645303
chr4	176535774	176536278	0.141618	0.123577	1.01384	0.313985	0.645303
chr20	16088402	16093701	0.180186	3.34989	1.01382	0.313989	0.645303
chr2	6693328	6694238	0.141665	0.781425	1.01379	0.313996	0.645303
chr4	72282938	72285535	0.154542	2.74332	1.01364	0.314033	0.645352
chr5	115606171	115606464	0.181474	-0.901941	1.01351	0.314063	0.645386
chr14	31924313	31927197	-0.0809341	2.97324	1.0134	0.314089	0.645407
chr8	99438233	99440478	-0.093905	2.71626	1.01326	0.314123	0.645407
chr7	95107332	95110066	0.0870664	3.62777	1.01318	0.314143	0.645407
chr10	28830909	28831129	-0.191862	-1.21784	1.01311	0.314158	0.645407
chr20	56447080	56448757	0.129825	1.55741	1.01309	0.314163	0.645407
chr20	50720833	50723524	-0.0928481	2.96041	1.01297	0.314192	0.645407
chr15	24074551	24075246	0.184489	-0.104211	1.01293	0.314201	0.645407
chr5	37851697	37852149	0.170758	1.00006	1.01287	0.314216	0.645407
chr16	9182722	9203651	-0.0650838	6.12938	1.01287	0.314217	0.645407
chr19	3822116	3822918	-0.170116	-0.528653	1.01286	0.314219	0.645407
chr15	22891815	22893998	-0.0943749	3.26358	1.01286	0.31422	0.645407
chr15	65126858	65128204	0.0854832	2.17085	1.01276	0.314243	0.645427
chr17	27614568	27616451	0.150064	0.866549	1.01266	0.314266	0.645448
chr4	178477731	178485599	0.0875785	3.99494	1.01245	0.314317	0.645518
chr3	133286170	133299255	-0.0694058	6.05956	1.01241	0.314327	0.645518
chr6	128886689	128887831	0.169932	0.438308	1.01234	0.314344	0.645525
chr1	240108827	240111271	0.20929	1.67249	1.01204	0.314415	0.645643
chr14	53634897	53637627	-0.0980381	2.54158	1.01181	0.314469	0.645727
chr15	48910550	48912342	0.190193	2.41529	1.01161	0.314516	0.645779
chr19	29217595	29218902	-0.126196	1.86773	1.0116	0.314521	0.645779
chr1	66285002	66285451	0.15732	0.172024	1.01117	0.314622	0.645888
chr11	104615144	104615552	0.187797	-0.171142	1.01114	0.314629	0.645888
chr13	28264035	28264321	-0.325797	-0.117117	1.0111	0.314639	0.645888
chr2	46457737	46458592	0.211353	0.890604	1.01109	0.314643	0.645888
chr3	72895219	72901056	-0.0760759	3.94923	1.01101	0.31466	0.645888
chr6	2449148	2449774	0.131018	0.858149	1.01096	0.314673	0.645888
chr1	162005126	162005906	-0.170215	0.512648	1.01093	0.314679	0.645888
chr6	57726204	57726727	0.15907	-0.191084	1.01093	0.31468	0.645888
chr5	175122065	175124234	-0.22407	1.73891	1.01074	0.314725	0.645933
chr10	63627119	63627852	0.126044	1.38615	1.0107	0.314734	0.645933
chr6	111130516	111142826	-0.107294	5.2718	1.01067	0.314742	0.645933
chr16	88239381	88241963	0.343365	-0.0286513	1.0106	0.314759	0.64594
chr8	4064858	4067150	0.141361	1.65557	1.01054	0.314773	0.645941
chr11	7247724	7248470	0.116631	1.37616	1.01041	0.314805	0.64598
chr12	26972670	26976445	0.128348	3.17207	1.01035	0.314819	0.645981
chr5	111304352	111306785	-0.125281	2.60854	1.01013	0.314872	0.64605
chr3	4927455	4928961	0.169169	2.73081	1.01009	0.31488	0.64605
chr3	117895609	117896037	-0.158732	0.317078	1.01004	0.314892	0.64605
chr5	82855027	82861691	0.0870442	4.64775	1.00978	0.314956	0.646061
chr12	34353020	34358665	0.086294	3.7111	1.00976	0.314961	0.646061
chr13	97941637	97949789	0.0756104	5.66403	1.00974	0.314966	0.646061
chr11	19525036	19531355	0.101918	5.15831	1.00969	0.314976	0.646061
chr13	103304303	103313566	0.0726008	5.40078	1.00965	0.314987	0.646061
chr19	12728856	12730956	0.136775	1.08866	1.00964	0.31499	0.646061
chr4	75423985	75424385	0.159706	-0.539918	1.00956	0.315009	0.646061
chr3	6901865	6904568	-0.0954918	2.91149	1.00955	0.31501	0.646061
chr16	68570837	68573798	0.113853	2.23995	1.00952	0.315018	0.646061
chr1	22579354	22580120	-0.152101	-0.0327336	1.00939	0.315049	0.646082
chr5	170846151	170848012	-0.144684	1.86641	1.00926	0.31508	0.646082
chr17	74667235	74668832	-0.11624	1.70545	1.00926	0.315081	0.646082
chr2	202955464	202955744	-0.1883	-0.847232	1.00921	0.315092	0.646082
chr20	32319371	32321260	-0.127339	2.06686	1.00917	0.315103	0.646082
chr10	120863544	120864934	-0.0954963	2.71815	1.00914	0.315108	0.646082
chr2	74880341	74882385	-0.104491	2.53345	1.00894	0.315157	0.646155
chr9	124505815	124506998	-0.120643	0.972187	1.00875	0.315204	0.646223
chr17	47113207	47114106	0.138383	1.26773	1.00864	0.315229	0.646249
chr13	32663875	32665141	0.0947985	1.81007	1.00853	0.315256	0.646267
chr13	75675089	75676490	0.170405	0.658801	1.00849	0.315265	0.646267
chr8	22033881	22034863	-0.117259	1.29701	1.00834	0.3153	0.646271
chr3	27228318	27238090	0.0858832	5.49694	1.0083	0.31531	0.646271
chr16	30913170	30913964	-0.137464	1.01105	1.00826	0.31532	0.646271
chr7	141500973	141502115	0.13428	1.41049	1.00823	0.315327	0.646271
chr9	37779805	37790962	-0.0714878	6.25942	1.00812	0.315353	0.646271
chr14	21295802	21296927	0.211244	1.54634	1.0081	0.315358	0.646271
chr6	31371144	31372583	-0.125345	2.21248	1.00804	0.315372	0.646271
chr9	90520105	90520605	-0.185821	-1.40087	1.00804	0.315373	0.646271
chr4	135422209	135425791	-0.0965421	2.75221	1.00783	0.315424	0.646348
chr18	11228440	11232887	0.0770986	4.30487	1.00776	0.31544	0.646352
chr1	181903522	181907742	0.167907	2.96535	1.00769	0.315457	0.646357
chr12	54752787	54753594	-0.123398	1.65019	1.00764	0.315469	0.646357
chr20	3085882	3090110	-0.093599	4.35918	1.00758	0.315483	0.646359
chr1	150566472	150571204	0.096376	3.22829	1.00733	0.315543	0.646442
chr11	89949409	89959435	0.100909	5.62419	1.00729	0.315553	0.646442
chr22	26599723	26600053	0.172364	-0.708353	1.00725	0.315563	0.646442
chr8	65285920	65286695	0.154395	1.29031	1.00715	0.315587	0.646463
chr10	79374530	79382111	-0.0801883	5.15444	1.00705	0.31561	0.646474
chr13	45635570	45636765	0.155047	0.749199	1.00692	0.315641	0.646474
chr12	120069218	120074848	0.131437	3.09649	1.00689	0.315649	0.646474
chr1	38509995	38513404	-0.162093	2.45255	1.00688	0.315651	0.646474
chr6	90273691	90280080	0.0845539	3.93224	1.00685	0.315659	0.646474
chr17	19013697	19017405	-0.310078	-0.222397	1.00668	0.315699	0.646516
chr4	174926521	174927540	0.162183	1.63842	1.00665	0.315706	0.646516
chr10	95653257	95654386	-0.1008	2.11426	1.00622	0.315811	0.646682
chr9	77385617	77386099	0.175296	-0.111213	1.00616	0.315825	0.646682
chr3	179270215	179270494	0.139055	-0.299368	1.00615	0.315827	0.646682
chr4	124313325	124314345	0.132653	1.61888	1.006	0.315863	0.646727
chr4	93455624	93457711	0.156948	2.32513	1.00587	0.315893	0.646762
chr3	18227834	18228462	0.160335	-0.0391413	1.00582	0.315906	0.646762
chr10	79646708	79653303	-0.0943812	4.85016	1.00573	0.315928	0.646779
chr3	168656512	168657311	0.195082	0.111891	1.00555	0.315972	0.646835
chr13	100547140	100549016	-0.10018	3.10693	1.00551	0.315982	0.646835
chr2	55040980	55042655	0.206759	0.773258	1.00533	0.316024	0.646887
chr11	35439675	35441907	-0.0907347	3.27282	1.00529	0.316034	0.646887
chr21	26214124	26214484	0.177292	-0.957087	1.00515	0.316067	0.646912
chr6	58261458	58267908	-0.130397	2.59022	1.00513	0.316073	0.646912
chr4	41749297	41749623	0.18313	0.0467834	1.00501	0.316101	0.64694
chr4	137263281	137263604	-0.16208	-0.221395	1.00496	0.316113	0.64694
chr1	44011885	44012470	-0.172282	-0.655832	1.00467	0.316183	0.647031
chr2	112810137	112814328	-0.115285	2.81042	1.00461	0.316197	0.647031
chr1	103470521	103475031	0.0965947	3.8626	1.00461	0.316198	0.647031
chr11	20616321	20623377	-0.0896156	5.32189	1.00447	0.316232	0.647073
chr8	142860009	142860784	0.201334	0.47004	1.0042	0.316297	0.647154
chr8	52070531	52071498	0.139496	0.583658	1.00419	0.316299	0.647154
chr5	56390694	56391540	0.139312	0.142919	1.00414	0.316311	0.647154
chr4	77964620	77965097	0.177541	0.0680182	1.004	0.316345	0.647176
chr9	75270809	75271244	0.156601	-0.0982483	1.00394	0.316359	0.647176
chr1	22939238	22940535	0.159803	0.637209	1.00391	0.316366	0.647176
chr1	169426181	169432435	-0.0767155	4.84009	1.00385	0.316381	0.647176
chr6	164766928	164773224	0.0694762	4.77128	1.00382	0.316389	0.647176
chr6	107809479	107813091	-0.0718238	4.06403	1.00371	0.316414	0.647185
chr20	52199383	52229072	-0.0635663	6.74524	1.00363	0.316433	0.647185
chr18	56530114	56531929	-0.115147	2.41174	1.00363	0.316434	0.647185
chr20	1874630	1876279	-0.112366	2.38233	1.00358	0.316447	0.647185
chr11	100556615	100560408	-0.0729932	3.65896	1.00334	0.316503	0.647193
chr12	76403879	76407326	-0.120318	3.29749	1.00332	0.316508	0.647193
chr3	44551031	44552901	-0.0927411	2.68886	1.00331	0.316511	0.647193
chr20	5891488	5892706	-0.11119	1.83029	1.00328	0.316517	0.647193
chr6	160940805	160941914	-0.108367	1.79969	1.00328	0.316517	0.647193
chr2	158646381	158650017	0.0957505	3.23176	1.00316	0.316547	0.647224
chr5	75751555	75752008	0.239368	-0.464209	1.00309	0.316563	0.647224
chr7	30518020	30518803	-0.108496	1.89188	1.00301	0.316584	0.647224
chr6	155466076	155475057	0.0865835	5.22845	1.003	0.316586	0.647224
chr1	233932961	233935298	0.156211	1.68384	1.0024	0.316731	0.647494
chr2	1554416	1554796	-0.17163	-0.388891	1.00228	0.316759	0.647512
chr12	20847704	20850924	0.0828068	3.71089	1.00219	0.316782	0.647512
chr12	102904513	102905392	0.161739	0.206117	1.00211	0.3168	0.647512
chr10	101196561	101202932	0.0719219	4.35819	1.00204	0.316816	0.647512
chr22	24190937	24192154	-0.100904	1.48425	1.00201	0.316825	0.647512
chr7	27264841	27265525	-0.11589	0.940969	1.00196	0.316837	0.647512
chr8	1383471	1389165	-0.0945189	3.20174	1.00194	0.316842	0.647512
chr9	114609059	114609972	0.100625	2.21063	1.00192	0.316847	0.647512
chr21	37044596	37045595	-0.20153	1.00446	1.00183	0.316869	0.647527
chr8	110986184	110988131	0.13459	2.34417	1.00178	0.316881	0.647527
chr10	68468944	68472268	0.0936126	2.87999	1.00154	0.316937	0.647594
chr4	11369900	11371302	-0.0968928	1.74269	1.00153	0.31694	0.647594
chr10	114151998	114153318	0.169886	0.720245	1.00147	0.316956	0.647598
chr6	37064935	37072766	-0.0846867	4.37017	1.00138	0.316977	0.647614
chr2	88648758	88650678	0.10197	2.38185	1.00127	0.317003	0.647617
chr4	22998470	23000794	0.100608	2.38498	1.00126	0.317005	0.647617
chr6	27569598	27578331	0.124042	5.75356	1.00114	0.317035	0.647652
chr8	10993567	10993870	0.166054	-0.521116	1.00108	0.31705	0.647654
chr11	14995350	14995877	0.149979	0.834039	1.00086	0.317102	0.647733
chr7	134895249	134898558	-0.0907194	3.29661	1.00074	0.317131	0.647765
chr1	245950715	245953415	-0.134238	2.21798	1.00066	0.317151	0.647765
chr16	49498555	49500005	-0.106282	2.14236	1.00063	0.317158	0.647765
chr19	28350569	28352902	-0.154215	1.44774	1.0004	0.317214	0.647853
chr8	128582282	128583620	0.121517	1.47457	1.00014	0.317276	0.647915
chr20	21243026	21247824	0.131285	3.12128	1.00014	0.317277	0.647915
chr19	45065272	45066860	-0.144269	1.33086	1.00008	0.317291	0.647915
chrX	13328613	13330957	-0.099314	1.79566	1.00005	0.317298	0.647915
chr1	150277338	150279613	0.104981	2.75361	0.999951	0.317322	0.647938
chr4	158106944	158107200	0.148245	-0.421132	0.999546	0.31742	0.648088
chr6	132833547	132834519	-0.132837	1.50935	0.999537	0.317423	0.648088
chr2	206010363	206011309	0.154094	0.976636	0.999411	0.317453	0.648089
chr1	213385114	213387459	0.122174	3.53878	0.9994	0.317456	0.648089
chr4	170748894	170749330	-0.195706	-0.819355	0.999368	0.317463	0.648089
chr11	68269351	68274859	-0.0965624	4.37847	0.999223	0.317499	0.648134
chr11	119862424	119866896	-0.0823412	3.8587	0.998964	0.317561	0.648235
chr1	49745257	49748657	0.113506	3.12329	0.998841	0.317591	0.648253
chr1	27329339	27330705	-0.192012	1.53877	0.998817	0.317597	0.648253
chr16	48946404	48949513	0.147836	2.40221	0.998694	0.317627	0.648263
chr12	104347999	104356490	-0.0853204	4.80162	0.998673	0.317632	0.648263
chr4	181750392	181751385	-0.212027	0.308568	0.998607	0.317648	0.648263
chr2	163580861	163581305	-0.149361	-0.302139	0.998576	0.317655	0.648263
chr5	107137058	107138583	0.136905	0.549254	0.998393	0.3177	0.648326
chr12	109050621	109051305	0.189866	-0.767868	0.998168	0.317754	0.648407
chr17	59920827	59922144	0.234431	1.31163	0.998106	0.317769	0.648407
chr2	201380620	201381641	0.145893	0.809886	0.998063	0.31778	0.648407
chr8	120732794	120735315	0.206019	2.51153	0.99788	0.317824	0.648443
chr6	13227732	13231233	-0.0899104	4.2869	0.997797	0.317844	0.648443
chr22	42975521	42979289	-0.112783	2.43402	0.99778	0.317848	0.648443
chr21	21636654	21637333	0.161276	1.00368	0.99777	0.317851	0.648443
chr17	7931029	7932440	0.158875	1.37313	0.997637	0.317883	0.648482
chr3	196358823	196360056	-0.0952098	2.44048	0.997322	0.317959	0.64861
chr9	93984820	93985903	0.194511	0.0400452	0.99706	0.318023	0.648692
chr10	62527359	62530192	0.134129	3.19795	0.99703	0.31803	0.648692
chr15	65875549	65882885	0.0975438	4.41173	0.996991	0.31804	0.648692
chr3	140629087	140629889	-0.117309	0.853533	0.996816	0.318082	0.648752
chr11	81078689	81079521	0.141379	0.857962	0.996507	0.318157	0.648857
chr7	122309185	122314654	0.107098	3.87885	0.996493	0.318161	0.648857
chr3	7717074	7721088	0.352757	2.09405	0.996353	0.318195	0.648899
chr11	96881895	96882748	-0.135184	0.457267	0.996277	0.318213	0.648909
chr1	214775945	214783122	-0.0752327	4.27878	0.996162	0.318241	0.648913
chr11	101452817	101455408	-0.0732557	3.63498	0.99616	0.318241	0.648913
chr19	12949157	12950056	0.13114	1.0492	0.99582	0.318324	0.649054
chr1	65537330	65538358	0.107228	1.87293	0.995665	0.318362	0.649103
chr3	127782471	127787842	0.279178	3.1407	0.995485	0.318405	0.649109
chr8	87750764	87751477	0.121697	1.50046	0.995465	0.31841	0.649109
chr7	24866464	24866779	0.171862	-0.558561	0.995416	0.318422	0.649109
chr19	15133354	15138919	0.150309	3.63517	0.995301	0.31845	0.649109
chr6	131788090	131790769	0.0902516	2.73668	0.995246	0.318463	0.649109
chr5	98979152	98980235	0.126136	1.88774	0.995119	0.318494	0.649109
chr11	98961311	98962193	0.122821	1.32062	0.995106	0.318497	0.649109
chr1	119521940	119523024	0.0963668	2.42471	0.995073	0.318506	0.649109
chr10	71291309	71304208	-0.0854008	5.22163	0.995021	0.318518	0.649109
chr11	67119043	67122555	-0.167505	2.32328	0.995015	0.31852	0.649109
chr13	78468740	78474819	0.0915317	4.75807	0.99501	0.318521	0.649109
chr6	94001099	94001364	0.240903	-1.35707	0.994948	0.318536	0.649109
chr16	49195198	49199132	0.0862076	3.3906	0.994937	0.318539	0.649109
chr4	99841247	99855084	-0.0744867	6.05842	0.994721	0.318591	0.649134
chr12	121677707	121678891	-0.08557	2.22038	0.994691	0.318598	0.649134
chr3	181625130	181627309	0.134357	1.89285	0.994608	0.318619	0.649134
chr3	179104336	179110159	0.0792362	4.54977	0.994594	0.318622	0.649134
chr11	124272915	124281260	0.0800658	4.83682	0.994584	0.318625	0.649134
chr1	181623821	181624095	0.173815	-0.943362	0.994537	0.318636	0.649134
chr11	107878467	107880800	-0.086669	2.91503	0.994492	0.318647	0.649134
chr6	36409955	36411891	-0.112325	2.42161	0.994431	0.318662	0.649134
chr9	6485021	6485886	0.160975	0.645482	0.994281	0.318698	0.649134
chr2	214147604	214152409	-0.0954792	3.39324	0.994245	0.318707	0.649134
chr5	54601203	54610916	0.0671561	5.09764	0.994198	0.318719	0.649134
chr3	120972544	120972986	0.142613	0.307643	0.994152	0.31873	0.649134
chr11	18126660	18127963	-0.0774091	2.75761	0.994103	0.318742	0.649134
chr2	65600618	65601809	0.165357	1.18833	0.993922	0.318786	0.649134
chr1	244050344	244051252	0.110255	2.04053	0.993917	0.318787	0.649134
chr1	232851478	232857421	-0.0795674	4.60884	0.993771	0.318822	0.649134
chr3	53155590	53156533	-0.18484	0.533911	0.993743	0.318829	0.649134
chr12	82526971	82527531	0.153451	0.550284	0.993703	0.318839	0.649134
chr8	108134372	108136506	0.112467	3.30683	0.993683	0.318844	0.649134
chr10	11112481	11116104	0.136438	2.68261	0.993637	0.318855	0.649134
chr7	3707042	3710716	0.155933	3.00029	0.993626	0.318858	0.649134
chr4	70789207	70790889	0.111706	2.57377	0.993624	0.318858	0.649134
chr19	12767093	12768742	-0.120462	1.98212	0.993622	0.318859	0.649134
chr16	5665315	5666579	-0.142765	0.938865	0.99353	0.318881	0.649153
chr1	17908846	17910012	0.234947	0.0168008	0.993196	0.318963	0.649257
chr2	224893932	224896781	0.096468	2.78383	0.993083	0.31899	0.649257
chr10	72238111	72239064	-0.142312	1.43976	0.993072	0.318993	0.649257
chr10	80062840	80063458	-0.121615	1.49107	0.993049	0.318998	0.649257
chr7	115426387	115431833	0.0788928	4.23832	0.993046	0.318999	0.649257
chr21	37755859	37758697	-0.102203	2.57787	0.992883	0.319039	0.649263
chr8	114449293	114451031	0.131955	2.25824	0.99287	0.319042	0.649263
chr4	56659513	56660540	0.1371	1.78867	0.992685	0.319087	0.649263
chr21	35355605	35356813	0.112074	1.2883	0.992674	0.31909	0.649263
chr13	73624668	73640576	0.0646221	6.33485	0.992563	0.319117	0.649263
chr15	91167294	91168281	-0.176483	0.637327	0.992536	0.319123	0.649263
chr16	22824667	22826517	-0.119918	2.35844	0.992472	0.319139	0.649263
chr5	173408221	173409968	0.216816	2.1082	0.992378	0.319162	0.649263
chr4	78924030	78924560	0.13689	0.251061	0.992333	0.319173	0.649263
chr2	158468806	158472122	0.0936967	3.06621	0.992315	0.319177	0.649263
chr15	48816463	48817618	0.118922	1.25611	0.992277	0.319186	0.649263
chr4	100009163	100011369	-0.102738	2.56704	0.992217	0.319201	0.649263
chr2	83055867	83062277	0.0807755	4.57725	0.992205	0.319204	0.649263
chr14	78107410	78108959	-0.102405	2.2169	0.992205	0.319204	0.649263
chr7	66829566	66830063	-0.161952	0.381025	0.992127	0.319223	0.649263
chr6	94511683	94512031	0.164176	-0.194702	0.992068	0.319237	0.649263
chr4	33567101	33568764	0.155619	1.71582	0.992053	0.319241	0.649263
chr8	139435274	139444596	-0.0868712	4.10426	0.991997	0.319255	0.649263
chr13	24461427	24464539	-0.0768807	3.22582	0.991896	0.319279	0.649263
chr9	128354221	128361860	-0.0716892	4.96154	0.991894	0.31928	0.649263
chr9	110643412	110645089	0.14111	1.60632	0.99187	0.319286	0.649263
chr13	111373355	111373716	0.167082	-0.845219	0.99177	0.31931	0.649263
chr11	118434275	118439074	-0.0830415	3.49309	0.991732	0.319319	0.649263
chr7	126891585	126894323	-0.108762	3.35819	0.991715	0.319324	0.649263
chr12	39808579	39809424	0.103605	1.42936	0.991518	0.319372	0.649334
chr5	156516699	156517580	0.170817	-0.346366	0.991344	0.319414	0.649389
chr7	64082334	64083448	0.267133	-0.140151	0.991254	0.319436	0.649389
chr11	14382502	14382743	-0.17862	-1.0436	0.991241	0.319439	0.649389
chr1	62119239	62120607	-0.0877818	1.99049	0.99099	0.319501	0.649441
chr6	35256983	35259520	-0.157718	2.89156	0.990961	0.319508	0.649441
chr9	80057262	80066417	0.0934692	4.77433	0.99092	0.319518	0.649441
chr13	66583026	66586894	0.119324	3.2993	0.990866	0.319531	0.649441
chr2	207282724	207283143	0.172496	-1.2358	0.990864	0.319531	0.649441
chr2	98661418	98665333	-0.160722	2.88523	0.990421	0.319639	0.649633
chr10	86145546	86160160	0.0921322	5.58514	0.990344	0.319658	0.649644
chr6	125501005	125503145	0.216367	1.86589	0.990279	0.319674	0.649649
chr3	28302328	28307658	0.0788711	4.70154	0.990156	0.319704	0.649683
chr1	114240881	114242252	0.165223	2.0562	0.990029	0.319735	0.6497
chr19	58668335	58669130	-0.181863	0.296734	0.98999	0.319745	0.6497
chr1	212300249	212302563	0.139048	2.28347	0.989958	0.319753	0.6497
chr21	26752060	26753124	0.234257	0.516561	0.989755	0.319802	0.649773
chr5	96072185	96090107	0.0932663	6.61047	0.989683	0.31982	0.649782
chr20	11806465	11808818	0.143991	1.87135	0.989478	0.31987	0.649821
chr6	7106414	7110820	-0.11595	3.68232	0.989425	0.319883	0.649821
chr9	132769172	132770650	0.115984	1.69337	0.989399	0.319889	0.649821
chr13	93747509	93749107	-0.0953636	1.88974	0.989385	0.319893	0.649821
chr17	5522406	5523186	-0.109059	0.927129	0.989248	0.319926	0.649833
chr22	22005080	22007377	-0.145933	2.26719	0.98917	0.319945	0.649833
chr7	79368191	79370286	0.0950125	2.88337	0.989143	0.319952	0.649833
chr17	46641078	46642223	-0.121341	1.94177	0.989141	0.319952	0.649833
chr11	85587749	85591711	0.275815	2.944	0.989063	0.319972	0.649845
chr4	170539133	170544613	-0.0719353	4.53223	0.988901	0.320011	0.649898
chr2	71146716	71147097	-0.11687	0.265651	0.988745	0.320049	0.649949
chr6	16180965	16181460	0.168446	0.239414	0.988659	0.32007	0.649964
chr1	90001817	90016290	0.095229	4.82799	0.988564	0.320094	0.649984
chr1	247265534	247270498	-0.0891873	3.97158	0.988486	0.320113	0.649995
chr5	148205368	148207150	-0.105898	2.55801	0.988432	0.320126	0.649995
chr14	77665544	77668055	0.138635	1.64229	0.988369	0.320141	0.649998
chr1	204691683	204697745	-0.0884878	4.78778	0.988317	0.320154	0.649998
chr1	12907704	12908409	0.138808	0.407006	0.987968	0.320239	0.650144
chr2	34290553	34295500	0.185351	2.81197	0.987794	0.320282	0.650184
chrX	103400949	103401727	-0.164951	-0.00754934	0.987778	0.320286	0.650184
chr18	62194949	62195590	0.130577	0.0144022	0.987553	0.320341	0.650241
chr19	19042895	19044174	-0.163457	0.74955	0.987534	0.320346	0.650241
chr22	18832242	18836514	0.492707	-0.372891	0.987499	0.320354	0.650241
chr1	199743149	199747684	0.0951692	4.04827	0.987392	0.320381	0.650268
chr1	147805990	147807191	0.150001	1.44421	0.987196	0.320429	0.650337
chr9	88405104	88426148	0.0696665	5.89689	0.987073	0.320459	0.650368
chr5	94889396	94892262	0.0840118	3.24824	0.986996	0.320478	0.650368
chr14	91106016	91111547	0.0790449	4.20751	0.986962	0.320486	0.650368
chr4	99410612	99412087	0.125159	1.94664	0.986916	0.320497	0.650368
chr11	96571271	96574623	0.115875	3.55501	0.986698	0.320551	0.650374
chr3	52078879	52082502	-0.108983	3.14767	0.986575	0.320581	0.650374
chr17	71996340	71997900	0.243657	0.961736	0.986567	0.320583	0.650374
chr9	130980759	130981258	-0.174363	-0.156522	0.986565	0.320583	0.650374
chr10	26452912	26453835	0.21662	0.927883	0.986518	0.320595	0.650374
chr6	89788204	89794437	-0.0680604	5.02865	0.986491	0.320602	0.650374
chr14	37865255	37874398	0.0939483	5.41376	0.986471	0.320606	0.650374
chr3	99314134	99319879	-0.137467	4.16141	0.986413	0.320621	0.650374
chr1	119462781	119468351	0.0700831	4.27183	0.986413	0.320621	0.650374
chr9	2614065	2614601	0.193044	-0.468017	0.986271	0.320655	0.650417
chr8	108471110	108471736	0.160997	0.507906	0.986141	0.320688	0.650455
chr1	27358093	27358465	0.161756	-0.123736	0.985787	0.320774	0.650573
chr6	761165	761837	0.118853	1.16763	0.985735	0.320787	0.650573
chr17	67851517	67855365	0.154674	3.14546	0.985726	0.320789	0.650573
chr7	99194751	99196381	-0.113445	1.86213	0.985665	0.320804	0.650573
chr4	52705370	52715401	-0.0906167	4.78002	0.985629	0.320813	0.650573
chr4	178416581	178417199	-0.169653	0.5035	0.985308	0.320892	0.650706
chr19	23275944	23287157	0.181284	4.22214	0.985041	0.320957	0.650812
chr11	48136740	48139039	0.118855	2.07232	0.984748	0.321029	0.65093
chr7	150037720	150038414	-0.154024	0.635354	0.984474	0.321097	0.650961
chr17	28218024	28218734	0.176119	-0.283745	0.984404	0.321114	0.650961
chr6	44126257	44132458	-0.0950621	3.58373	0.984394	0.321116	0.650961
chr11	75179608	75181231	0.22397	1.02188	0.984375	0.321121	0.650961
chr17	46018196	46019460	-0.119204	1.41229	0.984325	0.321133	0.650961
chr3	49219890	49221637	0.133777	1.48399	0.984322	0.321134	0.650961
chr2	1746099	1757073	0.109079	4.73595	0.9843	0.32114	0.650961
chr15	99652709	99655868	-0.23643	2.51306	0.984175	0.32117	0.650961
chr8	27348240	27349104	-0.11336	1.53029	0.984141	0.321179	0.650961
chr3	4623637	4629490	0.0731439	4.26942	0.984118	0.321184	0.650961
chr1	40024516	40033154	-0.0689543	4.78987	0.984087	0.321192	0.650961
chr17	36082892	36083412	0.151057	-0.454786	0.983723	0.321282	0.65099
chr13	26873273	26875984	0.160739	2.88336	0.983714	0.321284	0.65099
chr3	9690150	9692004	-0.0924993	2.46446	0.983659	0.321297	0.65099
chr8	22224240	22225499	-0.152562	1.54264	0.983632	0.321304	0.65099
chr16	6029265	6029553	0.161834	-1.08233	0.983615	0.321308	0.65099
chr7	1073772	1074471	-0.276006	0.962659	0.983568	0.321319	0.65099
chr12	64781753	64786918	-0.0901087	4.10699	0.983556	0.321322	0.65099
chr7	42686054	42691401	0.0977956	4.19082	0.983544	0.321325	0.65099
chr17	63080621	63083955	-0.12279	2.02231	0.983536	0.321327	0.65099
chr12	65003697	65005634	-0.103215	3.18544	0.983334	0.321377	0.651064
chr6	5892140	5892766	-0.258933	0.245548	0.983186	0.321413	0.65111
chr11	60718283	60719160	-0.146151	1.1763	0.983065	0.321443	0.651122
chr15	45210950	45211393	0.121805	0.369259	0.983016	0.321455	0.651122
chr4	33675215	33675743	0.138498	0.681343	0.983	0.321459	0.651122
chr5	164691853	164693039	0.121205	1.23332	0.98294	0.321474	0.651124
chr1	87934665	87935506	0.194425	-0.801576	0.982875	0.32149	0.65113
chr13	59755608	59755830	0.189488	-0.0331391	0.982806	0.321507	0.651133
chr2	130336882	130354471	-0.0731437	5.93837	0.98274	0.321523	0.651133
chr6	90646888	90650360	0.161747	2.32619	0.982704	0.321532	0.651133
chr15	99361013	99366415	0.0893696	3.80008	0.982587	0.321561	0.651147
chr12	122323283	122333877	-0.0740938	5.4888	0.982566	0.321566	0.651147
chr15	37107506	37111913	-0.1092	3.06422	0.982349	0.32162	0.651202
chr19	15271635	15272424	-0.160863	0.118374	0.982266	0.32164	0.651202
chr2	38823511	38831558	0.0696241	4.66319	0.982254	0.321643	0.651202
chr7	63560204	63561459	-0.162386	1.31036	0.982239	0.321647	0.651202
chr2	127829209	127830128	-0.173937	0.497389	0.982064	0.32169	0.651262
chr17	48206005	48209827	-0.0916676	2.97804	0.981794	0.321756	0.651307
chr9	123638992	123639954	-0.121147	1.68288	0.981759	0.321765	0.651307
chr12	7036048	7038638	-0.100419	2.83187	0.981754	0.321766	0.651307
chr17	46100892	46103101	-0.111038	2.81378	0.981706	0.321778	0.651307
chr1	154496643	154497602	0.16244	0.604423	0.981658	0.32179	0.651307
chr8	141377074	141378902	0.188937	1.74527	0.981595	0.321805	0.651307
chr1	164545277	164546004	0.127918	1.92354	0.981493	0.32183	0.651307
chr2	58339240	58343316	0.16693	2.44651	0.981429	0.321846	0.651307
chr15	27959133	27962351	0.0994133	3.21528	0.981423	0.321848	0.651307
chr8	144699458	144700638	-0.244952	0.727628	0.981388	0.321856	0.651307
chr13	30979636	30985078	-0.0783375	5.12383	0.981375	0.321859	0.651307
chr3	151177271	151179432	0.119802	2.90963	0.98126	0.321888	0.65133
chr10	37593246	37599998	-0.14139	3.72066	0.98122	0.321898	0.65133
chr12	76951169	76957664	-0.067881	4.6075	0.981147	0.321916	0.651339
chr13	101172663	101173766	0.13517	0.924294	0.981029	0.321945	0.651349
chr7	31091797	31092781	-0.133756	1.30288	0.981017	0.321948	0.651349
chr9	72604218	72606050	0.287437	1.39179	0.980933	0.321969	0.651364
chr18	2339107	2340016	0.107504	1.8965	0.980709	0.322024	0.651441
chr15	60883151	60885658	-0.0941532	3.52622	0.980645	0.32204	0.651441
chr5	171998448	171999222	0.197778	0.334477	0.980461	0.322085	0.651441
chr2	242589859	242591196	0.181886	1.18324	0.980319	0.32212	0.651441
chr14	97272184	97274492	0.221658	2.15769	0.980129	0.322167	0.651441
chr12	112449517	112453112	-0.0939326	3.26804	0.980117	0.32217	0.651441
chr10	3068112	3072665	-0.153899	3.09322	0.980116	0.32217	0.651441
chr6	2860105	2860647	-0.183369	-0.539261	0.980024	0.322193	0.651441
chr13	25310390	25315285	-0.0978956	4.18107	0.98002	0.322194	0.651441
chr2	14209552	14210360	0.178107	0.415502	0.980019	0.322194	0.651441
chr19	1503183	1503730	-0.138072	0.119126	0.980002	0.322198	0.651441
chr6	3402153	3402888	-0.236312	0.875025	0.979953	0.32221	0.651441
chr6	134436155	134437883	0.090303	2.56153	0.97985	0.322236	0.651441
chr1	80516309	80516645	0.22918	-0.79451	0.979809	0.322246	0.651441
chr22	31317709	31319557	-0.182396	1.00178	0.979728	0.322266	0.651441
chr7	32709806	32717648	-0.140605	4.74422	0.979718	0.322268	0.651441
chr12	1280939	1287329	0.121276	4.64853	0.979689	0.322276	0.651441
chr10	8607605	8612056	0.116401	3.567	0.979662	0.322282	0.651441
chr17	26727323	26733598	-0.119248	3.96627	0.97965	0.322285	0.651441
chr22	33965168	33970132	0.0992873	4.0041	0.979612	0.322294	0.651441
chr13	41880254	41880662	0.167061	0.0599683	0.97958	0.322303	0.651441
chr11	58667972	58668603	0.149754	0.427208	0.979536	0.322313	0.651441
chr15	43040790	43045984	0.0944542	3.81686	0.979507	0.32232	0.651441
chr22	47291570	47292674	0.187559	0.396573	0.979468	0.32233	0.651441
chr18	68467527	68470474	0.250772	2.08279	0.979419	0.322342	0.651441
chr7	993570	994380	-0.183976	0.87954	0.979348	0.32236	0.651441
chr10	7527482	7528737	0.105403	2.05699	0.979244	0.322385	0.651441
chr20	60347888	60348824	-0.132831	0.810721	0.979221	0.322391	0.651441
chr4	132162645	132163598	0.111465	1.94666	0.979202	0.322396	0.651441
chr16	61276048	61280177	-0.0944858	3.56402	0.979105	0.32242	0.651462
chr13	45658326	45659818	0.1388	1.86095	0.978888	0.322473	0.651543
chr3	148846907	148848672	-0.081751	3.16607	0.978832	0.322487	0.651544
chr2	163694740	163695349	0.131424	1.07895	0.97873	0.322512	0.651568
chr9	130515048	130520911	-0.0865055	4.25056	0.978673	0.322527	0.651569
chr20	18099244	18099513	0.182273	-1.48311	0.978619	0.32254	0.651569
chr1	20625573	20632855	-0.080257	4.41197	0.978439	0.322584	0.651632
chr4	41256886	41257308	0.132095	0.205659	0.977991	0.322695	0.651779
chr3	115194500	115197571	0.139271	2.28255	0.977984	0.322697	0.651779
chr3	171427492	171429292	-0.115515	1.71296	0.97798	0.322698	0.651779
chr13	63898605	63907026	0.0844706	4.58237	0.977702	0.322767	0.65187
chr8	124018926	124020446	0.152326	1.12888	0.97768	0.322772	0.65187
chr5	135914824	135917640	0.117864	3.19412	0.977636	0.322783	0.65187
chr14	36129938	36132819	0.173197	2.03931	0.977566	0.3228	0.651878
chr13	72339912	72340423	0.146661	0.781839	0.977064	0.322925	0.652073
chr1	167436132	167436830	0.167026	1.33439	0.977036	0.322932	0.652073
chr9	25665300	25665521	0.146725	-0.582869	0.976963	0.32295	0.652073
chr5	177651016	177660723	-0.0736919	4.78643	0.976958	0.322951	0.652073
chr1	201481142	201482974	-0.13337	2.13383	0.976781	0.322995	0.652135
chr9	131353246	131357660	0.107862	3.08519	0.976618	0.323035	0.652189
chr12	57521135	57522773	-0.127442	2.34601	0.976531	0.323057	0.652205
chr20	49537535	49539462	0.120175	1.45898	0.976476	0.32307	0.652206
chr12	48718702	48725513	-0.0785623	5.32621	0.976065	0.323172	0.652289
chr7	143188816	143189898	-0.141998	0.61482	0.976047	0.323177	0.652289
chr10	22640011	22641180	-0.134603	0.90435	0.976039	0.323179	0.652289
chr3	54877201	54879910	0.191997	3.01889	0.976026	0.323182	0.652289
chr6	10395935	10396276	0.147518	-0.0186512	0.97594	0.323203	0.652289
chr4	187679640	187681560	-0.0849065	2.22439	0.975906	0.323212	0.652289
chr15	24123269	24123593	0.175934	0.270381	0.975856	0.323224	0.652289
chr6	55104749	55105623	0.158586	1.49099	0.975778	0.323243	0.652289
chr10	95195367	95199576	0.0764483	4.50826	0.975757	0.323249	0.652289
chr17	6574316	6575272	0.181944	0.956994	0.975754	0.323249	0.652289
chr6	27277226	27281333	-0.096545	3.50782	0.975712	0.32326	0.652289
chr13	115079012	115080375	-0.141213	1.26649	0.975613	0.323284	0.652298
chr16	21205135	21205843	0.174746	-0.452278	0.975526	0.323306	0.652298
chr14	22358862	22359410	0.155805	0.373391	0.975516	0.323308	0.652298
chr5	18283156	18283485	0.179573	-0.717809	0.975429	0.32333	0.652298
chr1	161367539	161371006	-0.104565	2.96148	0.975422	0.323332	0.652298
chr1	241571898	241572400	0.131213	0.661867	0.975369	0.323345	0.652298
chr6	99454106	99454498	0.150517	-0.0989221	0.975239	0.323377	0.652336
chr10	92894685	92895366	0.1519	0.804741	0.975086	0.323415	0.652385
chr10	104370003	104370638	0.193602	-0.459221	0.974931	0.323453	0.652412
chr20	20488151	20492176	0.152204	3.05597	0.974924	0.323455	0.652412
chr6	132128619	132130268	-0.0868944	2.88231	0.974817	0.323482	0.652439
chr4	152237282	152239446	0.132522	1.55428	0.974715	0.323507	0.652463
chr13	31037007	31040789	-0.0937299	3.70612	0.97451	0.323558	0.652503
chr19	39465890	39466605	-0.133712	0.935614	0.974484	0.323564	0.652503
chr3	49723180	49724131	-0.186887	-0.214164	0.974472	0.323568	0.652503
chr17	33813566	33817270	-0.0855462	3.31385	0.974411	0.323583	0.652507
chr19	37129510	37136138	-0.0811264	4.04337	0.974327	0.323604	0.652522
chr1	89980157	89980675	0.157242	-0.689821	0.974074	0.323666	0.652607
chr7	104620004	104625865	0.0788749	4.42845	0.974018	0.32368	0.652607
chr8	94241667	94242628	-0.110759	1.5951	0.973994	0.323686	0.652607
chr2	142597612	142598361	0.108231	1.21247	0.973833	0.323726	0.65265
chr11	18129340	18129612	0.158649	0.229559	0.973799	0.323735	0.65265
chr12	102429618	102462772	0.0749777	6.81435	0.973642	0.323773	0.652701
chr19	23776388	23777379	-0.19055	0.473024	0.973447	0.323822	0.65275
chr2	113319611	113346373	-0.0652023	6.94807	0.973436	0.323825	0.65275
chr4	106080190	106081398	0.126339	2.24186	0.973294	0.32386	0.652781
chr9	98907583	98909715	-0.128839	2.44732	0.973204	0.323882	0.652781
chr10	34792502	34793278	0.164896	0.0373413	0.973195	0.323885	0.652781
chr19	54480885	54486101	-0.132946	2.87918	0.973159	0.323894	0.652781
chr14	47098608	47100406	0.111078	2.43798	0.972979	0.323938	0.652822
chr3	68183593	68183988	0.182274	0.0385413	0.972969	0.323941	0.652822
chr13	64051368	64052212	0.0957019	1.60044	0.972596	0.324034	0.652981
chr15	27901515	27902063	-0.139225	0.680236	0.972509	0.324055	0.652998
chr12	121973622	121979919	-0.0716091	4.87907	0.972431	0.324075	0.653004
chr1	106840932	106841359	-0.181467	-0.338685	0.972389	0.324085	0.653004
chr4	751390	755112	-0.215682	0.523543	0.972303	0.324107	0.65302
chr8	121822248	121824916	-0.0973044	3.14744	0.972112	0.324154	0.653038
chr8	110374345	110375271	0.122038	1.72038	0.97211	0.324154	0.653038
chr9	32334538	32342283	0.0775281	4.99338	0.972049	0.32417	0.653038
chr1	178631647	178632373	-0.177994	-0.119919	0.972003	0.324181	0.653038
chr15	40728078	40728502	-0.167915	-0.0198579	0.971995	0.324183	0.653038
chr3	133710942	133714277	0.112774	2.84497	0.971859	0.324217	0.653079
chr10	100027594	100028527	-0.122882	1.41839	0.971622	0.324276	0.653171
chr4	172442059	172443141	0.185967	1.12955	0.971535	0.324298	0.653188
chr2	180443311	180453720	0.0749783	5.19432	0.971148	0.324394	0.653346
chr4	84030577	84032026	0.114006	2.41375	0.971112	0.324403	0.653346
chr7	89920501	89927797	0.0902186	5.04183	0.970882	0.32446	0.653434
chr7	81013994	81018288	0.0987836	3.87767	0.970811	0.324478	0.653443
chr3	142718247	142721434	-0.0991295	3.025	0.970462	0.324565	0.653591
chr16	4814840	4819603	-0.12501	3.7137	0.970391	0.324583	0.653599
chr22	18506666	18507775	-0.118888	1.74178	0.970273	0.324612	0.653616
chr12	108257735	108258128	0.133163	0.685159	0.97025	0.324618	0.653616
chr2	283709	295502	-0.0740073	5.6833	0.970119	0.32465	0.653654
chr15	34533416	34539065	0.0903793	4.33865	0.970058	0.324666	0.653655
chr6	29179914	29185364	0.133931	3.83241	0.970009	0.324678	0.653655
chr8	21300715	21305283	0.0821595	3.93496	0.96995	0.324693	0.653658
chr17	48422929	48424044	-0.177495	0.931893	0.969524	0.324799	0.653845
chr15	43209278	43216846	-0.071199	5.44536	0.969381	0.324834	0.653879
chr2	203212816	203213214	0.160791	-0.164471	0.969299	0.324855	0.653879
chr4	141443671	141446104	-0.0859506	2.73379	0.969294	0.324856	0.653879
chr18	12909522	12912805	0.110497	3.3671	0.969219	0.324875	0.653889
chr10	77739256	77740749	0.108132	2.04284	0.969028	0.324923	0.653958
chr13	72420283	72420703	0.162516	0.170251	0.968921	0.324949	0.653975
chr13	76092535	76092860	0.188244	-0.10089	0.968885	0.324958	0.653975
chr11	59665226	59667635	0.0869822	3.1716	0.968644	0.325018	0.654025
chr2	182009535	182010720	0.113601	1.72029	0.968593	0.325031	0.654025
chr2	224477729	224478343	0.185251	0.166223	0.968561	0.325039	0.654025
chr16	34489677	34490425	0.148746	0.0374179	0.968542	0.325044	0.654025
chr1	87793462	87795499	-0.0822207	3.52693	0.968517	0.32505	0.654025
chr9	6088068	6093242	0.168777	4.21008	0.968247	0.325118	0.654087
chr15	62254704	62257070	0.214241	2.43538	0.968226	0.325123	0.654087
chr6	119063017	119063462	0.167681	0.650101	0.968186	0.325133	0.654087
chr8	38281931	38284194	0.131329	2.7756	0.96808	0.32516	0.654087
chr8	24620036	24620527	0.21809	-1.17646	0.968056	0.325165	0.654087
chr1	183005522	183011996	0.0968422	4.68972	0.967985	0.325183	0.654087
chr15	30171456	30172193	0.128498	0.682102	0.967962	0.325189	0.654087
chr3	182710216	182711107	-0.0983709	1.3194	0.967928	0.325197	0.654087
chr22	34117561	34125774	-0.0705059	4.89758	0.967908	0.325202	0.654087
chr2	230802264	230805855	0.103946	2.84356	0.967656	0.325266	0.654186
chr7	42003856	42007449	0.103084	4.85879	0.967565	0.325288	0.65419
chr1	244281780	244282410	-0.124174	0.446105	0.967459	0.325315	0.65419
chr8	112749677	112759053	0.0826686	5.39389	0.967343	0.325344	0.65419
chr1	25593246	25594740	-0.274512	-0.559023	0.967277	0.32536	0.65419
chr22	38856853	38859762	-0.0777085	3.47839	0.967246	0.325368	0.65419
chr15	50895025	50895626	0.150396	-0.504502	0.967232	0.325371	0.65419
chr10	76572767	76574276	0.0941524	2.78196	0.967131	0.325397	0.65419
chr13	46625407	46627851	-0.0741791	3.30349	0.96703	0.325422	0.65419
chr22	38302401	38302654	-0.239514	-0.590447	0.966976	0.325436	0.65419
chr5	147796198	147798140	0.203784	1.23083	0.96695	0.325442	0.65419
chr8	99186900	99195084	0.0968734	4.76459	0.966901	0.325454	0.65419
chr12	13079779	13081042	0.107023	1.41545	0.966898	0.325455	0.65419
chr17	29420097	29425020	-0.0780061	4.655	0.966865	0.325463	0.65419
chr2	72371675	72373355	-0.100358	2.607	0.966782	0.325484	0.65419
chr21	37485188	37486428	-0.105965	1.40467	0.966777	0.325485	0.65419
chr5	121032137	121033017	0.153502	0.406079	0.966697	0.325505	0.65419
chr8	73667846	73668244	0.187659	0.430911	0.966687	0.325508	0.65419
chr5	40222514	40222930	0.120901	0.243794	0.966679	0.32551	0.65419
chr18	10335474	10336800	0.153154	0.2724	0.966499	0.325555	0.654236
chr3	41099411	41100284	0.157227	0.345232	0.966479	0.32556	0.654236
chr1	203649406	203651538	-0.128638	1.79208	0.966379	0.325585	0.654252
chr21	24829341	24830044	0.155768	0.993421	0.96633	0.325597	0.654252
chr4	103996399	103998494	-0.0764143	3.17239	0.966286	0.325608	0.654252
chr1	65731135	65732919	-0.084225	2.57507	0.966215	0.325626	0.65426
chr7	158408066	158408733	0.168852	-0.272999	0.966067	0.325663	0.654307
chr10	27479422	27484086	0.0779612	4.26943	0.965915	0.325701	0.654357
chr19	13514543	13526802	-0.096276	4.25983	0.965857	0.325716	0.654359
chr6	127616502	127624614	0.111127	4.90466	0.9655	0.325805	0.654512
chr6	118922490	118931732	0.0684332	5.00381	0.965389	0.325833	0.654525
chr5	22852731	22853524	0.15596	1.29289	0.965365	0.325839	0.654525
chr9	37510090	37515830	0.0953576	4.386	0.9652	0.32588	0.654559
chr1	120189027	120192515	-0.0850721	3.34773	0.965145	0.325894	0.654559
chr1	183155157	183155562	0.156011	0.152635	0.965131	0.325898	0.654559
chr16	10776301	10791050	-0.0734921	6.03668	0.965082	0.32591	0.654559
chr5	148745048	148746110	0.206898	0.932219	0.964916	0.325951	0.654616
chr22	30950747	30952156	-0.121551	1.75479	0.96448	0.326061	0.654808
chr8	102372255	102373796	0.116853	2.92966	0.964208	0.326129	0.654911
chr20	14048523	14049083	0.161767	0.00859319	0.964169	0.326139	0.654911
chr8	21943510	21944333	-0.129993	1.08875	0.964064	0.326165	0.654916
chr17	16826289	16826507	-0.229435	-1.44039	0.96405	0.326168	0.654916
chr9	129874163	129875616	0.158667	0.83663	0.963995	0.326182	0.654917
chr15	100559830	100563325	-0.268812	2.59035	0.963742	0.326246	0.654969
chr3	46922752	46924682	-0.124259	2.23974	0.963649	0.326269	0.654969
chr9	98264193	98275079	-0.0719583	6.40812	0.963627	0.326275	0.654969
chr12	88584519	88587779	0.208316	2.7044	0.963607	0.32628	0.654969
chr5	122054188	122057700	0.168153	2.75808	0.963571	0.326289	0.654969
chr19	47500963	47504157	-0.116174	2.51737	0.963569	0.326289	0.654969
chr8	8355163	8355647	-0.176998	-0.858121	0.963432	0.326324	0.654989
chr19	8655908	8659834	0.12529	2.71384	0.963422	0.326326	0.654989
chr4	6309137	6311349	-0.13312	1.98031	0.963169	0.32639	0.654993
chr5	141191168	141191792	-0.142096	0.317967	0.963076	0.326413	0.654993
chr22	31842587	31845215	0.107606	3.11324	0.962973	0.326439	0.654993
chr13	60715885	60720360	-0.141237	3.73549	0.962968	0.32644	0.654993
chr3	65519647	65521297	0.163294	2.15226	0.962889	0.32646	0.654993
chr1	53015453	53021710	-0.0779744	3.98149	0.96286	0.326467	0.654993
chr11	93051088	93051691	0.159385	0.498257	0.962756	0.326493	0.654993
chr19	58911266	58923197	-0.14338	4.32089	0.96274	0.326497	0.654993
chr4	166581076	166584594	0.133249	2.79346	0.962706	0.326506	0.654993
chr18	54709973	54720459	0.0706049	4.92195	0.962697	0.326508	0.654993
chr8	13318469	13322139	0.137056	3.33103	0.962677	0.326513	0.654993
chr12	116093494	116099683	0.0698026	4.5028	0.962671	0.326515	0.654993
chr19	38759427	38763984	0.0824517	3.65353	0.962666	0.326516	0.654993
chr1	236227073	236228772	-0.101284	3.03541	0.962607	0.326531	0.654993
chr17	21372543	21373131	0.187809	-0.140459	0.962607	0.326531	0.654993
chr7	7655050	7656819	0.135669	1.15378	0.962538	0.326548	0.655001
chr6	80358421	80360978	0.107685	2.51772	0.962431	0.326575	0.655018
chr19	58036064	58040132	-0.162784	2.25575	0.962364	0.326592	0.655018
chr1	150998527	151003645	0.135591	4.18272	0.962287	0.326611	0.655018
chr17	59939667	59942671	-0.0950022	3.02905	0.962238	0.326624	0.655018
chr12	27505483	27509454	0.140312	3.4401	0.962213	0.32663	0.655018
chr18	63831775	63832140	0.174818	-0.548269	0.962146	0.326647	0.655018
chr15	33923069	33925045	0.219684	1.67696	0.962032	0.326675	0.655018
chr18	11733115	11733432	0.166461	0.0440965	0.962026	0.326677	0.655018
chr12	122458133	122462466	0.0926891	3.41562	0.961932	0.326701	0.655018
chr12	10802306	10802604	0.168517	0.0672127	0.961915	0.326705	0.655018
chr2	52033220	52033634	0.149072	-0.0165424	0.961891	0.326711	0.655018
chr9	76527685	76528870	0.170568	0.177542	0.961832	0.326726	0.655018
chr9	112935242	112935467	0.167633	-0.671367	0.961806	0.326732	0.655018
chr20	42939118	42940554	-0.102722	2.20664	0.961691	0.326761	0.655049
chr11	44547423	44548447	-0.156853	0.907236	0.96152	0.326804	0.655108
chr6	11232197	11233573	0.113686	2.57443	0.961283	0.326864	0.655177
chr12	27862398	27865201	-0.0728326	3.39957	0.961275	0.326866	0.655177
chr3	184242804	184243961	-0.102555	1.86485	0.961073	0.326917	0.655231
chr22	21090362	21092864	-0.142663	2.30756	0.961024	0.326929	0.655231
chr4	60660631	60661453	0.12106	0.691379	0.961007	0.326933	0.655231
chr8	64972756	64973408	0.164577	0.652693	0.960925	0.326954	0.655245
chr8	14183382	14183839	0.121576	0.725371	0.960831	0.326978	0.655266
chr8	119630775	119636063	-0.0727595	4.55775	0.960677	0.327016	0.655294
chr6	64388820	64394600	0.12151	4.06819	0.960658	0.327021	0.655294
chr6	134927738	134932671	-0.132036	3.2947	0.96059	0.327038	0.655294
chr3	5325968	5326936	0.213981	0.0949355	0.96056	0.327046	0.655294
chr18	10916439	10916909	0.15977	0.568958	0.960465	0.32707	0.655315
chr16	1019678	1021193	-0.155666	1.54202	0.960212	0.327134	0.655416
chr2	57112564	57112841	0.145607	-0.0824748	0.959954	0.327199	0.655471
chr3	188293485	188294787	0.141711	0.645341	0.959903	0.327211	0.655471
chr16	16042463	16044980	-0.107447	2.74084	0.959894	0.327214	0.655471
chr2	73216876	73224153	-0.100873	4.99557	0.959887	0.327215	0.655471
chr6	55963574	55964007	-0.15895	0.0383371	0.959628	0.327281	0.655553
chr13	113806754	113807636	-0.176203	0.244203	0.959592	0.32729	0.655553
chr11	62538133	62540079	-0.124483	1.94024	0.959562	0.327297	0.655553
chr11	14544547	14548819	0.102373	3.2149	0.959502	0.327312	0.655553
chr10	61347202	61349261	0.10724	1.48315	0.95943	0.32733	0.655553
chr4	142496719	142498068	0.111741	1.56409	0.959369	0.327346	0.655553
chr9	33075262	33077918	-0.0767593	3.06279	0.959351	0.327351	0.655553
chr2	128815847	128817149	-0.16048	1.41241	0.959037	0.32743	0.655669
chr16	75823530	75826317	0.1177	3.48899	0.959013	0.327436	0.655669
chr1	240673492	240673821	0.174082	-0.893239	0.958726	0.327508	0.65574
chr17	44585600	44599515	0.238356	-0.637585	0.958725	0.327508	0.65574
chr11	110790639	110792066	0.135601	1.41879	0.958712	0.327511	0.65574
chr5	176012333	176015155	-0.110056	3.52053	0.958471	0.327572	0.65581
chr2	238199242	238200239	0.150954	0.736966	0.958466	0.327574	0.65581
chr10	131190210	131191245	0.15967	1.19967	0.958062	0.327676	0.655987
chr10	129803612	129804779	0.115748	1.04044	0.957798	0.327742	0.656093
chr8	118917464	118917992	0.148831	0.464816	0.957668	0.327775	0.656116
chr1	54439064	54440104	0.172903	0.671931	0.957646	0.327781	0.656116
chr18	27058203	27058638	0.17396	-0.153883	0.957192	0.327895	0.656318
chr2	205561773	205562482	-0.112066	0.62408	0.957096	0.32792	0.65634
chr17	1408417	1411396	-0.130496	2.70634	0.956938	0.32796	0.656362
chr3	10748969	10749592	-0.129576	0.820018	0.956921	0.327964	0.656362
chr22	45723830	45729277	-0.164006	3.73009	0.956891	0.327972	0.656362
chr1	31398419	31404729	-0.0815467	5.15468	0.956763	0.328004	0.656362
chr18	68056023	68057125	0.262576	-0.912447	0.956711	0.328017	0.656362
chr10	50251528	50257609	-0.0938965	4.58824	0.956684	0.328024	0.656362
chr2	166809652	166811000	-0.0977638	2.09114	0.956678	0.328025	0.656362
chr1	14745758	14746423	0.155166	0.91023	0.95659	0.328048	0.656379
chrX	48658688	48662096	-0.0957025	2.8239	0.956491	0.328073	0.656402
chr21	44988195	44989678	0.200288	-0.166363	0.956065	0.32818	0.656575
chr14	70949134	70951994	0.158822	2.27748	0.956042	0.328186	0.656575
chr21	43931881	43939161	-0.0869664	4.3565	0.955939	0.328212	0.6566
chr3	179008211	179009463	-0.287661	-0.266464	0.955829	0.32824	0.656629
chr13	39067988	39068482	0.156268	0.111271	0.955676	0.328279	0.65666
chr5	37838727	37840926	-0.111545	2.57038	0.95566	0.328283	0.65666
chr5	38716147	38716807	0.198043	-0.276567	0.955561	0.328308	0.656683
chr19	48893905	48894822	-0.227204	0.575854	0.955449	0.328336	0.656713
chr17	46225295	46228968	-0.133491	3.77869	0.955352	0.328361	0.656715
chr2	187296033	187298096	-0.148032	1.86922	0.955339	0.328364	0.656715
chr3	89387399	89390261	0.140531	2.41376	0.955037	0.32844	0.656823
chr6	150827669	150828232	-0.191335	-0.435809	0.955019	0.328445	0.656823
chr17	73105540	73106660	-0.212124	0.830963	0.954843	0.32849	0.656869
chr6	122003719	122004003	0.134538	-0.218612	0.95482	0.328495	0.656869
chr3	186175285	186175913	0.190409	-0.14247	0.954715	0.328522	0.656881
chr6	167038067	167042252	-0.0915819	4.19283	0.95469	0.328528	0.656881
chr16	55859903	55864059	0.188042	3.13194	0.954566	0.32856	0.656917
chr2	16416552	16416794	-0.169248	-0.0865768	0.954388	0.328605	0.656974
chr21	36836634	36837781	0.12651	1.01735	0.954344	0.328616	0.656974
chr12	25879729	25880270	0.132459	1.02823	0.954136	0.328669	0.657053
chr6	165106965	165107572	0.116061	1.17325	0.953928	0.328721	0.657131
chr7	77300240	77300966	-0.172167	0.377332	0.953869	0.328736	0.657134
chr17	74017510	74018034	-0.161534	-0.305074	0.953619	0.3288	0.657234
chr2	224971872	224973703	0.156843	2.20364	0.953405	0.328854	0.657249
chr7	22766565	22767125	0.175119	0.529201	0.953379	0.328861	0.657249
chr12	122150057	122151677	-0.123463	2.01921	0.953367	0.328864	0.657249
chr7	76881312	76891432	0.140549	5.71753	0.953352	0.328868	0.657249
chr5	115911719	115912181	0.159332	0.404815	0.953322	0.328875	0.657249
chr9	75696006	75696269	0.155482	-0.221922	0.953165	0.328915	0.657291
chr4	189182955	189183321	0.170985	-0.201771	0.953131	0.328923	0.657291
chr2	132723059	132725143	-0.0889315	2.67391	0.952581	0.329063	0.657543
chr10	71221163	71225932	-0.089254	3.57618	0.952298	0.329135	0.657658
chr19	52113013	52113296	-0.16678	-0.845956	0.952249	0.329147	0.657658
chr3	177076098	177079769	0.0788174	3.91949	0.952003	0.32921	0.657755
chr5	137827362	137828486	-0.121427	1.81709	0.951823	0.329256	0.657813
chr19	12170192	12170536	0.145536	-0.445323	0.951784	0.329266	0.657813
chr11	45773276	45773562	-0.185356	-0.822356	0.951542	0.329327	0.657908
chr15	90544457	90545976	-0.122261	2.01466	0.95149	0.32934	0.657908
chr12	110597073	110598443	0.121278	0.898087	0.951275	0.329395	0.657989
chr8	135721606	135727128	-0.0773645	3.80535	0.951193	0.329416	0.658004
chr10	69553767	69554015	0.157422	0.0268272	0.950991	0.329467	0.65806
chr19	1237194	1237977	-0.196952	0.731618	0.950977	0.329471	0.65806
chr6	32682564	32688657	-0.0827902	4.09955	0.950735	0.329532	0.658139
chr14	58915941	58916396	0.149956	-0.583732	0.950715	0.329537	0.658139
chr9	120404858	120405584	0.139973	1.22287	0.950603	0.329566	0.658168
chr2	56050561	56053022	-0.0709643	3.62651	0.950418	0.329613	0.658216
chr11	68606673	68606987	-0.157275	-0.431922	0.950403	0.329617	0.658216
chr21	21509754	21510229	0.168936	0.0342942	0.950102	0.329693	0.658342
chr11	57090656	57112730	-0.0703185	5.93384	0.95003	0.329712	0.658351
chr9	90373342	90381090	0.0708213	4.08143	0.949918	0.32974	0.658372
chr7	2220120	2224465	-0.0899557	3.99122	0.949882	0.329749	0.658372
chr1	113295035	113295509	0.146461	0.615981	0.949781	0.329775	0.658385
chr1	150290874	150299236	-0.0769665	4.59523	0.94975	0.329783	0.658385
chr4	36395082	36396511	0.157675	2.07815	0.949687	0.329799	0.65839
chr17	70099462	70120820	-0.0674201	6.82636	0.949595	0.329823	0.658407
chr14	23298348	23299784	-0.119786	1.78512	0.949547	0.329835	0.658407
chr8	99132752	99133297	0.158666	0.479422	0.94927	0.329905	0.658514
chr1	202346560	202347274	0.147765	0.157294	0.949229	0.329916	0.658514
chr17	41392645	41394249	-0.15281	1.11734	0.94894	0.329989	0.658634
chr10	64892231	64895791	-0.0846283	3.27199	0.948702	0.33005	0.65872
chr12	110869321	110869704	0.129391	0.272018	0.948634	0.330067	0.65872
chr16	22217301	22218051	-0.16083	1.01417	0.948594	0.330077	0.65872
chr2	131848429	131852323	-0.0907334	3.69217	0.948554	0.330088	0.65872
chr20	44734975	44739942	-0.12993	4.05635	0.948505	0.3301	0.65872
chr19	34469357	34470719	0.177896	0.684225	0.948298	0.330153	0.658798
chr12	111570053	111571898	0.18633	1.54976	0.948181	0.330183	0.658798
chr17	36894725	36897572	-0.115917	2.5335	0.948169	0.330186	0.658798
chr1	34675853	34680456	-0.244444	2.56552	0.948138	0.330194	0.658798
chr12	57731827	57734290	0.170452	2.50029	0.948022	0.330223	0.658828
chr3	176079255	176080801	0.11582	2.32801	0.947974	0.330236	0.658828
chr4	129593684	129596582	-0.108192	3.26928	0.947887	0.330258	0.658845
chr17	15171089	15176177	-0.097792	4.68321	0.947568	0.330339	0.65898
chr3	196629517	196633001	0.0933758	2.81995	0.947427	0.330375	0.659013
chr5	66487934	66489007	0.112547	1.68288	0.947369	0.33039	0.659013
chr1	153233292	153234726	-0.0832714	2.66748	0.947343	0.330397	0.659013
chr10	81964145	81965748	-0.116792	2.31773	0.947203	0.330432	0.659057
chr19	49691927	49692374	-0.183346	-0.331039	0.947059	0.330469	0.65909
chr7	63195114	63196703	-0.239899	-1.37746	0.947032	0.330476	0.65909
chr5	93952252	93955965	-0.0740166	3.69231	0.946869	0.330518	0.659134
chr20	46576061	46587564	-0.0776244	5.51043	0.946839	0.330525	0.659134
chr6	15243246	15259860	-0.0626692	6.08025	0.946634	0.330578	0.659177
chr4	134765985	134766520	0.131137	0.420892	0.946623	0.33058	0.659177
chr6	28408896	28412732	-0.0875101	3.4926	0.946596	0.330587	0.659177
chr16	7883911	7886436	-0.110903	2.52369	0.946455	0.330623	0.659197
chr10	51496561	51497068	0.21045	-1.40865	0.946418	0.330633	0.659197
chr3	77770603	77771979	0.124798	1.65406	0.946397	0.330638	0.659197
chr3	106017520	106021764	0.242785	3.20602	0.946344	0.330652	0.659197
chr1	60450933	60454914	0.0899165	3.48323	0.94621	0.330686	0.659226
chr5	155266825	155269512	0.0983055	2.68451	0.946162	0.330698	0.659226
chr4	132889130	132890340	-0.179856	-0.559537	0.946085	0.330718	0.659226
chr7	158458304	158461026	-0.121095	1.81296	0.946074	0.330721	0.659226
chr6	127777648	127785246	-0.113126	3.45702	0.945948	0.330753	0.659263
chr7	17717255	17719869	0.220935	2.69261	0.945888	0.330768	0.659266
chr4	177331932	177332875	0.130297	1.30694	0.94575	0.330803	0.65931
chr18	27725111	27725828	-0.116632	0.86456	0.945645	0.33083	0.659336
chr2	33956911	33957817	0.115619	0.804822	0.945567	0.33085	0.659348
chr11	3047026	3054565	-0.0747095	4.55287	0.945449	0.33088	0.659371
chr1	59165201	59166308	-0.0921812	2.3834	0.945375	0.330899	0.659371
chr4	99660740	99661257	-0.136115	0.25668	0.945364	0.330902	0.659371
chr1	204346861	204347549	0.135802	1.17594	0.944917	0.331017	0.659572
chr8	129119113	129119616	0.141111	1.04892	0.94467	0.33108	0.659652
chr11	21773760	21776028	0.0839681	2.98869	0.944626	0.331091	0.659652
chr16	17034008	17034675	0.102559	0.883881	0.94455	0.33111	0.659652
chr16	76060641	76061300	0.164037	0.692029	0.944547	0.331111	0.659652
chr12	120055014	120056221	-0.227172	1.42688	0.944208	0.331198	0.659785
chr18	8798263	8802864	0.142433	4.14374	0.944179	0.331205	0.659785
chr5	165055257	165055559	0.187573	-1.1685	0.944087	0.331229	0.659805
chr1	234492048	234492903	-0.100895	1.39057	0.943862	0.331287	0.659887
chr2	45914976	45916103	0.124276	0.510535	0.943777	0.331308	0.659887
chr1	184633146	184633751	0.162826	0.843801	0.943749	0.331316	0.659887
chr18	14459915	14462008	0.139547	2.31273	0.943663	0.331338	0.659887
chr4	164252181	164254449	0.0980937	3.93733	0.943662	0.331338	0.659887
chr1	219782187	219787869	0.112416	2.41493	0.943359	0.331416	0.659992
chr13	41052673	41057938	-0.0832063	5.19475	0.943348	0.331418	0.659992
chr10	123407256	123409636	-0.111692	1.60605	0.943259	0.331441	0.660011
chr4	54243061	54245023	-0.0802461	2.9066	0.94311	0.331479	0.660048
chr7	155589371	155590054	-0.152327	0.275574	0.943053	0.331494	0.660048
chr4	69296351	69300160	0.16445	3.53407	0.943004	0.331506	0.660048
chr2	230011736	230013588	0.266886	1.32014	0.942973	0.331514	0.660048
chr16	84670357	84670853	0.238362	-1.10561	0.942817	0.331554	0.660074
chr17	6764227	6765437	0.176893	0.816746	0.942807	0.331557	0.660074
chr15	81281098	81282478	-0.149685	1.49975	0.942594	0.331612	0.660074
chr14	65114604	65117548	0.120455	2.27425	0.94256	0.33162	0.660074
chr5	153276858	153278643	0.150594	2.41735	0.942527	0.331629	0.660074
chr18	57504105	57504682	0.12822	0.747218	0.942516	0.331632	0.660074
chr18	72650751	72655181	-0.112715	3.59608	0.942477	0.331642	0.660074
chr1	172427835	172432613	0.153817	3.64864	0.94246	0.331646	0.660074
chr1	65531524	65533888	-0.1008	3.12685	0.942445	0.33165	0.660074
chr4	134175208	134175905	0.140013	0.935192	0.942237	0.331703	0.660153
chr14	48763864	48764227	0.748988	-1.53377	0.941925	0.331783	0.660265
chr17	62036451	62039581	-0.0995622	2.94819	0.941862	0.331799	0.660265
chr18	64062651	64064174	0.097749	2.52232	0.941859	0.3318	0.660265
chr3	9633140	9633708	-0.199833	-0.554724	0.941591	0.331869	0.660366
chr10	111987381	111988706	0.134609	0.847336	0.941555	0.331878	0.660366
chr11	80414052	80414724	0.158429	0.0279855	0.941474	0.331899	0.66038
chr17	2614158	2616559	-0.160685	2.04787	0.941277	0.33195	0.660454
chr5	72860392	72862414	-0.0890304	3.07996	0.941067	0.332004	0.660517
chr10	107729496	107730341	0.109953	1.11997	0.941041	0.33201	0.660517
chr6	27034229	27038335	-0.100092	3.81177	0.940994	0.332022	0.660517
chr4	179056594	179060101	-0.109232	4.29998	0.940815	0.332068	0.66054
chr12	51328705	51333643	-0.122552	4.43641	0.940809	0.33207	0.66054
chr5	58914574	58916077	-0.288639	1.05532	0.940681	0.332103	0.66054
chr15	29027633	29030221	0.157089	2.71052	0.940675	0.332104	0.66054
chr12	92361713	92367181	0.087242	3.86188	0.940664	0.332107	0.66054
chr2	236305798	236306141	0.212221	-0.946937	0.940633	0.332115	0.66054
chr7	27204218	27206042	-0.121229	2.39093	0.940435	0.332166	0.660603
chr6	20233061	20233904	0.131143	1.46764	0.940402	0.332174	0.660603
chr2	158276827	158277858	0.158138	0.729527	0.9402	0.332226	0.660661
chr17	35681046	35684544	0.20862	2.56822	0.940182	0.332231	0.660661
chr2	24581690	24584481	-0.073806	3.6016	0.939941	0.332293	0.660689
chr3	57769336	57772899	0.127334	3.58522	0.9399	0.332304	0.660689
chr12	26906769	26907419	0.225498	-0.833792	0.939859	0.332314	0.660689
chr12	108296948	108298358	-0.0899876	2.05443	0.939804	0.332328	0.660689
chr10	76880840	76886721	0.0908288	4.30597	0.939801	0.332329	0.660689
chr6	26016598	26023187	0.0712027	4.77246	0.93979	0.332332	0.660689
chr22	31539080	31542513	0.0957007	2.97644	0.939757	0.33234	0.660689
chr17	64297786	64300407	-0.0878088	3.269	0.939429	0.332425	0.660798
chr4	76591376	76603352	-0.0649444	5.75574	0.939423	0.332426	0.660798
chr17	53314900	53316741	0.0910253	2.84738	0.93935	0.332445	0.660798
chr4	33280516	33280861	0.137933	-0.227777	0.939261	0.332468	0.660798
chr4	189475624	189477678	-0.117353	1.87768	0.939244	0.332472	0.660798
chr17	35670705	35677769	0.070448	4.51421	0.939227	0.332477	0.660798
chr5	135170147	135170893	-0.111766	1.61784	0.939116	0.332505	0.660828
chr3	180042513	180043039	0.202282	0.0202547	0.938917	0.332556	0.660902
chr11	30220183	30225820	-0.108577	3.83553	0.938823	0.332581	0.660923
chr17	75276712	75277958	-0.163896	1.27292	0.938679	0.332618	0.66097
chr7	11817236	11817639	0.147149	0.025553	0.938293	0.332717	0.66114
chr7	64108854	64121060	0.125003	4.58787	0.938239	0.332731	0.661141
chr2	139901420	139902046	0.128969	0.985104	0.938139	0.332757	0.661165
chr1	32153592	32155418	-0.158606	1.72287	0.93798	0.332798	0.661207
chr3	46334359	46336553	0.19453	1.83325	0.937945	0.332807	0.661207
chr16	67281227	67283216	-0.134193	2.08022	0.937809	0.332842	0.661207
chr10	46082306	46103478	0.0633774	5.98338	0.937752	0.332857	0.661207
chr7	100080630	100081776	-0.13871	1.62088	0.937667	0.332879	0.661207
chr7	142242642	142249347	0.119773	4.40602	0.937631	0.332888	0.661207
chr6	47377250	47378200	0.135249	1.64575	0.937581	0.332901	0.661207
chr16	216140	216373	-0.224104	-1.18887	0.937578	0.332901	0.661207
chr12	19349511	19350167	0.164756	-0.0654111	0.937531	0.332914	0.661207
chr5	31340851	31345454	0.161614	2.60276	0.937476	0.332928	0.661207
chr11	61283660	61284176	-0.140775	-0.314887	0.937475	0.332928	0.661207
chr16	69556564	69558476	0.113928	2.85209	0.937389	0.33295	0.661224
chr7	23253134	23253733	-0.140447	0.186536	0.937322	0.332968	0.661231
chr4	17720719	17721909	0.145242	1.59979	0.93723	0.332991	0.661252
chr18	76554938	76559306	-0.110673	3.02204	0.937086	0.333028	0.661257
chr15	77370555	77371491	0.117784	1.55069	0.93704	0.33304	0.661257
chr9	14768672	14783787	0.108723	6.13495	0.937017	0.333046	0.661257
chr18	54303264	54306720	-0.09308	3.11564	0.936895	0.333078	0.661257
chr7	140926043	140929916	0.153236	3.17526	0.93686	0.333087	0.661257
chr19	45108285	45110007	0.122077	1.44467	0.93684	0.333092	0.661257
chr6	28947492	28949408	0.104399	2.941	0.936806	0.333101	0.661257
chr15	74057901	74064422	-0.0795896	4.72899	0.936746	0.333116	0.661257
chr4	106463695	106468252	0.105319	4.00064	0.936744	0.333117	0.661257
chr10	53151937	53154472	-0.143551	1.63551	0.93656	0.333164	0.661324
chr11	98480468	98481138	0.136135	1.55697	0.936359	0.333216	0.66136
chr9	106076945	106081192	0.120808	2.80687	0.93634	0.333221	0.66136
chr20	44595360	44605257	-0.0751876	4.66068	0.936324	0.333225	0.66136
chr3	106938409	106941791	0.151804	3.07225	0.936278	0.333237	0.66136
chr1	247493886	247503632	-0.088479	4.55885	0.936116	0.333279	0.661416
chr17	20805287	20806547	0.107398	1.17935	0.936013	0.333305	0.661442
chr12	109832715	109835533	0.121147	2.89894	0.93593	0.333327	0.661457
chr10	98059891	98060704	0.161409	1.48123	0.935774	0.333367	0.661499
chr12	77417425	77418051	0.128489	0.802797	0.935635	0.333403	0.661499
chr1	151960506	151977114	-0.0741682	5.75114	0.93563	0.333404	0.661499
chr20	25962239	25973401	-0.0855628	6.24185	0.93562	0.333407	0.661499
chr22	49727879	49733871	-0.0846366	4.76986	0.935566	0.333421	0.661499
chr15	79703203	79709851	0.215075	4.62857	0.935532	0.33343	0.661499
chr22	25574429	25575550	-0.151846	0.389026	0.935341	0.333479	0.66157
chr1	11119162	11121288	-0.156344	2.01025	0.935255	0.333501	0.661586
chr11	73831956	73835810	0.144771	3.34985	0.935067	0.33355	0.661631
chr3	172453251	172453868	0.126184	0.715095	0.935063	0.333551	0.661631
chr6	166400416	166402228	0.102816	2.33338	0.934944	0.333582	0.661643
chr11	129800957	129802262	-0.143668	2.14711	0.934795	0.33362	0.661643
chr9	99330889	99335324	0.0923128	2.82093	0.934771	0.333626	0.661643
chr14	78611150	78612434	0.132905	0.891497	0.934697	0.333645	0.661643
chr12	64861172	64865829	0.156065	4.16794	0.934681	0.333649	0.661643
chr5	152758532	152759491	0.202308	0.901342	0.934573	0.333677	0.661643
chr11	58873978	58874517	-0.170878	0.421764	0.934526	0.33369	0.661643
chr7	22214574	22222109	0.0873951	4.95142	0.934463	0.333706	0.661643
chr20	29611437	29612935	-0.180123	1.32542	0.934456	0.333708	0.661643
chr3	147070124	147080076	0.0650064	5.31875	0.934444	0.333711	0.661643
chr1	158628100	158632712	0.0748992	3.82072	0.934407	0.33372	0.661643
chr10	120706879	120707576	0.111057	0.880697	0.934327	0.333741	0.661643
chr16	22200536	22201890	0.120114	1.45075	0.934207	0.333772	0.661643
chr6	109461732	109462546	-0.169769	0.51739	0.934201	0.333774	0.661643
chr14	87555863	87557792	-0.131897	2.13686	0.9342	0.333774	0.661643
chr12	72160975	72174334	0.0767948	5.99655	0.934074	0.333806	0.661643
chr2	20646116	20646856	-0.185492	0.887135	0.93404	0.333815	0.661643
chr15	68851056	68852541	-0.101976	2.38326	0.933998	0.333826	0.661643
chr4	176922476	176923661	0.140532	2.04634	0.933992	0.333828	0.661643
chr14	103882678	103885607	-0.137107	2.45797	0.933972	0.333833	0.661643
chr13	83241466	83241798	0.155137	-0.714307	0.933932	0.333843	0.661643
chr11	8803607	8809013	-0.110467	4.15451	0.933841	0.333867	0.661662
chr11	115790785	115791869	-0.283108	1.58374	0.933574	0.333936	0.661716
chr18	3498939	3499758	-0.110565	1.57157	0.933537	0.333946	0.661716
chr6	106578494	106582474	0.104704	3.49402	0.933491	0.333957	0.661716
chr4	48133164	48138649	0.0705456	4.31517	0.933482	0.33396	0.661716
chr22	24804054	24804786	0.192684	0.570441	0.93343	0.333973	0.661716
chr3	7708635	7713103	0.0892137	3.83854	0.933373	0.333988	0.661716
chr9	29880135	29882966	0.11418	2.92704	0.933351	0.333994	0.661716
chr1	109368835	109370410	-0.165452	1.12946	0.933302	0.334006	0.661716
chr10	71395353	71396304	0.216724	-0.226148	0.933247	0.334021	0.661716
chr6	95626910	95627201	0.146109	-0.163646	0.933206	0.334031	0.661716
chr3	181786793	181788595	0.103933	2.50766	0.933158	0.334044	0.661716
chr5	143078192	143081222	0.168658	2.58206	0.933024	0.334078	0.661757
chr19	28885161	28888135	-0.0984504	2.36155	0.932894	0.334112	0.661797
chr9	73289928	73292638	0.090002	3.5081	0.932809	0.334134	0.661813
chr9	81350635	81351193	0.141852	0.201671	0.932686	0.334166	0.661832
chr13	78271305	78273830	-0.114583	3.00544	0.932668	0.334171	0.661832
chr1	179840219	179863251	-0.0685573	6.77401	0.932394	0.334242	0.661888
chr2	11876482	11883069	0.0997287	3.09309	0.932388	0.334243	0.661888
chr22	20286122	20288169	-0.134858	1.54989	0.932373	0.334247	0.661888
chr9	1128291	1131450	0.0752286	3.51531	0.932348	0.334254	0.661888
chr10	98483585	98484667	-0.20952	1.35917	0.932144	0.334306	0.661945
chr2	154980618	154984648	-0.0858652	3.40316	0.932132	0.33431	0.661945
chr11	95346314	95347135	-0.149393	0.536642	0.932052	0.33433	0.661959
chr22	17564747	17575333	-0.0783894	5.32104	0.931863	0.334379	0.662029
chr2	62132420	62133444	-0.112271	1.87305	0.931661	0.334432	0.662086
chr17	26897493	26899091	-0.136689	1.67337	0.931601	0.334447	0.662086
chr6	88678271	88678877	0.11533	1.25449	0.931522	0.334468	0.662086
chr16	19251726	19255684	-0.107681	3.0643	0.931503	0.334473	0.662086
chr18	7522174	7522966	0.180344	0.227493	0.931489	0.334476	0.662086
chr5	167725110	167726641	0.19781	1.92748	0.931429	0.334492	0.66209
chr11	44256351	44262769	0.136033	4.59141	0.931292	0.334527	0.662109
chr1	206946996	206950969	0.123783	3.58469	0.931287	0.334529	0.662109
chr5	856421	866498	-0.112052	3.89878	0.931197	0.334552	0.662118
chr1	240088018	240088624	0.131993	0.551185	0.931117	0.334573	0.662118
chr10	31188884	31192713	0.110497	4.01016	0.931099	0.334578	0.662118
chr1	1133777	1136629	-0.16676	1.835	0.931002	0.334603	0.662118
chr16	12006890	12012173	-0.101542	3.52373	0.930963	0.334613	0.662118
chr7	98990233	98991657	-0.155895	1.12947	0.930881	0.334634	0.662118
chr9	100718584	100723483	0.122566	4.32979	0.930833	0.334647	0.662118
chr2	64543683	64546466	0.224138	2.45227	0.930819	0.33465	0.662118
chr10	35102812	35105187	-0.0921362	2.94321	0.930744	0.33467	0.662118
chr2	53970946	53972553	0.243731	1.1924	0.930692	0.334683	0.662118
chr11	126465789	126466884	0.178975	0.24445	0.930651	0.334694	0.662118
chr13	98633882	98635229	0.127576	0.664454	0.930637	0.334697	0.662118
chr1	55416452	55417172	0.138464	1.05295	0.930576	0.334713	0.662122
chr4	45277761	45278241	0.146771	0.417565	0.930364	0.334768	0.662205
chr19	38052332	38054193	0.155771	0.906701	0.930272	0.334792	0.662225
chr5	8523477	8528644	0.0740986	4.12086	0.930141	0.334826	0.662265
chr3	158115084	158119068	0.160703	3.2439	0.930042	0.334852	0.662289
chr19	3028427	3029676	-0.155392	1.05583	0.929854	0.334901	0.662359
chr22	37318693	37321174	-0.138728	1.79081	0.929598	0.334967	0.662463
chr6	28219284	28221115	-0.146152	1.6067	0.929446	0.335007	0.66249
chr3	23851317	23854325	0.0771886	3.61572	0.929404	0.335018	0.66249
chr1	45804947	45806768	-0.128566	2.32662	0.929316	0.335041	0.66249
chr21	40454288	40454746	0.109812	0.522333	0.929289	0.335048	0.66249
chr18	73735653	73741317	0.0977088	3.7874	0.929244	0.335059	0.66249
chr5	124210457	124212419	-0.131395	1.67721	0.929164	0.33508	0.66249
chr11	49579594	49580548	0.110296	0.918446	0.929141	0.335086	0.66249
chr8	118889011	118892356	0.0924619	3.3934	0.929126	0.33509	0.66249
chr2	233420278	233423042	-0.14934	2.39017	0.928906	0.335147	0.662505
chr17	34947446	34948612	-0.146893	0.925013	0.928893	0.335151	0.662505
chr20	8236640	8245732	0.0842843	5.21125	0.928839	0.335165	0.662505
chr5	180454044	180455501	-0.0865761	2.11258	0.928757	0.335186	0.662505
chr16	10674046	10678982	-0.0793601	3.72593	0.928702	0.335201	0.662505
chr4	53481383	53487058	0.0902702	4.32508	0.928662	0.335211	0.662505
chr13	25085017	25087214	0.0908291	3.08787	0.928643	0.335216	0.662505
chr3	148306306	148311287	0.079822	4.53414	0.928635	0.335218	0.662505
chr3	164441518	164442299	0.164519	1.10933	0.928554	0.335239	0.662505
chr1	172875364	172881443	0.110632	4.30104	0.928525	0.335246	0.662505
chr16	61201350	61202544	-0.136006	1.97574	0.928519	0.335248	0.662505
chr9	90905443	90910133	-0.612454	2.0183	0.928279	0.335311	0.662564
chr5	165953909	165954377	0.147073	0.723291	0.928179	0.335337	0.662564
chr2	233808163	233808424	0.21383	-0.69498	0.928161	0.335341	0.662564
chr2	109647733	109648643	0.0985902	2.00734	0.928142	0.335346	0.662564
chr7	50841613	50855468	-0.0771614	5.87672	0.928097	0.335358	0.662564
chr15	27084059	27084454	0.146637	0.401869	0.928088	0.33536	0.662564
chr10	135139307	135139579	-0.200215	-0.785876	0.928028	0.335376	0.662569
chr9	85708135	85708792	-0.156931	0.761307	0.927943	0.335398	0.662573
chr13	81275966	81284656	-0.11524	4.67568	0.927914	0.335406	0.662573
chr21	27830211	27830667	0.183373	0.321181	0.927861	0.335419	0.662574
chr12	89908746	89911636	0.161587	2.54932	0.927653	0.335474	0.662654
chr6	13365212	13366184	0.140826	1.72444	0.927513	0.33551	0.662678
chr5	125342346	125345650	0.0958337	3.65248	0.927487	0.335517	0.662678
chr11	119950219	119950740	0.151175	0.0943525	0.927447	0.335527	0.662678
chr1	207921550	207930544	-0.0751441	5.64247	0.927206	0.33559	0.662761
chr16	28106855	28110798	-0.124661	3.94753	0.92716	0.335602	0.662761
chr6	101299561	101300265	0.129373	0.873085	0.927126	0.335611	0.662761
chr2	187453814	187457316	-0.0759303	3.88028	0.926967	0.335652	0.662761
chr19	41947504	41948412	-0.157019	0.408686	0.926804	0.335695	0.662761
chr4	3642959	3644736	-0.167804	0.959725	0.926754	0.335708	0.662761
chr10	33394541	33396113	-0.209855	2.17666	0.926751	0.335709	0.662761
chr17	55439866	55444526	0.0762331	3.94815	0.926696	0.335723	0.662761
chr12	113397218	113398535	-0.161007	0.276181	0.926691	0.335724	0.662761
chr1	217585933	217586308	0.154678	-0.135311	0.926662	0.335732	0.662761
chr8	82795969	82796320	0.200782	-0.697905	0.926651	0.335735	0.662761
chr19	23943966	23973773	0.156027	5.82825	0.926558	0.335759	0.662761
chr14	76301161	76304013	0.1617	2.69016	0.926556	0.335759	0.662761
chr6	30284372	30285833	0.08831	2.14716	0.926552	0.33576	0.662761
chr11	91879609	91881186	0.229075	2.09372	0.926321	0.335821	0.662854
chr5	9711215	9713985	0.164188	3.307	0.926257	0.335837	0.662859
chr19	52132551	52133810	0.36004	-0.655923	0.926125	0.335872	0.6629
chr12	123790851	123793388	0.172968	2.50795	0.925967	0.335913	0.662916
chr12	16243084	16243718	0.15738	0.389575	0.925936	0.335921	0.662916
chr19	12063290	12063795	0.164384	0.173675	0.925922	0.335925	0.662916
chr8	42037220	42037516	-0.184202	-0.917593	0.925886	0.335934	0.662916
chr16	19344733	19347641	0.164122	3.04158	0.925653	0.335995	0.663008
chr10	103177475	103178092	0.183017	-0.549864	0.925371	0.336069	0.663127
chr18	25501863	25502277	0.158608	0.127733	0.925303	0.336087	0.663135
chr12	28041432	28046471	0.116294	3.28866	0.925101	0.336139	0.663199
chr9	86530689	86531137	0.184832	-0.789604	0.925029	0.336158	0.663199
chr4	155580047	155580440	0.138666	0.076123	0.925021	0.33616	0.663199
chr10	94350915	94353881	-0.0820657	3.40834	0.924496	0.336297	0.663443
chr9	25723410	25723627	0.150863	-0.943153	0.924423	0.336316	0.663454
chr12	18745896	18747696	0.195535	1.28381	0.924283	0.336353	0.663499
chr1	50895718	50896981	0.117039	2.20353	0.924183	0.336379	0.663503
chr16	74234718	74252266	0.0809069	6.05113	0.924161	0.336385	0.663503
chr6	16288324	16288959	-0.118293	0.906821	0.924066	0.33641	0.663503
chr5	2557941	2562132	-0.145178	3.17051	0.924014	0.336423	0.663503
chr22	25401585	25403221	0.127107	1.27417	0.924013	0.336423	0.663503
chr16	87642042	87642844	0.165328	-0.343677	0.92389	0.336456	0.663539
chr2	234931899	234933534	0.15197	1.33148	0.923597	0.336532	0.663596
chr21	44353293	44354154	0.163476	0.826032	0.923578	0.336537	0.663596
chr6	166260058	166261233	-0.104595	1.53456	0.923574	0.336538	0.663596
chr11	64423068	64423867	0.193773	-0.0715819	0.923571	0.336539	0.663596
chr8	70904196	70904554	0.170498	0.207723	0.923447	0.336571	0.663618
chr7	135633097	135636943	0.176433	3.54619	0.923424	0.336577	0.663618
chr5	1385338	1387093	-0.0843298	3.00667	0.92335	0.336597	0.663629
chr6	44249323	44251247	0.16459	2.18597	0.923083	0.336667	0.66374
chr2	95608345	95614513	0.0942876	3.53593	0.92287	0.336722	0.663806
chr5	172890108	172892481	-0.137292	2.17394	0.92285	0.336728	0.663806
chr3	9883680	9886088	-0.107327	2.26885	0.922725	0.33676	0.663844
chr14	80096409	80101207	0.115706	4.37506	0.922667	0.336776	0.663847
chr9	16262714	16263666	0.165057	0.431345	0.922563	0.336803	0.663873
chr22	20190542	20193476	-0.157906	1.61932	0.922469	0.336828	0.663883
chr2	204643219	204643774	0.138939	0.48681	0.922415	0.336842	0.663883
chr4	156669979	156672387	0.150364	2.18772	0.922387	0.336849	0.663883
chr16	59323174	59324270	0.145066	1.55736	0.922294	0.336873	0.663904
chr13	68008809	68009460	0.125036	0.810629	0.922226	0.336891	0.66391
chr20	813319	815102	-0.11158	2.47012	0.922178	0.336904	0.66391
chr19	56133181	56136578	-0.0977935	2.08474	0.922096	0.336925	0.663925
chr2	106559905	106560988	0.122907	1.14469	0.921771	0.33701	0.664066
chr7	104049267	104049708	0.179434	-0.0897097	0.92155	0.337068	0.664133
chr8	65385017	65385302	0.165098	-0.612024	0.921525	0.337075	0.664133
chr5	150985934	150986857	0.230127	-0.448161	0.921486	0.337085	0.664133
chr19	37806401	37811263	-0.187111	3.4712	0.921339	0.337124	0.664182
chr19	47333600	47335479	-0.183889	1.12677	0.921285	0.337138	0.664183
chr1	226614030	226614493	-0.141402	0.422197	0.920914	0.337235	0.664297
chr14	75742715	75747192	-0.0846745	4.29915	0.920837	0.337255	0.664297
chr16	61255553	61256097	0.169018	0.0636157	0.920818	0.33726	0.664297
chr12	54785031	54785339	-0.165213	-0.362175	0.920756	0.337276	0.664297
chr19	13630116	13632705	0.17255	1.40928	0.920697	0.337292	0.664297
chr8	5856196	5862210	-0.123688	3.39534	0.920685	0.337295	0.664297
chr12	22093752	22095508	0.117632	3.01612	0.920651	0.337304	0.664297
chr5	105489675	105491473	0.0966595	2.47818	0.920607	0.337316	0.664297
chr11	103515260	103515731	0.162543	0.456338	0.920593	0.337319	0.664297
chr8	141270284	141275395	-0.0928272	3.80502	0.920187	0.337426	0.66448
chr20	8225830	8235784	0.0713303	4.96288	0.920112	0.337446	0.664492
chr13	89156052	89157145	-0.109369	1.13625	0.920044	0.337463	0.664497
chr8	15822333	15829494	0.119458	4.12653	0.919999	0.337475	0.664497
chr1	34103761	34104347	0.189048	-0.170253	0.9198	0.337528	0.664564
chr8	61501117	61506160	0.105675	3.73466	0.919748	0.337541	0.664564
chr14	47387836	47388283	0.153783	-0.0140514	0.919712	0.33755	0.664564
chr7	92255780	92260527	0.118001	3.38653	0.919639	0.33757	0.664572
chr6	42887917	42888430	0.138966	0.19136	0.919547	0.337594	0.664572
chr1	110003793	110004432	0.154956	0.120601	0.91954	0.337596	0.664572
chr22	40288717	40289961	-0.106856	1.68177	0.919299	0.337659	0.664668
chr17	38617099	38622817	-0.0937331	4.11101	0.919248	0.337673	0.664668
chr17	20796725	20801095	-0.126053	1.68933	0.919125	0.337705	0.664668
chr6	137698408	137698915	0.136703	0.427878	0.919124	0.337705	0.664668
chr8	22395284	22422738	-0.0656137	6.8773	0.919094	0.337713	0.664668
chr3	18465025	18468154	0.0976794	3.79688	0.918924	0.337758	0.664728
chr10	14809681	14818758	-0.0969092	5.61836	0.918818	0.337785	0.664743
chr2	96810547	96811315	-0.17012	1.04323	0.918793	0.337792	0.664743
chr2	132299505	132303341	-0.0943275	2.3743	0.918732	0.337808	0.664747
chr7	153623676	153627843	0.130985	2.59544	0.918477	0.337875	0.664819
chr5	134743812	134745752	-0.122113	1.33692	0.918377	0.337902	0.664819
chr3	87275047	87277688	-0.102971	2.68648	0.918364	0.337905	0.664819
chr2	40313981	40316145	0.0894995	2.40766	0.918338	0.337912	0.664819
chr11	15959155	15959952	-0.122424	1.27618	0.918321	0.337916	0.664819
chr10	97780253	97781336	0.151754	1.1931	0.918281	0.337927	0.664819
chr4	183063574	183063777	0.151953	-0.626813	0.918179	0.337953	0.664844
chr16	15273794	15277015	0.142061	1.03141	0.918007	0.337999	0.664875
chr8	124164525	124171097	0.0881908	5.28473	0.918005	0.337999	0.664875
chr12	33812710	33813408	0.126858	1.01772	0.917963	0.33801	0.664875
chr12	28449772	28469967	0.0732283	6.33018	0.917851	0.33804	0.664906
chr5	149305039	149313883	0.0617713	5.55442	0.917387	0.338162	0.665104
chr22	16286652	16288924	-0.228763	-0.0779677	0.917364	0.338168	0.665104
chr6	90828576	90830470	0.119656	2.16455	0.91728	0.33819	0.665121
chr9	115173508	115178397	-0.102576	3.75584	0.917229	0.338204	0.665121
chr12	41398773	41400238	0.17022	1.08407	0.917039	0.338254	0.665148
chr14	30396044	30397910	-0.085035	2.85798	0.917029	0.338256	0.665148
chr19	41119386	41120308	0.156295	0.931877	0.916948	0.338278	0.665148
chr11	78621947	78623168	-0.144187	0.967563	0.916921	0.338285	0.665148
chr11	18338462	18348250	-0.0614707	5.50395	0.916915	0.338286	0.665148
chr20	37582092	37586116	0.0615238	3.90658	0.916811	0.338314	0.665175
chr13	112103055	112105114	0.418922	-0.0413682	0.916549	0.338383	0.665239
chr2	192419071	192420998	-0.1002	2.59259	0.916506	0.338394	0.665239
chr1	110938868	110939638	-0.175372	0.3173	0.91648	0.338401	0.665239
chr4	4367011	4375504	-0.0841251	4.67665	0.916447	0.33841	0.665239
chr4	133092912	133094430	0.0839489	2.42026	0.91641	0.338419	0.665239
chr2	27585482	27589516	0.106829	4.09406	0.916334	0.338439	0.665239
chr9	134837867	134839667	0.15828	1.72728	0.916294	0.33845	0.665239
chr11	118641144	118641508	0.157669	-0.641282	0.916203	0.338474	0.665239
chr3	114236282	114240541	0.0871389	3.34465	0.916189	0.338478	0.665239
chr20	12313876	12318138	0.0903312	3.67586	0.916167	0.338483	0.665239
chr19	48996923	48997186	-0.19728	-0.494584	0.915833	0.338571	0.665361
chr8	127940395	127940962	0.123669	0.617074	0.915829	0.338573	0.665361
chr6	29131845	29133983	0.214357	1.61151	0.915713	0.338603	0.665377
chr10	111459347	111460515	0.102942	1.8258	0.915693	0.338609	0.665377
chr4	35020118	35027238	0.0956973	3.83721	0.915406	0.338684	0.665488
chr9	130807075	130808128	0.15519	0.158867	0.915333	0.338703	0.665488
chr15	45074338	45078064	0.0689084	3.81505	0.915307	0.33871	0.665488
chr15	49073968	49074952	0.154491	0.350248	0.915271	0.33872	0.665488
chr12	43182423	43182682	0.154789	-0.414447	0.915085	0.338769	0.665557
chr3	175726084	175727059	-0.130304	1.19866	0.914959	0.338802	0.665596
chr9	94167982	94168863	0.116772	1.21588	0.914765	0.338853	0.665611
chr13	68961314	68962418	0.112837	1.62294	0.914703	0.33887	0.665611
chr5	39053347	39054191	0.158032	0.891014	0.914696	0.338872	0.665611
chr11	64594000	64595194	-0.137554	1.14305	0.914671	0.338878	0.665611
chr15	38543927	38546676	-0.0905538	3.28139	0.91467	0.338878	0.665611
chr3	39217367	39223931	-0.0677384	4.36975	0.914551	0.33891	0.665635
chr1	151810279	151812711	-0.0947913	2.89974	0.914474	0.33893	0.665635
chr18	61033476	61035507	-0.102343	3.03036	0.914467	0.338932	0.665635
chr7	125835819	125837956	0.0915567	2.88079	0.914312	0.338973	0.665682
chr2	37308850	37312212	-0.0729985	3.24147	0.914201	0.339002	0.665682
chr13	65436811	65437235	0.159459	-0.582028	0.914196	0.339004	0.665682
chr17	18027202	18028621	0.153941	1.0486	0.914168	0.339011	0.665682
chr17	4915873	4922893	-0.0835041	4.84827	0.913925	0.339075	0.665782
chr3	31562437	31564080	0.212328	1.9956	0.913567	0.33917	0.665892
chr20	60053140	60053938	-0.238522	0.444873	0.913471	0.339195	0.665892
chr5	7956399	7957515	0.0943769	1.60757	0.913398	0.339214	0.665892
chr17	10531029	10536434	-0.0963411	4.8372	0.913382	0.339219	0.665892
chr14	21967410	21974996	0.0789254	4.60649	0.913367	0.339223	0.665892
chr17	15046918	15047542	0.133458	0.894477	0.913354	0.339226	0.665892
chr1	22890315	22890901	-0.166186	-0.0553764	0.913276	0.339247	0.665892
chr10	105614377	105616272	-0.10549	2.5569	0.913253	0.339253	0.665892
chr11	71991332	71993967	-0.0828035	2.66186	0.913235	0.339258	0.665892
chr2	144556508	144556921	0.127395	0.988444	0.913192	0.339269	0.665892
chr10	132277139	132277788	-0.141687	-0.264788	0.913069	0.339301	0.665929
chr11	39244179	39245198	0.139488	1.06111	0.912566	0.339434	0.666163
chr17	34397051	34405468	-0.0862344	4.98759	0.912454	0.339464	0.666171
chr15	54642210	54642704	0.12175	0.732552	0.912447	0.339466	0.666171
chr16	8342888	8348950	-0.0829608	4.23482	0.912184	0.339536	0.666262
chr2	167406617	167407042	0.156124	0.127529	0.912169	0.33954	0.666262
chr10	73960861	73967412	0.176542	4.32573	0.911871	0.339618	0.66639
chr4	121183100	121183363	0.164356	-0.543637	0.911779	0.339643	0.666411
chr2	206803581	206805658	0.264745	2.96263	0.911687	0.339667	0.666425
chr19	53064583	53068749	0.097872	3.98032	0.911647	0.339678	0.666425
chr3	142142760	142152139	0.082987	5.38936	0.911587	0.339694	0.666429
chr15	84765936	84766520	0.193405	-1.08137	0.911533	0.339708	0.666431
chr6	104800110	104802840	0.101144	2.40281	0.911471	0.339724	0.666436
chr1	188826636	188827547	-0.151257	0.957559	0.9113	0.33977	0.666457
chr7	104572557	104578172	0.108667	3.8149	0.911236	0.339787	0.666457
chr5	178487072	178487974	-0.18552	1.13777	0.911214	0.339792	0.666457
chr4	165951714	165954522	-0.083183	3.23915	0.911195	0.339797	0.666457
chr4	62640743	62643658	0.0948302	3.99003	0.91117	0.339804	0.666457
chr6	116891977	116894146	-0.0874681	2.7	0.911008	0.339847	0.666515
chr12	124747045	124752306	-0.0894558	4.2665	0.91084	0.339892	0.666575
chr2	55189471	55196971	-0.117443	4.48563	0.910609	0.339953	0.666612
chr9	88548670	88551911	0.121004	3.2174	0.91054	0.339971	0.666612
chr13	57667277	57672275	0.126264	3.19019	0.910477	0.339988	0.666612
chr2	206977288	206981111	0.119263	3.36915	0.910459	0.339993	0.666612
chr5	61607424	61610002	0.154501	2.355	0.910435	0.339999	0.666612
chr9	138717598	138723631	-0.0827069	3.94822	0.910375	0.340015	0.666612
chr12	2378142	2381630	-0.0778973	3.60484	0.910345	0.340023	0.666612
chr7	16938612	16943900	0.152748	3.06408	0.910259	0.340046	0.666612
chr5	155107498	155108622	-0.106613	2.00792	0.910241	0.34005	0.666612
chr11	47573236	47575205	-0.107326	2.55283	0.910208	0.340059	0.666612
chr14	96039775	96041232	-0.104863	1.66382	0.910199	0.340062	0.666612
chr15	101654871	101658491	-0.10724	3.90729	0.910107	0.340086	0.666633
chr16	77270138	77270387	0.150786	0.0528156	0.909937	0.340131	0.66668
chr7	36171840	36172168	0.17064	-1.09632	0.909907	0.340139	0.66668
chr22	18347557	18350762	-0.196956	2.52979	0.909821	0.340162	0.66668
chr10	112431726	112433124	-0.0891437	2.13622	0.909743	0.340183	0.66668
chr7	121297822	121298956	0.109143	2.12334	0.909624	0.340214	0.66668
chr17	66551081	66557220	0.0935344	5.09776	0.909622	0.340215	0.66668
chr6	113225227	113228982	0.0834905	3.81431	0.909602	0.34022	0.66668
chr11	22452824	22455939	0.0719268	3.54122	0.909601	0.34022	0.66668
chr22	20963294	20965297	-0.168118	2.0159	0.909439	0.340263	0.666683
chr13	41270467	41271200	0.22299	0.0957501	0.909409	0.340271	0.666683
chr3	61420995	61421391	-0.188648	-1.02392	0.909393	0.340276	0.666683
chr7	64838620	64839365	-0.120191	1.34852	0.909363	0.340284	0.666683
chr4	74113938	74115806	0.111064	1.48226	0.909338	0.34029	0.666683
chr5	178322666	178323912	-0.0994317	1.88732	0.909106	0.340352	0.666722
chr19	36742068	36750000	-0.126074	4.61525	0.909098	0.340354	0.666722
chr3	125963143	125975801	-0.0670686	5.50455	0.909069	0.340361	0.666722
chr11	122310640	122312347	0.107421	2.38763	0.909056	0.340365	0.666722
chr17	80693043	80693679	-0.24331	-0.260305	0.908952	0.340393	0.666749
chr8	58350037	58350251	0.172422	-1.16424	0.908803	0.340432	0.666775
chr16	80600150	80605349	0.113426	3.45339	0.908748	0.340447	0.666775
chr2	128223995	128224814	0.151368	0.548148	0.908746	0.340447	0.666775
chr7	87432067	87434759	0.130538	2.46409	0.908601	0.340486	0.666799
chr3	180332847	180338038	0.174282	3.05183	0.908598	0.340487	0.666799
chr12	42780294	42785096	-0.112564	3.29598	0.908457	0.340524	0.666827
chr2	66908852	66911237	0.158019	2.05931	0.908342	0.340555	0.666827
chr12	75299553	75300420	0.196471	0.507386	0.908278	0.340572	0.666827
chr4	84494023	84496257	0.0982737	1.88227	0.908239	0.340582	0.666827
chr3	130637798	130638798	0.11472	1.4772	0.90821	0.34059	0.666827
chr8	94764124	94764554	0.211083	-0.765423	0.908206	0.340591	0.666827
chr11	73086905	73089046	-0.15162	2.14076	0.908182	0.340597	0.666827
chr6	76064804	76070349	0.110331	4.44167	0.908053	0.340631	0.666867
chr2	128990536	128991447	-0.106481	2.39311	0.907871	0.34068	0.666917
chr5	127493694	127495235	0.218869	1.50245	0.907854	0.340684	0.666917
chr22	24510648	24511331	-0.145228	0.501757	0.907797	0.3407	0.666919
chr4	181453212	181454446	-0.118521	1.28351	0.907549	0.340766	0.667021
chr1	244080269	244081254	0.111122	2.22719	0.907429	0.340797	0.667047
chr9	92919540	92925466	0.0813827	4.62908	0.907396	0.340806	0.667047
chr12	19475369	19477843	0.143928	2.305	0.907148	0.340872	0.667149
chr1	228909073	228909914	-0.119795	1.38248	0.907045	0.3409	0.667176
chr1	179898704	179902300	0.114715	2.90389	0.906965	0.340921	0.667191
chr13	25053489	25062682	0.0728063	4.60923	0.90674	0.340981	0.667281
chr2	68163931	68164244	0.250684	-1.29888	0.906549	0.341032	0.667354
chr10	89419115	89420490	-0.097562	2.69997	0.906475	0.341051	0.667356
chr6	51435760	51436782	0.185038	0.192139	0.906442	0.34106	0.667356
chr5	42898631	42899596	-0.121223	1.07602	0.906323	0.341092	0.667391
chr6	134499063	134500141	0.0929476	2.39716	0.906201	0.341124	0.667427
chr5	127570727	127572285	0.104637	1.49092	0.906106	0.34115	0.66745
chr4	39290901	39294529	0.09815	3.76227	0.905979	0.341183	0.667482
chr4	25031683	25032729	-0.106427	1.75399	0.905941	0.341194	0.667482
chr20	32448869	32451571	-0.120448	2.68144	0.905764	0.341241	0.667539
chr18	24155031	24155614	0.103511	1.33964	0.905729	0.34125	0.667539
chr3	9611077	9611670	-0.185904	-0.360399	0.905653	0.341271	0.667552
chr1	166967856	166968578	0.133342	0.0617425	0.905599	0.341285	0.667553
chr8	89026647	89027409	0.118427	1.40278	0.905279	0.34137	0.667693
chr4	24828369	24829442	0.214847	0.409568	0.905161	0.341402	0.667707
chr6	73446435	73446877	0.154857	0.0149414	0.905084	0.341422	0.667707
chr3	72704094	72705365	0.107382	2.41262	0.905069	0.341426	0.667707
chr12	56329339	56330139	-0.120068	0.835574	0.905029	0.341437	0.667707
chr1	81643632	81644854	0.122652	1.63157	0.904994	0.341446	0.667707
chr3	113871491	113871898	0.147926	0.880215	0.904897	0.341472	0.66773
chr9	17606394	17609274	0.138634	2.581	0.904739	0.341514	0.667762
chr18	73831839	73840950	-0.122245	4.86823	0.904723	0.341518	0.667762
chr11	121893747	121897486	0.109143	3.16493	0.904682	0.341529	0.667762
chr1	21057797	21060077	-0.167343	2.264	0.904556	0.341563	0.667795
chr19	38516107	38519094	0.168067	2.97846	0.904516	0.341574	0.667795
chr12	42325411	42326138	0.157453	0.727102	0.904366	0.341614	0.667846
chr3	88386027	88390166	0.0853267	3.73218	0.904039	0.341701	0.667925
chr3	63496858	63497978	-0.137897	1.14052	0.904008	0.341709	0.667925
chr21	34791430	34794613	0.11539	3.64818	0.90398	0.341717	0.667925
chr1	188405475	188405898	0.197521	0.68655	0.903964	0.341721	0.667925
chr4	122990958	122991867	0.171707	-0.555211	0.903957	0.341723	0.667925
chr22	36353683	36362064	0.0858579	4.36374	0.903798	0.341765	0.667973
chr18	39486941	39488612	0.13862	1.88469	0.903715	0.341787	0.667973
chr16	62036728	62037107	0.138393	0.751213	0.90371	0.341789	0.667973
chr6	102010150	102010513	0.200565	-1.3291	0.90364	0.341808	0.667978
chr2	102244327	102252947	0.165322	4.52145	0.903597	0.341819	0.667978
chr8	80868170	80870240	0.155997	1.87189	0.903461	0.341855	0.668022
chr2	195455335	195455862	0.11413	0.823629	0.903335	0.341889	0.668061
chr7	73585811	73602612	-0.0748254	6.25766	0.903235	0.341916	0.668085
chr12	4416979	4417316	0.161729	0.368302	0.903185	0.341929	0.668085
chr16	25147452	25148864	0.10251	1.32498	0.902854	0.342018	0.668106
chr3	27227171	27227402	0.224287	-1.44026	0.902795	0.342033	0.668106
chr16	83747323	83747604	-0.168813	-0.883166	0.902787	0.342036	0.668106
chr3	177609801	177610591	-0.153523	0.134167	0.902659	0.34207	0.668106
chr21	43941178	43948524	-0.193209	4.08431	0.902648	0.342073	0.668106
chr12	48178891	48180899	-0.191848	1.17292	0.90262	0.34208	0.668106
chr19	42976304	42976885	-0.193163	-0.113117	0.902516	0.342108	0.668106
chr20	10542521	10543246	0.139573	0.395038	0.902401	0.342139	0.668106
chr16	58766620	58769572	-0.0863126	3.65629	0.902364	0.342149	0.668106
chr13	99239177	99239912	0.204068	-0.441232	0.902299	0.342166	0.668106
chr11	59591760	59592034	0.137519	-0.18557	0.902099	0.342219	0.668106
chr4	167423257	167423712	0.141034	0.351102	0.902062	0.34223	0.668106
chr5	122174654	122185094	-0.059291	5.66421	0.90205	0.342233	0.668106
chr1	77538530	77539200	0.125651	0.431444	0.902047	0.342234	0.668106
chr14	63567976	63569299	0.0806393	2.151	0.902016	0.342242	0.668106
chr11	107797613	107800222	-0.0967164	2.83135	0.902006	0.342244	0.668106
chr11	15162697	15163682	0.182315	0.326411	0.901975	0.342253	0.668106
chr2	197418408	197419276	0.0986673	1.13346	0.901916	0.342268	0.668106
chr16	64313872	64314714	0.118472	1.34399	0.901916	0.342268	0.668106
chr8	68403438	68405890	0.139791	1.88087	0.901907	0.342271	0.668106
chr6	25022920	25025529	-0.0870017	3.63505	0.901849	0.342286	0.668106
chr9	30943596	30944959	0.148049	1.36053	0.901836	0.34229	0.668106
chr1	70032905	70035795	0.0965747	3.20981	0.901832	0.342291	0.668106
chr6	18387478	18388182	0.159777	0.992766	0.901786	0.342303	0.668106
chr2	242988667	242989886	-0.154193	-0.36209	0.901757	0.342311	0.668106
chr17	21178667	21179770	-0.107691	1.9367	0.901746	0.342314	0.668106
chr12	118540850	118542697	-0.0889246	3.28034	0.901639	0.342343	0.668106
chr6	9500882	9502024	0.0869013	2.51779	0.901622	0.342347	0.668106
chr9	103231420	103241924	-0.0640778	5.53987	0.901564	0.342363	0.668106
chr3	159778152	159779736	0.113715	1.55934	0.901545	0.342368	0.668106
chr1	174286143	174288832	0.13113	2.49694	0.901459	0.342391	0.668106
chr11	9403298	9404170	0.135123	1.72068	0.901451	0.342393	0.668106
chr8	90768528	90770928	-0.122258	2.64932	0.901429	0.342399	0.668106
chr7	78368802	78369578	0.120351	0.884758	0.90136	0.342417	0.668106
chr4	1768674	1769555	-0.178404	0.641404	0.901343	0.342422	0.668106
chr8	101168334	101172657	-0.0750747	3.38213	0.901173	0.342467	0.668168
chr22	19960421	19962017	-0.0998544	1.37878	0.900987	0.342517	0.668199
chr2	219220158	219224704	-0.0864732	3.20704	0.900983	0.342518	0.668199
chr6	108438975	108441064	-0.109021	2.80486	0.900959	0.342525	0.668199
chr13	65010086	65010518	-0.158757	-0.331712	0.900837	0.342557	0.668233
chr1	24014420	24021027	-0.0612563	4.09156	0.90076	0.342578	0.668233
chr5	34001407	34004128	0.135643	2.4566	0.900688	0.342597	0.668233
chr4	41646214	41646869	0.133489	1.15832	0.900681	0.342599	0.668233
chr7	157205562	157208171	-0.123569	2.21462	0.900638	0.342611	0.668233
chr12	9436108	9437208	-0.262952	-0.526397	0.90056	0.342632	0.668247
chr15	40571716	40572576	-0.113579	1.34302	0.900506	0.342646	0.668248
chr21	21218809	21219160	0.173772	-0.53197	0.900391	0.342677	0.668281
chr3	127307607	127311843	-0.111729	3.53764	0.900261	0.342712	0.668322
chr4	147096734	147097935	-0.0882328	2.2226	0.899831	0.342827	0.66852
chr14	89577625	89578285	0.145023	0.969513	0.899721	0.342857	0.668551
chr8	9917599	9918129	0.18111	-0.530904	0.899544	0.342904	0.668591
chr9	136019360	136020095	-0.139871	0.693071	0.899541	0.342905	0.668591
chr1	28335747	28339311	0.120668	3.01195	0.899435	0.342933	0.66862
chr10	29149275	29154368	0.110228	4.27538	0.899306	0.342968	0.668661
chr5	17923903	17924830	0.140523	1.32192	0.899153	0.343009	0.66871
chr10	89734403	89743548	0.0653814	5.66045	0.89906	0.343034	0.66871
chr12	128310601	128311798	0.123598	1.73296	0.899055	0.343035	0.66871
chr14	35499708	35502489	0.259591	2.32836	0.899007	0.343048	0.66871
chr10	116369079	116375219	-0.0962816	4.55834	0.89891	0.343074	0.668732
chr9	139149538	139149848	-0.239174	-0.999998	0.898862	0.343087	0.668732
chr13	42118013	42118242	-0.177852	-1.04594	0.898754	0.343116	0.668761
chr11	97236625	97237834	0.151447	1.13293	0.8987	0.343131	0.668763
chr18	33766518	33768312	-0.109617	2.75934	0.898555	0.343169	0.668812
chr19	41254407	41258699	-0.106386	3.73718	0.898323	0.343232	0.668906
chr20	46457377	46463095	-0.271353	-0.86496	0.898228	0.343257	0.668929
chr10	106492450	106492902	0.150487	-0.490696	0.898081	0.343297	0.66896
chr5	1523455	1524917	-0.23711	2.23581	0.898014	0.343315	0.66896
chr9	10909349	10912726	-0.10026	2.83805	0.897978	0.343324	0.66896
chr2	223175705	223177416	-0.0883462	2.90325	0.897963	0.343329	0.66896
chr13	32829744	32831014	0.207113	0.988246	0.897855	0.343358	0.668985
chr3	115913093	115913632	0.129837	1.12409	0.897813	0.343369	0.668985
chr12	53832174	53832408	0.177456	-0.784408	0.89754	0.343442	0.669079
chr14	90352495	90362821	0.075787	4.86127	0.897531	0.343445	0.669079
chr18	53254666	53257532	-0.0849134	2.62971	0.8974	0.34348	0.669101
chr1	96804035	96805699	0.129275	1.62337	0.897387	0.343483	0.669101
chr6	164241124	164241382	0.154472	-0.388483	0.897304	0.343506	0.669117
chr2	85762359	85775939	-0.0691668	5.7194	0.897243	0.343522	0.669123
chr12	31942422	31952575	0.108205	5.33888	0.897079	0.343566	0.669176
chr10	103489442	103490231	-0.138791	0.576995	0.896986	0.343591	0.669176
chr17	6541046	6561964	-0.0637328	6.13913	0.896927	0.343607	0.669176
chr3	163028717	163029456	0.170174	-0.00612555	0.896895	0.343616	0.669176
chr10	113056458	113057724	0.188708	1.49471	0.896849	0.343628	0.669176
chr6	75794433	75797657	0.0858144	2.83272	0.896785	0.343645	0.669176
chr2	39660240	39666504	-0.0685788	5.55883	0.896769	0.343649	0.669176
chr17	61582096	61589048	-0.106402	3.84436	0.896706	0.343666	0.669176
chr19	50860116	50860863	-0.169392	0.0258732	0.896678	0.343674	0.669176
chr9	73593099	73596943	-0.206008	2.29617	0.896579	0.343701	0.669177
chr8	117675014	117675662	0.170062	-0.369998	0.896575	0.343702	0.669177
chr3	47397552	47398503	0.120848	1.18912	0.896488	0.343725	0.669195
chr3	151869864	151871740	-0.0913562	2.52125	0.896388	0.343752	0.669205
chr12	21680217	21681288	0.111339	2.26249	0.896252	0.343789	0.669205
chr8	99262111	99266004	0.0919314	3.21528	0.896231	0.343794	0.669205
chr9	23790645	23794145	-0.111091	3.15579	0.896227	0.343795	0.669205
chr17	31479589	31486681	0.0929469	4.3116	0.896213	0.343799	0.669205
chr3	15419442	15420702	-0.108548	1.41854	0.896117	0.343825	0.669219
chr14	21402012	21406221	-0.159729	4.07917	0.896085	0.343834	0.669219
chr11	124746073	124747478	-0.152778	1.58003	0.895822	0.343904	0.669329
chr10	10337038	10337880	0.11333	1.59374	0.895501	0.343991	0.669435
chr3	155410340	155411012	0.253265	-0.525376	0.895492	0.343993	0.669435
chr11	58730837	58731395	0.133832	0.717832	0.895466	0.344	0.669435
chr14	26255947	26256507	0.156361	0.480496	0.895253	0.344058	0.669482
chr1	150457772	150463568	-0.0782469	3.35982	0.895241	0.344061	0.669482
chr22	25159837	25160273	0.160296	0.163263	0.895174	0.344079	0.669482
chr16	12058964	12059844	-0.174392	0.389356	0.895173	0.344079	0.669482
chr3	134602793	134605651	0.175241	2.78034	0.895057	0.344111	0.66951
chr12	71278185	71278758	0.122492	1.01101	0.894969	0.344134	0.66951
chr2	2327297	2330452	0.115121	3.00386	0.894846	0.344167	0.66951
chr8	125437820	125438911	-0.10672	2.56563	0.894801	0.34418	0.66951
chr8	85179201	85179460	0.16302	-0.326639	0.894796	0.344181	0.66951
chr12	108168905	108169519	-0.129995	1.00784	0.894796	0.344181	0.66951
chr11	106797797	106797996	0.13735	-0.143161	0.894741	0.344196	0.66951
chr9	37422139	37423156	-0.115443	1.7171	0.894698	0.344207	0.66951
chr8	71016307	71017781	0.116847	2.61108	0.894544	0.344249	0.66951
chr14	54434876	54435149	-0.210847	-0.529618	0.894413	0.344284	0.66951
chr18	809074	813585	-0.0967806	3.09734	0.894413	0.344284	0.66951
chr7	75910185	75912163	-0.106557	1.93971	0.894384	0.344292	0.66951
chr3	195944668	195947877	-0.132513	2.8173	0.894263	0.344325	0.66951
chr2	97613033	97614375	0.170575	1.09749	0.894252	0.344328	0.66951
chr3	118658927	118669233	0.0708664	5.25941	0.894252	0.344328	0.66951
chr1	80287906	80288222	0.166023	-0.47615	0.894227	0.344334	0.66951
chr22	34253564	34254262	-0.215576	-0.0539794	0.894125	0.344362	0.66951
chr8	53819853	53820254	0.123705	0.258625	0.894124	0.344362	0.66951
chr19	58728252	58729713	-0.196698	0.743739	0.89407	0.344377	0.66951
chr19	1465660	1466075	-0.173269	-0.202866	0.894057	0.34438	0.66951
chr7	98467477	98467873	-0.165925	0.0200685	0.894007	0.344394	0.66951
chr16	54110187	54112519	0.217495	1.81823	0.893906	0.344421	0.66951
chr1	3310076	3310788	-0.138532	0.52541	0.893829	0.344442	0.66951
chr19	19593849	19594248	0.18251	-1.02148	0.893713	0.344473	0.66951
chr2	48756838	48757950	-0.103161	2.38206	0.893656	0.344488	0.66951
chr20	49172976	49180404	0.0709589	4.61696	0.893649	0.34449	0.66951
chr5	79143079	79143739	0.135163	0.538276	0.893627	0.344496	0.66951
chr11	75294134	75295198	-0.1223	1.92282	0.893568	0.344512	0.66951
chr15	89181552	89184122	-0.127639	3.06986	0.893547	0.344518	0.66951
chr7	36428619	36430596	-0.103532	2.30171	0.893493	0.344532	0.66951
chr4	77319454	77320612	0.140977	0.912605	0.8934	0.344558	0.66951
chr7	63199312	63200567	-0.188938	-1.3002	0.893379	0.344563	0.66951
chr8	58831137	58832154	0.163602	1.20156	0.893358	0.344569	0.66951
chr4	177170112	177171333	0.119433	1.92105	0.893335	0.344575	0.66951
chr9	129288836	129289523	-0.190198	-0.335988	0.893329	0.344577	0.66951
chr3	96252489	96252816	0.135397	-0.0520657	0.893187	0.344615	0.669547
chr11	11032566	11036340	0.112599	3.22392	0.893108	0.344636	0.669547
chr9	76984275	76988572	0.170202	2.5887	0.893104	0.344637	0.669547
chr11	89386693	89390348	0.108393	3.10549	0.892954	0.344678	0.669571
chr6	53223136	53224838	-0.101103	2.20481	0.892914	0.344689	0.669571
chr12	96544910	96549078	0.0745546	4.75353	0.892905	0.344691	0.669571
chr13	95952871	95954234	-0.112843	2.62467	0.892786	0.344723	0.669607
chr1	75600549	75603728	-0.106941	3.63363	0.892596	0.344775	0.66968
chr7	148637851	148638767	0.101696	2.12883	0.8924	0.344828	0.669706
chr20	4551046	4554167	-0.211516	2.49262	0.892365	0.344837	0.669706
chr3	65915575	65916165	0.134857	0.718352	0.892348	0.344842	0.669706
chr10	119272662	119273954	0.154831	1.10966	0.892341	0.344844	0.669706
chr4	74134772	74136293	0.127162	1.86464	0.892047	0.344923	0.669808
chr7	87912004	87913484	0.157984	1.59544	0.892046	0.344923	0.669808
chr5	114600601	114601148	-0.151875	-0.274925	0.89196	0.344947	0.669826
chr15	27785790	27788799	0.112664	3.24819	0.891573	0.345051	0.670002
chr12	67983047	67984298	0.159215	1.56	0.891493	0.345073	0.670017
chr9	120326256	120327091	0.0855944	2.04879	0.891311	0.345122	0.670086
chr12	66695659	66697496	-0.108845	2.19959	0.891042	0.345195	0.670163
chr1	27634007	27638303	0.122571	3.10553	0.891023	0.3452	0.670163
chr16	22958818	22960629	0.113896	3.32819	0.891011	0.345203	0.670163
chr2	180414496	180417892	0.267472	2.15405	0.890888	0.345237	0.670201
chr3	5068274	5069679	-0.115893	1.83401	0.890718	0.345283	0.670264
chr16	54419030	54420233	0.172597	0.839568	0.890514	0.345338	0.67034
chr11	17088875	17090032	0.15094	0.168292	0.890472	0.34535	0.67034
chr5	177945523	177946315	-0.144155	-0.116795	0.890385	0.345373	0.670358
chr13	56506956	56507185	0.180649	-0.661177	0.890203	0.345422	0.670389
chr17	61344295	61345694	0.181361	0.742555	0.890189	0.345426	0.670389
chr2	237071855	237078833	-0.0931889	4.23388	0.890152	0.345436	0.670389
chr2	188667554	188668776	0.105632	2.07904	0.88993	0.345496	0.670389
chr2	233283474	233286243	-0.109143	3.14576	0.889918	0.3455	0.670389
chr4	190833571	190834426	0.148578	0.0878571	0.8899	0.345504	0.670389
chr15	33527938	33545577	-0.0725425	6.32572	0.889898	0.345505	0.670389
chr20	24382718	24384801	0.104908	2.3058	0.889836	0.345522	0.670389
chr7	75982039	75995347	-0.0788664	5.21873	0.889792	0.345534	0.670389
chr2	581903	583515	0.0762479	2.64133	0.889773	0.345539	0.670389
chr1	187041646	187043858	0.109768	2.75389	0.8897	0.345559	0.670389
chr12	64171306	64175719	-0.0822014	3.46821	0.889666	0.345568	0.670389
chr10	29886578	29887023	0.150982	-0.441667	0.889664	0.345568	0.670389
chr3	86400925	86401692	0.111048	1.56429	0.889324	0.34566	0.670486
chr8	11337499	11339128	0.243882	0.786795	0.889278	0.345673	0.670486
chr6	9030914	9036662	0.0775533	4.7236	0.88923	0.345686	0.670486
chr6	41886005	41886416	-0.132318	-0.381427	0.889211	0.345691	0.670486
chr18	39857981	39858626	0.10015	1.00611	0.88921	0.345691	0.670486
chr17	57628371	57629193	0.140441	0.744725	0.889174	0.345701	0.670486
chr5	138370852	138373036	0.131512	2.26471	0.889069	0.34573	0.670493
chr1	33219331	33221170	-0.113948	2.14204	0.889036	0.345739	0.670493
chr7	144531101	144533878	-0.0833936	2.98927	0.888984	0.345753	0.670493
chr9	71583281	71593248	-0.065873	5.12488	0.888952	0.345761	0.670493
chr7	2627817	2634103	0.118189	2.54498	0.888904	0.345774	0.670493
chr5	110851231	110857005	0.0754784	4.24605	0.888635	0.345848	0.670608
chr14	20645521	20646274	0.169957	0.114691	0.888513	0.345881	0.670646
chr11	8189310	8192246	-0.0816567	2.85479	0.888429	0.345903	0.670663
chr13	80852031	80853333	0.137914	1.10666	0.888275	0.345945	0.670717
chr18	6413660	6415369	-0.119264	2.18719	0.888182	0.34597	0.67074
chr17	5264055	5266555	0.213334	1.75761	0.888005	0.346018	0.670806
chr10	106935305	106940572	-0.113643	3.53993	0.887883	0.346052	0.670813
chr2	16846256	16847418	-0.105558	1.88101	0.887881	0.346052	0.670813
chr14	77173068	77173587	0.145762	0.62536	0.887808	0.346072	0.670813
chr3	130518306	130524286	0.0900276	4.86082	0.887768	0.346083	0.670813
chr1	150273508	150274106	-0.134587	-0.183002	0.887678	0.346107	0.670813
chr1	93969863	93973470	0.0916662	3.21494	0.887643	0.346117	0.670813
chr12	8743796	8744943	0.159842	0.831318	0.887553	0.346141	0.670813
chr1	179907822	179913126	0.0785361	4.434	0.887537	0.346146	0.670813
chr5	14913822	14914551	0.137583	0.76944	0.887519	0.346151	0.670813
chr4	40000171	40001347	0.127346	1.99279	0.887483	0.34616	0.670813
chr2	54363388	54369253	0.0919225	4.31436	0.887426	0.346176	0.670816
chr11	90795980	90796572	-0.184737	-0.401938	0.887348	0.346197	0.67083
chr20	52532090	52533321	0.132838	1.37709	0.887194	0.346239	0.670879
chr4	128690517	128738407	0.0790131	7.45147	0.887153	0.34625	0.670879
chr4	56716882	56723957	0.117926	4.76423	0.887039	0.346281	0.670912
chr6	71346509	71346986	0.181872	0.509482	0.886945	0.346307	0.670926
chr3	181896745	181903759	0.098143	5.10336	0.886872	0.346326	0.670926
chr7	28966405	28966860	0.125139	0.801915	0.88686	0.34633	0.670926
chr5	30693618	30694269	0.119585	1.21676	0.886745	0.346361	0.670946
chr1	183298713	183300903	0.16985	1.64852	0.886685	0.346377	0.670946
chr15	52021717	52022941	0.123097	0.578509	0.88664	0.346389	0.670946
chr17	42422249	42423156	-0.152934	1.3716	0.886619	0.346395	0.670946
chr2	48772504	48773590	0.107677	0.870237	0.886395	0.346456	0.671038
chr3	112010389	112014947	0.153196	3.8132	0.886257	0.346494	0.671068
chr1	228693584	228698008	0.110887	3.42902	0.886235	0.3465	0.671068
chr17	14202498	14208286	-0.085602	4.05759	0.886023	0.346557	0.671094
chr5	115553024	115556067	0.144007	2.15413	0.886009	0.346561	0.671094
chr12	23735081	23739696	0.0791278	4.23557	0.885972	0.346571	0.671094
chr2	30239091	30239336	0.175643	-1.11368	0.885944	0.346579	0.671094
chr1	154544112	154544911	-0.135827	0.884596	0.88589	0.346594	0.671094
chr7	77648341	77649420	-0.143461	1.35184	0.885882	0.346596	0.671094
chr21	11181231	11186897	-0.142071	3.93785	0.885676	0.346652	0.671175
chr2	45202621	45204220	0.107748	1.99707	0.885514	0.346696	0.671209
chr6	90690373	90690992	0.164853	-0.376512	0.88551	0.346697	0.671209
chr10	36930139	36930727	0.120473	1.07442	0.885437	0.346717	0.671221
chr16	48477664	48485448	-0.0795312	5.2193	0.885374	0.346734	0.671227
chr12	40763659	40764350	0.1582	-0.319015	0.885282	0.346759	0.671249
chr22	26945314	26950406	-0.0882674	3.62974	0.885188	0.346785	0.671272
chr6	144510747	144511894	0.163183	0.638272	0.884927	0.346856	0.671368
chr1	151168114	151174216	-0.0621667	4.43877	0.884904	0.346862	0.671368
chr13	35323017	35329147	0.0643914	3.9744	0.884775	0.346897	0.671408
chr1	23669724	23673733	-0.0899562	3.33244	0.884726	0.346911	0.671408
chr12	71595639	71602434	-0.0736909	4.72902	0.884628	0.346937	0.671419
chr16	1031532	1031882	-0.210671	-0.617838	0.884603	0.346944	0.671419
chr6	38669669	38671921	-0.073716	3.11969	0.884207	0.347052	0.671581
chr5	133817817	133819964	0.10469	1.99994	0.884145	0.347069	0.671581
chr14	31015415	31032660	0.0614942	6.48552	0.884144	0.347069	0.671581
chr3	127347645	127348932	-0.181432	1.11214	0.883957	0.34712	0.671639
chr3	138761525	138767206	-0.128746	3.73714	0.883933	0.347127	0.671639
chr1	51810116	51811015	-0.127808	1.53568	0.883795	0.347164	0.671685
chr7	124980045	124980380	0.164545	0.0342708	0.883449	0.347259	0.671841
chr10	18999090	18999800	0.0873963	2.07178	0.883125	0.347347	0.67195
chr17	3416013	3416272	0.181633	0.101934	0.883099	0.347354	0.67195
chr5	99253595	99259010	0.13622	3.88837	0.883089	0.347357	0.67195
chr15	84777821	84781011	0.0937291	3.09276	0.883031	0.347373	0.671954
chr11	17967099	17972725	0.103427	4.07446	0.882814	0.347432	0.67198
chr6	67703768	67704005	0.176095	-0.651252	0.88268	0.347469	0.67198
chr8	86159716	86172679	0.0698358	5.52099	0.882387	0.347549	0.67198
chr2	202213099	202223510	-0.0805531	4.47246	0.882384	0.34755	0.67198
chr1	45986069	45988106	-0.0956763	3.15256	0.882372	0.347553	0.67198
chr18	73434595	73436067	0.118313	1.68265	0.882359	0.347556	0.67198
chr10	74450739	74452892	-0.0878528	2.68081	0.882303	0.347572	0.67198
chr8	68821184	68826421	-0.0764617	4.30392	0.882292	0.347575	0.67198
chr16	74594227	74598916	0.0817496	4.13376	0.882251	0.347586	0.67198
chr1	233079519	233079751	0.227064	-1.47453	0.882231	0.347591	0.67198
chr19	58897271	58899663	-0.178352	1.83285	0.882214	0.347596	0.67198
chr10	38069229	38070531	-0.125999	1.14801	0.882205	0.347599	0.67198
chr4	89375700	89376706	-0.138649	1.14963	0.882194	0.347601	0.67198
chr17	72304312	72306348	-0.12515	2.62801	0.882164	0.34761	0.67198
chr2	76446816	76447062	0.15133	-0.164764	0.882147	0.347614	0.67198
chr7	22051220	22053162	0.116063	1.86868	0.882078	0.347633	0.67198
chr2	204710655	204711079	0.131554	0.324755	0.882058	0.347639	0.67198
chr19	49827703	49829334	-0.156976	0.883886	0.881918	0.347677	0.67198
chr15	86383604	86384223	0.107623	1.3151	0.88187	0.34769	0.67198
chr2	229859367	229860005	0.205013	-0.570569	0.881837	0.347699	0.67198
chr18	29263689	29265634	-0.105265	2.6128	0.88173	0.347728	0.67198
chr11	127745856	127749024	0.110358	3.19203	0.881727	0.347729	0.67198
chr6	42071205	42073482	-0.0991861	3.20068	0.881673	0.347744	0.67198
chr2	101966252	101969102	0.099521	2.77389	0.881626	0.347757	0.67198
chr20	44686273	44687099	-0.120393	0.900021	0.881594	0.347766	0.67198
chr12	130865480	130867106	0.210646	2.14726	0.881575	0.347771	0.67198
chr11	71132649	71136454	0.221182	2.48197	0.881574	0.347771	0.67198
chr7	16741241	16744336	0.0968215	3.0395	0.881549	0.347778	0.67198
chr16	20686882	20696726	0.0801693	4.93462	0.881512	0.347788	0.67198
chr3	30735968	30739085	-0.100974	3.34806	0.881343	0.347834	0.671995
chr1	169306026	169306808	0.120858	0.929712	0.881338	0.347835	0.671995
chr20	24165791	24167586	0.111676	1.98628	0.881331	0.347837	0.671995
chr9	1476907	1477320	0.129225	0.234722	0.881213	0.34787	0.672031
chr1	99843733	99844549	0.110239	1.08081	0.881133	0.347892	0.672032
chr19	12265711	12268603	0.0953817	2.66775	0.88111	0.347898	0.672032
chr4	127284530	127284796	0.190493	-0.731582	0.881041	0.347917	0.672041
chr10	124924933	124928702	0.115803	3.40955	0.88089	0.347958	0.672065
chr7	4846319	4846909	-0.233731	-0.764681	0.880889	0.347958	0.672065
chr13	44987434	44989598	0.0981958	3.24722	0.8808	0.347983	0.672065
chr12	60081343	60086360	0.151513	4.05103	0.880794	0.347984	0.672065
chr7	50098419	50099770	0.14356	1.21898	0.880715	0.348006	0.67207
chr12	4006514	4018208	0.0770475	5.18396	0.880641	0.348026	0.67207
chr11	94957560	94969125	-0.0586919	5.53192	0.880633	0.348028	0.67207
chr10	43834632	43839233	-0.115478	3.47409	0.880511	0.348062	0.672108
chr5	37834463	37835440	-0.0873895	1.82089	0.880354	0.348105	0.672155
chr9	139439892	139440426	-0.220364	0.110913	0.880319	0.348114	0.672155
chr7	97895991	97902294	-0.0771904	4.34942	0.880092	0.348176	0.672248
chr5	114485259	114524069	-0.0656128	7.58559	0.879982	0.348207	0.67228
chr3	57702111	57702770	0.2023	-0.607798	0.879877	0.348235	0.672309
chr10	85435268	85437096	0.165252	1.86272	0.879817	0.348252	0.672314
chr5	38256893	38260969	-0.0763983	3.49293	0.879689	0.348287	0.672339
chr11	18225083	18227058	0.191958	2.31156	0.879564	0.348321	0.672339
chr22	43715510	43717817	0.128286	2.29557	0.879493	0.348341	0.672339
chr22	18560327	18561867	-0.108467	2.06286	0.879477	0.348345	0.672339
chr1	218337305	218339569	-0.0716427	3.70011	0.879473	0.348346	0.672339
chr2	78767341	78769815	-0.12635	2.16069	0.879466	0.348348	0.672339
chr2	128421376	128422138	-0.127251	0.845883	0.879392	0.348368	0.672344
chr12	72524828	72525485	0.134625	-0.0768336	0.879306	0.348392	0.672344
chr22	31155231	31173893	-0.0777436	6.54473	0.879279	0.348399	0.672344
chr21	34095904	34111467	-0.0624179	5.93088	0.87923	0.348413	0.672344
chr6	11591087	11592179	0.103731	2.10785	0.879204	0.34842	0.672344
chr4	16721872	16726464	0.133072	3.34927	0.878866	0.348513	0.672496
chr1	86622284	86622835	0.134146	0.875344	0.878672	0.348566	0.672572
chr6	112192941	112197140	-0.0863274	3.64586	0.878506	0.348611	0.672632
chr7	23215402	23216361	0.150543	0.0721486	0.878445	0.348628	0.672638
chr1	30182697	30185267	-0.175071	1.76439	0.878281	0.348673	0.672698
chr8	74279961	74284507	-0.0625617	4.18864	0.878101	0.348722	0.672767
chr20	44798589	44804011	-0.0967798	4.66424	0.877746	0.34882	0.672928
chr1	155224866	155226097	-0.11659	1.70844	0.877578	0.348866	0.672981
chr7	91901786	91905054	0.11451	3.00425	0.877546	0.348875	0.672981
chr13	48574751	48576145	-0.091406	2.29432	0.877423	0.348908	0.673019
chr2	44831321	44835938	0.094695	3.78601	0.877346	0.34893	0.673033
chr7	148967791	148968235	0.153329	-1.12888	0.877227	0.348962	0.673069
chr2	128723682	128726802	0.135792	2.95187	0.877111	0.348994	0.673104
chr15	85781217	85789880	0.187489	0.258682	0.876889	0.349055	0.673195
chr7	138775529	138777127	-0.0819963	2.38352	0.87663	0.349126	0.673305
chr8	49223418	49227202	0.10549	2.42482	0.876565	0.349144	0.673313
chr1	32225971	32227503	-0.100757	2.35182	0.876474	0.349169	0.673335
chr15	28953612	28959330	-0.139512	1.52245	0.876411	0.349186	0.673335
chr2	37347167	37348087	0.119498	2.1644	0.876371	0.349197	0.673335
chr10	25571479	25576645	0.288449	3.22088	0.876294	0.349219	0.67335
chr11	461519	462517	-0.178284	0.7421	0.876182	0.34925	0.673359
chr13	73736322	73737073	0.119508	0.960751	0.876175	0.349251	0.673359
chr6	10171644	10172367	0.149586	1.34897	0.876112	0.349269	0.673366
chr1	192835674	192839777	0.107716	3.01561	0.875794	0.349356	0.673507
chr7	101245655	101246762	-0.117852	2.15363	0.875558	0.349421	0.673606
chr12	53614586	53615260	-0.174522	0.474937	0.875365	0.349474	0.673642
chr17	43295947	43296555	-0.112001	1.07116	0.875358	0.349476	0.673642
chr11	123524210	123525933	-0.0814694	2.99848	0.875339	0.349481	0.673642
chr7	55952961	55961337	-0.0792797	4.43606	0.875234	0.34951	0.673648
chr5	27267239	27267850	0.125755	0.458224	0.875226	0.349513	0.673648
chr6	57176342	57177192	-0.14533	0.78489	0.875022	0.349569	0.673717
chr8	65776822	65780774	-0.107635	3.36349	0.874995	0.349576	0.673717
chr14	77413422	77413730	-0.142538	0.470393	0.874863	0.349612	0.673755
chr17	8670102	8674531	0.108503	3.29843	0.874822	0.349624	0.673755
chr15	45507080	45508983	0.0919677	2.77083	0.874747	0.349644	0.673768
chr13	107827252	107827497	0.208338	-1.38658	0.874594	0.349687	0.673823
chr4	139473513	139474812	0.0882737	1.87262	0.874511	0.34971	0.673829
chr2	195023987	195024239	0.186471	-1.30991	0.874482	0.349717	0.673829
chr6	11771671	11772815	0.136542	0.66824	0.874305	0.349766	0.673877
chr7	97302855	97310140	0.102603	4.61709	0.87429	0.34977	0.673877
chr1	117486577	117488375	0.078473	2.39675	0.874077	0.349829	0.673929
chr20	52719979	52720681	0.124666	0.0336074	0.874076	0.349829	0.673929
chr13	48512675	48527075	0.0781435	5.86552	0.874041	0.349839	0.673929
chr17	56079057	56087750	-0.084385	5.45625	0.873892	0.34988	0.673962
chr3	141762626	141763092	0.176322	0.700305	0.873879	0.349884	0.673962
chr20	59762396	59763984	-0.215109	1.54881	0.873782	0.349911	0.673964
chr8	63782243	63782491	0.158165	-0.70285	0.873774	0.349913	0.673964
chr8	5360147	5362187	0.149418	1.92071	0.873655	0.349946	0.674001
chr9	104211380	104211832	0.143288	1.06439	0.873599	0.349961	0.674003
chr1	12802499	12808089	-0.0863535	3.99162	0.873415	0.350012	0.674047
chr17	13207310	13212947	0.0773104	4.70373	0.873377	0.350022	0.674047
chr2	48750135	48751483	-0.222165	0.355899	0.873316	0.350039	0.674047
chr3	69909477	69910092	0.135206	0.366445	0.873316	0.350039	0.674047
chr10	97450482	97456330	-0.0689662	4.58945	0.873199	0.350071	0.674082
chr19	57133095	57134484	0.111201	2.45156	0.873108	0.350096	0.674084
chr9	77111427	77116080	-0.0758436	3.8944	0.873084	0.350103	0.674084
chr20	18435708	18435987	0.189125	-1.2489	0.873032	0.350117	0.674084
chr5	7507056	7507281	0.138196	-0.633372	0.872993	0.350128	0.674084
chr9	99815741	99817280	0.167853	1.63692	0.872854	0.350166	0.674131
chr21	20633931	20634605	0.172983	-0.0590956	0.872758	0.350193	0.674156
chr7	31232709	31233184	0.143165	0.704957	0.872606	0.350235	0.67421
chr4	184718263	184720538	-0.0914032	2.84912	0.872462	0.350275	0.67426
chr20	25384638	25396748	-0.0558848	5.60357	0.872411	0.350289	0.67426
chr4	142407805	142409998	0.107848	2.88238	0.872255	0.350332	0.674316
chr11	67005799	67013898	-0.0988475	4.55934	0.87219	0.35035	0.674324
chr6	161735140	161739693	-0.127286	3.16015	0.87206	0.350386	0.674366
chr7	75534321	75546771	-0.0640757	4.85925	0.871982	0.350407	0.674381
chr5	65888939	65893596	0.0805558	4.51692	0.871926	0.350423	0.674384
chr1	31254490	31261775	-0.0821046	4.00043	0.871715	0.350481	0.674445
chr13	25292725	25293189	-0.184051	0.26886	0.871711	0.350482	0.674445
chr22	22469109	22469955	0.222294	-0.467035	0.871575	0.35052	0.674448
chr10	108923561	108925138	-0.0815071	2.94595	0.871573	0.35052	0.674448
chr6	31793906	31799090	-0.116495	2.8367	0.871554	0.350525	0.674448
chr7	120310542	120311048	0.148093	0.126323	0.871466	0.35055	0.674467
chr13	48889990	48895902	0.123614	4.73405	0.871418	0.350563	0.674467
chr19	36612146	36613357	-0.113007	1.55849	0.871188	0.350627	0.674562
chr4	18179707	18183126	0.0850221	3.55935	0.87102	0.350673	0.674625
chr11	82864426	82878292	-0.0624365	5.89169	0.870769	0.350742	0.674708
chr3	46853328	46854380	-0.112703	1.96373	0.870763	0.350744	0.674708
chr15	59277016	59286388	-0.0605436	5.53484	0.870668	0.35077	0.674732
chr8	38250239	38250548	0.171589	-1.1948	0.87056	0.3508	0.674759
chr4	64251667	64255187	0.10456	2.94188	0.870517	0.350812	0.674759
chr1	81766286	81766783	0.137062	-0.119709	0.870123	0.350921	0.674942
chr9	123993706	123994031	0.19606	-1.1361	0.870053	0.350941	0.674952
chr11	58330004	58330555	0.191845	0.138543	0.869944	0.350971	0.674983
chr2	185195399	185196347	-0.178097	0.587221	0.869808	0.351009	0.675007
chr1	200987470	200997423	-0.0834226	5.13909	0.869799	0.351011	0.675007
chr6	109237377	109240450	0.110758	2.69964	0.869359	0.351133	0.675215
chr11	76599620	76600665	0.184807	0.37296	0.869292	0.351151	0.675224
chr2	206738723	206739537	0.15991	0.927159	0.869179	0.351183	0.675244
chr15	95217410	95217862	0.151543	0.054117	0.869145	0.351192	0.675244
chr7	19495332	19496471	0.14284	1.47008	0.869103	0.351204	0.675244
chr13	104912490	104912898	0.148491	0.169855	0.868832	0.351279	0.675362
chr18	26581573	26585745	0.0881986	4.11574	0.868735	0.351306	0.675384
chr7	81350334	81350567	0.172576	-0.601594	0.868678	0.351322	0.675384
chr17	19880497	19881751	-0.087336	2.42117	0.868639	0.351332	0.675384
chr16	22099369	22106886	-0.0724285	5.32451	0.868566	0.351353	0.675397
chr4	149285860	149292175	0.0840802	4.29722	0.868435	0.351389	0.675434
chr15	52126920	52127875	0.130865	0.522166	0.868348	0.351413	0.675434
chr20	32273120	32274807	-0.122938	1.97913	0.868346	0.351414	0.675434
chr17	21513310	21517789	-0.133998	2.40186	0.868263	0.351437	0.675451
chr1	234698821	234702604	0.102055	3.80654	0.868208	0.351452	0.675453
chr1	28561515	28563706	-0.109187	2.24472	0.868097	0.351483	0.675486
chr3	120024476	120026567	0.104536	2.47866	0.867974	0.351517	0.675494
chr2	8036739	8041905	-0.122439	3.19854	0.867961	0.35152	0.675494
chr15	69670658	69672950	0.182317	2.46416	0.867931	0.351529	0.675494
chr14	88831026	88831595	0.136724	-0.479883	0.867797	0.351566	0.675499
chr13	58361515	58362420	0.116665	1.48524	0.867796	0.351566	0.675499
chr14	101905716	101911445	-0.0786539	5.30198	0.867713	0.351589	0.675499
chr5	164765088	164765937	0.4138	1.18024	0.867699	0.351593	0.675499
chr4	150059227	150060450	0.187477	1.37133	0.867594	0.351622	0.675499
chr1	247238223	247247287	-0.0802468	5.07219	0.867576	0.351627	0.675499
chr11	111195352	111198618	0.115294	3.11643	0.86757	0.351629	0.675499
chr9	28032662	28034155	-0.133575	2.2125	0.86742	0.351671	0.675552
chr2	216515724	216516035	0.151464	-0.220068	0.867249	0.351718	0.675603
chr2	71270177	71271316	0.141251	1.482	0.867225	0.351725	0.675603
chr2	235995264	235997201	0.157321	1.84273	0.867128	0.351752	0.675628
chr1	193086810	193112542	0.078288	6.29597	0.866947	0.351802	0.675692
chr1	205742754	205746303	-0.0817462	3.33015	0.866875	0.351822	0.675692
chr2	149894180	149896023	-0.0889846	2.22292	0.866827	0.351835	0.675692
chr20	42693180	42693742	0.133979	-0.0364212	0.866808	0.351841	0.675692
chr22	25114218	25118656	0.191972	3.29311	0.866663	0.351881	0.675723
chr7	27935211	27939858	0.114434	4.08713	0.866607	0.351896	0.675723
chr5	119887125	119887527	0.173944	-0.0779278	0.866599	0.351899	0.675723
chr15	98447426	98448546	0.12765	2.20928	0.86645	0.35194	0.675776
chr1	221475847	221479419	0.162302	2.49988	0.866398	0.351955	0.675777
chr3	105174039	105174246	0.172151	-0.891006	0.866249	0.351996	0.675803
chr16	31888218	31890529	0.119559	1.96	0.866247	0.351996	0.675803
chr17	4698880	4699897	-0.117733	1.13028	0.866171	0.352017	0.675817
chr4	22636147	22637407	-0.0982604	1.85899	0.866032	0.352056	0.675845
chr5	72497592	72498003	0.136383	0.0824886	0.866018	0.35206	0.675845
chr2	216758388	216764112	0.0733323	4.69818	0.865935	0.352083	0.675863
chr12	127650207	127651280	-0.121843	0.366097	0.865805	0.352119	0.675894
chr8	80215521	80216932	0.129438	2.87199	0.865777	0.352127	0.675894
chr7	807347	808706	-0.146684	0.391135	0.865488	0.352207	0.67601
chr1	85203267	85204291	0.105252	1.78011	0.865363	0.352242	0.67601
chr8	145806287	145806633	-0.229002	-0.929248	0.865304	0.352259	0.67601
chr6	999683	1005064	-0.0903074	2.63637	0.865268	0.352269	0.67601
chr19	45312159	45312520	-0.12921	-0.0287926	0.865254	0.352273	0.67601
chr2	220113885	220123247	-0.0739745	5.49451	0.865182	0.352292	0.67601
chr11	71639009	71640518	-0.127326	2.09526	0.865163	0.352298	0.67601
chr1	111582701	111583961	0.0945165	2.74016	0.865158	0.352299	0.67601
chr2	153191312	153193367	-0.0889018	3.45928	0.865007	0.352341	0.676032
chr5	116232704	116236315	-0.124343	3.87739	0.865006	0.352342	0.676032
chr11	11862823	11867506	-0.0664766	3.98554	0.864938	0.352361	0.676032
chr1	225830832	225831539	0.167884	0.182051	0.864878	0.352377	0.676032
chr3	190682513	190683353	0.208545	0.743246	0.864867	0.35238	0.676032
chr4	151504240	151505183	0.140752	1.20667	0.864786	0.352403	0.676037
chr19	5856264	5858665	-0.147819	1.49897	0.86474	0.352416	0.676037
chr5	28293510	28294386	0.0979611	1.39333	0.864708	0.352424	0.676037
chr13	31723840	31724515	0.128251	-0.357708	0.864555	0.352467	0.676037
chr8	38757779	38759420	-0.116625	2.37721	0.864533	0.352473	0.676037
chr1	79784168	79795426	0.076342	5.34099	0.864515	0.352478	0.676037
chr1	15296399	15298110	0.0999105	2.00638	0.864477	0.352489	0.676037
chr8	138690217	138692945	0.085889	3.20884	0.864435	0.352501	0.676037
chr9	131541385	131542560	-0.214908	-0.12838	0.864351	0.352524	0.676037
chr2	109455756	109464553	0.0691673	5.11685	0.864331	0.35253	0.676037
chr1	95657638	95658731	0.139079	1.04823	0.864279	0.352544	0.676037
chr6	92525149	92526878	0.0974656	2.24791	0.864257	0.35255	0.676037
chr11	36988325	36988788	0.135371	-0.111535	0.864108	0.352592	0.67609
chr12	1748177	1749519	-0.0950693	2.25895	0.863994	0.352624	0.676124
chr7	141436974	141440325	-0.0724938	3.31344	0.863861	0.35266	0.676168
chr12	118114079	118117528	-0.106458	2.90633	0.863734	0.352696	0.67621
chr7	23283095	23283796	-0.148499	0.645289	0.863608	0.352731	0.676214
chr9	104379185	104379593	0.215023	-0.458399	0.863593	0.352735	0.676214
chr20	30696303	30697980	-0.110612	1.90579	0.863526	0.352754	0.676214
chr12	121890388	121891943	-0.140294	1.2829	0.863513	0.352758	0.676214
chr7	47092225	47094193	0.0947619	2.18721	0.863465	0.352771	0.676214
chr17	75204342	75204865	-0.166206	-0.725278	0.863391	0.352791	0.676214
chr4	6401784	6406014	-0.104155	4.25483	0.863376	0.352796	0.676214
chr17	15163703	15167575	-0.0705725	4.2623	0.863204	0.352844	0.676279
chr13	95342555	95343134	0.145947	0.308483	0.863149	0.352859	0.676282
chr17	45855711	45856000	0.139912	0.501757	0.863037	0.35289	0.676315
chr2	147344100	147345794	-0.0801048	2.25601	0.862955	0.352913	0.676332
chr2	34971142	34971463	0.228839	-1.37771	0.862827	0.352949	0.676369
chr13	71498264	71498586	0.188915	0.254395	0.862786	0.35296	0.676369
chr1	65130382	65131719	-0.159061	1.25752	0.862521	0.353034	0.676484
chr16	85744971	85746710	0.176143	0.324405	0.862133	0.353143	0.676665
chr2	85647714	85648414	-0.138893	0.476514	0.8617	0.353263	0.67687
chr1	198324637	198326213	0.110225	1.67928	0.861597	0.353292	0.676898
chr18	45662964	45663601	-0.118915	0.950677	0.861481	0.353325	0.676933
chr18	67067481	67070069	-0.10545	2.65629	0.861168	0.353412	0.677063
chr19	7717043	7717435	0.154451	-0.0849857	0.86114	0.35342	0.677063
chr21	27456024	27457069	0.111892	1.21725	0.860916	0.353482	0.677125
chr1	1475614	1476439	-0.179294	-0.0668882	0.860779	0.353521	0.677125
chr3	190164495	190164720	0.188075	-1.43857	0.86075	0.353529	0.677125
chr1	228645132	228646283	-0.151823	1.20453	0.860745	0.35353	0.677125
chr4	143318345	143319478	0.143531	1.40939	0.860724	0.353536	0.677125
chr11	133445704	133446845	0.129755	1.41058	0.860723	0.353536	0.677125
chr1	15838793	15840958	-0.139027	2.00206	0.860578	0.353577	0.677176
chr3	185168579	185170875	0.174843	1.18602	0.860481	0.353604	0.677191
chr1	109079033	109079571	-0.257998	-0.670186	0.860407	0.353625	0.677191
chr12	13431370	13431785	-0.154167	0.40195	0.8604	0.353627	0.677191
chr21	32400706	32404547	0.223672	3.1161	0.860294	0.353656	0.677195
chr19	41945382	41946486	-0.118111	1.42801	0.860292	0.353657	0.677195
chr14	75894365	75895573	-0.127183	1.73134	0.860033	0.35373	0.677216
chr11	8973056	8973426	0.163257	-0.774718	0.859914	0.353763	0.677216
chr5	2917242	2918662	-0.0971303	1.73551	0.859905	0.353765	0.677216
chr3	40547109	40548119	-0.10212	1.73396	0.859721	0.353817	0.677216
chr1	26135643	26139926	-0.109073	3.47394	0.859715	0.353818	0.677216
chr19	53970067	53972157	-0.118459	2.14792	0.859712	0.353819	0.677216
chr6	37357652	37357915	0.182966	-1.44761	0.859682	0.353828	0.677216
chr19	9750946	9752608	0.235583	0.145411	0.859659	0.353834	0.677216
chr16	76792960	76798541	0.0739501	4.74426	0.859594	0.353852	0.677216
chr17	21398873	21410605	-0.0814055	5.36556	0.859578	0.353857	0.677216
chr15	96902480	96907053	-0.0723759	4.01527	0.859567	0.35386	0.677216
chr9	33043063	33048131	-0.0861393	3.28452	0.85954	0.353867	0.677216
chr16	29703244	29703563	0.134528	0.0663399	0.859502	0.353878	0.677216
chr4	178687437	178688394	0.193167	-0.150111	0.859482	0.353884	0.677216
chr5	112014883	112020628	-0.0717475	4.26116	0.859481	0.353884	0.677216
chr11	850016	850485	-0.205024	-0.458173	0.859456	0.353891	0.677216
chr8	98246826	98248997	-0.123532	2.6212	0.859392	0.353909	0.677224
chr1	183129555	183129786	0.164684	-0.702927	0.859213	0.353959	0.677262
chr13	26677569	26678353	-0.163118	0.678591	0.859171	0.353971	0.677262
chr5	114136601	114137169	0.176234	0.615497	0.85917	0.353971	0.677262
chr1	51453	52130	-0.285221	-0.417659	0.859107	0.353989	0.677269
chr1	151986272	151993715	-0.0681262	4.00906	0.85899	0.354022	0.677299
chr17	77817685	77818265	-0.18159	0.208948	0.858935	0.354037	0.677299
chr15	90917816	90920898	0.191445	3.11837	0.858901	0.354046	0.677299
chr3	170135704	170137867	0.0927306	2.60801	0.858843	0.354063	0.677304
chr10	58816783	58817071	0.139117	0.129566	0.858651	0.354116	0.67738
chr4	129473077	129475623	0.120405	3.2763	0.858403	0.354186	0.677429
chr1	163034478	163035434	0.159035	0.556874	0.858398	0.354187	0.677429
chr3	43828356	43829335	0.133179	0.272269	0.858336	0.354205	0.677429
chr5	11584229	11592338	0.0705924	4.7869	0.85832	0.354209	0.677429
chr19	10419373	10420640	-0.139864	1.04788	0.858301	0.354215	0.677429
chr18	10032251	10033049	0.115179	1.8536	0.858261	0.354226	0.677429
chr17	25485008	25485537	-0.203702	0.566074	0.858164	0.354253	0.677445
chr4	166245269	166250080	-0.0728717	3.62922	0.858132	0.354262	0.677445
chr5	43480927	43486606	-0.0678425	4.04847	0.858021	0.354293	0.677478
chr8	20808414	20814472	-0.0829122	4.63059	0.857823	0.354349	0.677532
chr3	128205149	128212732	-0.0893672	4.77056	0.857821	0.354349	0.677532
chr4	140653433	140659252	-0.0599477	4.43297	0.857712	0.35438	0.677547
chr14	59109813	59117620	-0.0616823	5.05288	0.857674	0.35439	0.677547
chr6	96819544	96825896	0.0904835	4.36491	0.857642	0.354399	0.677547
chr10	61110944	61112186	0.0851428	2.42223	0.857497	0.35444	0.677598
chr20	11938744	11941896	0.0788289	3.60335	0.85738	0.354473	0.677598
chr4	1568539	1571017	0.158417	1.95327	0.85732	0.35449	0.677598
chr5	160640188	160641537	0.145931	1.94727	0.857307	0.354493	0.677598
chr13	20175621	20177309	-0.0729724	3.138	0.857299	0.354496	0.677598
chr1	196627454	196627929	0.135214	0.0544627	0.857236	0.354513	0.677605
chr7	101657314	101661899	0.0824263	3.74402	0.857161	0.354534	0.677618
chr13	107405288	107406646	0.170226	1.27159	0.856993	0.354582	0.677682
chr6	122373655	122375081	0.137079	0.872575	0.856694	0.354666	0.677776
chr9	19460840	19463033	0.108685	2.79689	0.856675	0.354671	0.677776
chr19	6659703	6660252	-0.136535	0.498709	0.856668	0.354673	0.677776
chr4	160310909	160311263	-0.20683	-0.549616	0.856605	0.35469	0.677783
chr1	40995242	41001719	-0.0749178	3.96153	0.856408	0.354746	0.677861
chr12	81328069	81334015	-0.0723305	3.93552	0.856327	0.354769	0.677861
chr8	81941099	81941968	0.168918	0.251751	0.856311	0.354773	0.677861
chr19	41414042	41415714	-0.0970967	2.38156	0.856106	0.354831	0.677891
chr9	72130093	72132256	-0.0981905	2.69684	0.856102	0.354832	0.677891
chr16	68412715	68414639	-0.104778	2.26574	0.856063	0.354843	0.677891
chr10	48420158	48420658	-0.141121	-0.478457	0.856056	0.354845	0.677891
chr16	33775434	33781188	-0.16911	-0.00825558	0.855925	0.354881	0.677934
chr14	85658503	85660373	-0.365832	1.94701	0.8558	0.354917	0.677975
chr14	65669725	65670791	0.178055	0.877747	0.855707	0.354943	0.677998
chr3	117215042	117215774	0.099782	1.4904	0.855602	0.354972	0.678028
chr11	123958754	123959589	0.111901	1.03398	0.855492	0.355003	0.678058
chr4	26585260	26587857	-0.0759393	2.9214	0.855447	0.355016	0.678058
chr7	41250778	41254255	0.130196	2.72395	0.85517	0.355094	0.678158
chr9	21105622	21106288	0.123025	0.924674	0.855162	0.355096	0.678158
chr17	20988988	20989717	0.110608	1.57148	0.855001	0.355141	0.678217
chr3	124774011	124775355	-0.106051	2.38407	0.854763	0.355208	0.678297
chr11	13305216	13307097	-0.183518	1.79654	0.854754	0.355211	0.678297
chr8	66157285	66157870	0.119275	0.317564	0.854645	0.355241	0.678328
chr16	28172397	28178241	0.065065	4.49957	0.854485	0.355287	0.678388
chr5	135587232	135588046	-0.0940624	1.37183	0.854405	0.355309	0.678404
chr16	48476146	48476759	0.127005	0.0221634	0.854347	0.355325	0.678408
chr2	5902215	5902669	0.160471	-0.0936934	0.854164	0.355377	0.67848
chr5	105573079	105573427	0.147231	0.284752	0.853795	0.355481	0.678642
chr17	66201208	66202468	-0.123014	2.10546	0.853759	0.355491	0.678642
chr20	57267506	57269010	-0.131583	1.78439	0.853688	0.355511	0.678642
chr3	58162898	58164136	0.0900464	2.07715	0.853665	0.355518	0.678642
chr8	27288029	27288598	-0.148219	0.382265	0.853596	0.355537	0.678652
chr2	11527826	11534976	-0.0758205	4.19699	0.853531	0.355555	0.67866
chr5	156575044	156578819	0.149169	3.03838	0.853466	0.355574	0.678668
chr2	102757926	102760292	-0.0939771	2.65637	0.853377	0.355599	0.678689
chr11	107568825	107570781	0.121573	2.3188	0.853241	0.355637	0.67872
chr15	99233355	99234645	0.086911	1.53807	0.853152	0.355662	0.67872
chr4	59084604	59085269	0.115837	0.834367	0.853142	0.355665	0.67872
chr13	37816276	37816536	-0.216303	-0.678375	0.853121	0.355671	0.67872
chr11	121010349	121013015	0.134177	2.53468	0.853049	0.355691	0.678733
chr2	231809964	231810542	0.145005	-0.0210796	0.852871	0.355741	0.678802
chr22	45618904	45619645	-0.18344	0.076789	0.852596	0.355819	0.678923
chr2	49133905	49136658	0.198848	1.85275	0.852516	0.355842	0.678929
chr11	57528882	57533054	-0.105907	3.37317	0.852486	0.35585	0.678929
chr20	21739258	21739823	0.189607	-0.714665	0.852425	0.355867	0.678935
chr15	100344660	100350132	-0.150057	0.917752	0.852156	0.355943	0.679042
chr12	48727362	48731937	-0.14998	2.51805	0.852128	0.355951	0.679042
chr3	47000324	47002227	0.0920123	1.60052	0.852066	0.355968	0.679048
chr16	28623715	28628732	0.146646	1.81121	0.852	0.355987	0.679048
chr5	140611932	140628351	0.107958	5.23279	0.851937	0.356005	0.679048
chr12	115420266	115422151	-0.0894331	2.1928	0.851917	0.356011	0.679048
chr14	79376881	79383105	0.071163	4.05376	0.851856	0.356028	0.679055
chr10	14223116	14230111	0.0813317	4.5972	0.851665	0.356082	0.679103
chr6	162798491	162802756	0.107133	3.92909	0.851642	0.356088	0.679103
chr2	170833889	170836350	0.187257	2.85744	0.851617	0.356095	0.679103
chr1	22861195	22865824	0.171454	3.37551	0.851526	0.356121	0.679125
chr9	79300299	79305247	0.0857108	4.33597	0.85125	0.356199	0.679215
chr7	65285100	65310973	-0.06665	6.60335	0.851237	0.356203	0.679215
chr1	221052328	221053534	-0.0942984	2.53398	0.85121	0.35621	0.679215
chr3	25920758	25921084	0.172712	-1.18871	0.851124	0.356235	0.679235
chr1	229472025	229479703	-0.068147	5.08561	0.851041	0.356258	0.679253
chr20	14404423	14404790	0.154892	0.0607111	0.850945	0.356285	0.679278
chr4	156679223	156682232	-0.0814525	3.38241	0.850816	0.356322	0.679321
chr17	61213160	61217212	0.0765233	3.48054	0.85058	0.356388	0.679421
chr2	180395713	180402798	0.0801131	4.82499	0.850431	0.35643	0.679431
chr17	25658561	25662308	-0.0901923	4.59386	0.850413	0.356435	0.679431
chr7	146028074	146028448	0.149525	-0.527267	0.850391	0.356442	0.679431
chr7	20830555	20831233	0.121982	1.48443	0.850364	0.356449	0.679431
chr13	91145042	91150025	-0.114296	4.24627	0.850167	0.356505	0.6795
chr4	176296476	176297473	0.102207	1.44376	0.850137	0.356514	0.6795
chr7	101754885	101755242	-0.148173	-0.466275	0.849963	0.356563	0.679567
chr16	77468325	77468921	0.138919	0.67111	0.849857	0.356593	0.679568
chr6	3364871	3365493	0.219645	-0.72269	0.84984	0.356598	0.679568
chr1	52023024	52025225	0.153151	1.18848	0.849813	0.356605	0.679568
chr13	31832991	31839191	0.14144	3.77932	0.849693	0.356639	0.679602
chr4	62065284	62072523	0.0641414	4.91818	0.849642	0.356654	0.679602
chr8	88982976	88984858	0.0980862	2.88759	0.84947	0.356702	0.679602
chr2	138788601	138792519	0.118741	3.29057	0.849326	0.356743	0.679602
chr9	126100923	126103006	0.0973299	3.65174	0.849248	0.356765	0.679602
chr5	64085378	64086871	0.176257	0.748018	0.849198	0.356779	0.679602
chr8	33310244	33314874	0.144158	4.05815	0.849176	0.356786	0.679602
chr19	20149684	20150469	-0.108933	1.28358	0.849113	0.356803	0.679602
chr10	134536599	134536996	-0.179412	-0.663753	0.849033	0.356826	0.679602
chr3	108620442	108622580	0.0948012	2.87016	0.848924	0.356857	0.679602
chr1	232470836	232471081	-0.21423	-0.797925	0.848895	0.356865	0.679602
chr15	42564328	42569942	-0.0897196	3.52833	0.848877	0.35687	0.679602
chr21	27816675	27817018	0.306232	-1.30844	0.848873	0.356871	0.679602
chr4	151769384	151777639	0.0712111	5.30721	0.848792	0.356894	0.679602
chr5	97912113	97912559	0.153034	0.192186	0.848785	0.356896	0.679602
chr5	119015920	119017185	0.0980392	1.52328	0.848782	0.356897	0.679602
chr9	25241420	25242311	0.11842	0.474799	0.84867	0.356929	0.679602
chr5	156045713	156046585	0.0909829	1.6864	0.848635	0.356939	0.679602
chr15	91368463	91370404	0.10519	2.4471	0.848628	0.356941	0.679602
chr6	143879989	143893422	0.0713096	5.58043	0.848544	0.356965	0.679602
chr18	9644317	9648173	0.0692203	3.73671	0.848502	0.356977	0.679602
chr4	169896445	169898249	0.154532	1.65842	0.848502	0.356977	0.679602
chr12	85155606	85156102	0.182614	-0.76403	0.848501	0.356977	0.679602
chr17	66194826	66196045	-0.121119	1.62989	0.848479	0.356983	0.679602
chr9	134430049	134430741	-0.139173	0.475899	0.848431	0.356997	0.679602
chr4	70242111	70242858	0.107564	0.999718	0.848342	0.357022	0.679602
chr1	109413269	109423760	-0.0660361	5.95447	0.848265	0.357044	0.679602
chr14	41888254	41890411	0.0963651	2.45759	0.848249	0.357048	0.679602
chr5	159259096	159261885	0.0881512	2.87721	0.848236	0.357052	0.679602
chr3	194390163	194394672	-0.0754308	3.50164	0.848236	0.357052	0.679602
chr18	24514222	24514538	0.144257	-0.607511	0.84815	0.357076	0.679602
chr6	152255056	152260527	0.11552	4.71241	0.848099	0.357091	0.679602
chr5	31784192	31785282	0.140926	-0.362477	0.848069	0.357099	0.679602
chr15	73073637	73082138	-0.0637153	4.80487	0.848067	0.3571	0.679602
chr4	110793256	110797730	0.0998727	3.67625	0.847925	0.35714	0.679652
chr4	57171641	57183988	-0.070993	6.3181	0.847757	0.357188	0.679688
chr7	109538883	109539105	0.165666	-0.925674	0.847747	0.357191	0.679688
chr16	31487692	31489064	-0.138806	1.26501	0.847711	0.357201	0.679688
chr3	57380848	57384504	0.0712513	3.33368	0.847365	0.357299	0.679848
chr1	227958517	227960899	0.183747	2.4155	0.847206	0.357344	0.679885
chr18	19019437	19021927	0.169726	1.9426	0.847109	0.357371	0.679885
chr6	18080352	18081298	0.12619	1.25139	0.847102	0.357373	0.679885
chr1	167690740	167692178	-0.09005	2.87112	0.847098	0.357374	0.679885
chr17	29248707	29249923	-0.107992	2.16165	0.847047	0.357389	0.679886
chr2	233474985	233477575	-0.0924056	3.00287	0.846987	0.357406	0.679892
chr11	70289470	70289984	-0.142478	0.634996	0.846863	0.357441	0.679932
chr4	154604894	154606393	-0.0995323	2.46537	0.846787	0.357463	0.679936
chr1	203241895	203242420	-0.141347	0.0251173	0.846756	0.357472	0.679936
chr10	30899287	30905411	-0.0876435	4.78841	0.846689	0.357491	0.679945
chr2	143262961	143263223	0.147141	-0.603197	0.846641	0.357504	0.679945
chr18	61156859	61158183	-0.0835965	2.01614	0.846562	0.357527	0.679954
chr3	149897739	149899761	-0.0938643	1.86694	0.846526	0.357537	0.679954
chr18	54367959	54368286	0.168983	-1.09684	0.846343	0.357589	0.68001
chr4	83664499	83665176	0.155807	-0.0127183	0.846324	0.357594	0.68001
chr9	67287381	67293404	-0.185128	0.138452	0.846214	0.357626	0.680042
chr9	132043605	132045211	0.153921	1.36405	0.846129	0.35765	0.680046
chr14	65547822	65550739	0.147795	3.26521	0.846108	0.357656	0.680046
chr15	49446785	49449409	-0.0720015	3.50161	0.845956	0.357699	0.680074
chr21	40337859	40338448	0.123224	1.0198	0.845933	0.357706	0.680074
chr18	59000658	59002005	-0.101955	2.14507	0.845851	0.357729	0.680074
chr1	188086681	188086959	0.174396	-0.912603	0.845817	0.357738	0.680074
chr1	190488909	190489178	0.165054	-0.0901545	0.845811	0.35774	0.680074
chr13	46736556	46737548	-0.16707	-0.244027	0.845717	0.357767	0.680098
chr9	76044926	76045691	0.243671	0.418793	0.845588	0.357804	0.680119
chr15	57611157	57611960	0.116434	1.46835	0.845578	0.357806	0.680119
chr3	184048643	184050632	0.11875	1.49053	0.845493	0.35783	0.680139
chr14	80380162	80386011	0.110144	4.35136	0.845354	0.35787	0.680155
chr12	21095444	21097313	0.148299	2.2313	0.845324	0.357879	0.680155
chr12	43957192	43957422	0.167487	-0.536101	0.845307	0.357883	0.680155
chr12	66429248	66434126	0.07337	3.78734	0.845264	0.357896	0.680155
chr2	233608506	233611266	0.163202	2.14442	0.845217	0.357909	0.680155
chr5	17905978	17906857	0.149377	0.719979	0.845167	0.357923	0.680155
chr12	118582933	118583944	0.19797	0.43154	0.845044	0.357958	0.680195
chr3	164664396	164665522	0.0877612	2.65406	0.844972	0.357979	0.680207
chr6	18241290	18243191	0.148422	1.51128	0.844896	0.358	0.680209
chr4	83481574	83487360	0.0600874	5.00076	0.84487	0.358008	0.680209
chr5	95852565	95856341	0.072019	3.74505	0.844693	0.358058	0.680268
chr15	88887999	88889048	-0.164623	0.811494	0.844649	0.35807	0.680268
chr6	42459252	42463187	-0.073901	3.41697	0.844614	0.358081	0.680268
chr1	11710453	11710862	-0.140267	-0.016692	0.844525	0.358106	0.680275
chr9	23078126	23078351	0.182566	-0.82148	0.844163	0.358209	0.680275
chr11	114258499	114261772	0.147192	1.57606	0.844162	0.358209	0.680275
chr8	129023124	129024146	-0.191899	-0.495728	0.844052	0.358241	0.680275
chr22	40783825	40785896	0.120027	1.86526	0.844035	0.358245	0.680275
chr8	67583628	67583870	0.147819	-1.1586	0.843991	0.358258	0.680275
chr3	22572626	22572920	0.138595	-0.269843	0.843982	0.35826	0.680275
chr17	8024790	8037887	-0.0755944	5.92041	0.843967	0.358265	0.680275
chr22	40759333	40770790	-0.0743707	5.65469	0.843943	0.358272	0.680275
chr8	135469332	135469727	-0.114622	-0.0954678	0.843929	0.358276	0.680275
chr7	65827899	65830788	0.12398	1.82594	0.843906	0.358282	0.680275
chr7	103773767	103775554	0.182511	2.1403	0.843878	0.35829	0.680275
chr3	172466383	172471048	-0.0685644	3.91288	0.843855	0.358297	0.680275
chr11	13028728	13029007	0.17327	-1.09943	0.843809	0.35831	0.680275
chr4	120952936	120964836	0.071868	5.43551	0.843799	0.358312	0.680275
chr4	188533103	188542718	0.0869796	4.00507	0.843769	0.358321	0.680275
chr10	118863938	118864242	-0.145948	-0.293122	0.843763	0.358323	0.680275
chr2	58467463	58468819	-0.0873034	2.20519	0.843567	0.358379	0.680341
chr15	39455392	39462888	0.0934017	4.14033	0.843542	0.358386	0.680341
chr3	9343999	9344357	0.123737	0.281212	0.843359	0.358438	0.680381
chr5	413795	415954	-0.130446	1.94176	0.843324	0.358448	0.680381
chr10	93653526	93654791	0.12929	2.25135	0.84332	0.358449	0.680381
chr5	3813447	3816089	0.0839937	3.35655	0.84313	0.358503	0.680414
chr5	178496694	178497077	0.149158	-0.141728	0.843105	0.35851	0.680414
chr6	28615745	28626415	0.101687	5.32278	0.843056	0.358524	0.680414
chr13	25317928	25325092	-0.0642701	5.34214	0.842977	0.358547	0.680414
chr6	149997808	149999105	-0.158523	1.66492	0.842959	0.358552	0.680414
chr4	74702459	74703005	0.127398	1.40929	0.842956	0.358553	0.680414
chr14	94538950	94539714	0.14552	-0.560471	0.842914	0.358565	0.680414
chr13	30778150	30779527	0.141575	0.749087	0.842821	0.358591	0.68042
chr21	41856869	41857298	0.155892	-0.110016	0.842806	0.358596	0.68042
chr16	52135758	52135985	0.185461	-0.979891	0.842711	0.358623	0.680424
chr7	106802731	106803000	0.164878	-0.930347	0.842655	0.358639	0.680424
chr7	137454945	137457786	0.232806	1.81008	0.842646	0.358641	0.680424
chr10	78767548	78771288	0.116287	2.81989	0.842601	0.358654	0.680424
chr2	217711126	217754930	-0.0683074	7.59959	0.842513	0.358679	0.680445
chr4	85503192	85506066	-0.0820561	3.38754	0.842225	0.358761	0.680574
chr6	19180698	19182822	-0.145005	1.67421	0.841964	0.358836	0.680651
chr18	70125952	70127920	0.48658	0.991955	0.841925	0.358847	0.680651
chr12	51857765	51858839	0.14494	-0.00918006	0.841891	0.358856	0.680651
chr22	34758738	34760263	-0.112223	1.46234	0.841866	0.358864	0.680651
chr2	106324335	106328095	0.066486	3.871	0.841726	0.358904	0.680651
chr3	133645274	133646889	-0.0907042	2.06659	0.841662	0.358922	0.680651
chr19	32251126	32254094	0.106184	2.92982	0.841583	0.358944	0.680651
chr14	63787019	63787713	-0.338104	-0.666096	0.841569	0.358948	0.680651
chr17	6496618	6504885	0.116574	4.09208	0.841535	0.358958	0.680651
chr9	85877084	85877963	0.169519	0.00292017	0.841493	0.35897	0.680651
chr6	49518330	49519505	0.0999251	2.59625	0.841385	0.359001	0.680651
chr10	50976406	50977510	-0.11265	2.00812	0.84138	0.359002	0.680651
chr7	76356861	76358265	-0.189087	0.241454	0.841353	0.35901	0.680651
chr4	5430587	5442529	-0.0677177	5.59315	0.841315	0.359021	0.680651
chr13	77725982	77728849	0.150024	2.3481	0.841282	0.35903	0.680651
chr13	47400430	47424924	0.0659955	6.27631	0.841221	0.359048	0.680651
chr20	11252325	11254372	0.105022	2.57796	0.841187	0.359057	0.680651
chr17	57642105	57646519	-0.0706995	3.73615	0.841164	0.359064	0.680651
chr6	13716771	13717718	0.129679	1.8539	0.841149	0.359068	0.680651
chr10	116579264	116583110	-0.0672518	3.288	0.841052	0.359096	0.680677
chr1	161281981	161286943	-0.0790754	3.7134	0.840814	0.359164	0.680779
chr22	20747929	20750615	0.0915813	2.60099	0.840747	0.359183	0.680789
chr10	127405414	127421950	-0.0645024	5.88581	0.840611	0.359222	0.680836
chr15	23092734	23101776	-0.0735213	4.18887	0.840328	0.359303	0.680963
chr6	3063620	3065612	-0.0855578	3.00889	0.84027	0.35932	0.680966
chr12	6832779	6833962	-0.103645	2.00159	0.840224	0.359333	0.680966
chr14	81147822	81149385	0.250829	1.42163	0.840082	0.359373	0.680986
chr16	81465200	81465993	0.175278	-0.106082	0.840022	0.359391	0.680986
chr13	44217257	44222690	0.0741141	4.12305	0.839995	0.359398	0.680986
chr1	17337896	17338901	-0.127933	1.62511	0.839981	0.359402	0.680986
chr10	99959885	99979755	0.079799	5.99359	0.839942	0.359413	0.680986
chr1	177486450	177489851	0.195259	2.62215	0.839873	0.359433	0.680997
chr9	90699175	90701906	0.0788203	3.09436	0.839729	0.359474	0.681006
chr8	11202508	11205785	-0.0977098	2.60092	0.839722	0.359476	0.681006
chr6	92424852	92427966	0.179529	1.61449	0.839671	0.359491	0.681006
chr17	6105076	6105579	0.170644	-0.165254	0.839575	0.359518	0.681006
chr10	65646173	65647754	-0.0928957	1.74713	0.83955	0.359525	0.681006
chr4	87273666	87286577	0.0724058	5.62892	0.839479	0.359546	0.681006
chr6	5247198	5252872	0.114552	4.2849	0.839437	0.359558	0.681006
chr20	50557035	50557350	0.168537	-0.114288	0.839432	0.359559	0.681006
chr14	78058566	78059855	0.107808	1.0992	0.839413	0.359565	0.681006
chr12	126106942	126108234	0.1887	0.405625	0.839289	0.3596	0.681047
chr4	122113596	122113795	0.171	-1.41181	0.839117	0.359649	0.681114
chr2	208411100	208435256	0.0739055	6.71439	0.838981	0.359688	0.681161
chr19	30336074	30337497	-0.149276	1.22042	0.838919	0.359706	0.681168
chr4	165927959	165929199	-0.155335	1.18973	0.838734	0.359759	0.681204
chr1	245191119	245193231	0.221235	2.7725	0.838701	0.359769	0.681204
chr8	73856017	73856354	-0.143778	-0.575356	0.838675	0.359776	0.681204
chr14	32410765	32415645	-0.10164	4.33952	0.838656	0.359781	0.681204
chr8	94778088	94786986	0.0874971	5.26998	0.838579	0.359804	0.681214
chr16	81128482	81130392	-0.0981281	2.22728	0.838532	0.359817	0.681214
chr17	582708	587326	0.0936687	3.67934	0.838462	0.359837	0.681214
chr6	149771739	149772813	-0.110702	1.99232	0.838442	0.359843	0.681214
chr19	38422853	38424089	-0.163869	1.46926	0.838267	0.359893	0.681271
chr4	124467583	124468933	0.143571	1.17278	0.838115	0.359936	0.681271
chr3	73054825	73056061	0.15043	0.613691	0.83811	0.359938	0.681271
chr19	39452286	39453026	0.162179	0.503238	0.838067	0.35995	0.681271
chr13	21137848	21144542	-0.0650717	4.93985	0.838044	0.359957	0.681271
chr1	20913100	20914490	-0.154988	1.16453	0.838041	0.359958	0.681271
chr7	144434817	144436679	0.087693	2.0333	0.837888	0.360002	0.681298
chr11	32348316	32349417	0.144931	1.01407	0.837745	0.360043	0.681298
chr13	84812582	84813350	0.206644	0.871542	0.837743	0.360043	0.681298
chr4	4837958	4849102	-0.0848765	4.95275	0.837722	0.360049	0.681298
chr4	88582270	88582598	0.17139	-1.4845	0.837684	0.36006	0.681298
chr12	97917060	97918964	0.170205	1.92634	0.837667	0.360065	0.681298
chr1	205196584	205198441	-0.108779	2.50281	0.837649	0.36007	0.681298
chr16	74490973	74492051	0.148322	1.19316	0.837581	0.36009	0.681309
chr4	128509440	128509984	-0.220883	0.260307	0.837491	0.360115	0.681331
chr16	73164191	73165025	-0.160663	0.787096	0.837362	0.360152	0.681357
chr3	115230892	115232323	-0.085501	2.50707	0.837323	0.360164	0.681357
chr12	30714559	30716401	0.162902	0.718092	0.837295	0.360172	0.681357
chr1	3613144	3616043	-0.142281	2.18988	0.837181	0.360204	0.681393
chr8	105440234	105446417	0.104439	4.40254	0.837104	0.360226	0.681408
chr5	111865866	111866082	0.164108	-0.398062	0.836864	0.360295	0.681511
chr16	74808122	74809175	-0.11746	1.69697	0.836816	0.360309	0.681511
chr9	24134868	24136414	0.123487	1.70049	0.836717	0.360337	0.681538
chr14	24457429	24458324	-0.136633	0.489706	0.836664	0.360353	0.681541
chr6	140206934	140207143	0.210803	-1.49453	0.836464	0.36041	0.681622
chr3	180706192	180708061	-0.0815573	2.3415	0.836148	0.360501	0.681736
chr5	164960145	164962902	0.101985	3.06673	0.836101	0.360514	0.681736
chr2	177133491	177135680	-0.0730528	3.03555	0.836052	0.360528	0.681736
chr4	88296702	88297017	0.206717	-0.197374	0.835927	0.360564	0.681736
chr7	131240801	131242238	-0.128014	1.75834	0.835918	0.360567	0.681736
chr8	111000033	111002605	0.0805948	2.90539	0.835837	0.36059	0.681736
chr7	96630003	96640839	-0.0553943	6.11349	0.835812	0.360597	0.681736
chr6	24126136	24127130	-0.125717	0.878792	0.835754	0.360614	0.681736
chr1	186591694	186592151	0.127945	0.0705473	0.835706	0.360628	0.681736
chr5	177208166	177210183	-0.38644	-1.05685	0.835676	0.360636	0.681736
chr9	126480626	126481782	0.141941	1.35006	0.835675	0.360637	0.681736
chr8	28709996	28713197	0.143983	2.06712	0.835668	0.360639	0.681736
chr2	79005536	79006837	-0.104505	2.04666	0.83558	0.360664	0.681757
chr18	11750995	11753046	-0.125599	2.36269	0.835346	0.360731	0.681856
chr1	62190315	62191373	-0.0914744	2.06229	0.835301	0.360744	0.681856
chr13	32604913	32606517	0.0877551	3.3889	0.835161	0.360784	0.681905
chr12	74567098	74567396	0.160213	-0.432989	0.835085	0.360806	0.68192
chr3	28241237	28242432	0.111418	1.91813	0.834987	0.360835	0.681921
chr14	103739581	103740727	-0.123868	1.32515	0.834935	0.360849	0.681921
chr11	124609107	124610827	-0.0989978	2.53573	0.834898	0.36086	0.681921
chr10	89262247	89266627	-0.0843395	3.4942	0.834887	0.360863	0.681921
chr1	64833537	64838649	0.076832	4.45288	0.834824	0.360881	0.681928
chr7	72837698	72839477	-0.100831	2.50248	0.834615	0.360941	0.682001
chr4	113959005	113978015	0.103689	6.0116	0.834594	0.360948	0.682001
chr5	36239342	36245124	-0.0737424	4.09596	0.834262	0.361043	0.682154
chr1	150917223	150918763	0.196153	1.74749	0.834175	0.361068	0.682155
chr3	85080441	85081056	0.132816	0.771324	0.834155	0.361074	0.682155
chr7	139930120	139931504	-0.135214	1.76398	0.834114	0.361086	0.682155
chr13	33061365	33066151	-0.109994	4.33819	0.833958	0.36113	0.682175
chr3	36959027	36959786	0.166064	-0.281466	0.833877	0.361154	0.682175
chr16	30995250	30997499	-0.159428	2.76615	0.833869	0.361156	0.682175
chr2	224808927	224810307	-0.13581	2.10356	0.833869	0.361156	0.682175
chr2	51819782	51820737	0.0924526	1.68829	0.833833	0.361167	0.682175
chr16	22615427	22622718	-0.128806	0.805576	0.833774	0.361183	0.682181
chr2	74055367	74056688	-0.114232	1.67865	0.833462	0.361273	0.682264
chr17	26924360	26930166	-0.0780991	3.94742	0.83345	0.361277	0.682264
chr4	185765490	185770428	0.0836245	3.94637	0.833448	0.361278	0.682264
chr16	22270494	22273788	0.139605	3.59608	0.83338	0.361297	0.682264
chr8	58906705	58908415	-0.0843869	2.96757	0.833377	0.361298	0.682264
chr14	27899969	27900237	0.163185	-0.516773	0.833261	0.361331	0.682301
chr1	115347198	115347901	-0.186544	0.470469	0.833176	0.361356	0.68232
chr6	30015938	30016915	0.114469	0.655381	0.833091	0.36138	0.68234
chr8	104456180	104460673	0.0766971	4.36343	0.832973	0.361414	0.682378
chr8	69669563	69669762	0.16785	-0.530157	0.832754	0.361478	0.68247
chr3	141455674	141462583	0.126052	4.73238	0.832602	0.361521	0.68247
chr9	77467224	77468431	-0.164438	0.835618	0.832598	0.361522	0.68247
chr8	107281936	107284732	-0.0910782	3.29793	0.832594	0.361523	0.68247
chr8	27559595	27560813	0.118465	0.988821	0.832559	0.361534	0.68247
chr3	191519321	191528407	-0.0661921	5.16795	0.832426	0.361572	0.682512
chr10	115767132	115769605	0.119653	2.25164	0.832384	0.361584	0.682512
chr17	39821078	39824171	-0.0772836	4.01238	0.832242	0.361625	0.682563
chr17	42589988	42590789	0.116117	1.43136	0.831851	0.361738	0.682714
chr19	30568751	30569835	-0.308845	1.14271	0.831833	0.361743	0.682714
chr7	40298742	40302776	0.120897	3.41118	0.831819	0.361747	0.682714
chr3	126926055	126929237	-0.123023	3.49456	0.831603	0.361809	0.682804
chr18	2667964	2669528	0.120105	1.16461	0.831531	0.36183	0.682817
chr17	56664936	56665636	0.142638	0.355496	0.831434	0.361858	0.682844
chr3	111809635	111815479	0.106672	4.5697	0.831189	0.361929	0.68295
chr12	6438194	6438862	-0.139456	0.644134	0.83093	0.362004	0.683065
chr11	74766468	74768521	0.167407	2.41159	0.830805	0.36204	0.683071
chr1	100597173	100600125	-0.0674934	3.24526	0.830753	0.362055	0.683071
chr6	71460338	71466467	0.102524	4.53133	0.830741	0.362058	0.683071
chr9	26888748	26893592	-0.0636428	4.01029	0.830724	0.362063	0.683071
chr8	96226685	96228924	-0.0971337	2.40613	0.830477	0.362135	0.683146
chr17	7077313	7084245	-0.0756648	4.83546	0.830423	0.36215	0.683146
chr4	83717518	83723737	-0.0760017	4.63121	0.830423	0.36215	0.683146
chr18	68273375	68273956	0.13528	0.553603	0.830343	0.362173	0.683146
chr10	104191830	104193176	-0.126753	1.74388	0.83025	0.3622	0.683146
chr3	94174978	94175361	0.123337	-0.0955323	0.830234	0.362205	0.683146
chr20	57553941	57560184	-0.20789	3.37583	0.830215	0.36221	0.683146
chr2	49477843	49481715	0.0750209	3.421	0.830197	0.362215	0.683146
chr10	10989421	10997363	-0.0698524	5.39501	0.830078	0.36225	0.683158
chr1	18766584	18768315	0.143371	1.1241	0.83005	0.362258	0.683158
chr13	87444026	87446994	-0.0889041	2.93537	0.829981	0.362278	0.683158
chr15	85864567	85865430	0.116902	1.4676	0.829979	0.362279	0.683158
chr6	96570645	96571250	-0.144501	0.16842	0.829785	0.362335	0.683238
chr12	86079866	86080802	0.0965766	1.97078	0.829734	0.362349	0.683239
chr7	86974206	86975235	-0.141973	1.36937	0.829594	0.36239	0.683262
chr7	27340842	27344464	0.142015	2.47948	0.829592	0.362391	0.683262
chr14	73266840	73273775	0.0854567	3.84381	0.829546	0.362404	0.683262
chr14	52780412	52782306	-0.0952263	2.71263	0.829483	0.362422	0.683269
chr20	16947535	16949168	0.170999	1.82771	0.829404	0.362445	0.683286
chr19	40072203	40075292	0.162375	1.84979	0.82933	0.362466	0.6833
chr1	16399578	16400483	-0.117865	0.71338	0.829248	0.36249	0.683318
chr22	18868345	18878671	0.134788	1.76227	0.829008	0.362559	0.683422
chr6	150181882	150187369	-0.0938877	5.02134	0.828931	0.362582	0.683438
chr12	118268854	118272323	0.140704	2.85434	0.828873	0.362599	0.683443
chr16	69147138	69147433	-0.211208	-0.88782	0.828814	0.362616	0.683448
chr7	32703695	32705131	-0.150614	0.519177	0.828742	0.362636	0.683461
chr17	43263599	43265261	-0.118323	1.39937	0.828635	0.362667	0.683492
chr9	96517060	96518699	-0.173407	0.922914	0.828555	0.362691	0.683492
chr1	179331646	179339880	-0.0787339	5.41628	0.828532	0.362697	0.683492
chr2	119613112	119613762	-0.133028	0.873689	0.828492	0.362709	0.683492
chr1	19970331	19971927	-0.134006	1.91033	0.828251	0.362779	0.683586
chr18	52650798	52659442	0.0678931	4.70415	0.828222	0.362787	0.683586
chr5	115420044	115422569	-0.076811	2.75166	0.828065	0.362833	0.68361
chr20	43767174	43767993	0.0971185	0.869485	0.82802	0.362846	0.68361
chr3	175318369	175318645	0.184961	-1.49782	0.827952	0.362866	0.68361
chr1	16858007	16865424	-0.117793	4.24174	0.827893	0.362883	0.68361
chr17	42965576	42983272	-0.0607345	5.49707	0.827887	0.362884	0.68361
chr4	145922877	145923471	-0.113407	0.767333	0.827886	0.362885	0.68361
chr11	32185814	32188538	0.104178	2.96307	0.827779	0.362915	0.683642
chr5	8757854	8759072	0.214303	0.277816	0.827679	0.362945	0.68367
chr17	39203176	39203845	0.154729	-0.00710593	0.827446	0.363012	0.683752
chr22	31480565	31481467	-0.127111	1.78161	0.827431	0.363016	0.683752
chr11	111942131	111947007	-0.0648342	3.87205	0.827161	0.363095	0.683805
chr6	27485449	27487652	-0.117775	2.09368	0.827095	0.363114	0.683805
chr1	10895007	10898031	-0.0935935	3.80587	0.827076	0.36312	0.683805
chr6	28058963	28059209	-0.185992	-0.858968	0.827072	0.363121	0.683805
chr8	113144668	113145929	0.129156	1.99664	0.827052	0.363126	0.683805
chr7	90032830	90034023	-0.101699	1.39127	0.827043	0.363129	0.683805
chr6	42530904	42533527	-0.0901036	2.75908	0.826981	0.363147	0.683812
chr17	56529326	56531574	0.120571	2.30963	0.82664	0.363246	0.683864
chr8	25901635	25904121	-0.102443	2.84901	0.826618	0.363252	0.683864
chr20	4756480	4757213	-0.11848	1.20359	0.826581	0.363263	0.683864
chr12	25700410	25709194	0.0636685	5.38602	0.826575	0.363265	0.683864
chr14	91524148	91528109	0.070347	3.82743	0.826527	0.363279	0.683864
chr11	117194956	117214378	-0.0605391	5.7547	0.826525	0.363279	0.683864
chr7	157359802	157364588	-0.0807129	4.11098	0.826428	0.363308	0.683864
chr1	23633032	23633366	0.18722	-1.28733	0.826358	0.363328	0.683864
chr15	41622731	41627179	-0.07841	3.45522	0.826348	0.363331	0.683864
chr22	21505352	21506710	-0.158796	-1.19145	0.826341	0.363333	0.683864
chr2	151442909	151444479	0.27752	1.2242	0.826321	0.363339	0.683864
chr15	78088893	78092459	-0.0914379	2.89793	0.826267	0.363354	0.683864
chr3	156888550	156899256	-0.0591979	5.40726	0.826254	0.363358	0.683864
chr11	47636115	47639785	0.116571	3.85324	0.826136	0.363392	0.683875
chr22	30562266	30564482	0.170512	2.44814	0.826098	0.363403	0.683875
chr4	84721925	84724762	0.136236	3.16527	0.826088	0.363406	0.683875
chr2	225799922	225803286	0.103795	2.99782	0.82599	0.363435	0.683897
chr3	142296453	142299136	-0.0732211	3.25798	0.825951	0.363446	0.683897
chr8	122171819	122175622	-0.172087	3.07031	0.825866	0.363471	0.683917
chr8	2590914	2591678	-0.0858071	1.68742	0.825671	0.363527	0.683997
chr20	50701006	50701636	0.138062	0.0331695	0.825623	0.363541	0.683997
chr2	7560153	7563577	-0.0807965	3.59444	0.825372	0.363614	0.684084
chr4	55405799	55406354	0.145605	0.653377	0.825329	0.363627	0.684084
chr4	119381738	119384347	0.33393	0.694127	0.82523	0.363655	0.684084
chr5	95294947	95298736	-0.12005	3.28646	0.825229	0.363656	0.684084
chr12	133194854	133195524	-0.148069	-0.0731822	0.825184	0.363669	0.684084
chr11	63337940	63346572	-0.0757981	4.72523	0.825161	0.363676	0.684084
chr17	18149897	18150233	-0.191153	-1.30632	0.825124	0.363686	0.684084
chr5	108798701	108801306	0.333056	1.58514	0.824906	0.36375	0.684149
chr7	108423653	108425958	0.49761	1.04672	0.82482	0.363775	0.684149
chr16	23738620	23739394	0.128628	1.0206	0.824806	0.363779	0.684149
chr17	73638845	73646532	-0.0694639	4.82554	0.824765	0.363791	0.684149
chr2	147593747	147599568	0.0735081	4.08627	0.824762	0.363791	0.684149
chr15	52023984	52035070	-0.0651324	5.92653	0.824663	0.36382	0.684177
chr5	87970003	87972075	0.13188	2.40006	0.824446	0.363883	0.684232
chr7	18283191	18284223	0.173031	0.100653	0.82434	0.363914	0.684232
chr20	9048976	9050351	-0.107704	1.94802	0.824339	0.363914	0.684232
chr2	167231811	167232935	0.131031	1.6968	0.82421	0.363952	0.684232
chr15	50497924	50498222	0.160919	-0.749273	0.824199	0.363955	0.684232
chr17	9865196	9870347	0.0801674	3.27683	0.824186	0.363959	0.684232
chr11	26350765	26356230	-0.0744892	4.37655	0.824149	0.36397	0.684232
chr12	11086382	11100942	0.0787175	5.56967	0.82411	0.363981	0.684232
chr7	52328386	52328606	0.183965	-0.524566	0.824098	0.363985	0.684232
chr17	19360328	19368306	-0.0656637	4.46598	0.824015	0.364009	0.684232
chr10	124132206	124139145	-0.058919	5.19475	0.823987	0.364017	0.684232
chr4	15704260	15704903	0.139097	1.1433	0.823981	0.364019	0.684232
chr7	123009208	123012614	0.122154	3.10876	0.823878	0.364049	0.684234
chr3	159694578	159698738	0.0781179	4.00937	0.823834	0.364062	0.684234
chr7	155830997	155833279	-0.118383	2.61678	0.823832	0.364062	0.684234
chr4	82085068	82088201	0.106902	3.31445	0.823406	0.364186	0.684399
chr1	78956292	78962354	0.0936808	3.33805	0.823388	0.364191	0.684399
chr8	103947899	103949811	0.182471	1.84976	0.823329	0.364209	0.684399
chr3	188955359	188957869	-0.0884214	2.83932	0.8233	0.364217	0.684399
chr5	136777216	136782220	0.143265	3.84282	0.823287	0.364221	0.684399
chr11	94496177	94496460	0.171415	-1.14462	0.823162	0.364257	0.684419
chr3	124175355	124176698	0.128071	2.17889	0.823137	0.364264	0.684419
chr16	62068760	62070970	0.112349	2.77393	0.823106	0.364274	0.684419
chr6	40895424	40898645	-0.110953	3.02024	0.823013	0.364301	0.684444
chr19	11737304	11737640	0.189398	-1.18527	0.822852	0.364348	0.684505
chr19	13975175	13978326	-0.101385	2.72895	0.822708	0.36439	0.684557
chr17	73386528	73389968	-0.118063	2.23023	0.822576	0.364428	0.684579
chr10	28249794	28255347	0.139823	2.78572	0.822521	0.364444	0.684579
chr2	172900786	172901992	0.0901437	2.56059	0.822514	0.364446	0.684579
chr1	185023244	185024884	-0.0752347	2.54762	0.822476	0.364457	0.684579
chr15	65713832	65715843	-0.101398	2.15152	0.82195	0.364611	0.684837
chr13	97645983	97646956	0.115358	1.50448	0.821907	0.364623	0.684837
chr18	29339518	29340959	-0.0969949	1.43417	0.821815	0.36465	0.684861
chr8	111132951	111133925	-0.129004	0.820423	0.821684	0.364688	0.684882
chr3	135909908	135916121	-0.0671933	4.4022	0.821601	0.364713	0.684882
chr13	98563003	98564934	0.179173	1.29333	0.821537	0.364731	0.684882
chr11	36732329	36732745	0.161688	0.0742203	0.821511	0.364739	0.684882
chr10	55015507	55019393	0.116783	3.03885	0.821501	0.364742	0.684882
chr1	72037138	72045505	0.0679961	5.16461	0.821485	0.364746	0.684882
chr2	210480194	210481211	0.152073	0.433257	0.821393	0.364773	0.684907
chr4	77805398	77810557	-0.096421	3.8467	0.821273	0.364808	0.684932
chr1	67508210	67522950	0.0606173	5.60746	0.82125	0.364815	0.684932
chr18	51091877	51099223	0.0667165	4.62222	0.821176	0.364836	0.684946
chr3	188883025	188887636	0.0898946	3.14002	0.821092	0.364861	0.684957
chr1	118615300	118616495	0.141798	0.605813	0.821048	0.364874	0.684957
chr8	42884334	42889006	0.13408	2.06111	0.821011	0.364885	0.684957
chr6	164460838	164461514	0.113231	1.28166	0.820863	0.364928	0.685011
chr6	16591913	16592579	0.135195	0.402142	0.820634	0.364995	0.68511
chr9	94123136	94124420	-0.108171	2.13612	0.820574	0.365012	0.685117
chr4	82391021	82393369	-0.105677	2.95554	0.820441	0.365051	0.685121
chr22	38790823	38796702	-0.0964095	3.8532	0.820438	0.365052	0.685121
chr7	37318525	37319401	0.125675	1.55986	0.820422	0.365057	0.685121
chr2	38100461	38108866	0.0858966	5.08329	0.82024	0.36511	0.685172
chr7	36916285	36918300	-0.140026	2.45262	0.820222	0.365115	0.685172
chr8	7239246	7245961	0.248232	1.51954	0.82016	0.365133	0.685172
chr16	34426719	34433189	-0.0928616	5.09572	0.820061	0.365162	0.685172
chr19	4217440	4218175	-0.135927	0.870863	0.820042	0.365168	0.685172
chr17	65360706	65363755	-0.0742595	3.14895	0.819997	0.365181	0.685172
chr15	73945053	73945350	-0.147901	-0.361076	0.819989	0.365183	0.685172
chr10	50385585	50385824	-0.141496	-0.863024	0.819919	0.365204	0.685185
chr5	109128733	109132022	0.100967	3.19589	0.819493	0.365329	0.685361
chr4	45311949	45312412	-0.130123	0.575161	0.819486	0.365331	0.685361
chr1	73771626	73773024	-0.112646	1.5283	0.819378	0.365362	0.685361
chr10	85470478	85471912	0.153395	1.47189	0.8193	0.365385	0.685361
chr6	168549926	168550859	-0.267175	1.03734	0.819287	0.365389	0.685361
chr13	45229288	45229814	-0.147483	0.614088	0.819277	0.365392	0.685361
chr13	40913639	40921075	0.0694906	4.56487	0.819259	0.365397	0.685361
chr7	137682697	137691958	0.0641588	5.72152	0.819148	0.365429	0.685382
chr19	17918350	17919188	-0.0997373	1.28783	0.819125	0.365436	0.685382
chr20	59442237	59444056	0.111126	3.08585	0.819054	0.365457	0.685394
chr18	28563272	28563875	0.109421	1.07811	0.818997	0.365474	0.685399
chr1	34985954	34988045	-0.146365	1.55152	0.818847	0.365518	0.685414
chr14	23397929	23400805	-0.109607	2.46037	0.818814	0.365527	0.685414
chr3	123856439	123858476	-0.0932157	1.55942	0.81876	0.365543	0.685414
chr14	24196191	24201190	-0.0765445	4.76077	0.818749	0.365546	0.685414
chr12	54981847	54982860	-0.100905	1.52191	0.818714	0.365556	0.685414
chr10	102483828	102484484	0.135969	0.920366	0.818673	0.365568	0.685414
chr9	2014276	2018659	-0.0965308	4.20898	0.818633	0.36558	0.685414
chr9	75135741	75137279	0.0736301	2.68926	0.818486	0.365623	0.685444
chr2	64375245	64375515	-0.160647	-0.63905	0.81848	0.365625	0.685444
chr12	84691381	84692493	0.102295	1.16257	0.818246	0.365693	0.685537
chr9	29552353	29555882	0.0749485	3.74879	0.818215	0.365703	0.685537
chr3	46742731	46743304	-0.141698	0.272111	0.818154	0.36572	0.685544
chr7	126315016	126316090	0.14588	1.00833	0.818103	0.365735	0.685546
chr14	94513621	94520556	0.143055	4.69183	0.817689	0.365857	0.685746
chr14	88444010	88447719	0.124957	2.77164	0.817338	0.36596	0.685865
chr6	76305649	76316058	0.087724	5.83034	0.817318	0.365965	0.685865
chr8	57562148	57563451	0.127797	1.22594	0.817281	0.365976	0.685865
chr14	75759007	75763732	-0.0630736	3.92529	0.81728	0.365977	0.685865
chr8	26047059	26048460	0.119414	2.42695	0.817211	0.365997	0.685877
chr1	21763163	21764107	-0.124996	0.916615	0.817116	0.366025	0.685897
chr15	35837280	35839161	-0.0703641	3.04819	0.817051	0.366044	0.685897
chr15	100588651	100592143	0.135485	2.24852	0.816984	0.366063	0.685897
chr16	24266745	24268115	0.0872353	2.97043	0.816933	0.366078	0.685897
chr8	114443794	114447358	-0.0923344	3.25226	0.816932	0.366079	0.685897
chr3	133624144	133636718	0.0683134	5.02546	0.816849	0.366103	0.685909
chr12	109423682	109424098	-0.16993	0.226271	0.816728	0.366139	0.685909
chr15	26188084	26190431	0.119011	2.50292	0.81672	0.366141	0.685909
chr3	141553637	141554469	0.144882	0.747738	0.816678	0.366153	0.685909
chr11	17662010	17664362	-0.157739	2.19466	0.816628	0.366168	0.685909
chr2	131532582	131534188	0.100016	2.40727	0.816566	0.366186	0.685909
chr2	82541928	82546341	0.132158	3.55325	0.816555	0.366189	0.685909
chr15	75030087	75030319	-0.160992	-0.94102	0.816525	0.366198	0.685909
chr3	155816430	155818231	-0.124098	2.16432	0.816356	0.366248	0.685976
chr2	74898795	74904139	0.131992	3.5735	0.816131	0.366314	0.686067
chr5	99868760	99873516	-0.069928	4.09618	0.816057	0.366336	0.686067
chr14	93695837	93697777	0.150457	1.38148	0.816045	0.366339	0.686067
chr20	42974607	42977694	0.126363	2.57436	0.815946	0.366368	0.686095
chr20	54607699	54608258	0.180709	0.235131	0.81587	0.36639	0.686108
chr18	23315285	23318544	0.106	2.99823	0.815749	0.366426	0.686108
chr2	86507348	86512414	-0.0793208	3.54984	0.815636	0.366459	0.686108
chr19	42175376	42177212	-0.110042	2.22882	0.81562	0.366464	0.686108
chr1	245611190	245616688	0.0709163	4.14203	0.815609	0.366467	0.686108
chr19	19646537	19652045	-0.121764	3.13149	0.815576	0.366477	0.686108
chr1	65612989	65615260	-0.100717	3.07779	0.815548	0.366485	0.686108
chr5	35938242	35939861	-0.121146	1.64211	0.815537	0.366488	0.686108
chr16	25209781	25209992	-0.181707	-0.942331	0.815483	0.366504	0.686111
chr11	98685103	98685508	0.140246	0.256291	0.815396	0.36653	0.686133
chr10	29597635	29600406	0.120391	2.57033	0.815319	0.366552	0.686148
chr20	33998638	34000786	-0.0695324	2.92551	0.815072	0.366625	0.686211
chr2	201450329	201451230	0.12634	1.53832	0.815069	0.366626	0.686211
chr17	5320218	5329799	-0.0988335	5.07675	0.815062	0.366628	0.686211
chr9	101458013	101460975	0.117161	3.68371	0.814995	0.366648	0.686221
chr16	31847101	31847642	0.190942	-0.801066	0.814815	0.3667	0.68628
chr13	62599781	62605061	0.0949456	4.34083	0.814792	0.366707	0.68628
chr1	68487594	68488680	0.18024	0.459278	0.814736	0.366724	0.686284
chrX	48432911	48433420	-0.186511	-0.674199	0.814351	0.366837	0.686469
chr13	76842960	76847996	0.120685	4.39162	0.814201	0.366881	0.686526
chr5	154233113	154244358	-0.0605633	5.56179	0.814081	0.366916	0.686565
chr17	55888390	55888635	0.137134	-0.0476769	0.813795	0.367001	0.686696
chr7	138785035	138785864	0.155132	0.838393	0.813477	0.367094	0.686845
chr3	122101741	122103268	-0.129345	2.3002	0.813342	0.367134	0.686855
chr6	161920563	161921042	-0.129029	-0.0489695	0.813336	0.367136	0.686855
chr3	13114077	13115899	-0.15677	1.53037	0.813315	0.367142	0.686855
chr1	162791966	162792887	0.0968624	2.30833	0.813211	0.367173	0.686886
chr2	45374440	45376965	0.12334	2.32725	0.813127	0.367197	0.686905
chr3	25913232	25917426	0.116813	3.20196	0.813045	0.367222	0.686906
chr8	114060250	114060660	0.146772	-0.309208	0.81303	0.367226	0.686906
chr8	86384186	86385145	0.134683	0.6126	0.812881	0.36727	0.686961
chr18	44259679	44260963	0.090544	1.89047	0.812625	0.367345	0.687076
chr7	103628931	103630883	-0.101155	2.61995	0.81228	0.367447	0.68722
chr11	116805760	116808200	0.190702	1.70544	0.812268	0.367451	0.68722
chrX	14047340	14048274	-0.170199	0.223706	0.812092	0.367502	0.68729
chr5	76114521	76116231	-0.12405	2.27224	0.81192	0.367553	0.687331
chr3	23110817	23111514	0.106137	1.10367	0.811855	0.367572	0.687331
chr12	104677345	104684737	-0.0547041	5.5737	0.811812	0.367585	0.687331
chr12	53267750	53268482	-0.102357	1.52577	0.811802	0.367588	0.687331
chr18	61662183	61662760	0.120545	0.14612	0.811778	0.367595	0.687331
chr12	45214060	45214369	0.173444	0.0417347	0.811636	0.367637	0.687382
chr18	46065188	46067880	-0.150487	2.62599	0.811534	0.367667	0.687382
chr3	111410618	111411040	0.136435	-0.091958	0.811409	0.367704	0.687382
chr13	36704780	36705757	0.106144	2.17301	0.811407	0.367705	0.687382
chr8	127507744	127512732	0.0864595	4.44156	0.811407	0.367705	0.687382
chr9	79005703	79013169	-0.0651684	5.22681	0.811397	0.367708	0.687382
chr4	120724054	120726441	0.135221	1.67124	0.811329	0.367728	0.687394
chr13	99772226	99772682	0.136642	0.38366	0.811263	0.367747	0.687403
chr9	127019718	127028494	-0.0601639	4.98534	0.811122	0.367789	0.687411
chr5	137511100	137515967	-0.0671655	3.90733	0.811119	0.36779	0.687411
chr16	83525207	83529516	0.0875559	3.47559	0.811065	0.367805	0.687411
chr8	93113248	93116273	-0.0644313	3.59513	0.811057	0.367808	0.687411
chr5	76372282	76373842	-0.132915	2.23702	0.810895	0.367856	0.687439
chr16	50699062	50699738	-0.0899303	1.50294	0.810867	0.367864	0.687439
chr2	213090010	213092821	0.133393	2.93601	0.810862	0.367865	0.687439
chr14	42981807	42984995	0.141001	2.7893	0.810705	0.367912	0.687484
chr3	99685681	99686232	0.194178	-0.860239	0.810684	0.367918	0.687484
chr8	13395089	13395515	0.107692	0.811376	0.810624	0.367936	0.687491
chr15	75807472	75808082	0.126279	0.225865	0.810537	0.367962	0.687513
chr19	38524068	38526091	0.147816	1.99687	0.81044	0.36799	0.687532
chr12	56739645	56740882	-0.169173	1.91132	0.810406	0.368	0.687532
chr17	48795521	48798233	-0.0874774	2.62615	0.810325	0.368024	0.68755
chr13	69558750	69559655	0.0965388	1.78938	0.810277	0.368038	0.68755
chr4	144255078	144259076	-0.0929928	3.58997	0.810162	0.368072	0.687587
chr2	177965901	177970120	-0.112807	4.1237	0.809959	0.368132	0.68766
chr2	212004415	212005399	-0.136444	0.645257	0.809934	0.36814	0.68766
chr18	23083470	23083741	0.149937	0.184676	0.809854	0.368163	0.687672
chr18	33502075	33506809	0.087627	4.49899	0.809817	0.368174	0.687672
chr1	18902936	18903764	-0.196691	-0.439657	0.809694	0.368211	0.687684
chr2	131888286	131891702	0.103005	2.31208	0.809648	0.368224	0.687684
chr2	219080144	219094267	0.0622045	5.47905	0.809604	0.368237	0.687684
chr9	108454949	108459452	-0.0683805	3.62137	0.809544	0.368255	0.687684
chr2	197455327	197458880	-0.0701473	4.41875	0.809507	0.368266	0.687684
chr2	234127300	234131977	0.081578	3.01254	0.809481	0.368274	0.687684
chr17	27331809	27333775	-0.129186	2.1129	0.809427	0.36829	0.687684
chr7	133772744	133776515	0.104007	3.34374	0.809376	0.368305	0.687684
chr10	106390532	106390901	0.158017	0.235916	0.809364	0.368308	0.687684
chr10	107308786	107309410	-0.136693	0.791731	0.80908	0.368392	0.687793
chr2	208228763	208231668	0.0898187	3.3306	0.809071	0.368395	0.687793
chr11	62694238	62694661	-0.123708	0.199391	0.808981	0.368422	0.687798
chr5	135265916	135266781	-0.121556	1.28414	0.808966	0.368426	0.687798
chr4	10137083	10140109	0.191394	2.32705	0.808918	0.36844	0.687798
chr5	166235867	166238576	0.171795	3.53364	0.808794	0.368477	0.687828
chr11	10550634	10568189	-0.0728702	6.13973	0.808716	0.3685	0.687828
chr1	107801139	107805934	0.110128	3.78214	0.808676	0.368512	0.687828
chr2	190950196	190959972	0.0796727	5.62999	0.808644	0.368522	0.687828
chr7	130912949	130913536	-0.139128	-0.216005	0.808562	0.368546	0.687828
chr10	124516299	124518669	0.224844	1.89582	0.808555	0.368548	0.687828
chr6	10403984	10405628	-0.0912589	2.54322	0.808527	0.368556	0.687828
chr17	14683302	14684490	0.120052	1.44544	0.80839	0.368597	0.687859
chr1	119876958	119877845	0.179478	0.717948	0.808376	0.368601	0.687859
chr15	89843310	89845209	0.155698	1.31819	0.807983	0.368717	0.688022
chr12	92568726	92571808	0.094757	3.29394	0.807908	0.368739	0.688022
chr12	51854739	51856545	0.134151	1.09644	0.807895	0.368743	0.688022
chr3	185000243	185002388	-0.0892836	2.46029	0.807824	0.368764	0.688022
chr13	53400229	53401086	0.129086	1.0386	0.807805	0.36877	0.688022
chr9	108461682	108469356	0.0989805	4.97187	0.807793	0.368773	0.688022
chr17	46748842	46749337	-0.135199	0.865158	0.807659	0.368813	0.688071
chr20	45141550	45142474	-0.100331	1.72638	0.807591	0.368834	0.688077
chr2	103630022	103632203	0.13097	2.37461	0.807552	0.368845	0.688077
chr22	29105712	29108691	0.297207	2.26294	0.807351	0.368905	0.68814
chr5	73205360	73206013	0.120305	0.825963	0.807342	0.368907	0.68814
chr12	54393388	54394799	-0.0994712	2.54043	0.807281	0.368925	0.688147
chr11	31146666	31152451	0.133332	4.19225	0.807216	0.368945	0.688157
chr3	197465858	197466597	-0.124714	0.0884306	0.806867	0.369048	0.688323
chr9	22931764	22938279	0.0789972	4.83298	0.806803	0.369067	0.688332
chr12	2748901	2753088	-0.0925828	4.07656	0.806746	0.369084	0.688337
chr8	87526269	87527602	-0.0795074	2.58931	0.806627	0.369119	0.688376
chr20	18924222	18926281	-0.16956	3.15087	0.806453	0.369171	0.688424
chr12	58982104	58983589	0.107004	2.43282	0.806445	0.369173	0.688424
chr10	27130493	27132211	0.244832	1.00519	0.806335	0.369206	0.688458
chr4	166524004	166529745	0.123816	3.78452	0.806289	0.36922	0.688458
chr4	44337625	44342402	0.0932662	3.59687	0.806095	0.369277	0.688539
chr3	83601180	83606043	0.136406	3.08107	0.805957	0.369318	0.688589
chr1	197880276	197881138	-0.112188	1.19528	0.805901	0.369335	0.688593
chr12	100953038	100953822	0.126727	0.587346	0.805728	0.369386	0.688663
chr6	96490936	96491350	0.133187	-0.402393	0.805634	0.369414	0.688669
chr6	4604341	4607345	0.102297	2.77853	0.805573	0.369432	0.688669
chr4	41417221	41422428	-0.0954454	3.87919	0.805529	0.369445	0.688669
chr5	175609745	175613429	-0.079093	3.04188	0.805456	0.369467	0.688669
chr18	60378696	60388668	-0.0602802	5.41617	0.805412	0.36948	0.688669
chr12	27851797	27860357	0.07335	5.0395	0.805401	0.369483	0.688669
chr1	201813453	201814964	0.148405	2.11521	0.805382	0.369489	0.688669
chr3	104709679	104716219	0.0835066	4.05106	0.805238	0.369532	0.688708
chr4	30355135	30355584	0.14912	0.292114	0.805216	0.369538	0.688708
chr14	102769423	102773668	-0.0602303	3.9014	0.805126	0.369565	0.68871
chr21	23950549	23951570	0.144128	1.76769	0.805035	0.369592	0.68871
chr16	67867309	67868327	-0.125706	1.14998	0.804974	0.36961	0.68871
chr6	5084754	5086932	-0.118801	2.59309	0.80495	0.369617	0.68871
chr8	37571342	37578027	-0.0693556	4.36478	0.80495	0.369618	0.68871
chr21	27465341	27466292	0.157119	-0.247253	0.804886	0.369636	0.68871
chr19	53892997	53893889	-0.121942	0.559142	0.804805	0.369661	0.68871
chr7	138976769	138979711	0.230041	3.11046	0.804757	0.369675	0.68871
chr12	132906492	132907497	-0.158842	0.51912	0.804755	0.369675	0.68871
chr10	90674826	90675640	0.173862	0.570692	0.804734	0.369682	0.68871
chr6	26026424	26027932	0.0964667	2.3889	0.804602	0.369721	0.688757
chr9	34041497	34042426	0.147974	0.114899	0.804472	0.36976	0.688802
chr1	12420353	12432177	0.127165	4.79807	0.8042	0.369841	0.688927
chr3	121264181	121266460	-0.0768037	3.05239	0.804117	0.369865	0.688947
chr12	51610954	51612925	-0.097487	2.80926	0.803887	0.369934	0.689047
chr11	2822668	2823784	-0.172382	0.653789	0.803678	0.369996	0.68908
chr4	63682261	63682803	0.121273	0.953418	0.803667	0.369999	0.68908
chr9	133971894	133972553	-0.138165	0.952461	0.803627	0.370011	0.68908
chr9	34588727	34590228	-0.131266	1.61832	0.803598	0.37002	0.68908
chr12	16758037	16758812	0.147365	0.641525	0.803543	0.370036	0.68908
chr17	80558146	80559568	-0.18002	1.10971	0.803524	0.370042	0.68908
chr8	131311029	131316780	0.073236	4.39356	0.803495	0.37005	0.68908
chr2	206748717	206757849	0.0828024	5.33986	0.803319	0.370103	0.689151
chr1	113825651	113825901	0.167194	-0.679738	0.803004	0.370197	0.689299
chr18	263408	270656	-0.0663655	4.65255	0.802942	0.370215	0.689307
chr22	17671475	17683240	-0.0649546	5.48404	0.802854	0.370241	0.689325
chr2	5546388	5547961	0.101117	2.52568	0.802772	0.370266	0.689325
chr22	26544802	26556876	0.0679383	5.72555	0.802766	0.370268	0.689325
chr13	84557934	84558440	0.159381	0.672825	0.802307	0.370405	0.689554
chr3	139681988	139682187	-0.1718	-1.39806	0.802093	0.370468	0.689646
chr17	15192509	15194075	0.0773309	2.19352	0.801628	0.370607	0.689865
chr11	58932407	58932729	0.118948	0.418093	0.801518	0.37064	0.689865
chr19	53242436	53242971	0.155238	0.39385	0.801512	0.370642	0.689865
chr21	44883742	44887529	-0.105317	2.97262	0.801504	0.370644	0.689865
chr7	143532305	143535585	0.492447	-1.47805	0.801428	0.370667	0.689865
chr6	106910053	106910319	0.147037	-0.471557	0.801391	0.370678	0.689865
chr6	137554978	137556448	0.114686	1.08463	0.801364	0.370686	0.689865
chr9	28839436	28840402	0.190366	0.455512	0.801293	0.370707	0.689878
chr5	6826994	6827305	0.168686	-1.17787	0.80111	0.370762	0.689933
chr13	104749221	104750425	0.0911035	2.19562	0.8011	0.370765	0.689933
chr4	24214305	24215289	0.111659	1.75837	0.800904	0.370823	0.690015
chr16	66781530	66786178	-0.112404	3.23512	0.80078	0.37086	0.690015
chr1	219184084	219184919	0.215613	0.491717	0.800774	0.370862	0.690015
chr1	239413482	239420294	-0.0577389	4.67288	0.800762	0.370866	0.690015
chr17	55962602	55963083	-0.137762	0.541828	0.800686	0.370888	0.69003
chr16	67570846	67574419	-0.088746	3.35011	0.800622	0.370907	0.69004
chr13	53019202	53020375	0.17211	1.51927	0.800554	0.370928	0.690051
chr3	49928132	49928598	-0.159733	-0.562544	0.800405	0.370972	0.690073
chr8	37511923	37517937	0.0733544	4.17517	0.800383	0.370979	0.690073
chr6	11831859	11832223	0.142995	0.465257	0.800371	0.370983	0.690073
chr1	46212561	46213142	0.149207	0.25084	0.799921	0.371117	0.690297
chr14	38775638	38777047	0.104826	2.00877	0.799809	0.371151	0.69032
chr21	32470721	32471675	0.12936	0.823628	0.799652	0.371197	0.69032
chr10	57714594	57715095	0.147798	0.784432	0.799634	0.371203	0.69032
chr20	43594592	43597677	-0.0975402	2.91184	0.799619	0.371207	0.69032
chr12	75057795	75058205	-0.138677	-0.397717	0.799577	0.37122	0.69032
chr6	168685641	168691908	-0.0835997	4.04745	0.799575	0.371221	0.69032
chr8	23428795	23429450	-0.178696	0.222789	0.799485	0.371247	0.69032
chr10	94455438	94456595	-0.090038	2.00147	0.799466	0.371253	0.69032
chr1	64654611	64657284	0.137509	2.59838	0.799451	0.371258	0.69032
chr11	86285988	86286297	-0.315155	-0.92408	0.799378	0.371279	0.690334
chr12	114403534	114404418	-0.114472	1.60719	0.799248	0.371318	0.690379
chr9	129517352	129519563	-0.105011	2.18576	0.799183	0.371338	0.690379
chr21	43654587	43655970	-0.0975096	1.90016	0.799149	0.371348	0.690379
chr6	28753106	28762646	0.0853709	5.48188	0.799107	0.371361	0.690379
chr3	44164316	44165411	-0.114158	1.41759	0.799032	0.371383	0.690394
chr9	21392838	21396352	0.0817932	2.60454	0.798968	0.371402	0.690403
chr6	93358193	93360197	0.132863	2.06914	0.79887	0.371431	0.690428
chr4	115595582	115601193	0.0868921	4.11956	0.798813	0.371449	0.690428
chr12	107349050	107353625	-0.103698	3.11507	0.798782	0.371458	0.690428
chr5	139289862	139293377	-0.0950053	3.33497	0.798647	0.371498	0.690476
chr10	97049778	97051522	-0.083236	2.926	0.798465	0.371553	0.690496
chr12	25507028	25513922	0.0935054	3.88887	0.798444	0.371559	0.690496
chr11	67146090	67147804	0.182066	1.42866	0.798443	0.371559	0.690496
chr12	122687877	122689501	-0.131381	2.00777	0.798422	0.371566	0.690496
chr16	191865	194627	-0.0991684	2.72064	0.798282	0.371607	0.690518
chr19	7293479	7294690	-0.140531	1.46364	0.798192	0.371634	0.690518
chr19	31499279	31504055	0.0744768	3.47757	0.798186	0.371636	0.690518
chr7	4353515	4354016	-0.178252	-0.325414	0.79817	0.371641	0.690518
chr8	8653832	8654259	-0.170684	-0.282442	0.798056	0.371675	0.690518
chr15	60289363	60289765	0.142683	0.622026	0.798042	0.371679	0.690518
chr20	361261	362732	-0.134931	2.00681	0.798042	0.371679	0.690518
chr12	28723551	28725467	0.128396	2.56195	0.798001	0.371692	0.690518
chr7	54487332	54487737	0.178552	0.0717209	0.797554	0.371826	0.690713
chr8	114074747	114079543	0.0731435	4.18636	0.797411	0.371869	0.690713
chr18	46676481	46677398	0.188569	0.31005	0.797409	0.371869	0.690713
chr16	54315708	54316270	-0.121473	1.16435	0.797403	0.371871	0.690713
chr11	108064983	108068701	0.141287	3.57683	0.797361	0.371883	0.690713
chr6	52156634	52157238	0.101664	1.47374	0.797332	0.371892	0.690713
chr4	53587578	53588974	-0.0893121	2.06137	0.79731	0.371899	0.690713
chr16	14110482	14117123	0.0944675	4.62567	0.797271	0.371911	0.690713
chr3	36776233	36784316	-0.0717364	4.41629	0.796687	0.372086	0.690969
chr20	19994920	20006726	-0.0606511	5.77556	0.796648	0.372098	0.690969
chr16	79829973	79830663	0.159085	0.604612	0.796632	0.372102	0.690969
chr18	24102065	24102361	0.11656	-0.245907	0.796623	0.372105	0.690969
chr16	52412853	52418002	0.0825713	4.47447	0.796537	0.372131	0.69099
chr2	135777617	135792991	0.120342	5.04689	0.796347	0.372188	0.691039
chr12	37933396	37942602	-0.164932	5.22186	0.796307	0.3722	0.691039
chr19	24223316	24225760	0.159184	2.13721	0.796306	0.3722	0.691039
chr8	88882049	88889014	-0.0633935	4.7263	0.796061	0.372274	0.691086
chr17	30822531	30823176	0.222793	0.743316	0.796049	0.372277	0.691086
chr6	69517155	69517515	-0.143107	-0.466374	0.796026	0.372284	0.691086
chr2	47796428	47799043	-0.0999171	2.74017	0.795992	0.372294	0.691086
chr20	10887032	10892718	0.136209	4.75208	0.795985	0.372297	0.691086
chr5	107171937	107173000	0.109524	0.499495	0.795893	0.372324	0.691101
chr2	240060338	240065659	0.0984957	3.37161	0.795864	0.372333	0.691101
chr4	166126621	166130375	-0.0707463	3.90813	0.795722	0.372376	0.691153
chr14	104303794	104307666	0.121594	3.33372	0.795571	0.372421	0.691206
chr2	45235543	45236806	-0.104104	2.1593	0.795532	0.372433	0.691206
chr7	115077143	115078199	0.112862	1.90621	0.795421	0.372466	0.691242
chr11	46316982	46317734	-0.138879	1.00027	0.795266	0.372513	0.691302
chr3	84296605	84297649	0.0936304	2.03689	0.794736	0.372672	0.691535
chr2	64669694	64673521	0.110293	3.63411	0.794708	0.37268	0.691535
chr11	111124102	111129257	0.0661114	4.22653	0.794629	0.372704	0.691535
chr3	69898405	69898649	0.13201	-0.29966	0.794627	0.372705	0.691535
chr8	96241557	96242279	-0.147362	-0.00898231	0.794612	0.372709	0.691535
chr4	56501941	56502762	0.131201	1.6998	0.79454	0.372731	0.691548
chr1	29047768	29049665	0.139095	2.72266	0.794478	0.372749	0.691556
chr8	91094882	91095333	0.108937	0.988181	0.794406	0.372771	0.69157
chr6	64276896	64289255	-0.0674804	6.0004	0.794291	0.372806	0.691608
chr18	46985043	46987618	-0.0854316	2.74162	0.794159	0.372846	0.691633
chr12	70717983	70724822	0.068948	4.60617	0.79415	0.372848	0.691633
chr9	73352842	73358534	0.0794798	3.56623	0.794105	0.372862	0.691633
chr14	36435906	36436602	0.203981	-0.214597	0.79404	0.372881	0.691642
chr12	120825773	120829106	-0.107778	2.37731	0.793806	0.372952	0.691706
chr19	9393932	9395014	-0.093564	1.86962	0.793803	0.372953	0.691706
chr7	69676488	69677077	0.135751	0.855939	0.793747	0.372969	0.691706
chr7	27110885	27111419	0.182101	-0.734289	0.793717	0.372979	0.691706
chr22	49433430	49435229	0.20696	2.4314	0.793689	0.372987	0.691706
chr1	34323955	34345147	-0.0587407	6.1893	0.793511	0.37304	0.69176
chr12	87233440	87233699	0.162195	-0.812168	0.793498	0.373044	0.69176
chr3	57007732	57012037	0.0975236	4.01479	0.793263	0.373115	0.69184
chr4	139331285	139335967	-0.155927	2.4866	0.793168	0.373144	0.69184
chr4	108565191	108568047	0.194173	1.70867	0.793114	0.37316	0.69184
chr7	86688503	86689738	-0.10663	2.21171	0.793067	0.373174	0.69184
chr8	31017729	31037772	0.0609915	6.64413	0.792971	0.373203	0.69184
chr14	35984637	35985047	0.15228	0.457848	0.792958	0.373207	0.69184
chr14	20414268	20417839	0.121896	3.5676	0.792958	0.373207	0.69184
chr2	210636093	210637601	-0.0734703	2.69781	0.792901	0.373224	0.69184
chr10	24798046	24798270	0.150136	-0.364316	0.792881	0.37323	0.69184
chr5	88299388	88300220	0.12528	1.65689	0.792822	0.373248	0.69184
chr16	75528429	75530177	-0.0987471	2.22431	0.792808	0.373252	0.69184
chr1	1216330	1219126	-0.105709	2.86851	0.792787	0.373259	0.69184
chr1	231776690	231778287	0.0958777	2.63434	0.792652	0.373299	0.691868
chr20	60532155	60535605	0.1194	3.3029	0.792642	0.373302	0.691868
chr3	32442708	32443812	0.104369	2.59505	0.792571	0.373324	0.691881
chr13	114048195	114048857	-0.139269	0.578655	0.792455	0.373359	0.69192
chr5	37980392	37982452	0.164093	1.66118	0.792186	0.37344	0.692019
chr6	8164398	8166251	0.106994	2.83274	0.7921	0.373466	0.692019
chr13	32999437	33003509	-0.0899197	4.20781	0.792095	0.373467	0.692019
chr3	57289223	57291563	0.107001	2.5244	0.792088	0.373469	0.692019
chr1	179281251	179284867	0.362683	3.85551	0.79204	0.373484	0.692019
chr7	67150059	67150847	-0.261013	-0.668558	0.791753	0.37357	0.692078
chr2	172274555	172275771	0.123566	0.989335	0.791739	0.373575	0.692078
chr6	31238770	31240382	-0.272846	0.944005	0.791718	0.373581	0.692078
chr2	119631036	119632265	0.157441	0.275912	0.791713	0.373583	0.692078
chr10	4035355	4035687	0.141043	0.0531562	0.791692	0.373589	0.692078
chr22	34046182	34046686	-0.132612	-0.0422886	0.791568	0.373627	0.692078
chr7	16244062	16253361	0.0740246	5.72183	0.791555	0.37363	0.692078
chr6	99455694	99460113	0.112051	3.54063	0.791548	0.373632	0.692078
chr9	38241186	38241814	-0.164714	-1.47641	0.791446	0.373663	0.692078
chr4	167416891	167420505	0.113379	3.65158	0.791438	0.373666	0.692078
chr3	147929467	147930607	0.166233	0.780292	0.791414	0.373673	0.692078
chr1	171281489	171285477	-0.131924	2.77843	0.791326	0.3737	0.692101
chr8	25023103	25023740	0.176631	0.0579993	0.791241	0.373725	0.692122
chr6	106035242	106035781	0.126076	0.571429	0.791008	0.373796	0.69222
chr11	75272489	75274207	-0.0846195	2.92217	0.79093	0.373819	0.69222
chr22	30518149	30518806	0.149341	-0.123056	0.790889	0.373831	0.69222
chr15	27324185	27325028	-0.139165	0.52124	0.790877	0.373835	0.69222
chr3	156502247	156502866	0.110453	1.56956	0.790681	0.373894	0.692303
chr22	25800342	25801744	-0.112805	2.00302	0.790509	0.373946	0.692373
chr3	60484673	60485243	0.143931	0.852652	0.790216	0.374035	0.692511
chr11	73053573	73054872	-0.0992082	1.89639	0.790116	0.374065	0.69254
chr4	82350309	82351762	-0.0825294	2.56994	0.790006	0.374098	0.692575
chr21	46492885	46495474	-0.122305	2.25879	0.789938	0.374119	0.692587
chr10	61462874	61464006	0.101022	2.11673	0.789864	0.374141	0.692602
chr10	134266554	134267159	-0.160436	0.108556	0.789609	0.374219	0.692718
chr2	39962895	39965596	0.12901	2.42473	0.789515	0.374247	0.692744
chr12	103886879	103892088	-0.0591185	4.65111	0.789435	0.374271	0.692744
chr13	42471434	42473233	0.09004	2.30142	0.789422	0.374275	0.692744
chr7	82016987	82027611	0.0696684	5.45389	0.789355	0.374295	0.692754
chr17	18924317	18925990	0.161144	0.546908	0.789289	0.374315	0.692765
chr7	124203086	124205455	0.0918925	3.06459	0.789228	0.374334	0.692768
chr1	244208541	244214569	0.0690367	4.093	0.78919	0.374345	0.692768
chr5	177174835	177182231	-0.145384	1.74952	0.789022	0.374396	0.692825
chr3	74588557	74589423	0.133641	0.513776	0.788976	0.37441	0.692825
chr6	119986844	119987478	0.146647	0.097842	0.788928	0.374424	0.692825
chr3	160157408	160172105	-0.0624497	6.02638	0.7889	0.374433	0.692825
chr2	59959739	59961154	0.113436	1.85619	0.788824	0.374456	0.692841
chr3	69133802	69135230	-0.10852	2.14149	0.788728	0.374485	0.692856
chr9	34683963	34685234	0.153123	0.658163	0.788576	0.374531	0.692856
chr18	74728579	74728940	0.176694	0.77847	0.788561	0.374536	0.692856
chr13	50422007	50422345	0.12184	0.97462	0.788453	0.374568	0.692856
chr7	130353061	130356891	-0.0904053	2.48368	0.788427	0.374576	0.692856
chr19	46806788	46807364	-0.166243	-0.494572	0.788411	0.374581	0.692856
chr5	132132806	132134873	0.0812066	1.84999	0.788407	0.374582	0.692856
chr12	100571026	100574766	0.12709	2.60529	0.788378	0.374591	0.692856
chr4	85759668	85761035	0.159763	1.30041	0.788372	0.374593	0.692856
chr12	107481610	107489030	-0.061392	4.81122	0.788232	0.374635	0.692898
chr3	9004538	9005597	-0.0956384	2.01896	0.788063	0.374686	0.692898
chr2	27692011	27696913	0.0986736	3.93148	0.788047	0.374691	0.692898
chr5	120194183	120196483	0.120613	1.66139	0.788028	0.374697	0.692898
chr5	74158339	74164134	0.0839977	4.26999	0.787987	0.374709	0.692898
chr2	89219377	89219960	-0.172173	-0.152883	0.78798	0.374712	0.692898
chr19	21147916	21161696	0.0681136	5.04945	0.78796	0.374718	0.692898
chr2	62069900	62073930	0.144306	3.82382	0.78792	0.37473	0.692898
chr17	29454686	29458923	0.17286	3.60309	0.787846	0.374752	0.692913
chr1	49145786	49151144	0.114113	4.01716	0.787661	0.374808	0.69299
chr18	13823997	13827811	0.0945324	3.67005	0.787447	0.374873	0.693009
chr11	130796218	130797131	0.0915465	2.08799	0.787341	0.374905	0.693009
chr11	86084947	86086973	-0.0908879	2.84037	0.78734	0.374906	0.693009
chr17	79875447	79877495	-0.129856	1.43848	0.787335	0.374907	0.693009
chr1	37166581	37168657	-0.121767	1.45722	0.787302	0.374917	0.693009
chr13	90419774	90420180	0.150063	-0.428277	0.787296	0.374919	0.693009
chr15	39409107	39410975	0.170405	1.56394	0.787271	0.374926	0.693009
chr10	59296448	59297333	0.185957	1.11781	0.787217	0.374943	0.693009
chr12	72958012	72958852	0.10203	0.496844	0.787204	0.374947	0.693009
chr20	39883127	39884516	0.162518	1.14015	0.787079	0.374985	0.693052
chr3	26733726	26738614	0.0663309	4.61598	0.78696	0.375021	0.693077
chr11	108331870	108342735	0.102517	5.55426	0.78694	0.375027	0.693077
chr20	53087257	53087490	0.178515	-0.590455	0.786845	0.375056	0.693104
chr8	144360636	144361684	-0.168	0.759893	0.786464	0.375172	0.693292
chr14	92879629	92880986	0.184651	1.44765	0.786372	0.375199	0.693304
chr13	32428054	32428348	0.204873	-0.457494	0.786348	0.375207	0.693304
chr4	141302571	141302810	0.162856	-1.15836	0.786264	0.375232	0.693314
chr2	96063894	96072533	-0.0774425	4.99697	0.786236	0.375241	0.693314
chr11	36309842	36311580	-0.0915498	2.27065	0.786048	0.375298	0.693393
chr5	39771395	39771611	0.153602	-0.0788708	0.786	0.375312	0.693393
chr15	99161361	99161981	0.14683	0.532969	0.785699	0.375404	0.693514
chr21	35401748	35402541	0.110381	1.64569	0.785653	0.375418	0.693514
chr2	210444098	210444411	0.161132	-0.17233	0.785634	0.375424	0.693514
chr14	36707783	36709702	0.185658	0.889849	0.785573	0.375442	0.693514
chr2	97522061	97524646	-0.102692	2.89198	0.78555	0.375449	0.693514
chr18	42235119	42237815	0.0846945	2.98228	0.785456	0.375478	0.693541
chr1	161274130	161280269	-0.0950477	3.45471	0.785363	0.375506	0.693567
chr11	8958424	8958957	0.163913	-0.294637	0.785182	0.375561	0.693642
chr8	42947518	42949653	-0.0829046	3.23842	0.785027	0.375608	0.693702
chr14	62165018	62165958	-0.154436	1.18057	0.784935	0.375636	0.693727
chr12	109214923	109218186	0.138363	3.04327	0.784803	0.375676	0.693753
chr10	43318507	43320796	0.178462	2.36326	0.784796	0.375678	0.693753
chr5	79550577	79552302	-0.0913886	2.88558	0.784646	0.375724	0.693801
chr4	184424773	184438105	-0.0532868	5.29268	0.784615	0.375733	0.693801
chr12	6380891	6391249	-0.0824587	4.74834	0.784502	0.375768	0.693827
chr7	62526052	62529366	-0.0789985	2.63618	0.784469	0.375778	0.693827
chr16	9047665	9051503	0.124757	3.84726	0.784428	0.37579	0.693827
chr11	6026445	6029242	0.166169	2.74737	0.784322	0.375823	0.69386
chr1	187077856	187078123	0.147255	-0.0534728	0.784149	0.375875	0.693902
chr14	68436514	68441281	0.0695258	4.17935	0.784128	0.375882	0.693902
chr19	54981810	54986670	-0.0811601	3.5661	0.784064	0.375901	0.693902
chr1	77708717	77708997	0.180748	-1.45288	0.784059	0.375903	0.693902
chr7	77157116	77157916	0.166144	-0.254393	0.783932	0.375941	0.693929
chr20	1097756	1100005	-0.0889627	2.52059	0.783917	0.375946	0.693929
chr3	101843361	101844258	0.16792	0.358279	0.783726	0.376004	0.694011
chr16	34254139	34275432	-0.0864891	6.69453	0.783679	0.376018	0.694011
chr14	77422553	77423258	-0.0889331	1.66383	0.783618	0.376037	0.694018
chr11	33033598	33043784	-0.0645537	5.87142	0.78355	0.376058	0.69403
chr2	113813725	113814336	0.159315	-0.507391	0.783487	0.376077	0.694039
chr12	39580561	39580826	-0.17297	0.0380016	0.783382	0.376109	0.694072
chr8	86199015	86200225	0.134183	1.63142	0.783033	0.376215	0.694234
chr4	107226845	107232505	0.0762211	4.14271	0.78295	0.37624	0.694234
chr2	3343287	3343889	0.129824	0.294168	0.782915	0.376251	0.694234
chr12	52426901	52427383	-0.179453	-0.145093	0.782905	0.376254	0.694234
chr2	63849255	63850215	0.091585	1.94701	0.782774	0.376294	0.694247
chr4	581795	583750	-0.0910699	2.48874	0.782741	0.376304	0.694247
chr18	10700985	10707462	0.0784371	3.89634	0.782688	0.37632	0.694247
chr11	74987620	74989349	-0.146975	1.51152	0.78259	0.37635	0.694247
chr19	11689302	11690499	-0.127821	1.38334	0.782588	0.376351	0.694247
chr17	48046115	48046437	-0.17724	-0.233334	0.782568	0.376357	0.694247
chr8	70999520	71003078	-0.179535	3.7202	0.782554	0.376361	0.694247
chr9	14936271	14937136	0.164217	0.224696	0.78241	0.376405	0.694302
chr3	181266882	181271549	0.0732755	4.11427	0.782341	0.376426	0.694309
chr17	15602312	15608769	-0.0912961	2.60224	0.782303	0.376438	0.694309
chr10	14645299	14647063	-0.108456	2.39237	0.782227	0.376461	0.694325
chr6	137579398	137581520	0.233646	0.823713	0.782167	0.376479	0.694333
chr11	46264838	46265514	0.123288	1.1938	0.781986	0.376535	0.694405
chr12	121788060	121791954	-0.074564	3.39935	0.78185	0.376576	0.694405
chr1	61515568	61516915	-0.0940588	2.84475	0.781821	0.376585	0.694405
chr3	55617134	55619351	0.166176	1.45849	0.781813	0.376587	0.694405
chr6	42878996	42879885	-0.130513	1.01374	0.781804	0.37659	0.694405
chr5	122345359	122345741	0.144455	0.667308	0.781727	0.376614	0.694421
chr7	134142976	134144089	-0.100089	2.38978	0.781682	0.376627	0.694421
chr20	15765530	15766050	0.125842	0.665337	0.781609	0.37665	0.694436
chr4	137070741	137073128	-0.11414	2.6611	0.781442	0.3767	0.694479
chr12	43752184	43752425	0.150763	-0.715811	0.781437	0.376702	0.694479
chr13	24519433	24520075	-0.116747	0.954699	0.781382	0.376719	0.694484
chr8	104725315	104725559	0.190531	-1.10742	0.781246	0.37676	0.694519
chr20	30101221	30102931	-0.12977	1.7896	0.781226	0.376767	0.694519
chr8	106329959	106332444	-0.0740366	3.83679	0.781137	0.376794	0.694519
chr16	9581482	9587152	0.0924229	3.3969	0.781093	0.376807	0.694519
chr8	10371441	10390580	-0.0738571	6.46122	0.781086	0.376809	0.694519
chr3	187096485	187098103	0.15463	1.00304	0.780997	0.376836	0.694542
chr20	6705140	6705773	0.144767	0.2701	0.780932	0.376856	0.694553
chr6	21593250	21597562	-0.0872159	4.27088	0.780874	0.376874	0.694559
chr4	122986450	122990126	0.128289	3.09601	0.780793	0.376899	0.694578
chr4	190488891	190489828	0.156597	-0.66135	0.780677	0.376934	0.694615
chr16	14292401	14297350	0.161905	3.18851	0.780633	0.376948	0.694615
chr3	172185890	172186909	0.117447	1.05889	0.780439	0.377007	0.69467
chr9	16178993	16179914	0.109185	0.875655	0.78041	0.377016	0.69467
chr3	148801510	148805850	-0.0691418	3.81296	0.780379	0.377025	0.69467
chr17	56738818	56739365	0.116422	0.0757986	0.780348	0.377035	0.69467
chr17	59314686	59316301	0.17215	1.17336	0.780055	0.377124	0.694809
chr2	163600776	163601817	0.0814225	2.26089	0.779927	0.377163	0.694855
chr14	21565348	21567790	-0.0766119	2.7604	0.779564	0.377274	0.695033
chr8	60226739	60227479	0.119238	0.815331	0.779463	0.377305	0.695049
chr17	36886173	36886907	-0.171553	0.362943	0.779441	0.377312	0.695049
chr8	2261370	2263657	0.366355	2.20571	0.779303	0.377355	0.695086
chr11	109292848	109293241	-0.109058	1.08451	0.77926	0.377367	0.695086
chr1	108224343	108233704	0.106444	5.40001	0.779236	0.377375	0.695086
chr2	240073134	240079135	-0.0822598	4.54976	0.779112	0.377413	0.69512
chr10	122682379	122683759	-0.0888279	2.23295	0.779082	0.377422	0.69512
chr9	19095420	19109384	-0.05901	5.71066	0.779	0.377447	0.69514
chr12	30906356	30908451	-0.0683809	3.24207	0.778924	0.377471	0.695156
chr19	17984413	17985056	-0.132168	0.530756	0.778797	0.377509	0.695201
chr8	38012367	38015552	-0.0909425	2.83714	0.778518	0.377595	0.695325
chr2	106422122	106428256	0.0886609	4.23586	0.778484	0.377605	0.695325
chr1	231024191	231026373	-0.0808664	2.28834	0.778414	0.377627	0.695338
chr5	86414303	86414968	0.107262	0.973173	0.778201	0.377692	0.695432
chr6	25278889	25280849	0.0923736	3.34884	0.778078	0.37773	0.695438
chr13	50251682	50252963	-0.0956095	1.66277	0.778062	0.377735	0.695438
chr9	36163887	36174906	-0.0685153	5.98336	0.77805	0.377738	0.695438
chr17	28057695	28058970	0.115426	0.941332	0.777928	0.377776	0.695448
chr1	68169215	68175026	0.0748609	3.99976	0.777893	0.377786	0.695448
chr13	48152165	48153076	0.140821	1.22353	0.777892	0.377787	0.695448
chr15	59060374	59064972	-0.06486	3.92635	0.777782	0.37782	0.695475
chr8	79240885	79241521	-0.295978	1.76297	0.777751	0.37783	0.695475
chr10	126431300	126433485	-0.0995495	2.70059	0.777679	0.377852	0.695488
chr8	138200219	138200623	-0.384931	-1.12911	0.77763	0.377867	0.695488
chr12	56364966	56365530	-0.193833	-0.235038	0.77753	0.377898	0.695488
chr10	128341670	128346016	0.0975345	3.58054	0.777514	0.377902	0.695488
chr12	3185562	3187369	-0.0934977	2.58522	0.777473	0.377915	0.695488
chr2	136911319	136912267	0.108062	1.82827	0.777448	0.377923	0.695488
chr2	106960981	106961498	0.148039	0.201364	0.777215	0.377994	0.695572
chr3	49560949	49561971	0.190691	0.486701	0.777137	0.378018	0.695572
chr2	36920555	36920996	0.11883	0.896061	0.777075	0.378037	0.695572
chr6	21761344	21763356	0.103665	2.82417	0.777066	0.37804	0.695572
chr7	65225929	65250664	-0.0665803	5.38132	0.777053	0.378044	0.695572
chr2	242639609	242643238	-0.122677	2.4588	0.777019	0.378054	0.695572
chr13	69097930	69098148	-0.230295	-1.42733	0.776759	0.378134	0.695683
chr12	129676216	129678708	0.0943658	2.3362	0.776728	0.378144	0.695683
chr7	134828234	134838971	-0.0714862	5.68494	0.7765	0.378214	0.695785
chr9	21746677	21747017	0.164571	-0.508562	0.776339	0.378263	0.69585
chr1	46368981	46376592	0.0999392	4.50268	0.776265	0.378286	0.69585
chr6	24645393	24647451	0.0870548	2.68657	0.776245	0.378292	0.69585
chr6	27493381	27494206	0.139179	0.475911	0.776096	0.378338	0.695905
chr2	160582999	160593285	0.0636719	5.33928	0.776054	0.378351	0.695905
chr1	156561327	156562129	-0.129517	1.05966	0.775926	0.37839	0.695951
chr3	6704326	6707659	0.100938	3.37901	0.775758	0.378442	0.69602
chr1	246387177	246387959	-0.161394	0.0891496	0.775656	0.378473	0.696051
chr2	163174462	163176047	0.0839979	2.96622	0.775491	0.378524	0.696118
chr3	169352271	169355718	0.136835	2.88427	0.775408	0.378549	0.69613
chr15	75161769	75167250	-0.078207	3.5666	0.775347	0.378568	0.69613
chr6	27218885	27219750	0.205144	0.979863	0.77533	0.378573	0.69613
chr17	48020146	48023439	0.114013	3.41858	0.775276	0.37859	0.696134
chr15	27034766	27035683	0.102267	1.25306	0.775169	0.378623	0.696148
chr10	81632939	81635614	0.142287	-0.41995	0.775121	0.378637	0.696148
chr1	109595210	109595980	-0.145989	0.402248	0.77511	0.378641	0.696148
chr1	160318995	160319545	0.266708	-1.29437	0.775016	0.37867	0.696175
chr20	4302575	4306748	-0.176185	3.09211	0.774828	0.378728	0.696255
chr15	70797124	70798628	0.187808	1.74105	0.77473	0.378758	0.696284
chr1	201460888	201464332	0.200457	2.8973	0.774582	0.378803	0.696342
chr1	9187161	9189037	-0.149667	1.59226	0.774504	0.378827	0.696355
chr7	158615550	158615884	0.148889	-1.41479	0.774407	0.378857	0.696355
chr12	120241072	120242655	-0.114477	1.812	0.774303	0.378889	0.696355
chr5	82372820	82374950	-0.0780475	2.71403	0.774273	0.378898	0.696355
chr5	19775010	19775692	0.118619	0.347326	0.774261	0.378902	0.696355
chr5	104106716	104112983	0.0760779	4.36833	0.774238	0.378909	0.696355
chr16	57147052	57150077	-0.0928482	3.50392	0.774231	0.378911	0.696355
chr3	77373541	77373842	0.140343	-0.492496	0.774159	0.378934	0.69637
chr7	111848822	111849057	0.120233	-0.725872	0.773897	0.379014	0.696479
chr5	42755513	42761117	0.0580738	4.5872	0.773872	0.379022	0.696479
chr9	117090100	117093127	0.243696	1.56152	0.773746	0.379061	0.696511
chr6	36555947	36575381	-0.0644161	6.45888	0.773724	0.379068	0.696511
chr4	82270935	82276503	0.107204	3.78885	0.77363	0.379096	0.696514
chr18	46769073	46769410	-0.161689	-0.0788606	0.773589	0.379109	0.696514
chr1	174670155	174671537	0.101191	1.61032	0.773578	0.379112	0.696514
chr15	25017415	25018998	-0.0910139	1.7529	0.773467	0.379147	0.696524
chr20	18791984	18798764	-0.0741597	5.10052	0.773464	0.379147	0.696524
chr16	23765917	23766809	-0.105073	1.41544	0.773421	0.379161	0.696524
chr20	32675700	32677637	0.130465	0.737998	0.773225	0.379221	0.696569
chr17	62289396	62289983	0.151162	0.281475	0.773214	0.379225	0.696569
chr4	183748759	183750540	-0.114047	1.27706	0.773201	0.379229	0.696569
chr3	130248407	130249177	0.133266	0.296584	0.773091	0.379263	0.696605
chr2	132260452	132261720	0.147747	1.69503	0.772833	0.379342	0.696677
chr4	68441247	68441869	0.117713	0.76832	0.772798	0.379353	0.696677
chr5	83547990	83548204	0.161355	-0.2219	0.772781	0.379358	0.696677
chr4	8174445	8176101	0.130306	1.34626	0.772778	0.379359	0.696677
chr20	14946154	14946363	0.208133	-0.159811	0.772629	0.379405	0.696728
chr2	75185495	75187444	-0.0980824	2.19695	0.772549	0.37943	0.696728
chr10	25009849	25013907	-0.0836553	3.78309	0.772548	0.37943	0.696728
chr3	29015921	29016232	-0.184329	-0.738696	0.772445	0.379462	0.69676
chr13	23433646	23434430	-0.270524	-0.246262	0.772283	0.379512	0.69682
chr6	30513157	30517026	-0.115192	3.81828	0.772218	0.379532	0.69682
chr7	44441195	44443491	-0.100472	2.75615	0.772199	0.379538	0.69682
chr5	151088297	151089231	0.180016	0.545696	0.771803	0.37966	0.69699
chr12	127910350	127910901	0.13372	-0.243548	0.771796	0.379662	0.69699
chr12	69263356	69265812	0.158688	1.77053	0.771711	0.379688	0.69699
chr2	14047381	14049243	0.140163	1.85154	0.771641	0.37971	0.69699
chr3	150415275	150424516	-0.0622283	5.1946	0.771628	0.379714	0.69699
chr5	42397470	42402026	0.0655509	3.87001	0.77162	0.379716	0.69699
chr7	128828212	128829675	-0.109886	2.43352	0.771343	0.379802	0.697121
chr19	3359643	3360577	-0.206798	0.589525	0.771213	0.379842	0.697168
chr7	19183676	19185088	0.148441	1.94002	0.771144	0.379863	0.69718
chr6	158936831	158937540	0.145447	0.133892	0.771035	0.379897	0.697216
chr11	78151334	78152880	0.190598	1.09463	0.770875	0.379946	0.697236
chr11	82843231	82843943	-0.146779	0.727136	0.770824	0.379962	0.697236
chr12	1536538	1541118	0.096533	3.99388	0.770794	0.379972	0.697236
chr15	51552423	51554686	0.128018	2.22125	0.770776	0.379977	0.697236
chr15	34515653	34519403	-0.0598081	3.85134	0.770768	0.37998	0.697236
chr10	95314788	95318517	-0.103044	2.9919	0.770535	0.380052	0.697323
chr18	61185118	61185995	0.114833	1.00354	0.770521	0.380056	0.697323
chr2	193710299	193712815	0.140539	2.5228	0.770385	0.380098	0.697363
chr7	95156865	95157574	0.102457	0.912527	0.770332	0.380115	0.697363
chr1	81993433	81994053	0.135813	0.769345	0.770311	0.380121	0.697363
chr8	112051221	112053741	0.0595851	3.51507	0.770137	0.380175	0.697435
chr12	56915117	56917003	-0.109856	2.75078	0.769997	0.380218	0.697473
chr14	20333781	20334765	-0.300018	0.124889	0.769965	0.380228	0.697473
chr16	88599900	88601606	-0.148635	1.27032	0.76993	0.380239	0.697473
chr18	66202884	66208891	0.169598	1.13709	0.769863	0.38026	0.697485
chr5	120442172	120444954	-0.0810407	2.95039	0.769814	0.380275	0.697486
chr5	96742700	96743336	-0.128494	1.06305	0.769641	0.380328	0.697555
chr14	65119258	65126418	0.0635764	5.17941	0.7696	0.380341	0.697555
chr7	75863897	75865065	-0.101186	1.25298	0.769426	0.380395	0.697602
chr14	65834855	65835652	0.184155	1.64252	0.769387	0.380407	0.697602
chr1	82187657	82187872	0.141136	-0.657105	0.769337	0.380422	0.697602
chr12	71177938	71178224	-0.150578	-0.680548	0.769331	0.380424	0.697602
chr7	64022034	64023671	-0.137985	1.84357	0.769156	0.380478	0.697659
chr11	26170928	26171844	0.117207	1.4955	0.769138	0.380484	0.697659
chr2	100943647	100944114	0.135571	-0.0270417	0.768992	0.380529	0.697716
chr16	72819893	72822508	0.190525	2.23468	0.768816	0.380584	0.69779
chr2	193692215	193692716	0.118101	-0.10077	0.768624	0.380643	0.697796
chr17	40202447	40203525	-0.107631	1.33951	0.768621	0.380644	0.697796
chr14	55811580	55813992	0.110959	2.30381	0.76862	0.380644	0.697796
chr15	63340065	63342671	-0.0786775	2.93988	0.768618	0.380645	0.697796
chr6	86676691	86676999	0.191322	-0.619882	0.76854	0.380669	0.697814
chr6	32157260	32159908	-0.128503	2.30899	0.768444	0.380699	0.697826
chr7	29689979	29690831	0.174577	0.419146	0.76839	0.380716	0.697826
chr15	45720704	45724043	-0.0650358	3.35051	0.76838	0.380719	0.697826
chr11	57508845	57509424	-0.16329	0.0302821	0.768314	0.380739	0.697837
chr13	59394159	59399014	0.0721991	4.5985	0.768187	0.380778	0.697848
chr6	126067751	126071556	-0.112327	3.52704	0.76817	0.380784	0.697848
chr1	202207868	202208459	-0.139558	-0.0174665	0.768134	0.380795	0.697848
chr1	86989166	86989919	0.147284	0.681946	0.768108	0.380803	0.697848
chr10	84847995	84849290	0.111154	1.69504	0.768035	0.380826	0.697864
chr11	73698104	73698303	0.167428	-1.21048	0.767979	0.380843	0.697869
chr2	676553	678391	-0.181675	1.18835	0.767832	0.380889	0.697895
chr2	223533671	223538299	-0.0828307	4.18138	0.767829	0.380889	0.697895
chr17	3847800	3848575	-0.13674	0.482809	0.767795	0.3809	0.697895
chr13	73524934	73529174	0.109244	4.41616	0.767692	0.380932	0.697927
chr1	54733946	54735414	0.238951	0.174936	0.767535	0.380981	0.69799
chr17	51061250	51065969	0.0818077	3.9988	0.767265	0.381064	0.698117
chr6	50463812	50464715	0.186198	0.603787	0.767104	0.381114	0.698126
chr21	33952208	33958631	-0.0727694	4.75804	0.767094	0.381118	0.698126
chr4	120446180	120452626	0.0958572	3.76957	0.767032	0.381137	0.698126
chr2	192368190	192369231	-0.119492	0.832048	0.766959	0.381159	0.698126
chr13	60232289	60232767	0.135281	0.236831	0.766944	0.381164	0.698126
chr1	38395974	38399252	-0.0753165	3.51192	0.766933	0.381167	0.698126
chr11	116577941	116578841	-0.115715	1.0614	0.766924	0.38117	0.698126
chr5	52856390	52857999	0.0860467	2.05854	0.766846	0.381195	0.698144
chr5	17415252	17416427	0.0930884	2.26145	0.766787	0.381213	0.698151
chr5	101156425	101157004	0.12682	0.572797	0.766534	0.381291	0.698207
chr9	97755288	97758931	0.090888	3.82413	0.766515	0.381297	0.698207
chr5	175397674	175402014	-0.211644	0.809563	0.766493	0.381304	0.698207
chr11	79551511	79551856	0.160262	-0.0257961	0.766473	0.38131	0.698207
chr7	147807421	147808305	0.195202	0.103754	0.766456	0.381316	0.698207
chr17	21901267	21912308	-0.159602	5.9814	0.766336	0.381353	0.698227
chr1	84766183	84769232	0.0798071	2.52279	0.766223	0.381388	0.698227
chr7	106603781	106608292	0.10859	3.22175	0.766214	0.381391	0.698227
chr2	19839051	19843318	0.0897688	3.93649	0.76611	0.381423	0.698227
chr1	6301903	6302819	-0.131805	1.05663	0.766086	0.381431	0.698227
chr8	75474797	75476501	0.135114	0.481237	0.766053	0.381441	0.698227
chr3	14612435	14617687	-0.106538	4.60286	0.766	0.381457	0.698227
chr19	56159255	56160780	-0.188242	0.739696	0.766	0.381457	0.698227
chr11	27526640	27529858	-0.0807369	3.44369	0.765952	0.381472	0.698227
chr8	105235074	105236713	0.0789081	2.6225	0.76592	0.381482	0.698227
chr6	47760008	47766847	0.12483	4.70989	0.765876	0.381496	0.698227
chr14	105559486	105560315	-0.160707	0.706066	0.76583	0.38151	0.698227
chr9	102760477	102761456	0.114032	1.43705	0.765762	0.381531	0.698227
chr14	24685056	24685415	-0.177608	-0.540131	0.765715	0.381546	0.698227
chr4	6953433	6954598	0.111743	1.48568	0.765655	0.381565	0.698227
chr5	146634389	146634667	0.137716	-0.609817	0.76564	0.381569	0.698227
chr2	43405174	43408037	-0.0859432	2.92124	0.765634	0.381571	0.698227
chr5	89768984	89772118	-0.0718953	3.59707	0.765503	0.381612	0.698275
chr9	82600723	82604543	0.133957	2.90807	0.765418	0.381638	0.698298
chr9	94764620	94770019	-0.0925339	4.38259	0.765186	0.38171	0.698377
chr16	33509200	33510241	-0.167618	1.10408	0.765186	0.38171	0.698377
chr22	32057731	32059860	-0.0886025	2.87096	0.765124	0.38173	0.698386
chr7	25989826	25991432	-0.104758	2.14998	0.764964	0.381779	0.698409
chr20	34107702	34120671	-0.0782483	6.08105	0.764954	0.381783	0.698409
chr5	55031064	55042085	-0.0606288	6.02409	0.764944	0.381786	0.698409
chr1	234249583	234251125	0.133516	0.492556	0.764849	0.381815	0.698437
chr3	13323522	13325057	-0.0962165	2.26635	0.764699	0.381862	0.698496
chr6	72122893	72133670	-0.0581248	5.17363	0.764575	0.381901	0.69854
chr15	53489247	53490073	0.125318	0.89311	0.764506	0.381922	0.698553
chr8	68416123	68421055	0.0664159	4.08501	0.764332	0.381976	0.698626
chr17	37626124	37628397	-0.152548	1.87923	0.764174	0.382026	0.69869
chr5	72142858	72145532	-0.0651292	3.16102	0.76412	0.382042	0.698694
chr6	40130241	40132971	-0.116977	1.89686	0.763821	0.382136	0.698833
chr2	203440149	203440734	0.11921	0.706175	0.763784	0.382147	0.698833
chr3	176989408	176990490	0.146407	2.43362	0.763717	0.382168	0.698844
chr8	14974619	14978853	0.0814774	3.75655	0.763582	0.38221	0.698895
chr4	6688325	6693490	-0.0707099	4.85945	0.763461	0.382247	0.698938
chr13	38921239	38925671	-0.0812557	3.33751	0.763079	0.382367	0.699111
chr3	119180598	119183195	-0.0746108	3.34961	0.763064	0.382371	0.699111
chr18	72647585	72648637	-0.111527	0.549345	0.762999	0.382392	0.699119
chr11	115024382	115024983	-0.1228	0.697106	0.762938	0.382411	0.699119
chr11	14402395	14403033	-0.122955	1.52109	0.762911	0.382419	0.699119
chr10	29389550	29390937	0.18972	-0.553791	0.762799	0.382454	0.699138
chr6	33420070	33425678	-0.0814904	4.13577	0.762786	0.382458	0.699138
chr11	7654750	7655980	0.148895	0.145658	0.7627	0.382485	0.699161
chr8	87802548	87803092	0.118523	0.800429	0.762581	0.382522	0.699191
chr14	99621914	99627044	-0.0800225	3.99647	0.762546	0.382533	0.699191
chr19	42080471	42085816	-0.0964619	3.5029	0.762508	0.382545	0.699191
chr7	137606435	137610105	0.10308	3.47512	0.762429	0.38257	0.69921
chr1	197889051	197889375	0.164899	-0.203459	0.762356	0.382592	0.699225
chr7	108297695	108299379	0.081219	2.55776	0.762252	0.382625	0.699247
chr6	10139076	10140993	0.12084	1.54016	0.762225	0.382633	0.699247
chr5	138609337	138611362	-0.0886494	2.70853	0.762157	0.382654	0.69926
chr2	115474595	115475902	-0.187881	0.491077	0.762075	0.38268	0.699263
chr7	96353094	96353827	0.148014	0.0249781	0.762	0.382703	0.699263
chr9	135036742	135040221	-0.104603	3.24523	0.761963	0.382715	0.699263
chr12	9814355	9825049	0.0673292	5.3408	0.761934	0.382724	0.699263
chr9	79091672	79095482	0.130317	2.722	0.761879	0.382741	0.699263
chr5	127484431	127489247	0.149685	3.77939	0.761874	0.382743	0.699263
chr16	47033057	47034460	-0.171855	0.231046	0.761782	0.382771	0.699284
chr5	57467473	57467819	0.13038	-0.278362	0.761744	0.382783	0.699284
chr13	68212331	68215487	0.270865	2.30118	0.761696	0.382798	0.699286
chr13	35281437	35281868	0.122912	0.138274	0.761581	0.382834	0.699325
chr3	123285097	123287375	0.121433	2.28915	0.761096	0.382986	0.699559
chr16	2653244	2654382	-0.154862	1.35278	0.761078	0.382991	0.699559
chr1	118141912	118157678	-0.0587227	5.88326	0.761011	0.383012	0.699571
chr12	32674035	32679696	0.0913049	3.62155	0.760957	0.383029	0.699576
chr4	152505764	152506011	0.155764	-1.18156	0.760741	0.383097	0.699673
chr5	150458980	150461311	-0.0957402	2.64915	0.760602	0.38314	0.699693
chr5	80490758	80491153	-0.114737	0.459828	0.760565	0.383152	0.699693
chr17	1774166	1780883	0.155294	3.5144	0.760462	0.383184	0.699693
chr6	31514137	31515978	-0.0977831	1.89288	0.760447	0.383189	0.699693
chr6	76458131	76460636	-0.0886004	3.15671	0.760431	0.383194	0.699693
chr6	81368580	81369183	-0.112845	1.08871	0.760429	0.383194	0.699693
chr7	54613952	54614941	-0.105596	1.75467	0.760199	0.383266	0.699798
chr9	104292580	104298396	-0.0596938	4.14908	0.760126	0.383289	0.699813
chr21	24190908	24191689	-0.149615	1.08944	0.760061	0.383309	0.699824
chr19	9784809	9786537	-0.134976	1.47853	0.759832	0.383381	0.699928
chr4	83808544	83830695	-0.0605524	6.75276	0.75961	0.383451	0.700029
chr4	168958624	168965101	0.0797631	4.31149	0.759504	0.383484	0.700063
chr5	1933154	1934501	0.238536	0.919642	0.759333	0.383537	0.700135
chr18	60115371	60115999	-0.176708	0.415098	0.75924	0.383566	0.700161
chr6	108367928	108371603	0.11197	3.15964	0.758682	0.383741	0.700454
chr7	73856993	73859817	-0.119706	3.5799	0.758535	0.383787	0.700499
chr19	21860452	21861192	-0.201357	-0.181756	0.758487	0.383803	0.700499
chr9	70637247	70651592	-0.226816	2.1688	0.758466	0.383809	0.700499
chr1	240655524	240656820	0.103359	2.76653	0.758232	0.383882	0.700598
chr10	74683012	74684524	0.151278	0.382844	0.7582	0.383892	0.700598
chr3	166395107	166395560	0.142207	-0.774362	0.757935	0.383976	0.700721
chr3	149468684	149470650	-0.0687191	2.95667	0.757894	0.383988	0.700721
chr8	32880432	32881045	-0.132247	0.240547	0.757833	0.384007	0.700729
chr15	58930202	58935044	0.189638	4.04019	0.757696	0.384051	0.700781
chr7	114308485	114310196	0.118852	1.51861	0.757484	0.384117	0.70086
chr20	58622322	58626629	0.0867307	3.34504	0.757467	0.384122	0.70086
chr19	52270559	52273086	-0.125033	2.03234	0.757368	0.384154	0.70089
chr4	29732995	29733621	0.142623	0.26511	0.757305	0.384173	0.700893
chr13	20496696	20497914	0.116846	1.98253	0.757254	0.384189	0.700893
chr3	105658300	105660880	0.0748381	3.49425	0.757192	0.384209	0.700893
chr2	222823283	222827465	0.166336	3.2731	0.757089	0.384241	0.700893
chr15	26153889	26155721	0.087553	3.20446	0.757031	0.384259	0.700893
chr10	85992391	86000007	-0.059637	4.83603	0.757028	0.38426	0.700893
chr10	117394863	117395998	0.148588	0.845674	0.756851	0.384316	0.700893
chr14	60381849	60392311	-0.064335	5.76174	0.756769	0.384342	0.700893
chr11	58830216	58830937	0.167975	0.934656	0.756754	0.384346	0.700893
chr3	76377628	76378795	0.118393	2.21742	0.756749	0.384348	0.700893
chr14	62545319	62550050	-0.112174	3.69042	0.756737	0.384352	0.700893
chr5	124372312	124373900	-0.130032	1.49944	0.7567	0.384363	0.700893
chr20	3421350	3422425	-0.203917	-0.998999	0.756684	0.384368	0.700893
chr5	140011366	140012746	0.143202	2.53988	0.756674	0.384372	0.700893
chr8	98628633	98632616	0.0712778	3.68924	0.756672	0.384372	0.700893
chr21	33662563	33666764	0.12655	2.67111	0.756609	0.384392	0.700903
chr13	73339645	73360064	0.0662617	6.00811	0.756478	0.384433	0.700939
chr17	32731216	32735597	0.128607	3.97289	0.756418	0.384452	0.700939
chr19	24215787	24220116	0.0919113	3.22276	0.756389	0.384461	0.700939
chr15	36881768	36882313	0.161384	0.056516	0.756363	0.384469	0.700939
chr7	67485322	67486469	-0.141589	0.521018	0.756175	0.384528	0.700974
chr4	70499428	70500160	0.113083	1.36272	0.756109	0.384549	0.700974
chr4	22497327	22502748	-0.094364	3.53379	0.756101	0.384551	0.700974
chr7	123688698	123689147	0.127456	0.270886	0.756097	0.384553	0.700974
chr5	82021730	82028288	0.0700414	4.41136	0.756072	0.384561	0.700974
chr13	33587830	33588293	0.120256	-0.255409	0.755953	0.384598	0.700982
chr12	14868257	14869292	0.114632	1.5123	0.755861	0.384627	0.700982
chr12	71701293	71702966	0.141475	1.65618	0.75582	0.38464	0.700982
chr12	80326360	80331721	-0.071731	3.89075	0.755805	0.384644	0.700982
chr7	121955085	121955418	0.123007	-0.108412	0.755741	0.384665	0.700982
chr5	126204672	126205179	-0.100933	0.506871	0.755736	0.384666	0.700982
chr5	64056076	64067202	0.0823895	6.03812	0.755676	0.384685	0.700982
chr4	190016826	190018182	-0.0844314	1.82911	0.755647	0.384694	0.700982
chr20	52470524	52470976	-0.292853	-1.28823	0.755599	0.384709	0.700982
chr12	94186827	94188848	0.211878	3.12586	0.755553	0.384724	0.700982
chr2	220078659	220080716	0.126324	2.12786	0.755534	0.38473	0.700982
chr15	90063550	90069078	-0.0954201	4.19522	0.755461	0.384753	0.700982
chr10	79792692	79794233	-0.0928114	1.96503	0.755461	0.384753	0.700982
chr21	23514526	23516928	0.122088	2.06489	0.755149	0.384851	0.701092
chr4	157109432	157109796	0.160446	-0.74497	0.755117	0.384861	0.701092
chr21	40676565	40691347	-0.0647347	6.12656	0.755082	0.384872	0.701092
chr8	68864293	68865225	0.113755	2.3456	0.75507	0.384876	0.701092
chr12	117436871	117444340	0.0699511	4.50139	0.755034	0.384887	0.701092
chr15	97090300	97097879	0.108441	4.07126	0.754993	0.3849	0.701092
chr17	62398222	62398993	-0.115537	0.595124	0.75491	0.384926	0.701098
chr17	33517744	33525163	-0.0695785	4.49163	0.754878	0.384936	0.701098
chr1	119526003	119531135	0.0833813	3.65839	0.754844	0.384947	0.701098
chr2	213400827	213404076	0.10366	3.58908	0.754668	0.385002	0.701149
chr3	125632301	125637156	-0.113165	3.163	0.754663	0.385004	0.701149
chr11	118333293	118333545	0.143356	-0.328951	0.754579	0.38503	0.701171
chr14	46666452	46667862	0.0936917	2.58217	0.754394	0.385088	0.701228
chr5	68338805	68339263	0.127005	0.888827	0.754324	0.385111	0.701228
chr15	24619060	24636511	0.0939746	5.2166	0.754108	0.385179	0.701228
chr13	29059756	29060718	0.147311	1.49666	0.754016	0.385208	0.701228
chr2	182321891	182322882	-0.123276	1.92876	0.754004	0.385211	0.701228
chr3	34583083	34587998	0.108871	4.41863	0.753977	0.38522	0.701228
chr3	188983240	188990856	0.0690577	4.67256	0.753957	0.385226	0.701228
chr16	3927084	3932291	-0.0709897	4.4045	0.753923	0.385237	0.701228
chr18	11972304	11972813	0.141807	1.02016	0.753825	0.385268	0.701228
chr6	159880693	159887586	-0.0794729	5.49474	0.753821	0.385269	0.701228
chr17	65378928	65382589	0.0801716	3.06619	0.753647	0.385324	0.701228
chr1	30336886	30337333	-0.126948	-0.0777116	0.753642	0.385326	0.701228
chr3	154623284	154623544	0.152843	-0.130112	0.75362	0.385333	0.701228
chr5	1500381	1501445	0.122082	0.378649	0.753593	0.385341	0.701228
chr4	184268886	184270697	-0.131526	1.71884	0.753556	0.385353	0.701228
chr5	1882177	1883582	-0.124402	1.54081	0.753545	0.385356	0.701228
chr2	213802249	213802535	0.143919	-0.114212	0.753539	0.385358	0.701228
chr3	98661149	98661922	0.102407	0.955463	0.753533	0.38536	0.701228
chr12	6253752	6254729	0.111926	1.45758	0.753517	0.385365	0.701228
chr11	6947198	6948703	-0.135294	1.72997	0.753492	0.385373	0.701228
chr19	23225118	23234199	0.131801	3.72484	0.753464	0.385382	0.701228
chr10	106398649	106403221	-0.0682696	3.78787	0.753382	0.385408	0.701228
chr2	42229121	42229626	0.127124	0.876528	0.753363	0.385413	0.701228
chr1	193970017	193972492	0.0943828	3.15663	0.753347	0.385419	0.701228
chr21	20437064	20437756	0.136296	-0.0685226	0.753261	0.385446	0.701228
chr16	78176055	78186613	0.0725339	5.3536	0.753255	0.385448	0.701228
chr6	117176698	117177368	0.118895	0.575098	0.753205	0.385463	0.701228
chr2	234410576	234410803	0.210784	-0.335388	0.753195	0.385466	0.701228
chr6	41513677	41515987	-0.116205	2.66149	0.753033	0.385518	0.701295
chr6	26970322	26970543	0.149701	-0.433119	0.752959	0.385541	0.701311
chr2	193761791	193762175	0.11302	0.478725	0.752864	0.385571	0.701339
chr10	29655049	29655532	0.128099	0.655969	0.752568	0.385664	0.701483
chr20	59650745	59656745	-0.0658377	3.81682	0.752324	0.385741	0.701597
chr18	7803248	7804957	0.0990609	1.69396	0.752259	0.385762	0.701598
chr3	173924530	173924790	0.164567	-0.735901	0.752108	0.38581	0.701598
chr2	60680000	60681208	-0.115263	1.64221	0.752033	0.385833	0.701598
chr3	81508843	81513417	0.142889	3.26921	0.752	0.385844	0.701598
chr15	89447922	89448302	0.139784	-0.58721	0.751994	0.385846	0.701598
chr13	25254248	25255000	0.123039	1.49554	0.751976	0.385851	0.701598
chr8	63055698	63057494	0.104365	2.65341	0.751965	0.385855	0.701598
chr1	17475489	17476046	-0.121467	0.517427	0.751912	0.385872	0.701598
chr7	107895510	107895993	-0.200091	-0.852981	0.75191	0.385872	0.701598
chr2	177919859	177920399	0.179129	-0.0962051	0.751491	0.386005	0.701812
chr11	103292573	103294026	0.123012	1.38128	0.751415	0.386029	0.70183
chr20	34581817	34583245	0.157473	0.678743	0.751248	0.386081	0.701899
chr11	45201797	45202777	-0.12445	1.51967	0.751106	0.386126	0.701947
chr5	129316534	129317410	-0.132306	0.710186	0.750917	0.386186	0.701947
chr4	126242603	126243428	-0.139372	0.0172683	0.7509	0.386192	0.701947
chr5	23090010	23090389	0.12015	-0.434774	0.750874	0.3862	0.701947
chr17	75534496	75535431	0.149144	0.279967	0.750871	0.386201	0.701947
chr13	47468155	47468600	0.142597	0.172361	0.750829	0.386214	0.701947
chr8	140182442	140182937	-0.116462	0.622217	0.750828	0.386214	0.701947
chr18	26871209	26871526	0.136714	-0.342973	0.750799	0.386223	0.701947
chr11	45917758	45918323	-0.154669	-0.355889	0.75065	0.386271	0.702005
chr17	46618390	46622699	-0.0868609	3.33981	0.750606	0.386284	0.702005
chr9	127244188	127245747	-0.190449	1.11081	0.750501	0.386318	0.702018
chr5	138760872	138762485	0.143778	0.475333	0.750492	0.386321	0.702018
chr17	8766755	8769782	-0.108641	2.48334	0.750446	0.386335	0.702018
chr18	61402374	61406849	-0.162899	2.67681	0.750228	0.386404	0.702117
chr5	174575213	174575844	-0.155942	-0.680127	0.750138	0.386433	0.702143
chr16	89152690	89156962	-0.0895815	3.4261	0.750014	0.386472	0.702146
chr5	133779457	133783236	-0.121054	3.05478	0.750002	0.386476	0.702146
chr11	5956594	5961507	-0.0945715	3.45823	0.749996	0.386478	0.702146
chr6	164091977	164093908	-0.149932	1.55083	0.749908	0.386505	0.70217
chr18	14636514	14642805	0.105688	2.41475	0.749767	0.38655	0.702224
chr1	33141694	33142893	0.184743	0.51175	0.749676	0.386579	0.702245
chr19	35530362	35534405	-0.157116	2.56741	0.74964	0.38659	0.702245
chr11	58825647	58825965	0.183349	-0.159318	0.749582	0.386609	0.702252
chr9	124572592	124578493	-0.0739941	3.86337	0.749394	0.386668	0.702323
chr12	12965732	12966661	-0.106882	1.46326	0.749362	0.386678	0.702323
chr2	114194991	114200233	0.0848579	1.96623	0.74931	0.386695	0.702323
chr8	142207171	142213174	0.135421	2.91522	0.749276	0.386705	0.702323
chr7	93632073	93634787	-0.0717664	3.06468	0.749138	0.386749	0.702376
chr4	118756403	118756965	-0.176437	-0.05118	0.748817	0.386851	0.70251
chr14	45719577	45725275	-0.0693897	3.58595	0.748814	0.386852	0.70251
chr17	5333400	5334913	0.131257	1.73623	0.748622	0.386913	0.702549
chr14	48479874	48481728	0.1057	1.63798	0.748621	0.386913	0.702549
chr2	85565344	85568757	0.123087	2.65589	0.74861	0.386917	0.702549
chr9	103472134	103473282	0.167427	0.530993	0.748561	0.386932	0.70255
chr19	53360745	53363399	0.0807698	2.1587	0.748323	0.387008	0.70264
chr4	6287472	6289881	0.112984	2.43529	0.748304	0.387014	0.70264
chr1	40915333	40917156	-0.0828206	2.44768	0.748268	0.387025	0.70264
chr15	101387454	101392038	-0.0952456	4.07147	0.747978	0.387117	0.702772
chr2	147176382	147176779	0.125678	0.38438	0.747903	0.387141	0.702772
chr3	6117956	6118720	-0.115318	1.02311	0.747894	0.387144	0.702772
chr8	19171256	19172253	-0.111329	1.81962	0.747837	0.387162	0.702772
chr19	2210029	2214918	-0.101989	3.12995	0.747775	0.387182	0.702772
chr18	46300473	46302931	0.158187	2.01915	0.747677	0.387213	0.702772
chr5	137284180	137286977	0.135951	1.31001	0.74766	0.387218	0.702772
chr6	159654644	159654961	0.173079	-0.538843	0.747634	0.387226	0.702772
chr21	32985349	32985735	-0.30384	-0.879519	0.747629	0.387228	0.702772
chr10	98526217	98528132	0.10602	1.5644	0.74751	0.387266	0.702814
chr21	28142790	28143249	0.116868	0.0350509	0.74695	0.387444	0.703068
chr2	130189684	130194101	0.0821506	3.45314	0.746922	0.387453	0.703068
chr17	48211823	48212905	-0.150747	-0.0708359	0.746894	0.387461	0.703068
chr5	140778954	140779776	0.131461	0.453661	0.74683	0.387482	0.703068
chr3	181764168	181764979	-0.0909329	1.01804	0.746763	0.387503	0.703068
chr10	48428723	48429646	0.0959524	1.30642	0.746757	0.387505	0.703068
chr12	6996788	7001056	-0.0784217	3.20256	0.74675	0.387507	0.703068
chr1	226411196	226411899	-0.15109	0.846207	0.746655	0.387537	0.703091
chr11	112037648	112039965	-0.0796175	2.47715	0.746618	0.387549	0.703091
chr2	54657171	54657514	0.134982	-0.274669	0.746439	0.387606	0.703131
chr6	50790917	50791660	-0.117449	1.25741	0.746432	0.387608	0.703131
chr19	19028818	19031125	-0.132942	2.29303	0.746349	0.387635	0.703131
chr3	146962329	146964291	0.0699235	3.40108	0.746282	0.387656	0.703131
chr20	10879539	10881177	0.185204	0.754521	0.74628	0.387657	0.703131
chr10	94429271	94430399	-0.0772833	1.77632	0.746276	0.387658	0.703131
chr2	152401705	152402790	0.165273	0.620543	0.746116	0.387709	0.703197
chr15	60766676	60773231	0.0782653	3.92325	0.746033	0.387735	0.703219
chr11	6572277	6579647	0.0749295	4.17205	0.745825	0.387801	0.703312
chr17	76250156	76250778	-0.146154	0.376271	0.745717	0.387836	0.703348
chr11	109966279	109971612	0.171092	3.47547	0.745613	0.387869	0.703349
chr5	34835733	34847729	-0.0548929	5.94128	0.745597	0.387874	0.703349
chr17	35014273	35014681	-0.142795	0.259	0.745578	0.38788	0.703349
chr6	97902014	97908289	0.0683262	4.40264	0.745512	0.387901	0.703362
chr12	67462250	67463932	-0.0869825	2.80989	0.745449	0.387921	0.703371
chr6	68282008	68282661	0.131301	0.00589747	0.745225	0.387992	0.703474
chr4	16399953	16404689	-0.0763762	4.02934	0.745079	0.388039	0.703532
chr2	25474253	25475927	-0.11317	2.03052	0.744954	0.388078	0.703548
chr9	126886056	126889354	0.141233	2.78431	0.744936	0.388084	0.703548
chr9	106750744	106755974	0.107026	3.75347	0.744915	0.388091	0.703548
chr3	158923353	158924014	-0.309025	-0.462705	0.744837	0.388116	0.703554
chr1	168284353	168293119	0.107197	4.53875	0.744781	0.388134	0.703554
chr6	74189432	74194128	-0.116226	3.24936	0.744768	0.388138	0.703554
chr4	168967629	168968459	-0.132804	1.03256	0.74458	0.388198	0.70356
chr17	42843254	42845134	-0.164659	1.38293	0.744489	0.388227	0.70356
chr14	100555381	100558341	-0.110724	3.86785	0.744488	0.388227	0.70356
chr2	214319404	214320832	0.165327	0.667282	0.744459	0.388236	0.70356
chr9	109382890	109384050	0.107743	1.56199	0.744448	0.38824	0.70356
chr4	189077438	189081060	-0.106123	1.96222	0.744444	0.388241	0.70356
chr7	139971056	139971694	-0.10661	1.21785	0.74444	0.388242	0.70356
chr22	49890210	49892911	-0.150774	2.14683	0.744352	0.38827	0.703579
chr3	189296155	189296615	0.20065	-1.0995	0.744315	0.388282	0.703579
chr3	57230837	57231443	-0.0900012	0.821748	0.74422	0.388313	0.703598
chrX	48380996	48381388	-0.178765	-1.11335	0.744192	0.388321	0.703598
chr6	153454401	153455520	0.105921	1.67595	0.743984	0.388388	0.703682
chr10	131998034	132001967	-0.0979972	2.5978	0.743927	0.388406	0.703682
chr19	14168055	14168843	-0.119043	0.608336	0.743909	0.388412	0.703682
chr11	92615805	92616554	-0.136253	1.40876	0.743832	0.388436	0.7037
chr8	40354225	40354571	-0.193608	-0.982434	0.743748	0.388463	0.703723
chr7	27857899	27858815	0.164767	0.103248	0.74363	0.388501	0.703753
chr5	27618943	27619403	-0.111154	0.224202	0.743604	0.388509	0.703753
chr5	55693953	55694426	-0.262338	-0.687962	0.743413	0.38857	0.703838
chr1	118965483	118965852	0.126126	-0.310088	0.743341	0.388593	0.703853
chr6	149857488	149858062	0.141557	-0.458656	0.743255	0.38862	0.703876
chr10	132233661	132234174	-0.138201	-0.436989	0.743113	0.388665	0.703901
chr4	110967170	110969755	0.0966843	2.15838	0.743092	0.388672	0.703901
chr8	43146504	43148140	-0.0875744	2.21434	0.743076	0.388677	0.703901
chr18	18977087	18978173	0.0778737	1.84149	0.74276	0.388778	0.704048
chr4	166032617	166037070	0.0661549	3.70383	0.742714	0.388793	0.704048
chr17	75952965	75958761	-0.0886064	4.05006	0.742684	0.388802	0.704048
chr15	57996555	58004608	-0.0751292	5.11584	0.742468	0.388872	0.704079
chr5	135608598	135611790	0.113411	3.24319	0.742461	0.388874	0.704079
chr4	95261015	95261794	0.122254	0.918634	0.742454	0.388876	0.704079
chr1	760989	769056	-0.107876	3.0932	0.742449	0.388877	0.704079
chr2	191197471	191198007	0.141218	-0.111809	0.742174	0.388965	0.704212
chr16	31104750	31106339	-0.114561	1.65955	0.741999	0.389021	0.704262
chr10	30034574	30034874	0.185672	-1.21823	0.741917	0.389047	0.704262
chr10	19580712	19585659	0.152696	3.33254	0.741906	0.389051	0.704262
chr10	73270159	73275939	-0.0813573	3.499	0.741869	0.389063	0.704262
chr13	79078491	79079021	0.125112	0.377401	0.74186	0.389066	0.704262
chr11	100947945	100951542	0.0754889	3.76515	0.741803	0.389084	0.704269
chr14	74731221	74734797	-0.115133	2.50434	0.741677	0.389124	0.704304
chr2	189813764	189814827	0.117332	1.24519	0.741652	0.389132	0.704304
chr8	145107708	145108489	-0.155198	0.22203	0.741534	0.38917	0.704346
chr19	58181363	58183292	0.121839	2.08507	0.741245	0.389262	0.704452
chr11	5030820	5031301	0.11666	0.171399	0.741244	0.389263	0.704452
chr21	37442018	37442719	-0.126904	0.641865	0.741194	0.389279	0.704452
chr3	81809317	81813939	-0.0978558	3.46945	0.741152	0.389292	0.704452
chr2	200785887	200789122	-0.306792	2.77433	0.741036	0.389329	0.704452
chr12	18199106	18199324	0.132743	-0.998994	0.741025	0.389333	0.704452
chr20	44509588	44509854	0.138338	-1.19155	0.741025	0.389333	0.704452
chr22	19919005	19923062	-0.54898	2.66659	0.740987	0.389345	0.704452
chr2	164824516	164824985	0.151603	-0.0244545	0.740742	0.389423	0.704502
chr9	137827620	137830186	-0.116815	2.05936	0.74073	0.389427	0.704502
chr5	140788983	140789913	0.107453	1.25261	0.740729	0.389427	0.704502
chr5	139027525	139028737	-0.111462	1.82275	0.740719	0.389431	0.704502
chr16	3338275	3345919	-0.0698744	4.27343	0.740582	0.389474	0.704543
chr18	72920087	72921964	-0.0991076	2.83303	0.740558	0.389482	0.704543
chr4	13820422	13823577	0.134175	3.41886	0.740436	0.389521	0.704584
chr1	222985914	222991244	-0.0757191	3.68861	0.740251	0.389581	0.704584
chr5	126453436	126455948	0.0980045	2.48477	0.740222	0.38959	0.704584
chr1	146541899	146552720	-0.174836	5.65186	0.740203	0.389596	0.704584
chr9	95569466	95572640	-0.0942281	2.89037	0.74019	0.3896	0.704584
chr5	15516972	15518645	-0.132272	1.428	0.740185	0.389601	0.704584
chr2	149969733	149979180	-0.112019	4.88163	0.74017	0.389606	0.704584
chr7	124982422	124982638	-0.154566	-1.22264	0.740085	0.389634	0.704588
chr4	77226971	77229518	-0.097073	2.93803	0.740071	0.389638	0.704588
chr2	191885114	191886560	-0.132063	1.22988	0.739808	0.389722	0.704714
chr15	80347394	80361140	-0.055116	5.70997	0.739664	0.389769	0.704771
chr5	110847240	110848609	-0.0838328	2.21207	0.739544	0.389807	0.704771
chr17	59048415	59049064	0.145543	0.0244229	0.739543	0.389807	0.704771
chr17	8274551	8280315	-0.0874327	3.35794	0.739434	0.389842	0.704771
chr6	105384690	105385383	0.117234	0.240877	0.739431	0.389843	0.704771
chr3	11759875	11764486	-0.0792248	3.59336	0.739383	0.389859	0.704771
chr17	77783456	77784454	-0.141101	0.472573	0.739351	0.389869	0.704771
chr10	112062657	112066589	-0.0634802	3.64478	0.739348	0.38987	0.704771
chr8	92869367	92870435	0.130241	1.47511	0.739261	0.389898	0.704785
chr1	112523872	112525727	0.0736236	2.49158	0.739232	0.389907	0.704785
chr19	11449405	11450941	-0.111013	1.39778	0.738981	0.389988	0.70489
chr17	35299517	35300128	-0.150496	0.600074	0.738962	0.389994	0.70489
chr20	21495683	21496640	-0.0991619	1.10488	0.738844	0.390031	0.704931
chr15	90893906	90896569	-0.0700027	3.22831	0.738702	0.390077	0.704963
chr7	55597471	55597861	0.148896	-0.422093	0.73868	0.390084	0.704963
chr9	112786726	112789571	0.0702013	2.80708	0.738654	0.390092	0.704963
chr11	83170897	83171307	-0.184633	-0.267264	0.738607	0.390107	0.704964
chr13	19517193	19519161	-0.0852499	2.94583	0.738452	0.390157	0.705027
chr10	13539519	13548726	-0.0662573	4.98375	0.738355	0.390188	0.705058
chr1	70686108	70690334	-0.0643354	3.92272	0.738306	0.390204	0.70506
chr22	38894039	38914661	-0.069672	5.85948	0.738011	0.390299	0.705204
chr22	31038729	31039604	0.138825	0.593135	0.737833	0.390356	0.705261
chr3	176912997	176916889	-0.0943753	2.90731	0.737796	0.390368	0.705261
chr21	31824168	31828111	0.159303	2.99829	0.737778	0.390374	0.705261
chr6	71073248	71076210	0.103661	2.4699	0.737663	0.39041	0.705265
chr16	53445899	53448117	0.113464	3.12292	0.73766	0.390412	0.705265
chr4	132298909	132310495	0.0644253	5.47123	0.737636	0.390419	0.705265
chr2	99453319	99453777	0.12454	0.383479	0.737327	0.390519	0.705418
chr2	138436758	138437091	0.131798	-0.0402892	0.737212	0.390556	0.705432
chr15	95902124	95902344	0.1764	-0.977883	0.737211	0.390556	0.705432
chr14	72185063	72195985	0.0877461	5.1016	0.737101	0.390591	0.705467
chr15	65676449	65678715	-0.0830267	3.48394	0.737036	0.390612	0.705467
chr3	3420176	3424092	0.121731	2.81989	0.737016	0.390619	0.705467
chr17	11892188	11902034	0.146129	5.09535	0.736853	0.390671	0.705487
chr2	201056913	201058061	0.142736	0.0938116	0.736813	0.390684	0.705487
chr10	26940175	26940445	0.162302	-0.567048	0.736801	0.390687	0.705487
chr17	54280794	54282424	0.112682	2.05765	0.7368	0.390688	0.705487
chr1	206655425	206656779	0.180712	0.915049	0.73669	0.390723	0.705525
chr18	34907264	34908583	-0.165687	0.206413	0.736547	0.390769	0.705558
chr9	124916932	124924217	-0.0606509	4.52473	0.736542	0.390771	0.705558
chr7	35838170	35847625	-0.064546	4.88275	0.736433	0.390806	0.705569
chr4	7815665	7817791	0.112429	1.68992	0.736409	0.390814	0.705569
chr12	58144741	58150247	-0.0678603	3.95016	0.736387	0.390821	0.705569
chr4	3679420	3681935	-0.10999	2.00632	0.736301	0.390848	0.705571
chr2	219836994	219850577	-0.0612507	5.79702	0.736286	0.390853	0.705571
chr16	28651204	28664365	-0.120159	1.7728	0.736239	0.390868	0.705571
chr2	30107530	30110038	0.42865	0.599502	0.736203	0.39088	0.705571
chr7	148934695	148938954	-0.0616248	3.47207	0.736048	0.39093	0.705619
chr7	42896253	42897059	0.111215	1.90084	0.73603	0.390935	0.705619
chr12	122062064	122067106	0.0779594	4.34082	0.735819	0.391004	0.705716
chr11	65189136	65192351	-0.166055	2.49816	0.735732	0.391031	0.705739
chr20	49868959	49872084	0.137083	3.10277	0.735645	0.39106	0.705762
chr10	15103870	15104126	0.171933	-1.13711	0.735603	0.391073	0.705762
chr6	51274993	51275864	0.104592	0.864801	0.735528	0.391097	0.705771
chr1	169394211	169399106	-0.0753942	3.61056	0.735495	0.391108	0.705771
chr4	47378447	47380757	0.10828	2.73942	0.735435	0.391127	0.705771
chr8	40773058	40779114	-0.413736	3.93474	0.735357	0.391152	0.705771
chr14	90981387	90987536	0.079415	4.11213	0.735342	0.391157	0.705771
chr7	152502872	152507856	0.156533	2.37132	0.735277	0.391178	0.705771
chr13	50651569	50658601	-0.0617883	4.31844	0.73526	0.391184	0.705771
chr2	11884116	11887213	-0.105728	2.53089	0.735226	0.391194	0.705771
chr6	32977069	32980244	-0.292368	2.99907	0.735179	0.39121	0.705772
chr4	100046402	100051559	0.186289	3.71241	0.735091	0.391238	0.705773
chr8	2529329	2529597	0.127458	0.259718	0.735086	0.39124	0.705773
chr6	96339711	96340190	-0.117932	0.436271	0.735042	0.391254	0.705773
chr20	32770961	32774710	0.0934763	3.75515	0.734816	0.391327	0.705865
chr15	31732770	31733873	-0.0904166	1.87509	0.734766	0.391343	0.705865
chr10	37538682	37540043	0.163501	1.44822	0.734653	0.391379	0.705865
chr8	49959138	49959789	-0.123066	0.955854	0.734652	0.391379	0.705865
chr1	20054650	20055408	0.146127	0.665428	0.734573	0.391405	0.705865
chr10	112933298	112935621	0.133203	1.53525	0.734572	0.391405	0.705865
chr2	14111335	14111695	0.139333	0.0328635	0.734568	0.391407	0.705865
chr6	105543663	105549049	0.0764104	4.62897	0.734473	0.391437	0.705894
chr2	145247564	145251538	0.122546	3.69417	0.734408	0.391458	0.705901
chr8	4149474	4150851	0.133393	1.9928	0.734301	0.391493	0.705901
chr22	39853403	39854341	-0.133498	1.06589	0.73426	0.391506	0.705901
chr5	36079126	36081862	0.113306	2.78591	0.734246	0.39151	0.705901
chr18	65897298	65897793	0.145037	0.645919	0.734141	0.391544	0.705901
chr18	75406572	75408110	0.12887	1.33162	0.734118	0.391552	0.705901
chr9	92171062	92171899	0.14417	0.811469	0.734097	0.391559	0.705901
chr7	28232796	28236417	0.13071	2.94217	0.733965	0.391601	0.705901
chr3	132869690	132872132	0.111682	2.6231	0.733925	0.391614	0.705901
chr13	53173537	53174531	0.171058	1.32081	0.73385	0.391638	0.705901
chr2	100048600	100050914	0.112	2.38871	0.733702	0.391686	0.705901
chr13	105860437	105862312	-0.128853	1.75758	0.733689	0.39169	0.705901
chr10	69823456	69823876	0.162417	-0.862069	0.733593	0.391721	0.705901
chr12	31034919	31036715	0.140184	1.54025	0.733587	0.391723	0.705901
chr17	65819469	65825646	-0.0734892	3.90148	0.733574	0.391727	0.705901
chr1	73630983	73631880	0.143924	0.997039	0.733557	0.391733	0.705901
chr13	90767670	90773977	0.0667521	4.70256	0.73355	0.391735	0.705901
chr10	88159412	88165284	-0.0613227	5.39109	0.733534	0.39174	0.705901
chr17	57747795	57750283	0.154023	2.55064	0.733532	0.391741	0.705901
chr17	31592977	31594730	0.127441	0.467264	0.733517	0.391746	0.705901
chr2	115824795	115825677	0.0939797	1.67096	0.733514	0.391747	0.705901
chr2	52539932	52540468	0.105659	0.463692	0.733347	0.3918	0.705971
chr4	4610725	4621824	-0.0671361	5.04727	0.733031	0.391903	0.706129
chr8	32892307	32892802	0.141674	-0.226836	0.732728	0.392	0.706258
chr21	47246094	47247881	0.13555	1.16648	0.73272	0.392003	0.706258
chr3	13488073	13489157	-0.151327	-0.221185	0.732462	0.392086	0.706374
chr10	83951546	83954469	0.115791	2.19791	0.732431	0.392096	0.706374
chr12	12424149	12425437	0.108467	2.07339	0.732249	0.392155	0.706444
chr16	24520833	24523905	0.0782161	3.14122	0.732219	0.392165	0.706444
chr9	111924833	111933437	-0.0648894	5.58729	0.732023	0.392228	0.706532
chr12	44307975	44311742	0.178391	2.42711	0.731927	0.392259	0.706549
chr1	71171712	71177083	0.0908714	4.28107	0.731904	0.392267	0.706549
chr9	28171768	28172200	0.122505	0.0370263	0.7318	0.3923	0.706563
chr14	65633150	65634077	0.101917	0.845257	0.73179	0.392304	0.706563
chr12	96501882	96506057	0.0826612	4.90028	0.731659	0.392346	0.706606
chr1	14219253	14219775	-0.122318	0.429049	0.731627	0.392356	0.706606
chr19	7660644	7661956	-0.122033	1.39733	0.73158	0.392371	0.706607
chr8	36047596	36056234	0.119309	3.87563	0.731398	0.39243	0.706637
chr1	189665546	189666996	0.0753103	2.51993	0.731376	0.392437	0.706637
chr21	23969706	23970669	0.142466	1.07032	0.731373	0.392439	0.706637
chr6	86072207	86072788	0.131104	0.496525	0.731348	0.392446	0.706637
chr1	218056981	218070711	0.0666094	6.23941	0.731286	0.392467	0.706647
chr5	70523292	70533780	-0.265725	0.103066	0.731239	0.392482	0.706648
chr5	28403926	28405334	0.0931888	2.22086	0.731001	0.392559	0.706761
chr18	21683924	21684707	0.2001	-0.532572	0.730943	0.392578	0.706768
chr5	78907050	78910903	-0.0790955	3.12083	0.730757	0.392638	0.706775
chr2	160141986	160143879	-0.0891721	2.35842	0.730746	0.392642	0.706775
chr1	70670333	70673088	-0.0683118	3.4269	0.730737	0.392644	0.706775
chr6	48036088	48036997	0.105508	1.64975	0.73066	0.392669	0.706775
chr12	100966756	100969854	-0.0714144	3.61592	0.730572	0.392698	0.706775
chr15	74258502	74263852	-0.0828832	3.2091	0.730565	0.3927	0.706775
chr14	28733378	28733902	0.124975	0.677704	0.730546	0.392706	0.706775
chr17	20096830	20097294	0.190281	-0.087506	0.730534	0.39271	0.706775
chr7	120968850	120971074	0.0962302	3.38505	0.730527	0.392713	0.706775
chr6	17986861	17988644	-0.0847703	3.24442	0.730333	0.392775	0.706846
chr18	13004170	13007475	0.125183	3.60851	0.730298	0.392787	0.706846
chr12	122997535	122998580	0.117331	0.472525	0.730186	0.392823	0.706846
chr1	54409349	54412879	-0.12742	2.24261	0.730167	0.392829	0.706846
chr20	36543099	36543597	0.117834	0.545897	0.730134	0.39284	0.706846
chr14	32778634	32782800	0.0850549	3.79982	0.730116	0.392846	0.706846
chr10	11942403	11951994	0.0724306	4.45164	0.730052	0.392866	0.706846
chr5	3187932	3188443	0.105823	-0.259089	0.730044	0.392869	0.706846
chr14	88487769	88497471	0.076093	4.94698	0.729885	0.392921	0.706902
chrX	53713140	53714007	-0.133325	0.482699	0.729763	0.39296	0.706902
chr19	14800631	14801391	-0.144979	0.564082	0.729686	0.392985	0.706902
chr2	3786477	3787343	-0.145876	0.711315	0.729596	0.393014	0.706902
chr12	45342399	45342877	0.116111	0.591761	0.729526	0.393037	0.706902
chr1	170793947	170795679	0.170867	1.01038	0.729504	0.393044	0.706902
chr19	15695338	15695849	-0.123838	0.18921	0.729494	0.393047	0.706902
chr18	73183697	73186315	-0.0726992	2.54302	0.729464	0.393057	0.706902
chr1	106623191	106624068	-0.0922357	1.65043	0.729442	0.393064	0.706902
chr16	86318212	86321851	-0.0883337	4.14288	0.72944	0.393065	0.706902
chr8	62051663	62053436	-0.085091	2.54293	0.729369	0.393088	0.706902
chr3	118859005	118872510	-0.0666177	6.51024	0.729366	0.393089	0.706902
chr16	85726833	85727708	0.180452	-0.822988	0.729364	0.39309	0.706902
chr12	96623032	96623769	0.106353	0.9137	0.729268	0.393121	0.706925
chr1	157963263	157964026	-0.112321	1.14286	0.72921	0.393139	0.706925
chr7	45220910	45224416	-0.106336	3.35896	0.72919	0.393146	0.706925
chr4	36072593	36075849	0.104762	3.44523	0.729122	0.393168	0.706938
chr12	34174016	34175804	-0.102486	1.48096	0.729045	0.393193	0.706957
chr17	7136551	7137784	-0.158504	0.992207	0.72891	0.393237	0.70701
chr1	4488493	4493281	-0.109481	2.9849	0.728851	0.393256	0.707018
chr1	41573150	41579151	0.0724467	4.32726	0.728775	0.393281	0.707036
chr20	12601393	12602283	0.116978	0.955853	0.728631	0.393327	0.707094
chr2	12529689	12533396	0.0863514	3.32864	0.728538	0.393357	0.707101
chr19	29267497	29269166	0.192131	1.06291	0.728529	0.39336	0.707101
chr5	59174535	59175344	0.104786	1.50568	0.728209	0.393464	0.707261
chr20	29978389	29983782	0.067211	4.23748	0.728118	0.393494	0.707283
chr4	122934843	122935222	0.155014	-0.10428	0.728083	0.393505	0.707283
chr16	20063703	20064512	-0.13707	2.16347	0.727941	0.393551	0.707339
chr11	98891169	98892148	0.0992501	1.98115	0.727881	0.393571	0.707342
chr10	2256293	2258036	0.0901932	2.62607	0.727847	0.393582	0.707342
chr17	7918783	7919538	-0.116856	0.714258	0.727734	0.393619	0.707382
chr3	32147886	32149076	-0.0891717	2.24604	0.727613	0.393658	0.707426
chr1	186698618	186701933	-0.216194	2.55786	0.727537	0.393683	0.707444
chr12	127765049	127771086	0.0578975	4.13794	0.727303	0.393759	0.70753
chr1	228225452	228225999	-0.113786	0.867575	0.727301	0.393759	0.70753
chr8	29603384	29603622	0.156908	-1.11258	0.72717	0.393802	0.707563
chr18	69874589	69881423	-0.0717375	4.39797	0.727131	0.393815	0.707563
chr2	157147733	157152532	0.126558	3.87527	0.727109	0.393822	0.707563
chr5	175382393	175396430	-0.145043	2.43925	0.726945	0.393875	0.707607
chr19	45754062	45755329	-0.135696	1.6523	0.726909	0.393887	0.707607
chr18	73300276	73302033	0.0929057	3.1397	0.7269	0.39389	0.707607
chr18	26310623	26316410	0.0712429	4.08318	0.726836	0.393911	0.707618
chr11	75834433	75835008	0.186278	-0.854071	0.726501	0.39402	0.707763
chr9	130725526	130726233	0.21174	-0.391596	0.726499	0.39402	0.707763
chr5	40799965	40800529	-0.134034	0.188836	0.726396	0.394054	0.707797
chr10	81619308	81620736	0.142285	-0.669129	0.726256	0.394099	0.707852
chr8	1454755	1456243	0.0892758	2.069	0.726188	0.394122	0.707866
chr7	106299908	106307921	-0.068658	4.52317	0.726088	0.394154	0.707898
chr19	53580301	53583042	0.132647	1.10829	0.726002	0.394182	0.707907
chr1	107611480	107612376	0.120067	1.12465	0.725935	0.394204	0.707907
chr4	57134363	57134786	0.188218	-1.19289	0.725892	0.394218	0.707907
chr3	196932215	196932488	0.1666	-1.38285	0.725873	0.394224	0.707907
chr6	20339424	20340407	0.105246	1.05214	0.72585	0.394232	0.707907
chr9	97561699	97566327	0.0937491	3.7576	0.725737	0.394269	0.707922
chr11	81021495	81021889	0.129634	0.118864	0.725734	0.394269	0.707922
chr9	4759406	4759789	-0.133444	0.0488897	0.725674	0.394289	0.707923
chr11	62379492	62380551	-0.139428	1.40077	0.725643	0.394299	0.707923
chr5	167285519	167285832	-0.192439	-1.03507	0.725581	0.394319	0.707932
chr9	113340989	113342380	-0.0775811	2.4498	0.725359	0.394392	0.708014
chr20	34716838	34717610	0.150699	0.0903537	0.725353	0.394394	0.708014
chr14	63036597	63038762	0.137397	2.33555	0.725267	0.394422	0.708038
chr10	122011630	122011890	0.179654	-1.07981	0.725178	0.394451	0.708063
chr9	36128961	36129806	0.0776406	1.72521	0.725081	0.394482	0.708074
chr15	96899992	96901542	-0.0783907	2.23363	0.725044	0.394494	0.708074
chr3	5028391	5029069	-0.11238	1.38221	0.725001	0.394508	0.708074
chr10	69668476	69679281	0.0610718	5.50706	0.724977	0.394516	0.708074
chr14	102155121	102155453	-0.120819	-0.196881	0.724879	0.394548	0.708074
chr14	34598583	34600290	0.133086	1.64621	0.724863	0.394553	0.708074
chr1	51442487	51444973	-0.0788254	3.51325	0.724827	0.394565	0.708074
chr11	43409076	43416857	0.0654456	4.85283	0.724777	0.394581	0.708074
chr3	47812526	47814838	0.125574	1.50557	0.724734	0.394595	0.708074
chr9	86709480	86710374	0.0876262	1.72069	0.724712	0.394603	0.708074
chr8	123770002	123771442	0.218269	0.26141	0.724523	0.394664	0.70814
chr9	23728820	23737844	0.0612999	5.17594	0.72451	0.394669	0.70814
chr16	19588451	19594536	0.0669794	4.28108	0.724266	0.394748	0.708257
chr1	185213412	185215696	0.141451	2.17484	0.724066	0.394813	0.708321
chr12	30055467	30056503	0.143585	1.43665	0.724025	0.394827	0.708321
chr22	31494583	31495218	-0.118168	0.349301	0.723979	0.394842	0.708321
chr10	13199007	13200957	-0.0685968	2.82146	0.723978	0.394842	0.708321
chr16	69435461	69447545	-0.0610278	5.50884	0.723832	0.39489	0.708367
chr2	135079020	135080148	0.16184	0.342656	0.723809	0.394897	0.708367
chr12	213129	213404	0.160955	-1.43699	0.72371	0.39493	0.708399
chr20	4129442	4130514	-0.109002	2.11456	0.723599	0.394966	0.708438
chr13	24734121	24735785	-0.0797339	2.81127	0.723454	0.395013	0.708496
chr1	69060147	69060566	0.130672	0.224038	0.723316	0.395058	0.708504
chr7	98736837	98740149	-0.0999558	2.20948	0.723304	0.395062	0.708504
chr8	19613094	19618074	-0.0750862	3.82917	0.723246	0.395081	0.708504
chr1	179674562	179676933	0.132227	2.39946	0.723219	0.39509	0.708504
chr1	220532145	220535253	0.108816	2.57182	0.723119	0.395123	0.708504
chr17	25782947	25786313	0.0901606	3.23413	0.723099	0.395129	0.708504
chr4	38667902	38670070	0.113525	2.53017	0.723052	0.395144	0.708504
chr3	134369521	134370755	-0.120773	1.89997	0.723012	0.395158	0.708504
chr19	34835342	34835965	0.137371	-0.169323	0.722999	0.395162	0.708504
chr11	94497707	94502939	-0.0720401	3.58192	0.722994	0.395164	0.708504
chr1	183727005	183730049	0.0809075	3.00133	0.722834	0.395216	0.708538
chr2	32274894	32275723	0.142629	1.11848	0.722811	0.395223	0.708538
chr4	87323479	87325109	0.141794	0.705863	0.722802	0.395226	0.708538
chr8	124375692	124383935	0.106799	4.63048	0.72258	0.395299	0.708608
chr8	74086296	74086861	0.113377	0.762004	0.72254	0.395312	0.708608
chr4	61380605	61380989	0.14186	0.0207868	0.722527	0.395316	0.708608
chr5	50412332	50413278	0.0870446	1.66857	0.722505	0.395324	0.708608
chr16	15651143	15654550	0.134152	1.75477	0.722444	0.395344	0.708617
chr18	53800978	53808830	0.0716857	4.73538	0.722368	0.395368	0.708635
chr5	120469056	120469272	0.177836	-1.19068	0.72204	0.395476	0.708801
chr8	81317995	81319712	-0.0792761	2.8377	0.721988	0.395493	0.708806
chr4	135841253	135842220	0.0868426	1.64846	0.721856	0.395536	0.708839
chr7	131593301	131597562	-0.059638	5.00466	0.721842	0.39554	0.708839
chr2	228582207	228583099	0.0859646	1.81837	0.721721	0.39558	0.708881
chr13	57860455	57861491	-0.112307	1.79339	0.721663	0.395599	0.708881
chr15	49462004	49462905	0.100981	1.39182	0.721636	0.395608	0.708881
chr7	35908584	35909690	0.146541	1.42109	0.721589	0.395623	0.708883
chr2	89021428	89022908	0.0830115	1.93898	0.721457	0.395667	0.708934
chr15	27832901	27833213	0.158199	0.137722	0.721401	0.395685	0.70894
chr17	34230908	34261745	-0.0676082	6.96227	0.721348	0.395702	0.708943
chr6	121708047	121708486	-0.148871	-0.0237917	0.721238	0.395738	0.708943
chr15	82521114	82526237	0.0938401	3.34449	0.721209	0.395748	0.708943
chr19	18299519	18305946	-0.0870143	4.03459	0.721171	0.39576	0.708943
chr17	38443743	38445852	-0.0868967	2.38802	0.721161	0.395763	0.708943
chr2	115870214	115873544	-0.412001	2.58451	0.721093	0.395786	0.708943
chr15	42296314	42299801	0.13336	2.22557	0.721051	0.395799	0.708943
chr4	63718504	63718777	-0.132722	-0.183896	0.721038	0.395804	0.708943
chr1	235290016	235292885	-0.105965	2.44439	0.720996	0.395818	0.708943
chr16	50707452	50708084	-0.106749	0.959366	0.720866	0.39586	0.708952
chr2	220135748	220140100	-0.102769	3.60727	0.720849	0.395866	0.708952
chr1	232096467	232096918	0.174605	-0.69827	0.720847	0.395866	0.708952
chr6	74168827	74174649	-0.0804869	4.88437	0.720702	0.395914	0.70901
chr2	64244884	64246823	-0.0942359	2.43368	0.720639	0.395934	0.709021
chr1	98509901	98511867	0.116793	2.76614	0.720404	0.396011	0.709133
chr20	24449937	24451148	-0.0942842	1.81865	0.72013	0.396101	0.709253
chr2	186353934	186354712	0.0919259	1.18278	0.72011	0.396108	0.709253
chr5	35987402	36004809	-0.0570552	6.35008	0.72003	0.396134	0.709274
chr3	31945050	31950662	0.104199	4.43746	0.719955	0.396159	0.709277
chr17	45485691	45487666	0.13101	2.15975	0.719892	0.396179	0.709277
chr11	3497373	3501568	-0.218553	1.66624	0.71988	0.396183	0.709277
chr12	26277892	26280171	-0.0829994	2.72385	0.719846	0.396194	0.709277
chr13	83984158	83984619	0.125895	0.744179	0.719769	0.39622	0.709297
chr22	33998413	33998941	0.137958	-0.440453	0.719529	0.396298	0.709411
chr7	129250897	129254080	-0.094951	2.70581	0.719449	0.396325	0.709432
chr3	150496596	150497563	-0.118572	1.90239	0.719341	0.39636	0.709456
chr5	137576741	137578412	-0.0658974	2.65391	0.719301	0.396373	0.709456
chr2	45003251	45007726	0.0742201	3.90319	0.719275	0.396382	0.709456
chr6	10466647	10466957	0.149753	0.0957345	0.719154	0.396421	0.709479
chr1	115452729	115453598	0.158715	0.380824	0.719146	0.396424	0.709479
chr3	197182941	197184101	-0.0949355	1.76253	0.718876	0.396513	0.709566
chr16	75462782	75472092	-0.0520523	5.41885	0.718859	0.396518	0.709566
chr19	53601728	53602392	-0.566804	-0.717848	0.718858	0.396519	0.709566
chr2	102648217	102648465	0.155239	-0.264401	0.718672	0.39658	0.709566
chr20	38737484	38742107	0.0718684	3.69556	0.718663	0.396583	0.709566
chr10	63758042	63761870	0.0939115	3.87501	0.718627	0.396595	0.709566
chr8	94250525	94253335	0.140564	2.09563	0.71858	0.39661	0.709566
chr1	51699639	51707149	-0.0708659	4.99746	0.71857	0.396613	0.709566
chr5	175199650	175200229	0.116377	0.544523	0.718535	0.396625	0.709566
chr1	163392820	163394044	-0.0867747	1.74646	0.718518	0.396631	0.709566
chr2	146789389	146789705	0.1205	-0.425138	0.718485	0.396641	0.709566
chr13	23254997	23264437	0.0612622	5.01896	0.718464	0.396648	0.709566
chr18	24403923	24406547	-0.10836	2.6931	0.718295	0.396704	0.709604
chr2	169746276	169747496	-0.0969627	1.73598	0.71828	0.396709	0.709604
chr3	37548589	37553148	0.0635153	3.48915	0.718265	0.396714	0.709604
chr10	105639199	105640518	-0.106104	1.3536	0.718208	0.396732	0.709612
chr6	33129240	33129776	-0.137828	0.295026	0.71809	0.396771	0.709643
chr4	188773773	188774008	-0.164773	-0.882925	0.718066	0.396779	0.709643
chr2	218691281	218692932	0.168019	1.50294	0.717987	0.396805	0.709652
chr7	47851309	47852238	0.20649	0.500199	0.717892	0.396836	0.709652
chr5	172913669	172916386	0.140163	2.57247	0.717879	0.39684	0.709652
chr19	18699170	18701702	-0.0906667	2.41104	0.717835	0.396855	0.709652
chr5	83868225	83869291	0.128565	0.970559	0.717822	0.396859	0.709652
chr13	60724411	60726466	0.13531	1.54029	0.717715	0.396895	0.709652
chr16	17563565	17565144	-0.101951	2.10905	0.717505	0.396963	0.709652
chr11	27492678	27495451	-0.0780907	3.33645	0.717486	0.39697	0.709652
chr4	142195130	142201444	0.107692	3.87751	0.717473	0.396974	0.709652
chr18	19718821	19722381	-0.112103	3.22717	0.717419	0.396992	0.709652
chr10	90750115	90752870	-0.0696302	3.22256	0.717387	0.397002	0.709652
chr6	22565956	22572219	-0.0822916	3.71827	0.717383	0.397004	0.709652
chr15	82449707	82459486	0.115596	5.29137	0.717368	0.397009	0.709652
chr20	58735857	58736485	0.132423	-0.304498	0.717361	0.397011	0.709652
chr1	33206910	33207850	-0.111564	1.4064	0.717357	0.397012	0.709652
chr8	14423919	14425699	0.112577	2.53425	0.717338	0.397018	0.709652
chr11	71763100	71763646	0.170062	-1.13025	0.717286	0.397035	0.709657
chr15	27747208	27748589	0.143576	1.64143	0.71721	0.397061	0.709675
chr2	72316634	72317286	-0.117939	0.465078	0.717143	0.397083	0.709688
chr3	54683186	54683523	-0.142895	-0.423403	0.7171	0.397097	0.709688
chr1	10056722	10058154	-0.132195	1.72814	0.716827	0.397187	0.709822
chr19	20655705	20657345	-0.101683	2.25471	0.716706	0.397227	0.709843
chr9	34834319	34846088	-0.060939	5.59366	0.716703	0.397228	0.709843
chr1	44494782	44516487	-0.0650086	5.87563	0.716567	0.397272	0.709875
chr11	63757836	63758640	0.118917	0.371318	0.716553	0.397277	0.709875
chr1	154820318	154824996	0.168441	3.15237	0.716499	0.397295	0.709875
chr6	127191804	127199776	0.080863	4.94529	0.716471	0.397304	0.709875
chr9	122730458	122732777	0.0758081	3.51822	0.716242	0.397379	0.709952
chr2	18765009	18773098	-0.0536544	5.69416	0.716213	0.397389	0.709952
chr7	147365513	147371144	-0.126332	3.95296	0.716185	0.397398	0.709952
chr7	6543182	6545132	-0.113215	2.26189	0.716151	0.397409	0.709952
chr17	40248782	40250905	-0.0803276	2.07492	0.716118	0.39742	0.709952
chr2	176992646	176997896	-0.0711983	3.772	0.715981	0.397465	0.709992
chr1	240160283	240161752	-0.0896481	1.96863	0.715961	0.397472	0.709992
chr10	117677161	117678989	-0.132501	1.43507	0.715895	0.397494	0.710005
chr2	213693558	213701705	-0.0638352	4.65356	0.715772	0.397534	0.710051
chr8	8406391	8407077	0.134292	0.166636	0.715712	0.397554	0.71006
chr11	12788657	12790465	0.154022	1.16064	0.715633	0.39758	0.710071
chr6	81962671	81963020	0.130329	-0.493627	0.715604	0.39759	0.710071
chr8	102213520	102222018	-0.059426	5.74711	0.715496	0.397625	0.710109
chr1	13782433	13787134	-0.0700586	3.78824	0.715321	0.397683	0.710186
chr4	95678714	95680659	-0.0812723	2.77065	0.715143	0.397742	0.710265
chr20	39026961	39027226	0.157652	-0.21378	0.715016	0.397784	0.71029
chr20	54267668	54271224	-0.14719	3.46714	0.715001	0.397789	0.71029
chr5	9853788	9858417	0.0707364	3.57505	0.714955	0.397804	0.71029
chr14	33714892	33716321	0.114454	2.04303	0.714892	0.397825	0.71029
chr18	21269243	21271101	-0.086479	2.67843	0.714878	0.397829	0.71029
chr12	57386945	57401370	-0.0686876	6.13074	0.714745	0.397873	0.71033
chr8	71578568	71583475	-0.0809822	4.26647	0.714721	0.397881	0.71033
chr7	44210353	44221162	0.0942693	4.39272	0.714575	0.397929	0.71039
chr4	121472031	121472371	-0.13889	-0.240475	0.714503	0.397953	0.710407
chr7	106506088	106513199	-0.100682	4.47662	0.714431	0.397977	0.710423
chr4	3022824	3027351	0.148362	3.86036	0.714373	0.397996	0.71043
chr3	8542598	8543737	-0.0749816	2.27328	0.714258	0.398034	0.710472
chr13	112758613	112759535	-0.127152	0.78337	0.71419	0.398056	0.710475
chr1	155422478	155424487	-0.104133	2.04468	0.714165	0.398065	0.710475
chr16	27054070	27061491	-0.0693671	4.6836	0.714043	0.398105	0.710515
chr6	53692809	53697486	0.102139	3.88801	0.714009	0.398116	0.710515
chr8	57933232	57934327	-0.146158	1.18402	0.713942	0.398138	0.710528
chr2	84106004	84106981	-0.159061	0.392757	0.713727	0.398209	0.710538
chr1	228870608	228872357	-0.0873745	2.77782	0.713637	0.398239	0.710538
chr16	24160710	24163236	0.105709	2.606	0.713634	0.39824	0.710538
chr1	177150525	177151487	0.0983784	2.11734	0.713633	0.398241	0.710538
chr8	125620827	125624737	-0.0848549	4.16395	0.71363	0.398242	0.710538
chr1	151013892	151015234	0.137914	0.171999	0.713598	0.398252	0.710538
chr13	48765076	48771028	0.0627738	4.3652	0.713595	0.398253	0.710538
chr19	984112	984580	-0.234798	-0.331057	0.71357	0.398261	0.710538
chr17	20658299	20658840	0.183147	-0.151147	0.713521	0.398278	0.710541
chr4	57408278	57411097	0.0868133	2.01001	0.713429	0.398308	0.710569
chr3	3184334	3185278	0.167743	0.491569	0.713218	0.398377	0.710667
chr6	150246478	150247832	0.107663	1.30022	0.713057	0.398431	0.710735
chr17	55817948	55825569	-0.05321	5.05469	0.713015	0.398445	0.710735
chr12	44710815	44715377	0.0956708	4.06194	0.71292	0.398476	0.710763
chr4	145995770	145998112	0.106844	2.48015	0.712878	0.39849	0.710763
chr16	30901010	30902535	0.133858	0.33591	0.712819	0.39851	0.710772
chr10	63480394	63480962	-0.133414	0.118258	0.712727	0.39854	0.71079
chr7	9932490	9937387	0.117845	3.22086	0.7127	0.398549	0.71079
chr6	51145394	51145730	0.152437	-0.180331	0.712568	0.398592	0.710802
chr2	191270344	191275580	0.0778248	4.25745	0.712546	0.3986	0.710802
chr1	19029560	19029925	-0.165743	-0.559885	0.71253	0.398605	0.710802
chr1	24858820	24863074	0.0947837	3.67125	0.712498	0.398616	0.710802
chr11	129382232	129384145	0.127365	1.46374	0.712455	0.39863	0.710802
chr3	61540840	61548873	-0.0642098	4.49261	0.712414	0.398644	0.710802
chr4	46909965	46911617	-0.084964	1.97507	0.712322	0.398674	0.71083
chr1	109217390	109218304	-0.173799	0.566862	0.712194	0.398716	0.71085
chr1	145639148	145640991	-0.0809534	1.69402	0.712056	0.398762	0.71085
chr17	27617428	27623245	-0.0857866	4.57959	0.71203	0.398771	0.71085
chr10	81741213	81742264	-0.11737	1.90791	0.711961	0.398794	0.71085
chr13	99404452	99405134	-0.117055	1.12668	0.711932	0.398803	0.71085
chr1	235530440	235531736	-0.0773484	2.09507	0.711919	0.398807	0.71085
chr7	77452197	77453107	0.0956034	0.779381	0.711916	0.398808	0.71085
chr19	54056793	54061767	-0.092815	3.57069	0.711898	0.398815	0.71085
chr12	119752103	119752921	-0.0946077	0.496628	0.71189	0.398817	0.71085
chr3	126403872	126406329	-0.119579	1.45046	0.711825	0.398839	0.710863
chr11	9679791	9687745	-0.0480003	4.96762	0.711549	0.39893	0.710986
chr2	149673615	149678412	0.0656919	3.61374	0.711528	0.398937	0.710986
chr12	97326447	97334825	0.073626	4.87128	0.711415	0.398975	0.711016
chr5	55750072	55750617	0.129129	0.780704	0.711388	0.398983	0.711016
chr4	176415723	176417053	-0.0799997	2.05954	0.711236	0.399034	0.71108
chr6	27157957	27158168	0.167477	-0.976207	0.71116	0.399059	0.711098
chr3	68721590	68723329	0.12462	2.42365	0.711063	0.399091	0.711107
chr7	43285637	43291852	-0.0655409	5.34735	0.711026	0.399103	0.711107
chr5	150506977	150515014	-0.0685682	4.89299	0.710998	0.399113	0.711107
chr14	51026547	51028084	-0.0834652	2.71835	0.710942	0.399131	0.711107
chr1	212872156	212873918	-0.108552	2.57438	0.710853	0.399161	0.711107
chr20	41257866	41262376	-0.0740748	4.00196	0.710842	0.399164	0.711107
chr12	13196990	13198483	-0.083732	2.53197	0.710799	0.399179	0.711107
chr8	117766609	117768659	-0.0856992	2.95901	0.710792	0.399181	0.711107
chr4	166664063	166664424	0.120144	-0.252028	0.710735	0.3992	0.711114
chr10	103762292	103765267	-0.0890257	2.64329	0.710584	0.39925	0.711177
chr7	129808207	129817278	0.118031	4.28722	0.710529	0.399268	0.711184
chr19	53271300	53275001	0.126034	2.93098	0.71047	0.399288	0.711193
chr7	43151566	43153200	-0.0740315	2.52866	0.710347	0.399328	0.711239
chr3	183209429	183210362	-0.100816	1.66915	0.710191	0.39938	0.711293
chr18	36888697	36889967	-0.137321	1.22357	0.710133	0.3994	0.711293
chr17	9683582	9685306	-0.15995	1.45184	0.710124	0.399403	0.711293
chr2	172949205	172950542	-0.0940741	2.33838	0.709989	0.399447	0.711314
chr3	108562251	108563684	0.131032	1.19196	0.709962	0.399456	0.711314
chr4	12115022	12117612	0.147926	2.81159	0.709955	0.399459	0.711314
chr11	16417586	16436282	0.0643094	6.216	0.709818	0.399504	0.711368
chr10	36311325	36312612	0.350844	1.54977	0.709775	0.399519	0.711368
chr8	20647665	20649083	0.137204	2.22233	0.709706	0.399541	0.711383
chr12	7382274	7384906	0.0974774	2.17391	0.709597	0.399578	0.711421
chr1	40838916	40840687	-0.115375	2.16027	0.70945	0.399626	0.711446
chr8	99011838	99014167	0.138152	1.54005	0.709445	0.399628	0.711446
chr15	77311693	77313082	-0.117418	0.628786	0.709423	0.399635	0.711446
chr5	74802957	74812959	-0.0669153	5.96131	0.709345	0.399661	0.711466
chr16	21695227	21696700	0.11017	2.07115	0.709295	0.399678	0.711469
chr6	122459966	122460673	0.139354	0.551796	0.709246	0.399694	0.711472
chr4	169103539	169104068	0.148338	0.364201	0.709201	0.399709	0.711473
chr11	100733948	100738926	0.0860527	4.07566	0.709131	0.399732	0.711488
chr6	92628781	92631443	0.0775711	2.91734	0.709066	0.399754	0.7115
chr9	119449213	119450706	-0.0913824	1.91215	0.708976	0.399784	0.711527
chr7	57469458	57476440	-0.0705133	4.50652	0.70887	0.399819	0.711527
chr7	64908692	64910224	0.0973478	1.93969	0.708819	0.399836	0.711527
chr19	50003966	50004273	-0.218128	-1.01573	0.708817	0.399837	0.711527
chr9	40715604	40716623	0.213521	-1.17472	0.70876	0.399856	0.711527
chr19	19920856	19921691	-0.131118	-0.0697806	0.708757	0.399857	0.711527
chr9	126779500	126780932	-0.102466	1.46914	0.708674	0.399884	0.711527
chr1	231347075	231347632	-0.121796	0.74258	0.708668	0.399886	0.711527
chr6	165396540	165397573	-0.0811891	1.93208	0.708614	0.399904	0.711532
chr6	69942339	69943300	0.0997973	1.75229	0.708496	0.399944	0.711556
chr1	85512900	85516467	0.0716564	3.85913	0.708457	0.399956	0.711556
chr4	162918862	162919690	0.0854343	1.41445	0.708425	0.399967	0.711556
chr17	29652995	29655758	0.135323	2.29913	0.708359	0.399989	0.711556
chr1	117449654	117449881	0.192383	-1.29014	0.708354	0.399991	0.711556
chr19	616271	616522	-0.16761	-0.891896	0.708204	0.400041	0.711619
chr10	85322970	85325941	0.14977	3.09756	0.70799	0.400112	0.711719
chr2	48647226	48649098	0.110229	2.53505	0.7078	0.400175	0.711786
chr2	99346078	99347995	-0.106103	2.18026	0.707789	0.400179	0.711786
chr8	65492707	65494422	-0.11001	2.90076	0.70774	0.400195	0.711789
chr11	77366847	77368733	-0.0945245	1.88941	0.707656	0.400223	0.711813
chr8	48040510	48041545	0.113054	0.609866	0.707441	0.400295	0.711907
chr11	57727991	57728559	0.105918	0.836671	0.70739	0.400312	0.711907
chr3	185277840	185278364	0.133098	0.332868	0.707364	0.40032	0.711907
chr2	174725890	174726229	0.139256	0.250683	0.707296	0.400343	0.711921
chr2	219748148	219748855	-0.118727	0.610995	0.707072	0.400418	0.712003
chr7	70254738	70256041	-0.114117	2.0738	0.707051	0.400425	0.712003
chr9	132222448	132223183	-0.12448	0.852578	0.707026	0.400433	0.712003
chr12	122951016	122952712	0.109	1.24933	0.706939	0.400462	0.712028
chr13	78048614	78050313	0.103368	2.17843	0.706867	0.400486	0.712045
chr12	122993676	122994096	0.148051	-1.00615	0.706692	0.400544	0.712102
chr14	51595300	51597247	0.129134	1.82708	0.706682	0.400548	0.712102
chr2	29103602	29104608	0.109405	1.97049	0.706579	0.400582	0.712111
chr1	185662942	185664783	0.0712594	2.0802	0.706579	0.400582	0.712111
chr9	10946347	10947019	0.122149	0.951895	0.70635	0.400658	0.712221
chr6	10098710	10099776	0.0899208	1.62573	0.706294	0.400677	0.712228
chr9	98363647	98363868	0.158115	-1.29707	0.706175	0.400717	0.712265
chr3	174579056	174584105	0.0955325	4.21106	0.706106	0.40074	0.712265
chr18	71422880	71424121	0.144112	1.5866	0.706074	0.40075	0.712265
chr12	14921600	14930813	-0.053357	5.00994	0.706055	0.400757	0.712265
chr15	78186309	78186717	-0.170378	-0.717563	0.705908	0.400806	0.712321
chr4	154193974	154194326	0.139375	-0.0246848	0.705873	0.400817	0.712321
chr20	41961511	41962344	-0.138996	-0.567104	0.705626	0.4009	0.712427
chr7	139184705	139185461	0.109657	1.58599	0.705607	0.400906	0.712427
chr17	28803587	28807402	-0.0643579	3.34922	0.705534	0.400931	0.712444
chr5	138532692	138534434	-0.0896467	2.04289	0.705481	0.400948	0.712449
chr1	65429079	65434613	-0.0804839	3.6106	0.705382	0.400981	0.712481
chr3	138668204	138669874	-0.0864677	2.324	0.705221	0.401035	0.712527
chr7	35720151	35737720	-0.0593168	6.59621	0.705218	0.401036	0.712527
chr3	16268665	16269876	0.17324	0.299586	0.705037	0.401096	0.712608
chr2	110108953	110109169	0.144427	-1.36971	0.704807	0.401173	0.712636
chr15	90698421	90704804	0.104267	3.4128	0.704792	0.401178	0.712636
chr8	54459361	54460238	0.108821	0.446402	0.704779	0.401182	0.712636
chr14	25293735	25294956	0.147527	1.20832	0.704773	0.401185	0.712636
chr16	82398197	82399452	0.226164	0.831877	0.704721	0.401202	0.712636
chr10	81170191	81170738	0.153516	-0.307166	0.704695	0.401211	0.712636
chr7	132815646	132816818	0.173134	0.905503	0.704682	0.401215	0.712636
chr2	224588452	224588781	0.137279	-0.26138	0.704635	0.401231	0.712638
chr2	26372408	26373770	0.0990342	2.34547	0.704156	0.401391	0.712896
chr1	55647460	55647825	0.147113	0.0143079	0.703912	0.401472	0.713015
chr15	51385743	51387818	-0.0869578	2.80941	0.703832	0.401499	0.713036
chr22	18250721	18252068	0.116212	1.63015	0.703735	0.401532	0.713055
chr9	11164242	11164591	0.196434	-0.583498	0.703713	0.401539	0.713055
chr3	128416418	128417713	-0.0961534	2.01855	0.703565	0.401588	0.713088
chr11	73490221	73490909	-0.0996416	1.35434	0.703564	0.401589	0.713088
chr4	41619522	41620787	0.138058	0.888442	0.703525	0.401602	0.713088
chr6	108358666	108362977	0.107845	2.63131	0.703235	0.401699	0.713221
chr12	128467355	128468969	-0.0824995	2.4036	0.703213	0.401706	0.713221
chr4	108206502	108209181	0.104798	1.82425	0.702994	0.40178	0.71332
chr1	44679023	44679616	-0.18275	0.0560317	0.702958	0.401791	0.71332
chr3	129139175	129164954	-0.0681819	6.54416	0.702913	0.401807	0.713321
chr5	180076136	180077203	-0.129452	0.915138	0.702832	0.401834	0.713343
chr6	74503316	74504649	0.128341	1.18137	0.702629	0.401902	0.713408
chr16	49872399	49872842	-0.149476	0.0410104	0.702629	0.401902	0.713408
chr13	45940545	45955569	-0.0596046	5.40404	0.702516	0.401939	0.713408
chr13	31501530	31515244	-0.0600554	6.15451	0.70251	0.401942	0.713408
chr7	97381609	97382010	0.152732	0.0882361	0.702503	0.401944	0.713408
chr10	26727107	26727874	-0.168286	0.989353	0.702456	0.40196	0.71341
chr22	35777016	35777672	-0.118034	0.908072	0.702376	0.401987	0.713432
chr16	53501824	53515441	0.0695409	5.6479	0.70225	0.402029	0.71348
chr5	122447201	122447563	0.253581	-0.0391632	0.70213	0.402069	0.713525
chr2	242157711	242159121	-0.144045	0.956555	0.701977	0.40212	0.71359
chr11	86786192	86786483	-0.129252	-0.130242	0.701902	0.402145	0.713609
chr3	153141721	153144993	0.190597	1.27548	0.701743	0.402198	0.713677
chr9	133873917	133876616	0.140941	2.42693	0.701648	0.402231	0.713688
chr16	23402771	23404633	0.15219	2.10666	0.701609	0.402243	0.713688
chr2	66187888	66191221	0.0944788	3.2798	0.701593	0.402249	0.713688
chr7	53811462	53812292	0.187057	0.676224	0.701453	0.402296	0.713745
chr20	44033372	44035750	-0.0855456	2.96331	0.701385	0.402319	0.713747
chr9	130917300	130919668	-0.141525	1.21609	0.701364	0.402326	0.713747
chr18	14778374	14779096	0.149147	0.0123487	0.701103	0.402413	0.713842
chr19	52560778	52561520	0.137382	-0.0360741	0.701048	0.402432	0.713842
chr3	19417624	19420369	0.108356	2.69325	0.701037	0.402435	0.713842
chr12	118961962	118966939	0.137238	2.45241	0.701027	0.402439	0.713842
chr6	31419900	31422118	-0.210719	0.832006	0.700837	0.402503	0.71393
chr2	148821359	148829493	0.0650083	5.64079	0.700759	0.402529	0.71395
chr2	119531997	119532624	0.131351	0.985309	0.700601	0.402582	0.714012
chr20	55092539	55113831	-0.0599382	6.08671	0.700567	0.402593	0.714012
chr11	75917100	75917555	-0.127073	0.0359641	0.700416	0.402644	0.714076
chr2	67131043	67134144	-0.0809619	3.42138	0.700258	0.402697	0.714144
chr5	177567236	177571397	-0.11737	3.9038	0.70013	0.40274	0.714194
chr6	70118319	70118951	0.163323	0.84859	0.700053	0.402766	0.714198
chr3	114247773	114251198	0.115391	2.85544	0.700036	0.402772	0.714198
chr15	89157910	89158669	0.107823	1.06616	0.699881	0.402824	0.714252
chr1	154579759	154581712	-0.0775985	2.59916	0.699857	0.402832	0.714252
chr4	189084049	189089861	0.0867756	4.14127	0.699782	0.402857	0.714254
chr14	74829280	74829526	-0.126681	-0.685548	0.699766	0.402862	0.714254
chr20	15505547	15505769	0.168277	-0.882592	0.699631	0.402908	0.714308
chr12	102475339	102479340	0.0745407	4.03716	0.699562	0.402931	0.714323
chr18	48814047	48814468	0.226837	0.384072	0.699405	0.402984	0.714366
chr11	44245114	44247534	0.148979	1.09199	0.699395	0.402987	0.714366
chr2	110348639	110350478	0.120286	1.68035	0.699339	0.403006	0.714366
chr17	3598898	3599881	-0.104084	1.29239	0.699209	0.40305	0.714366
chr2	116890751	116892677	0.12035	2.9156	0.699206	0.403051	0.714366
chr3	7267473	7269243	-0.143558	2.07062	0.699174	0.403061	0.714366
chr5	52404822	52407148	-0.084146	2.59923	0.699171	0.403062	0.714366
chr13	76972707	76977193	0.150245	2.7888	0.699098	0.403087	0.714366
chr15	41463509	41464009	0.108798	0.851662	0.699096	0.403088	0.714366
chr14	20680208	20680636	-0.176056	-1.053	0.698953	0.403136	0.714425
chr17	18683030	18690123	0.111155	2.57099	0.698887	0.403158	0.714438
chr5	170170937	170171980	0.0955775	2.01516	0.698801	0.403187	0.714464
chr5	103454356	103454726	-0.126754	-0.00517899	0.698666	0.403232	0.71451
chr9	1038842	1047243	-0.0522513	4.96063	0.698637	0.403242	0.71451
chr6	70954641	70957230	0.105773	2.81113	0.698455	0.403303	0.714592
chr3	40663943	40665743	-0.116171	2.47246	0.698305	0.403354	0.7146
chr12	5044325	5046123	0.115332	1.43683	0.698271	0.403365	0.7146
chr3	100401234	100402642	-0.0740056	2.61853	0.698269	0.403366	0.7146
chr7	29336941	29337316	0.158635	0.0257028	0.698241	0.403376	0.7146
chr21	33265799	33267341	0.102593	1.89747	0.698212	0.403385	0.7146
chr20	25358852	25361203	0.102353	2.42257	0.698179	0.403396	0.7146
chr13	45884065	45887142	-0.0597464	3.40793	0.69803	0.403446	0.714663
chr3	43325419	43337392	0.074435	5.66296	0.697913	0.403486	0.714706
chr7	33750335	33750564	0.176982	-0.971508	0.6978	0.403524	0.714722
chr13	39045479	39047018	0.118146	1.53272	0.697782	0.40353	0.714722
chr11	19585235	19587792	0.151655	3.82609	0.697756	0.403539	0.714722
chr1	65990672	65992203	-0.0662135	2.7961	0.697646	0.403576	0.714739
chr3	120169152	120170434	-0.0971889	2.25347	0.6976	0.403591	0.714739
chr1	110947587	110952412	-0.0662534	3.71871	0.697553	0.403607	0.714739
chr5	109743580	109745718	-0.165676	2.13996	0.697551	0.403608	0.714739
chr11	14993324	14994449	-0.110943	1.73658	0.697416	0.403653	0.714778
chr21	17369076	17369706	0.0982832	0.796687	0.697375	0.403667	0.714778
chr5	23351183	23354362	0.0849948	3.40162	0.697297	0.403693	0.714778
chr17	76852992	76853633	-0.150874	0.0556317	0.697282	0.403699	0.714778
chr2	102803367	102804786	0.0965652	2.77302	0.697269	0.403703	0.714778
chr12	72528818	72535240	0.0861503	4.5571	0.697214	0.403722	0.714784
chr6	111278895	111281302	-0.0663823	2.8019	0.697147	0.403744	0.714798
chr5	65218710	65226325	-0.0709904	4.41143	0.697019	0.403787	0.714818
chr16	74640213	74641779	-0.0809175	2.49584	0.697017	0.403788	0.714818
chr1	240370617	240371371	0.167544	0.0510598	0.696982	0.4038	0.714818
chr3	10142531	10163097	-0.0573445	6.68894	0.696843	0.403847	0.714875
chr2	238395668	238396066	-0.139	0.172873	0.696797	0.403862	0.714877
chr8	71383107	71384073	0.108508	2.01817	0.696748	0.403878	0.71488
chr5	172068211	172068851	-0.128664	0.873081	0.69636	0.40401	0.715009
chr4	184403039	184404637	0.115612	1.26355	0.696356	0.404011	0.715009
chr2	45534380	45555873	-0.0748123	6.32939	0.696355	0.404011	0.715009
chr22	37476232	37476678	-0.143528	-1.15546	0.696339	0.404017	0.715009
chr2	233358876	233359916	-0.130491	-0.0958813	0.696271	0.404039	0.715009
chr7	72338292	72343591	-0.118212	1.54097	0.696243	0.404049	0.715009
chr10	111766705	111770822	-0.0821191	3.20168	0.696218	0.404057	0.715009
chr17	39234775	39235521	0.167419	0.119468	0.696183	0.404069	0.715009
chr7	141605144	141614133	0.0692071	4.8592	0.696099	0.404097	0.715032
chr11	108614997	108619624	0.102297	3.3681	0.695884	0.40417	0.715128
chr1	161008164	161008554	-0.176189	-0.336333	0.695823	0.404191	0.715128
chr7	128692168	128701275	-0.0834983	5.39231	0.695668	0.404243	0.715128
chr20	44065440	44065911	-0.105005	0.758991	0.695597	0.404267	0.715128
chr4	82420131	82422843	0.0880626	2.39443	0.695583	0.404272	0.715128
chr7	145490439	145493253	0.0927987	2.53008	0.69557	0.404276	0.715128
chr18	44779594	44780970	0.0995344	1.54637	0.695536	0.404288	0.715128
chr6	39281470	39282127	-0.12383	0.647676	0.695521	0.404293	0.715128
chr5	43602512	43606089	-0.0711581	3.51361	0.695517	0.404294	0.715128
chr12	41966812	41967889	0.0939085	2.12176	0.695503	0.404299	0.715128
chr14	88114955	88119221	0.176978	2.68781	0.69538	0.404341	0.715175
chr6	32142694	32149240	-0.0773117	4.07558	0.695011	0.404465	0.715344
chr12	124084949	124093720	-0.0825146	4.90902	0.694989	0.404473	0.715344
chr13	45468002	45472569	0.0816564	3.2244	0.694968	0.40448	0.715344
chr1	57725232	57726378	0.152189	0.39463	0.69486	0.404516	0.715351
chr4	126772667	126773102	-0.150486	0.0634041	0.694845	0.404521	0.715351
chr12	98034042	98038389	0.0707304	4.14214	0.69472	0.404564	0.715351
chr5	115137368	115143388	0.07579	4.79882	0.694691	0.404573	0.715351
chr2	110969535	110970392	-0.0837518	1.6042	0.694628	0.404595	0.715351
chr22	26835931	26844580	0.0667163	4.45423	0.694596	0.404605	0.715351
chr5	176102802	176108254	0.124996	3.94046	0.69452	0.404631	0.715351
chr8	30209564	30210824	-0.100436	0.787723	0.69449	0.404641	0.715351
chr17	30468897	30470690	-0.0851045	2.60831	0.694435	0.40466	0.715351
chr6	112235705	112241771	0.100362	3.60095	0.694399	0.404672	0.715351
chr15	101082405	101085274	-0.0896499	2.00676	0.694338	0.404693	0.715351
chr19	6438031	6439996	-0.127114	1.91975	0.694336	0.404694	0.715351
chr10	16946105	16951316	-0.0774368	4.41124	0.694325	0.404697	0.715351
chr5	118323110	118324834	-0.0847103	2.14003	0.694317	0.4047	0.715351
chr14	22538545	22539577	0.110719	1.43905	0.694301	0.404705	0.715351
chr7	649556	650663	-0.146585	0.289068	0.694179	0.404747	0.715398
chr3	151155396	151159786	0.0741186	4.02937	0.694092	0.404776	0.715424
chr22	21513443	21518191	-0.179168	-1.15579	0.69403	0.404797	0.715435
chr8	113094493	113095689	0.143145	1.4397	0.693923	0.404833	0.715473
chr2	219663220	219663540	0.1163	-0.653559	0.693856	0.404856	0.715487
chr2	44386882	44403361	-0.0580609	6.42616	0.693778	0.404882	0.715508
chr8	65918960	65920333	0.0832141	2.1682	0.693625	0.404934	0.715573
chr6	136598393	136598762	0.162113	-0.66094	0.693562	0.404955	0.715584
chr13	39137716	39148394	0.0666995	5.57927	0.693472	0.404986	0.715612
chr22	45663713	45666137	-0.131892	2.39089	0.693376	0.405018	0.715644
chr5	21340540	21344472	-0.111376	0.403592	0.693297	0.405045	0.715665
chr21	18791652	18792621	0.162378	0.724345	0.693221	0.405071	0.715685
chr3	157802491	157807491	0.0657311	4.29484	0.69314	0.405098	0.715707
chr21	29773228	29774830	0.104728	2.23958	0.693063	0.405124	0.715711
chr8	19796595	19798531	-0.0739487	3.19985	0.693046	0.40513	0.715711
chr2	208283968	208284943	0.146869	0.454925	0.692778	0.405221	0.715825
chr12	54440482	54442414	-0.0700017	2.2816	0.692768	0.405225	0.715825
chr11	45275052	45275567	-0.143931	-0.115171	0.692674	0.405256	0.715835
chr19	55951783	55952126	-0.128264	-0.316723	0.692577	0.405289	0.715835
chr4	166521504	166523188	0.174675	0.826045	0.692574	0.40529	0.715835
chr19	20254322	20256205	0.100256	2.48518	0.692546	0.4053	0.715835
chr6	1653629	1657881	0.0864742	3.91634	0.692534	0.405304	0.715835
chr16	67495930	67496514	-0.16898	-0.175499	0.69235	0.405366	0.715919
chr10	78957030	78958824	0.13733	2.15563	0.692291	0.405386	0.715928
chr20	59352871	59357754	0.106411	2.60684	0.692058	0.405465	0.716042
chr12	48396283	48399953	0.100003	3.42609	0.691975	0.405493	0.716065
chr9	42264136	42268271	-0.267155	-1.26282	0.691911	0.405515	0.716078
chr12	93827567	93840904	-0.0582438	5.40741	0.691852	0.405535	0.716087
chr2	7660297	7663658	-0.101203	3.33443	0.69174	0.405573	0.716102
chr5	152349354	152353063	0.074106	3.21489	0.691706	0.405585	0.716102
chr10	19257771	19259015	0.145287	0.548025	0.691688	0.405591	0.716102
chr11	93275442	93277270	-0.0666633	2.93645	0.691653	0.405603	0.716102
chr14	38063257	38065968	-0.0593439	3.79609	0.691591	0.405624	0.716108
chr14	51410724	51411985	-0.116564	2.22061	0.691556	0.405636	0.716108
chr5	140188128	140190104	-0.151062	1.1	0.691503	0.405654	0.716114
chr1	84479796	84480496	0.139996	0.106545	0.691058	0.405805	0.716296
chrX	15693568	15694237	-0.210516	-0.536788	0.691046	0.405809	0.716296
chr8	99040545	99043269	0.135076	2.11386	0.690961	0.405838	0.716296
chr6	134066803	134068280	0.0844469	2.788	0.690926	0.40585	0.716296
chr6	26431115	26433200	0.119783	2.81871	0.690811	0.405889	0.716296
chr1	240925319	240927851	-0.0742799	3.13334	0.690808	0.40589	0.716296
chr22	27299587	27300033	-0.133779	0.0893632	0.69076	0.405906	0.716296
chr7	41744563	41746028	0.0754043	2.5279	0.69072	0.40592	0.716296
chr12	49095420	49113049	-0.0569446	6.22412	0.690709	0.405923	0.716296
chr7	22703739	22705561	-0.0716063	2.79159	0.690695	0.405928	0.716296
chr6	43658171	43659986	0.128558	1.33234	0.690648	0.405944	0.716296
chr11	62374104	62376091	0.131077	1.50532	0.690603	0.405959	0.716296
chr6	14771750	14772446	0.131748	1.01267	0.690587	0.405965	0.716296
chr12	68119976	68124647	0.0864486	4.10625	0.690582	0.405966	0.716296
chr3	46519399	46522634	0.190961	2.03838	0.690547	0.405978	0.716296
chr17	48070635	48071849	-0.115858	1.56793	0.690498	0.405995	0.7163
chr13	24274607	24278967	-0.070147	3.57389	0.690423	0.40602	0.716318
chr4	157791936	157799455	0.0713638	5.14039	0.690288	0.406066	0.716373
chr9	135724151	135725695	0.170132	0.706356	0.690121	0.406123	0.716447
chr9	110020283	110021397	0.255116	-0.546267	0.690075	0.406139	0.716449
chr5	115909000	115910771	-0.118849	2.03687	0.689989	0.406168	0.716475
chr21	39910058	39912039	0.102606	1.90243	0.6899	0.406198	0.716489
chr4	173076151	173077982	0.0804952	2.17797	0.689852	0.406215	0.716489
chr14	102600859	102604276	-0.0756328	2.87653	0.689765	0.406244	0.716489
chr7	36275090	36277509	0.0931214	3.27291	0.689761	0.406246	0.716489
chr3	9956530	9957823	-0.0975109	2.0554	0.689747	0.40625	0.716489
chr3	71832260	71836546	-0.0784464	3.21404	0.689701	0.406266	0.716491
chr2	53994292	53995837	-0.0744367	2.39475	0.689625	0.406292	0.716511
chr4	170246395	170255410	0.0976365	4.63981	0.689308	0.4064	0.716648
chr1	173450536	173451492	0.112234	-0.000661396	0.689175	0.406445	0.716648
chr13	42613780	42616822	-0.0666006	3.79274	0.689138	0.406458	0.716648
chr7	37392735	37393266	0.110383	1.22943	0.689082	0.406477	0.716648
chr2	85359694	85361845	-0.0993653	2.63869	0.689068	0.406482	0.716648
chr2	183648850	183654137	0.107191	3.54657	0.689064	0.406483	0.716648
chr8	38138392	38141637	0.0999628	2.97225	0.689063	0.406483	0.716648
chr15	51947473	51949160	0.0792196	2.35423	0.689008	0.406502	0.716648
chr10	83544381	83544947	0.212698	-0.238416	0.688998	0.406505	0.716648
chr15	66311101	66314452	-0.095178	3.42126	0.688961	0.406518	0.716648
chr3	31736307	31757602	-0.0686566	6.48498	0.68883	0.406562	0.716683
chr14	83143729	83145419	0.156597	0.960981	0.688817	0.406567	0.716683
chr20	55938301	55938985	0.163324	0.102313	0.688754	0.406589	0.716688
chr17	65261997	65262862	0.1992	0.183604	0.688722	0.4066	0.716688
chr18	66381497	66382863	-0.106959	1.8716	0.68865	0.406624	0.716705
chr17	26173275	26174086	-0.134052	0.980937	0.688408	0.406707	0.716821
chr1	45581054	45581761	-0.144003	0.240763	0.688369	0.40672	0.716821
chr1	205702276	205702485	0.13781	-1.11916	0.688263	0.406756	0.716859
chr18	11606618	11610552	-0.13982	2.90411	0.6881	0.406811	0.716875
chr1	167090454	167090924	0.124317	0.524648	0.688098	0.406812	0.716875
chr22	17070881	17077882	-0.0740115	4.1234	0.688064	0.406824	0.716875
chr4	25097394	25104368	0.0682271	4.45018	0.688053	0.406827	0.716875
chr2	143620786	143621261	0.164763	0.0602302	0.68802	0.406839	0.716875
chr2	42626001	42629501	0.0905468	3.36699	0.68794	0.406866	0.716897
chr10	101824800	101825512	0.10566	0.592181	0.687697	0.406949	0.717017
chr20	49246463	49247506	-0.142508	1.03832	0.68746	0.40703	0.717092
chr2	183588772	183591576	0.112567	2.33544	0.687412	0.407046	0.717092
chr15	97641852	97647410	0.118317	3.88838	0.687313	0.40708	0.717092
chr1	24816731	24817219	-0.183217	-0.815818	0.687275	0.407093	0.717092
chr4	80243226	80248081	-0.0751263	3.68275	0.687273	0.407093	0.717092
chr6	104457767	104459832	0.122043	1.81545	0.687253	0.4071	0.717092
chr10	77510582	77511351	-0.145351	0.480045	0.687234	0.407107	0.717092
chr1	179229669	179230507	0.142135	0.839243	0.687178	0.407126	0.717092
chr1	192919968	192929504	0.0704059	5.51273	0.687055	0.407168	0.717092
chr9	71650391	71651415	0.0849309	1.86989	0.68705	0.40717	0.717092
chr15	47104420	47108446	0.0721778	3.44454	0.687047	0.407171	0.717092
chr12	122217985	122219635	-0.158482	1.10623	0.687046	0.407171	0.717092
chr18	35201055	35207958	0.0772899	4.40315	0.686989	0.40719	0.717092
chr1	65224919	65225610	0.0985443	1.42606	0.686966	0.407198	0.717092
chr6	170231842	170232251	-0.112643	-0.130177	0.686696	0.40729	0.717228
chr9	115478235	115483606	-0.0671939	3.84124	0.686592	0.407326	0.717234
chr10	44319318	44321936	0.0864064	2.48438	0.686564	0.407336	0.717234
chr3	139210196	139210858	0.134904	0.439041	0.686516	0.407352	0.717234
chr9	131227432	131239017	-0.066436	5.14193	0.686466	0.407369	0.717234
chr4	109161729	109166271	0.0862744	4.01786	0.686384	0.407397	0.717234
chr18	48663498	48664500	0.106203	1.14504	0.68637	0.407402	0.717234
chr1	18334913	18336038	-0.131318	0.21902	0.686311	0.407422	0.717234
chr10	88017360	88018851	0.164224	1.38518	0.686303	0.407425	0.717234
chr11	38012386	38016204	0.0869382	3.96604	0.686297	0.407427	0.717234
chr3	152999071	153000465	0.0959773	1.88122	0.686115	0.407489	0.717265
chr2	226804557	226804985	0.160239	-1.42345	0.6861	0.407494	0.717265
chr5	35603006	35611537	0.0795625	4.38943	0.685992	0.407531	0.717265
chr8	123668122	123670161	0.118212	2.26606	0.685972	0.407538	0.717265
chr8	1740157	1740400	0.121364	-0.438873	0.685872	0.407572	0.717265
chr2	207067218	207067881	0.119612	1.07257	0.685866	0.407574	0.717265
chr12	43964825	43966265	0.136364	1.75288	0.685832	0.407586	0.717265
chr17	76798705	76803823	-0.0768639	3.27709	0.68583	0.407587	0.717265
chr6	22913990	22917051	0.116019	2.67749	0.685769	0.407607	0.717265
chr13	49848549	49853951	0.0984188	2.73569	0.685756	0.407612	0.717265
chr10	125176036	125176305	-0.149296	-1.50161	0.685754	0.407612	0.717265
chr9	81494463	81497993	0.103621	3.53213	0.685714	0.407626	0.717265
chr11	67837345	67838000	0.172861	-0.417074	0.685682	0.407637	0.717265
chr4	113684322	113684740	0.135032	0.426419	0.6854	0.407733	0.717367
chr15	41455300	41457294	0.109275	2.33054	0.685384	0.407739	0.717367
chr18	68686289	68687814	-0.105076	2.06383	0.685383	0.407739	0.717367
chr11	70047726	70050393	-0.0997564	2.33074	0.685335	0.407756	0.71737
chr13	79174689	79177937	-0.0940392	2.9648	0.68507	0.407846	0.717504
chr1	226714703	226715425	-0.134989	0.369965	0.684988	0.407874	0.717527
chr1	155821918	155822910	-0.141455	-0.0564294	0.684888	0.407909	0.717551
chr5	134995212	134998635	-0.0791562	3.37077	0.684862	0.407918	0.717551
chr11	108656513	108661019	0.0862199	4.05763	0.684818	0.407933	0.717551
chr5	116279577	116279860	0.166679	-0.827043	0.684763	0.407951	0.717558
chr1	9084805	9085265	-0.154023	-0.452818	0.684617	0.408001	0.717611
chr2	89236826	89241694	-0.0994642	3.41925	0.68459	0.408011	0.717611
chr4	144153014	144154742	0.144013	0.94874	0.684426	0.408067	0.717683
chr6	104859900	104860229	-0.135513	-0.311523	0.684253	0.408126	0.717761
chr8	112291871	112292428	0.116032	0.659486	0.684153	0.40816	0.717767
chr21	16431372	16438924	0.0662569	5.17371	0.684134	0.408167	0.717767
chr11	107460709	107463935	-0.0610632	3.80999	0.684113	0.408174	0.717767
chr10	121243111	121246147	0.0869465	2.90407	0.68404	0.408199	0.717781
chr18	36060154	36072493	0.0636182	5.19871	0.684004	0.408211	0.717781
chr4	83532979	83534404	0.0902241	1.20077	0.68378	0.408288	0.717881
chr1	189118348	189119823	-0.0854612	1.81554	0.683739	0.408302	0.717881
chr12	29268078	29268430	0.167149	-0.35088	0.683709	0.408312	0.717881
chr13	37305629	37316023	0.0604246	5.28594	0.683538	0.408371	0.717928
chr2	38892325	38893498	0.130464	1.85224	0.683403	0.408417	0.717928
chr5	29961239	29965583	0.0763195	3.83229	0.683392	0.408421	0.717928
chr7	8146537	8147005	0.183448	-0.800917	0.68339	0.408422	0.717928
chr1	1003707	1005492	-0.151251	1.15124	0.683381	0.408425	0.717928
chr16	17837599	17841054	0.118852	2.0531	0.683373	0.408428	0.717928
chr12	88177807	88178706	-0.0812038	1.32823	0.683312	0.408449	0.717932
chr5	76934645	76935404	0.145971	1.63696	0.683278	0.40846	0.717932
chr2	236288419	236295193	-0.0591726	4.85344	0.683187	0.408491	0.717961
chr1	77230404	77231653	0.0918604	1.83235	0.683086	0.408526	0.717979
chr7	47117124	47120844	0.083355	3.00324	0.683072	0.408531	0.717979
chr10	12831835	12832503	0.181895	-0.341297	0.682988	0.40856	0.717987
chr21	30932514	30937650	0.0525061	4.90974	0.682888	0.408594	0.717987
chr14	83239341	83241739	0.162927	1.11294	0.682883	0.408596	0.717987
chr14	93998039	94010084	0.0617265	5.29865	0.68288	0.408597	0.717987
chr6	127439222	127442228	-0.0861411	3.17381	0.682819	0.408618	0.717987
chr13	86968148	86969958	0.172083	1.42155	0.6828	0.408624	0.717987
chr2	101298452	101299838	0.147013	0.360157	0.682708	0.408656	0.718016
chr2	83164866	83166112	0.154238	1.85866	0.682636	0.408681	0.718034
chr1	65885834	65889569	-0.0604496	3.36207	0.682409	0.408758	0.718126
chr12	72079224	72080653	-0.0664866	2.39594	0.682396	0.408763	0.718126
chr12	74982167	74983195	-0.114459	1.24279	0.682278	0.408803	0.718162
chr6	107118383	107119374	0.146735	1.4446	0.682251	0.408813	0.718162
chr7	23671177	23675866	0.0792978	3.30286	0.682052	0.408881	0.718229
chr3	40494194	40495762	-0.0986753	1.83773	0.681939	0.40892	0.718229
chr17	65252675	65253765	0.118319	0.439983	0.681938	0.40892	0.718229
chr2	39003294	39008212	-0.057003	4.26893	0.681909	0.40893	0.718229
chr6	31627992	31628658	-0.161438	0.202737	0.681875	0.408942	0.718229
chr2	172991654	172992155	0.120652	0.477436	0.681841	0.408954	0.718229
chr15	49170132	49171048	-0.0835939	2.03579	0.681759	0.408982	0.718229
chr1	234592132	234594582	0.167528	2.3417	0.681752	0.408984	0.718229
chr19	54501380	54503598	-0.137522	1.14956	0.681752	0.408984	0.718229
chr3	59833914	59839921	0.0740874	4.26988	0.681611	0.409033	0.718288
chr11	87174437	87176250	0.132633	2.00318	0.681299	0.40914	0.718425
chr14	76038386	76052550	-0.0758512	5.73754	0.681261	0.409153	0.718425
chr14	74497328	74498320	0.136253	-0.0676068	0.681255	0.409155	0.718425
chr3	97482923	97485908	-0.0793165	2.57464	0.681023	0.409235	0.718521
chr6	166945269	166946008	0.144654	0.0249307	0.680998	0.409243	0.718521
chr3	173462276	173463130	0.142306	0.0207791	0.680966	0.409254	0.718521
chr5	131746079	131747609	-0.0763528	2.9492	0.680781	0.409318	0.718579
chr20	23493463	23502923	-0.0719834	5.83062	0.680698	0.409346	0.718579
chr14	82802424	82803128	0.0803783	1.46416	0.680643	0.409365	0.718579
chr3	176102131	176102390	0.13239	-0.910712	0.68064	0.409366	0.718579
chr1	84299188	84302954	0.109327	3.29605	0.680626	0.409371	0.718579
chr10	62600338	62601093	-0.107181	0.929813	0.680594	0.409382	0.718579
chr11	67198924	67200064	-0.120116	1.2239	0.680528	0.409405	0.718579
chr20	20053784	20061573	-0.0736047	5.50097	0.680468	0.409426	0.718579
chr2	4018497	4025131	-0.0598115	4.69354	0.680462	0.409428	0.718579
chr17	41767028	41769095	0.120174	1.98548	0.680439	0.409436	0.718579
chr5	57603935	57611411	0.08167	4.5103	0.680229	0.409508	0.71868
chr1	67892825	67896926	-0.0619621	3.93639	0.680178	0.409526	0.718684
chr1	247334254	247340515	-0.0697176	3.69392	0.680052	0.409569	0.718684
chr5	34243343	34246377	-0.121145	0.621433	0.679961	0.4096	0.718684
chr17	60041615	60046583	0.114522	3.14712	0.679952	0.409603	0.718684
chr3	184935319	184935937	-0.118898	0.261273	0.679935	0.409609	0.718684
chr5	179587703	179588977	-0.111139	1.01452	0.679924	0.409613	0.718684
chr12	23890802	23892607	0.178726	1.65237	0.679922	0.409614	0.718684
chr10	55625028	55627055	0.128301	2.00169	0.679665	0.409702	0.718775
chr21	40175292	40180835	-0.0590136	4.98503	0.679614	0.40972	0.718775
chr6	24663860	24674337	-0.146667	5.87137	0.679598	0.409725	0.718775
chr4	156874342	156875727	-0.0908645	2.05683	0.679587	0.409729	0.718775
chr19	40971273	40973676	0.127185	2.0463	0.679555	0.40974	0.718775
chr7	156111221	156112059	-0.0861192	1.13702	0.679483	0.409765	0.718775
chr3	185271495	185272850	0.100961	1.8177	0.679469	0.409769	0.718775
chr14	95382661	95387431	-0.081519	4.99573	0.6794	0.409793	0.718781
chr11	116706460	116710776	0.100916	3.28574	0.679342	0.409813	0.718781
chr4	190119636	190120262	0.133116	0.125331	0.679299	0.409828	0.718781
chr21	25178996	25181275	0.0891826	2.62695	0.679288	0.409832	0.718781
chr12	89743046	89750513	-0.0711842	5.2455	0.678987	0.409936	0.718937
chr6	53170583	53182371	0.0948288	4.03014	0.678886	0.409971	0.718971
chr4	26814009	26814867	-0.372661	1.02749	0.678815	0.409995	0.718971
chr12	107548249	107549000	0.096202	0.758634	0.678761	0.410014	0.718971
chr15	36870173	36875253	-0.0722269	3.40963	0.678758	0.410015	0.718971
chr5	6396165	6397537	0.173089	0.958948	0.678706	0.410033	0.718976
chr21	25747307	25751673	0.0815679	3.9315	0.678563	0.410082	0.719037
chr7	125531907	125532273	0.134924	-0.000455809	0.678434	0.410127	0.719089
chr3	42430770	42431283	0.175001	-0.168702	0.678337	0.41016	0.719122
chr11	56264304	56265424	-0.165505	0.207047	0.678288	0.410177	0.719122
chr8	91013213	91014714	-0.122044	2.12218	0.678251	0.41019	0.719122
chr3	10320253	10321637	0.114011	1.59838	0.678199	0.410208	0.719127
chr21	22074102	22074557	0.158578	0.0002762	0.678014	0.410271	0.719193
chr1	74587826	74594590	0.0727236	4.17393	0.678004	0.410275	0.719193
chr20	2539034	2541715	-0.0780248	2.74762	0.677934	0.410299	0.719199
chr10	59009424	59010748	0.111235	1.59535	0.677907	0.410308	0.719199
chr2	16248671	16253759	0.109	3.94819	0.677866	0.410323	0.719199
chr10	104962009	104968241	0.0864587	4.50905	0.677686	0.410385	0.719282
chr15	40680242	40680995	0.115031	-0.34382	0.677487	0.410454	0.719376
chr10	122708286	122716468	-0.0569187	4.95751	0.677445	0.410468	0.719376
chr1	120904590	120907885	-0.167271	0.389429	0.677383	0.410489	0.719387
chr17	36761718	36763107	-0.143042	1.06435	0.676936	0.410644	0.719598
chr4	138112248	138118373	0.0745882	4.23667	0.676911	0.410652	0.719598
chr8	87477740	87481918	0.0934862	2.91889	0.676906	0.410654	0.719598
chr5	81589680	81590754	-0.102037	1.41337	0.676659	0.41074	0.719695
chr16	20117109	20122693	0.0651093	4.49687	0.676559	0.410774	0.719695
chr1	16374715	16375491	-0.163312	0.263869	0.676546	0.410779	0.719695
chr19	14897232	14899192	-0.075119	2.30553	0.67654	0.410781	0.719695
chr2	224821239	224823337	-0.0659908	2.92332	0.676532	0.410784	0.719695
chr4	62007787	62014447	0.0657913	4.83047	0.676359	0.410843	0.719764
chr14	101088130	101091105	0.0974243	2.55632	0.676333	0.410852	0.719764
chr2	157749776	157750029	0.156423	-0.527424	0.676238	0.410885	0.719795
chr3	62923200	62927707	0.0966845	4.00547	0.676187	0.410903	0.7198
chr4	57389824	57404946	-0.0698971	6.0339	0.676056	0.410948	0.719832
chr5	174905406	174906118	-0.118314	1.23003	0.676029	0.410958	0.719832
chr8	96465395	96465594	0.133595	-0.574304	0.676005	0.410966	0.719832
chr2	31456681	31457739	-0.0930232	2.11137	0.675861	0.411016	0.719893
chr3	197303627	197303983	-0.180745	-1.48333	0.675657	0.411086	0.71998
chr1	183588006	183590075	-0.177462	2.32273	0.67559	0.411109	0.71998
chr6	126091340	126093503	-0.128314	1.21131	0.675574	0.411115	0.71998
chr8	118526214	118540101	0.0719855	6.23168	0.675505	0.411139	0.71998
chr2	153267794	153270268	-0.229684	1.13081	0.675477	0.411149	0.71998
chr12	60663136	60664257	-0.0955264	1.70795	0.675461	0.411154	0.71998
chr4	140199694	140201328	0.143163	2.28834	0.67541	0.411172	0.719985
chr16	64106239	64106828	0.113889	0.848689	0.675347	0.411194	0.719997
chr12	103336500	103353403	-0.0563647	5.81749	0.675297	0.411211	0.720001
chr2	95661838	95665050	-0.066997	2.88631	0.675163	0.411257	0.720056
chr22	33453746	33454636	-0.109618	1.40162	0.675098	0.41128	0.72007
chr8	11565962	11567976	-0.0896304	2.04766	0.675025	0.411305	0.720089
chr2	178447093	178447636	0.143244	0.166664	0.674881	0.411355	0.72014
chr12	74564017	74565907	-0.0649444	3.25335	0.674854	0.411365	0.72014
chr12	50451028	50451775	-0.149814	1.1763	0.674687	0.411422	0.720159
chr12	126186591	126187539	0.118334	1.18689	0.674684	0.411423	0.720159
chr2	53833605	53833903	0.132871	0.0180103	0.674662	0.411431	0.720159
chr14	31863727	31864642	0.138234	0.663981	0.674597	0.411453	0.720159
chr14	61897389	61898216	-0.128861	1.1882	0.674562	0.411466	0.720159
chr11	86277266	86279681	0.133911	2.02333	0.674537	0.411474	0.720159
chr3	77289257	77289747	-0.151512	0.0692805	0.674494	0.411489	0.720159
chr6	143233910	143240711	0.104703	4.12913	0.674481	0.411494	0.720159
chr4	121155343	121159757	0.120343	1.33945	0.674418	0.411515	0.720168
chr7	25163494	25166084	-0.0948615	2.46681	0.67438	0.411529	0.720168
chr17	6347328	6347965	-0.122307	0.783227	0.674104	0.411624	0.720295
chr10	117895736	117898238	0.112594	1.67986	0.674084	0.411631	0.720295
chr6	126306793	126308259	-0.11578	1.55028	0.673981	0.411667	0.720332
chr6	129869975	129875710	-0.0834604	4.60792	0.673873	0.411704	0.720365
chr2	194467518	194467730	0.153508	-0.392236	0.673756	0.411745	0.720365
chr9	69785179	69787839	-0.224744	1.57424	0.673731	0.411754	0.720365
chr15	92459186	92459706	-0.138149	-0.459503	0.67372	0.411758	0.720365
chr2	185432341	185432669	0.115913	-0.0285351	0.673652	0.411781	0.720365
chr12	70247750	70248846	-0.133947	0.931112	0.673632	0.411788	0.720365
chr5	34480870	34483924	0.133113	3.32991	0.673627	0.41179	0.720365
chr4	137276928	137277571	0.102405	0.847928	0.673496	0.411835	0.720418
chr3	118848585	118852518	0.111876	2.41976	0.673445	0.411853	0.720419
chr18	56127800	56128067	0.16202	-0.247573	0.673409	0.411865	0.720419
chr3	185301905	185310170	-0.0510617	5.06509	0.673212	0.411934	0.720503
chr5	74671703	74674094	0.144645	2.13711	0.673187	0.411943	0.720503
chr8	735608	736201	-0.132023	-0.612126	0.673114	0.411968	0.72052
chr17	10942988	10944483	0.100253	1.33747	0.672902	0.412042	0.720624
chr4	174817631	174820825	0.0934207	3.34293	0.672838	0.412064	0.720632
chr2	26986715	26987729	-0.0846835	2.03132	0.672803	0.412076	0.720632
chr10	2249410	2250459	-0.0784658	1.74557	0.672683	0.412118	0.720676
chr19	13781405	13787689	-0.0746489	4.30565	0.672645	0.412131	0.720676
chr2	199421247	199421732	0.136481	-0.292933	0.672583	0.412153	0.720687
chr20	31843024	31846379	-0.0895063	2.45969	0.672482	0.412188	0.720722
chr21	25580239	25582325	-0.0845247	2.48998	0.672441	0.412202	0.720722
chr18	12896534	12897364	-0.121144	0.933893	0.672283	0.412257	0.720773
chr13	70888495	70888695	0.177504	-1.45368	0.67223	0.412275	0.720773
chr6	99841413	99842407	-0.0762484	2.13162	0.672228	0.412276	0.720773
chr5	81847521	81848452	0.175395	0.856836	0.671969	0.412366	0.720905
chr6	94175853	94176368	-0.144633	0.357913	0.671911	0.412386	0.720908
chr14	71523472	71527411	-0.119913	2.5948	0.671878	0.412398	0.720908
chr4	28386117	28391640	0.0930285	3.81376	0.671664	0.412472	0.721012
chr5	122073599	122079034	0.089015	4.23344	0.671562	0.412507	0.721048
chr12	32407088	32407559	0.160614	-0.680127	0.671467	0.412541	0.72105
chr9	95517382	95518540	0.107577	0.675793	0.671361	0.412577	0.72105
chr9	18759211	18760877	0.107985	1.5458	0.671348	0.412582	0.72105
chr7	92461642	92466739	-0.0818676	4.20031	0.671346	0.412583	0.72105
chr14	20136607	20137596	0.187766	-0.0486471	0.671345	0.412583	0.72105
chr3	125415526	125416447	-0.161916	-0.800148	0.671154	0.41265	0.721077
chr2	189470376	189471737	-0.0917719	1.96514	0.671123	0.41266	0.721077
chr2	64539221	64540259	0.143011	1.4735	0.671073	0.412678	0.721077
chr15	56476835	56482486	0.110516	3.82177	0.671064	0.412681	0.721077
chr20	2172582	2173351	-0.104143	0.924914	0.671028	0.412694	0.721077
chr3	186156024	186161573	0.0679689	4.19531	0.670988	0.412707	0.721077
chr3	86060599	86062297	0.0708671	2.69768	0.670967	0.412715	0.721077
chr13	91946399	91946839	0.133294	0.196119	0.670932	0.412727	0.721077
chr13	23471315	23475376	0.105288	3.5072	0.670816	0.412767	0.721077
chr5	166353020	166354571	0.0793979	2.23013	0.67079	0.412776	0.721077
chr8	81395622	81405349	-0.0564681	4.74483	0.670784	0.412778	0.721077
chr12	56136547	56138145	-0.0995169	1.86923	0.670754	0.412789	0.721077
chr12	46776405	46778403	-0.0658033	3.10419	0.670746	0.412792	0.721077
chr2	210650112	210654635	0.115052	3.63888	0.670702	0.412807	0.721078
chr20	5087860	5112317	-0.0529485	6.93558	0.670545	0.412862	0.721131
chr2	312205	318268	0.143681	4.28934	0.670529	0.412867	0.721131
chr8	106567401	106572445	0.0615716	4.25221	0.670452	0.412894	0.721139
chr8	10916597	10917081	0.104205	0.920087	0.670431	0.412901	0.721139
chr12	57504105	57505751	0.110692	2.36535	0.670326	0.412938	0.721147
chr10	38143857	38148673	-0.0670282	3.51584	0.670288	0.412951	0.721147
chr1	180549283	180551087	-0.134123	2.83461	0.670287	0.412951	0.721147
chr3	123406328	123409346	0.130555	3.18718	0.670233	0.41297	0.721147
chr2	108008575	108009888	0.123564	1.61256	0.670204	0.412981	0.721147
chr15	89940705	89954890	0.065779	5.62933	0.67001	0.413048	0.721238
chr20	44657891	44658363	-0.146	-0.336471	0.66997	0.413062	0.721238
chr13	76874280	76876402	-0.130419	1.87201	0.669725	0.413148	0.721303
chr14	77550573	77554932	0.0839033	3.61079	0.66971	0.413153	0.721303
chr5	23726771	23727617	0.113373	0.964233	0.669689	0.41316	0.721303
chr3	61235142	61237799	-0.0730141	2.89864	0.66965	0.413174	0.721303
chr4	16609960	16610616	0.105685	1.115	0.669649	0.413174	0.721303
chr5	127872081	127874988	-0.139996	3.14624	0.669308	0.413293	0.721478
chr3	105239075	105239880	0.0989847	1.24067	0.669222	0.413323	0.721478
chr10	133032052	133033102	0.170161	1.09048	0.669197	0.413332	0.721478
chr22	47173488	47182426	0.0809659	3.98493	0.669192	0.413334	0.721478
chr18	47666659	47669879	0.0884301	2.77523	0.668952	0.413417	0.721595
chr6	41650859	41651567	-0.117531	1.46222	0.668915	0.41343	0.721595
chr19	10193547	10198759	-0.08546	3.3845	0.668822	0.413462	0.721603
chr4	162798741	162798958	0.138929	-0.423331	0.668817	0.413464	0.721603
chr3	61414684	61415142	-0.094972	0.893509	0.668672	0.413515	0.721665
chr4	57747808	57748844	0.126257	1.67448	0.668626	0.413531	0.721667
chr10	38461862	38462179	0.148348	-0.642776	0.668398	0.413611	0.721745
chr6	11416759	11419071	-0.0684597	2.55379	0.668374	0.413619	0.721745
chr6	116783008	116783908	-0.097592	1.6987	0.66837	0.413621	0.721745
chr20	39945702	39947108	-0.0974367	1.99187	0.668246	0.413664	0.721771
chr10	14113080	14121307	0.0597621	5.02266	0.668197	0.413681	0.721771
chr2	219904444	219907123	-0.0858308	2.5485	0.668196	0.413681	0.721771
chr9	99265763	99268121	-0.0905788	2.60115	0.668097	0.413716	0.721771
chr1	220668926	220670026	0.184303	0.256755	0.66805	0.413732	0.721771
chr2	196379858	196380796	0.0878219	1.78762	0.667997	0.413751	0.721771
chr17	41832761	41833675	-0.117206	0.793532	0.66794	0.413771	0.721771
chr2	212388443	212389790	-0.185646	1.21604	0.667894	0.413787	0.721771
chr6	10411811	10412981	0.16653	1.19513	0.667893	0.413787	0.721771
chr10	76791996	76795822	-0.0651484	4.05356	0.667884	0.41379	0.721771
chr1	197870957	197872533	-0.0755682	2.76257	0.667837	0.413807	0.721771
chr9	96964357	96967931	0.0908445	2.86867	0.667749	0.413837	0.721771
chr14	98126675	98130747	0.111442	2.98667	0.667745	0.413839	0.721771
chr3	98240105	98242255	-0.084674	2.41781	0.66763	0.413879	0.721771
chr4	113648749	113649765	0.083506	1.49311	0.667621	0.413882	0.721771
chr14	71286859	71289325	0.0654756	3.23519	0.667613	0.413885	0.721771
chr17	72020891	72021401	0.160764	-1.05806	0.667603	0.413888	0.721771
chr13	67802705	67805736	-0.0832667	3.16924	0.66752	0.413918	0.721777
chr4	38267029	38271826	0.102378	3.74068	0.667503	0.413924	0.721777
chr1	6464466	6464998	-0.13282	-0.167491	0.667466	0.413937	0.721777
chr18	51100536	51102918	0.0983727	2.62444	0.667383	0.413966	0.721802
chr8	101177813	101178066	0.15127	-1.13018	0.66729	0.413998	0.721832
chr8	60029695	60032690	-0.0907902	3.44396	0.667213	0.414025	0.721848
chr21	36148281	36148623	0.112913	-0.0992096	0.66718	0.414036	0.721848
chr4	140035910	140036780	-0.111233	0.235325	0.666959	0.414114	0.721956
chr4	154544059	154544342	0.154683	-1.16594	0.666857	0.41415	0.721974
chr1	231660602	231667519	-0.0596524	4.19191	0.666821	0.414162	0.721974
chr2	32027802	32030059	-0.0726579	2.46342	0.666796	0.414171	0.721974
chr3	97055531	97060468	0.0749627	4.12902	0.666735	0.414192	0.721974
chr17	35047987	35049502	0.139976	0.992632	0.666717	0.414199	0.721974
chr4	31171789	31172762	0.120695	0.940456	0.666668	0.414216	0.721978
chr1	145527390	145528030	0.203222	0.705919	0.666528	0.414265	0.722038
chr19	51339007	51339942	-0.129146	0.940752	0.666358	0.414324	0.722072
chr4	17436967	17439265	0.107827	2.82098	0.666351	0.414327	0.722072
chr21	15375924	15376493	0.0967568	0.466191	0.666291	0.414348	0.722072
chr19	55657589	55659503	-0.110901	1.4479	0.666278	0.414352	0.722072
chr1	205560963	205561828	-0.132576	0.466622	0.66626	0.414359	0.722072
chr1	16455122	16456426	-0.129821	1.48306	0.666147	0.414398	0.722115
chr2	200818444	200821297	-0.0647665	3.69785	0.665966	0.414461	0.722178
chr10	100205207	100208536	-0.0828653	3.32686	0.665915	0.414479	0.722178
chr7	27752479	27753153	0.129736	-0.15262	0.665915	0.414479	0.722178
chr14	38084270	38084622	0.132717	-0.652287	0.665862	0.414498	0.722185
chr11	46632950	46643336	-0.0756137	5.88418	0.665802	0.414519	0.722195
chr7	93071361	93073183	0.193312	1.57899	0.665692	0.414558	0.722237
chr4	86396461	86397092	0.14427	0.43219	0.665624	0.414581	0.722252
chr1	231451348	231458478	0.0638443	5.42405	0.665544	0.41461	0.722263
chr3	87138085	87139270	-0.0809407	1.98262	0.665522	0.414617	0.722263
chr8	102235321	102236512	-0.117636	1.78961	0.665421	0.414652	0.722284
chr5	143584091	143586477	0.0734158	3.09417	0.665385	0.414665	0.722284
chr4	154051361	154055271	0.0734182	4.13453	0.66536	0.414674	0.722284
chr12	28945165	28951625	0.0712216	4.49008	0.665292	0.414698	0.7223
chr9	8356323	8358952	0.123686	1.80823	0.665242	0.414715	0.722304
chr3	113915322	113919585	0.113898	3.95022	0.664951	0.414817	0.722456
chr2	203296423	203298612	0.314531	2.03787	0.664894	0.414838	0.722465
chr2	64103730	64104538	0.17549	0.766892	0.664821	0.414863	0.722466
chr2	176120979	176122338	-0.0949371	1.54981	0.664752	0.414887	0.722466
chr1	61547663	61550495	-0.0742246	3.20392	0.664695	0.414907	0.722466
chr1	227123934	227124301	-0.119204	0.105387	0.664689	0.414909	0.722466
chr16	34208066	34209004	-0.0994416	1.30093	0.664652	0.414923	0.722466
chr9	128734369	128735254	0.131124	-0.271841	0.664637	0.414928	0.722466
chr7	113159700	113162927	-0.10848	2.74655	0.664383	0.415017	0.722552
chr1	116278406	116281445	0.121091	3.33343	0.664371	0.415021	0.722552
chr16	31438600	31439718	-0.100096	1.33325	0.66432	0.415039	0.722552
chr2	76417233	76417667	0.132719	0.38568	0.664296	0.415047	0.722552
chr5	43189094	43194516	0.0775129	4.57904	0.664285	0.415051	0.722552
chr1	234366866	234367733	-0.106448	1.11721	0.664031	0.41514	0.722681
chr12	117192673	117201401	-0.0652091	4.19569	0.663794	0.415224	0.722762
chr20	54862520	54864514	0.0750504	2.53294	0.66378	0.415229	0.722762
chr13	95359508	95360459	0.111098	1.10748	0.663772	0.415231	0.722762
chr4	123071455	123076644	-0.0684538	3.80274	0.663687	0.415261	0.722774
chr6	31687803	31699436	-0.0672494	5.56965	0.663667	0.415268	0.722774
chr12	54148295	54152971	0.073328	3.40199	0.663379	0.41537	0.72286
chr7	66453219	66464467	-0.0695524	5.26706	0.663372	0.415372	0.72286
chr20	59042352	59053579	-0.0657875	5.28964	0.663358	0.415377	0.72286
chr7	108171709	108173484	0.155675	0.499739	0.663297	0.415398	0.72286
chr16	20814115	20820348	-0.0583252	4.39372	0.663245	0.415417	0.72286
chr7	87229459	87230363	0.116707	1.99244	0.663233	0.415421	0.72286
chr2	1858518	1859216	-0.095586	0.708741	0.66323	0.415422	0.72286
chr7	30065793	30069458	-0.0708593	4.02153	0.663163	0.415446	0.722875
chr3	176063277	176066454	0.0892265	3.30867	0.662886	0.415543	0.722957
chr21	36575417	36578075	-0.121708	1.90714	0.662854	0.415554	0.722957
chr4	122623625	122626592	0.0726937	2.56224	0.662849	0.415556	0.722957
chr14	50356752	50363314	-0.0489718	4.71755	0.662839	0.415559	0.722957
chr1	91147448	91150347	0.155981	1.99977	0.662817	0.415567	0.722957
chr17	36093422	36095603	0.0905644	2.07608	0.662744	0.415593	0.722976
chr4	43492236	43495772	0.0653289	4.01702	0.662699	0.415609	0.722977
chr10	89167189	89168102	0.115447	1.00605	0.662559	0.415658	0.723037
chr6	144074659	144076239	0.350309	1.03043	0.662455	0.415695	0.723075
chr3	105801408	105804617	-0.0729924	3.1848	0.662298	0.41575	0.723134
chr1	205386084	205395271	-0.0656322	5.48932	0.662274	0.415758	0.723134
chr2	174260303	174260782	0.124351	0.626613	0.662229	0.415774	0.723135
chr8	93874072	93876503	0.11632	2.25707	0.662086	0.415825	0.723197
chr1	200958567	200960400	-0.115205	1.58015	0.661996	0.415856	0.723208
chr9	88886034	88891418	0.074999	4.65974	0.661962	0.415868	0.723208
chr5	40330964	40332713	0.127686	2.13091	0.661941	0.415876	0.723208
chr17	45472674	45474873	-0.125632	0.901118	0.661569	0.416006	0.723395
chr7	150723437	150726844	-0.0792459	2.97467	0.661551	0.416013	0.723395
chr4	119594864	119596096	0.118776	0.208761	0.661482	0.416037	0.723411
chr17	41723348	41723732	0.144241	0.221461	0.6614	0.416066	0.723413
chr1	198173558	198174473	0.0995898	1.337	0.661366	0.416078	0.723413
chr4	45981465	45982304	0.110208	0.793153	0.661343	0.416086	0.723413
chr13	31200744	31214661	0.0746446	5.66002	0.661311	0.416098	0.723413
chr13	101592702	101599889	0.0641624	4.81394	0.661166	0.416149	0.72347
chr3	159706502	159706947	-0.169793	0.882483	0.66112	0.416165	0.72347
chr19	46086186	46090014	-0.121232	2.36346	0.661037	0.416194	0.72347
chr6	55443507	55444250	0.111762	1.47849	0.661028	0.416197	0.72347
chr12	107775760	107783622	0.0729131	3.69975	0.660988	0.416211	0.72347
chr17	57634015	57634514	0.130445	0.162932	0.660946	0.416226	0.72347
chr6	36829505	36835379	0.107022	4.07504	0.660922	0.416235	0.72347
chr9	84100280	84106064	0.12894	3.7522	0.660665	0.416325	0.723587
chr1	244822846	244823882	0.113723	2.01446	0.660646	0.416332	0.723587
chr1	162760137	162762058	-0.115261	0.687147	0.660573	0.416358	0.723605
chr12	64140286	64140909	-0.207992	-1.30352	0.660499	0.416384	0.723625
chr20	22262254	22263777	-0.103482	1.71979	0.660426	0.41641	0.723644
chr9	38747336	38748167	0.130847	1.2533	0.660199	0.41649	0.723648
chr9	39130522	39133741	-0.0920166	1.92401	0.660182	0.416496	0.723648
chr12	39835614	39837638	-0.0719432	3.58431	0.66016	0.416504	0.723648
chr17	46625089	46634937	0.0768594	5.51638	0.660149	0.416507	0.723648
chr20	14162850	14163887	0.15782	0.912365	0.660142	0.41651	0.723648
chr13	43466287	43469762	-0.0915249	3.14779	0.660133	0.416513	0.723648
chr7	99301708	99302402	-0.126622	-0.453221	0.660124	0.416516	0.723648
chr13	31907998	31909161	0.116434	1.16271	0.660031	0.416549	0.723679
chr1	168890359	168896650	0.080423	4.60414	0.659963	0.416573	0.723694
chr13	50158851	50160467	-0.0773641	2.84919	0.659774	0.41664	0.723729
chr3	172427765	172429509	0.0833669	3.17925	0.659697	0.416667	0.723729
chr2	79067317	79067679	0.144917	-0.011752	0.659686	0.416671	0.723729
chr16	28302054	28305096	-0.0854843	3.07472	0.659652	0.416683	0.723729
chr5	55006074	55008465	-0.079725	2.65971	0.659644	0.416686	0.723729
chr2	232117905	232137814	0.0648287	6.1528	0.659637	0.416688	0.723729
chr4	184647305	184648041	-0.173338	-0.15397	0.65961	0.416698	0.723729
chr6	42502102	42505897	-0.0897442	3.47053	0.659566	0.416713	0.72373
chr15	82042182	82042812	0.108368	1.18434	0.659474	0.416746	0.723732
chr2	60784181	60784843	0.109146	1.06218	0.659456	0.416752	0.723732
chr14	63641455	63647371	0.0826338	4.28569	0.659437	0.416759	0.723732
chr16	62758468	62761079	-0.0733858	2.89527	0.659208	0.41684	0.723778
chr9	92257923	92258424	0.170103	-1.36423	0.659203	0.416841	0.723778
chr10	118531365	118534884	-0.0998218	3.49945	0.659163	0.416856	0.723778
chr16	20261763	20269358	-0.0677567	4.38656	0.659157	0.416858	0.723778
chr4	30094185	30095482	0.135437	1.64809	0.659133	0.416866	0.723778
chr5	86367144	86372894	0.0687661	4.49474	0.65904	0.416899	0.723778
chr3	144475566	144477422	0.133603	2.5551	0.659027	0.416904	0.723778
chr2	41184662	41184909	0.126786	-0.472008	0.658989	0.416917	0.723778
chr14	47018423	47024120	-0.0986425	3.94587	0.658966	0.416925	0.723778
chr10	92730659	92731252	0.173953	0.0426233	0.658939	0.416935	0.723778
chr11	73799336	73804864	0.100211	4.37412	0.658861	0.416963	0.723796
chr18	12305635	12309145	-0.0778347	3.27763	0.658755	0.417	0.723796
chr4	7769805	7771036	-0.204277	0.897821	0.658751	0.417001	0.723796
chr17	37735344	37736722	0.10274	0.736046	0.658727	0.41701	0.723796
chr18	32809173	32824995	0.0616402	5.65877	0.65868	0.417026	0.723796
chr8	27204623	27205026	0.128904	-0.686362	0.658656	0.417035	0.723796
chr14	84694038	84694281	0.172764	-1.41361	0.658535	0.417077	0.723845
chr1	53479305	53481921	-0.0809454	2.92904	0.658459	0.417105	0.723866
chr9	102058551	102059318	-0.0911511	1.09373	0.658374	0.417134	0.723892
chr17	48238930	48239516	-0.115631	-0.0311954	0.65826	0.417175	0.723902
chr10	9098611	9099859	0.118696	1.53863	0.658169	0.417207	0.723902
chr2	77357657	77359910	0.080891	2.50018	0.658168	0.417208	0.723902
chr5	7301488	7311082	-0.061628	4.36072	0.658144	0.417216	0.723902
chr9	91147164	91153481	0.0644002	4.93033	0.658051	0.417249	0.723902
chr4	83930570	83934483	-0.0559008	4.02394	0.658038	0.417253	0.723902
chr7	16890432	16891651	0.117906	1.54375	0.658034	0.417255	0.723902
chr12	34191866	34192310	0.120786	0.290122	0.657962	0.41728	0.723902
chr5	143414709	143416112	0.126036	1.91968	0.65796	0.417281	0.723902
chr1	80481546	80482358	0.106318	0.669486	0.657936	0.41729	0.723902
chr11	85392655	85400011	-0.048819	5.018	0.657777	0.417346	0.723965
chr4	72069066	72069813	0.184632	0.233245	0.657749	0.417356	0.723965
chr5	77588391	77591961	-0.0968006	2.91734	0.657618	0.417402	0.723997
chr8	31100955	31102176	-0.121752	1.49195	0.657613	0.417404	0.723997
chr9	35656929	35659219	-0.0838375	2.54366	0.657419	0.417473	0.724057
chr21	25318097	25318614	0.104654	0.580147	0.657397	0.417481	0.724057
chr1	33959207	33964587	-0.105333	4.56009	0.657388	0.417484	0.724057
chr4	71502989	71503778	0.132825	0.738096	0.657311	0.417511	0.724078
chr3	127540401	127543039	0.0779642	2.72357	0.657269	0.417526	0.724078
chr3	10379695	10380530	0.212745	0.263036	0.657104	0.417584	0.724146
chr1	106612239	106619799	0.0665928	4.68568	0.657075	0.417594	0.724146
chr9	17052430	17054519	0.095783	1.72926	0.657003	0.41762	0.724164
chr6	149742651	149743979	0.146913	1.6291	0.656854	0.417673	0.72423
chr10	27600169	27601072	-0.208617	0.646352	0.656565	0.417775	0.724318
chr6	84497095	84497786	0.135423	-0.155599	0.656564	0.417776	0.724318
chr11	12398782	12399979	-0.0851666	2.07841	0.656548	0.417781	0.724318
chr21	31347589	31348148	0.11778	0.670229	0.656542	0.417784	0.724318
chr4	124272819	124273051	0.168065	-0.724833	0.656419	0.417827	0.724368
chr12	74930338	74934733	-0.0718764	3.12607	0.656309	0.417866	0.72441
chr7	3369815	3371546	0.184198	1.36484	0.656207	0.417902	0.724425
chr20	17946234	17953525	-0.0691981	4.34731	0.6562	0.417905	0.724425
chr5	104719872	104720305	0.13588	-0.138388	0.656125	0.417931	0.724445
chr19	10044317	10048578	0.080263	4.07424	0.656031	0.417964	0.724477
chr6	161347051	161347979	-0.0861198	1.30509	0.655988	0.41798	0.724478
chr18	36298127	36299055	0.0918639	1.75733	0.655813	0.418042	0.724559
chr15	73156192	73161536	0.0617949	3.97224	0.655543	0.418138	0.724689
chr18	35355138	35356466	0.111453	1.19155	0.655518	0.418147	0.724689
chr3	32822211	32824209	0.0677208	3.40577	0.65525	0.418242	0.724797
chr7	43478887	43480141	0.128889	0.257222	0.655239	0.418246	0.724797
chr3	181412225	181414132	-0.0705415	2.77264	0.655184	0.418265	0.724797
chr2	151480366	151491593	0.057402	5.75874	0.655174	0.418269	0.724797
chr17	16486583	16488653	0.096408	2.96154	0.655079	0.418303	0.724802
chr1	34090411	34090945	-0.126598	0.0395479	0.655027	0.418321	0.724802
chr14	97075201	97075938	0.139664	0.334124	0.654911	0.418362	0.724802
chr9	19464141	19465458	0.109346	2.55229	0.654875	0.418375	0.724802
chr20	37425848	37429311	0.157702	0.880237	0.65487	0.418377	0.724802
chr2	132632096	132632580	0.125482	0.272126	0.654835	0.418389	0.724802
chr14	93038590	93038997	-0.156894	-0.725456	0.654831	0.418391	0.724802
chr12	121050559	121051345	0.181542	-0.521012	0.654822	0.418394	0.724802
chr12	57623422	57624179	-0.136065	0.572521	0.654788	0.418406	0.724802
chr4	8868617	8870000	-0.109552	1.90806	0.654644	0.418457	0.724836
chr9	95637716	95649383	-0.0582945	4.84034	0.654576	0.418481	0.724836
chr11	3037170	3039551	-0.136762	1.77076	0.654566	0.418485	0.724836
chr3	17746477	17748128	-0.103191	1.14182	0.654564	0.418486	0.724836
chr10	88022512	88022918	-0.144765	0.0995999	0.654386	0.418549	0.72492
chr13	29218006	29218799	0.0958438	1.43963	0.654203	0.418614	0.724992
chr7	99131494	99133111	-0.116947	2.21986	0.654184	0.418621	0.724992
chr8	98348850	98349306	0.143705	-0.112749	0.654123	0.418643	0.724998
chr4	10611202	10611891	0.0981875	0.519883	0.65409	0.418654	0.724998
chr8	93977214	93978537	-0.091934	1.97152	0.654022	0.418678	0.724998
chr14	85819294	85820104	-0.173316	0.315656	0.654007	0.418684	0.724998
chr9	90553453	90556339	-0.365651	-1.58216	0.653711	0.418789	0.725154
chr2	187317883	187326376	0.0652406	4.9709	0.653643	0.418813	0.72517
chr2	67623494	67625630	-0.0831796	2.35675	0.653583	0.418835	0.725182
chr20	36343595	36344842	0.145514	1.0048	0.653429	0.418889	0.725212
chr14	81636713	81637049	0.136595	0.180972	0.653428	0.41889	0.725212
chr6	106077804	106080714	0.10389	2.37811	0.653354	0.418916	0.725212
chr11	75987362	75987960	-0.145008	-0.418026	0.65333	0.418925	0.725212
chr2	145403726	145407123	0.111504	2.70264	0.653323	0.418927	0.725212
chr18	14726518	14731272	0.178439	1.73302	0.65323	0.41896	0.725243
chr15	64679165	64682128	-0.0542882	3.8646	0.653187	0.418976	0.725244
chr8	40757598	40767589	0.0718715	5.07954	0.65305	0.419024	0.725297
chr19	17403162	17403704	-0.135299	-0.0339753	0.653017	0.419036	0.725297
chr11	2291014	2292501	-0.154081	1.13131	0.652939	0.419064	0.725319
chr21	45195794	45197110	-0.137815	1.21157	0.65271	0.419146	0.725422
chr3	13413739	13419192	-0.0726052	4.78031	0.652689	0.419153	0.725422
chr1	235908784	235910480	0.0996656	1.68852	0.652645	0.419169	0.725423
chr1	85737032	85745298	-0.0688581	5.41697	0.652482	0.419227	0.725498
chr4	71858859	71860219	-0.0967179	2.25565	0.652354	0.419272	0.725551
chr3	69337793	69344806	0.063298	4.83645	0.652273	0.419301	0.725575
chr18	18565848	18569737	0.143808	3.08822	0.652213	0.419323	0.725586
chr7	139226568	139227682	-0.154468	1.64195	0.651986	0.419403	0.725699
chr13	37413897	37414487	0.115192	0.897396	0.651932	0.419423	0.725699
chr17	53535030	53536617	-0.0886839	1.73838	0.651904	0.419433	0.725699
chr10	60932828	60939005	-0.0771158	4.31381	0.651525	0.419568	0.725879
chr1	225107413	225126409	-0.0635165	6.07617	0.651485	0.419582	0.725879
chr22	46645263	46647124	-0.113054	2.14188	0.65144	0.419598	0.725879
chr9	20210321	20211030	0.10465	0.890659	0.651432	0.419601	0.725879
chr14	68830493	68831266	0.113222	1.02146	0.65138	0.41962	0.725879
chr15	74445423	74450153	0.129216	4.17365	0.651348	0.419631	0.725879
chr7	130358033	130358902	0.129252	0.133689	0.651318	0.419642	0.725879
chr7	90010038	90018087	0.0655494	5.403	0.651207	0.419681	0.725922
chr16	86402641	86405255	-0.100569	2.13831	0.651034	0.419743	0.726003
chr5	137097317	137101848	0.114642	4.04246	0.650955	0.419772	0.726026
chr20	49564270	49582366	-0.0558141	6.21936	0.650912	0.419787	0.726027
chr10	102463350	102464301	0.0955709	0.293098	0.650822	0.419819	0.726041
chr3	123266157	123268312	-0.133516	1.61869	0.650805	0.419825	0.726041
chr9	82589910	82592910	0.072682	3.68059	0.65073	0.419852	0.726061
chr14	76260366	76261562	0.152077	0.71142	0.650635	0.419886	0.726094
chr18	57363776	57364678	0.114374	1.09922	0.650511	0.41993	0.726145
chr3	11348712	11353101	0.105125	4.48454	0.650322	0.419998	0.726178
chr14	37001397	37005017	0.099331	3.45507	0.650298	0.420006	0.726178
chr2	224903171	224904309	-0.100387	2.21369	0.650266	0.420018	0.726178
chr19	18132616	18133713	-0.114123	0.593113	0.650164	0.420054	0.726178
chr1	157456337	157462657	0.0613663	4.53958	0.650163	0.420054	0.726178
chr6	99275198	99276372	-0.108816	1.28469	0.650129	0.420066	0.726178
chr9	81064879	81065214	0.134127	0.134519	0.650121	0.420069	0.726178
chr18	73332115	73332934	0.13852	0.710511	0.650118	0.420071	0.726178
chr11	101924308	101924831	0.168225	-0.0736205	0.65008	0.420084	0.726178
chr6	4686066	4690344	-0.0973497	3.58027	0.649936	0.420136	0.726206
chr10	54072964	54075171	0.0887127	2.91599	0.649925	0.42014	0.726206
chr1	32409832	32411000	-0.0747955	2.36742	0.649909	0.420145	0.726206
chr2	100715883	100722302	-0.0766357	2.74749	0.649822	0.420176	0.726234
chr6	150335582	150336447	0.182095	-0.778262	0.649751	0.420202	0.726252
chr6	155854840	155855232	0.131291	0.0596549	0.649672	0.42023	0.726275
chr11	128418568	128419494	0.125385	1.31248	0.649589	0.42026	0.726301
chr12	47687157	47687730	0.100796	1.06876	0.649363	0.420341	0.726414
chr15	63613722	63614347	0.106916	0.957107	0.649264	0.420376	0.72645
chr3	156796868	156807339	-0.0684765	5.52093	0.649182	0.420405	0.726459
chr12	69585168	69585636	-0.146915	0.255258	0.649166	0.420411	0.726459
chr4	105337207	105339785	0.121668	2.85703	0.648978	0.420478	0.72652
chr2	231172864	231178485	0.0628404	3.70679	0.648977	0.420479	0.72652
chr1	247463754	247464758	-0.096389	1.64847	0.648941	0.420491	0.72652
chr17	33468694	33469596	-0.101876	1.09349	0.648755	0.420558	0.726609
chr6	118536236	118538238	0.0940199	2.36502	0.648651	0.420596	0.726636
chr5	81407070	81410363	0.0734393	3.68191	0.648628	0.420604	0.726636
chr1	233066568	233067391	0.122819	0.386702	0.64841	0.420682	0.726745
chr22	35708187	35708755	0.144055	-0.0395279	0.648365	0.420698	0.726747
chr19	49149623	49149991	-0.132371	0.0939748	0.648221	0.420749	0.72681
chr4	81117248	81120477	0.0984039	3.41555	0.648064	0.420806	0.726866
chr19	9895125	9897258	-0.128914	1.46198	0.648047	0.420812	0.726866
chr2	17155042	17159636	0.0608983	4.24825	0.647852	0.420882	0.726961
chr4	87316185	87318630	0.0950707	2.91186	0.647697	0.420937	0.727031
chr2	217362849	217365269	-0.0671293	2.98935	0.647573	0.420982	0.727082
chr1	240774583	240775531	0.0911621	2.4495	0.64744	0.42103	0.727139
chr10	11206705	11210487	-0.0904346	3.472	0.647185	0.421121	0.727271
chr5	72431308	72431898	0.148966	-0.389662	0.646923	0.421215	0.727396
chr15	26449621	26455793	0.0556701	4.23826	0.64688	0.42123	0.727396
chr17	16552370	16560815	-0.0600165	4.71059	0.646857	0.421239	0.727396
chr2	172959137	172960264	-0.098342	2.04167	0.646679	0.421302	0.727481
chr16	84733279	84734168	-0.160604	1.15887	0.646443	0.421387	0.727579
chr5	129019817	129020758	0.108915	0.684791	0.64642	0.421396	0.727579
chr8	21154509	21155658	-0.095787	1.15769	0.646396	0.421404	0.727579
chr12	39787949	39789140	0.0899808	1.23236	0.646282	0.421445	0.727604
chr12	129979306	129980273	0.145637	-0.278207	0.646271	0.421449	0.727604
chr18	68093497	68105041	-0.0754281	5.04119	0.646208	0.421472	0.727606
chr3	38044560	38045031	0.188917	-1.59146	0.646184	0.42148	0.727606
chr11	131404980	131413998	-0.0691252	5.27202	0.64601	0.421543	0.72768
chr13	21520085	21520957	0.095965	1.59249	0.645981	0.421553	0.72768
chr4	176984349	176988337	-0.0800723	3.10503	0.645918	0.421576	0.727694
chr13	67769233	67769631	0.131029	0.0730754	0.645424	0.421754	0.727975
chr22	23358222	23359874	-0.0808819	2.16666	0.645328	0.421788	0.728
chr5	19456706	19458405	0.108922	1.33356	0.645299	0.421798	0.728
chr12	107420864	107421834	0.149459	0.553085	0.6452	0.421834	0.728036
chr3	38016791	38018443	-0.100753	1.67709	0.644911	0.421938	0.728189
chr2	208631192	208635997	-0.0723647	4.11396	0.644776	0.421987	0.728247
chr6	126478658	126484401	-0.199687	3.18107	0.6444	0.422122	0.72841
chr2	95895081	95901233	-0.065537	4.34642	0.644399	0.422122	0.72841
chr1	205473886	205474397	-0.120079	0.837149	0.644388	0.422126	0.72841
chr15	54894025	54897288	0.0875221	3.00569	0.644284	0.422164	0.728449
chr5	71419156	71419979	0.122214	0.865352	0.644207	0.422191	0.728471
chr10	31890625	31893811	-0.0764259	2.99402	0.644125	0.422221	0.728496
chr15	93615576	93616784	-0.0888338	2.05539	0.643972	0.422276	0.728565
chr12	40911820	40917377	0.112569	3.9754	0.643859	0.422317	0.728604
chr4	37901448	37901915	0.10758	0.707695	0.643826	0.422329	0.728604
chr11	82114410	82117329	0.122322	3.24429	0.643733	0.422362	0.728605
chr10	124104290	124104771	0.235309	0.405217	0.643725	0.422365	0.728605
chr7	72328515	72331704	-0.19674	2.12143	0.643699	0.422374	0.728605
chr19	13989997	13993049	-0.116718	2.84688	0.643591	0.422413	0.728641
chr6	3758203	3758849	-0.0820053	1.12455	0.643559	0.422425	0.728641
chr6	168719937	168720793	-0.115471	0.680412	0.643405	0.42248	0.728681
chr5	8212115	8212700	0.135849	0.360933	0.643377	0.422491	0.728681
chr11	88528805	88529158	0.151276	-0.387463	0.643369	0.422493	0.728681
chr13	45619847	45622126	0.0680554	3.03494	0.643239	0.42254	0.728725
chr18	21608145	21612349	0.108317	3.81449	0.643215	0.422549	0.728725
chr14	38071262	38072858	0.0838019	1.76291	0.642984	0.422632	0.728842
chr1	117417284	117418767	-0.0719448	2.24508	0.642944	0.422647	0.728842
chr4	176965489	176965692	0.13742	-1.05011	0.642754	0.422715	0.728934
chr7	57308615	57312282	-0.0754061	3.7181	0.642656	0.422751	0.728969
chr7	138346612	138349552	-0.0737441	2.82115	0.642569	0.422782	0.728976
chr11	100063203	100063455	0.152194	-0.583693	0.642542	0.422792	0.728976
chr13	98638728	98639236	0.141548	-0.912498	0.64252	0.4228	0.728976
chr4	162973402	162974698	0.124326	1.39974	0.642263	0.422892	0.72911
chr2	179335726	179349860	-0.0533758	5.98051	0.642184	0.422921	0.729133
chr19	53227997	53234696	0.0766185	4.02377	0.642093	0.422954	0.729164
chr8	11069543	11071654	0.130745	0.993052	0.641819	0.423053	0.729309
chr20	17673384	17690498	-0.0707106	6.06427	0.641666	0.423108	0.729348
chr16	75309582	75313855	-0.0857914	3.26458	0.641653	0.423113	0.729348
chr8	144651102	144652001	-0.173128	-0.488169	0.64163	0.423121	0.729348
chr14	66694933	66697184	-0.0927279	2.85532	0.641571	0.423142	0.729359
chr17	8776888	8782976	0.0989003	3.55722	0.64145	0.423186	0.729409
chr4	77817081	77819349	-0.0789988	2.95904	0.641329	0.42323	0.729458
chr1	53415290	53415963	0.142983	-0.408287	0.641237	0.423263	0.729472
chr4	140527512	140528707	-0.106891	1.18092	0.641224	0.423268	0.729472
chr13	109694293	109699712	0.0704874	4.19453	0.64115	0.423295	0.729492
chr4	170677398	170679435	-0.0651938	2.69894	0.640991	0.423352	0.729565
chr12	75624909	75633115	0.0642642	5.01438	0.640746	0.423441	0.729692
chr11	62647345	62651398	-0.0773518	4.2646	0.640682	0.423464	0.729706
chr17	67804348	67804793	0.120293	-0.144638	0.640641	0.423479	0.729706
chr4	184124638	184127072	0.0852666	3.05316	0.640533	0.423518	0.729743
chr10	115997414	116001923	-0.0798225	3.8647	0.640453	0.423547	0.729743
chr14	87911743	87916994	0.0791314	3.99864	0.640428	0.423556	0.729743
chr5	160831356	160834787	0.127538	2.02669	0.640415	0.423561	0.729743
chr17	36746505	36748123	0.117308	1.56672	0.640236	0.423625	0.729829
chr1	156616556	156616908	-0.118243	0.0895169	0.639871	0.423758	0.72991
chr2	191713084	191714175	0.123503	0.493151	0.639794	0.423785	0.72991
chr2	77112307	77112928	0.0953342	1.03836	0.63978	0.42379	0.72991
chr14	50157154	50160793	-0.0628056	3.06749	0.639766	0.423796	0.72991
chr12	6676273	6681641	-0.0829664	4.48161	0.639752	0.423801	0.72991
chr14	36261567	36266598	0.0607254	4.25801	0.639683	0.423826	0.72991
chr1	160340651	160341461	-0.0970823	1.08633	0.639679	0.423827	0.72991
chr16	2916884	2918670	-0.0974611	1.7079	0.639678	0.423827	0.72991
chr1	145091791	145092872	0.0776921	3.36895	0.639574	0.423865	0.72991
chr4	187643017	187645962	-0.0730713	3.02539	0.639547	0.423875	0.72991
chr4	190859043	190865818	-0.0931858	4.40129	0.639531	0.423881	0.72991
chr7	20336294	20340415	0.111804	3.37994	0.639494	0.423894	0.72991
chr6	118960837	118961993	0.11778	0.398809	0.639476	0.423901	0.72991
chr4	30188985	30189417	0.129152	0.0154639	0.639452	0.423909	0.72991
chr5	121412346	121414334	-0.0666406	3.25602	0.639437	0.423915	0.72991
chr1	163185485	163189844	0.0763173	4.04584	0.639425	0.423919	0.72991
chr4	80896677	80897965	0.0801572	1.66343	0.6394	0.423928	0.72991
chr5	177800291	177801652	0.129557	1.48519	0.639341	0.42395	0.729914
chr22	25310951	25311208	0.117459	0.0298825	0.63931	0.423961	0.729914
chr5	28285088	28290394	0.0591418	4.46099	0.639242	0.423985	0.729929
chr14	88277301	88278199	0.12213	-0.182803	0.639169	0.424012	0.729929
chr13	85511680	85511956	0.129471	-0.212205	0.639161	0.424015	0.729929
chr19	21237608	21237819	0.149969	-0.752456	0.639094	0.424039	0.729931
chr19	4678508	4679772	0.110811	0.185297	0.639075	0.424046	0.729931
chr9	65602471	65603333	-0.178615	-1.40958	0.639001	0.424073	0.729952
chr5	100094491	100096665	0.115328	2.43874	0.63894	0.424095	0.729954
chr6	155071310	155073992	-0.150127	2.39874	0.638873	0.424119	0.729954
chr19	3958951	3959258	-0.195691	-1.14673	0.638836	0.424133	0.729954
chr5	19012230	19012839	0.0968643	0.913098	0.638831	0.424134	0.729954
chr20	22817038	22819430	0.10084	1.75868	0.638778	0.424154	0.729961
chr18	22385983	22391693	0.0612982	4.61737	0.638662	0.424196	0.730008
chr3	185704002	185704573	0.0992159	1.22134	0.638558	0.424234	0.730035
chr8	98861993	98862434	-0.208409	-0.0771545	0.638535	0.424242	0.730035
chr20	59207073	59209072	-0.151	1.36188	0.638373	0.424301	0.73011
chr1	221722559	221725177	0.112871	2.98703	0.638224	0.424355	0.730166
chr19	32714533	32715765	-0.0715234	2.25448	0.6382	0.424363	0.730166
chr11	34378170	34380392	-0.114396	2.21725	0.638083	0.424406	0.730214
chr6	138187018	138190228	-0.0950323	3.10573	0.638031	0.424425	0.73022
chr21	24729420	24730762	0.113118	0.659461	0.637896	0.424474	0.730279
chr5	36744363	36746124	0.070129	2.93749	0.637814	0.424503	0.730281
chr1	89985913	89996450	-0.0562459	5.74045	0.637792	0.424511	0.730281
chr1	113489100	113509674	-0.0531865	6.3277	0.637761	0.424523	0.730281
chr5	85651968	85653611	0.144742	1.05597	0.637726	0.424536	0.730281
chr4	146537559	146541026	-0.0699045	2.85218	0.6376	0.424581	0.730306
chr12	77458703	77460161	-0.0877659	2.37988	0.637593	0.424584	0.730306
chr3	48282151	48283457	-0.0742362	2.12926	0.637562	0.424595	0.730306
chr15	39022058	39027118	0.134561	2.83551	0.637511	0.424613	0.730312
chr15	43425215	43426969	-0.0623477	3.39068	0.637418	0.424647	0.730315
chr13	95903259	95906244	-0.141127	2.20093	0.637415	0.424648	0.730315
chr21	38807553	38813219	0.0811945	3.74954	0.637381	0.424661	0.730315
chr5	10316164	10316632	-0.112177	0.422902	0.637333	0.424678	0.730319
chr1	200181859	200183083	-0.0807336	1.85873	0.637169	0.424738	0.730396
chr7	39816796	39834801	-0.0626353	5.31726	0.63708	0.42477	0.730416
chr17	40118576	40119624	-0.130555	1.18363	0.637042	0.424784	0.730416
chr11	128774706	128776235	-0.0973935	1.88707	0.637013	0.424795	0.730416
chr6	29909790	29914356	0.196044	2.30156	0.636925	0.424827	0.730422
chr17	40161318	40166077	-0.0853923	3.03246	0.636902	0.424835	0.730422
chr1	3527703	3527968	-0.189617	-0.868495	0.636879	0.424843	0.730422
chr1	47973550	47974694	-0.0839479	2.08971	0.636802	0.424871	0.730444
chr8	97982658	97983129	0.124395	0.358125	0.636708	0.424906	0.730477
chr12	110245217	110245820	0.191999	0.244571	0.636627	0.424935	0.730485
chr12	71842615	71845438	0.101927	2.53741	0.636612	0.42494	0.730485
chr6	38604363	38610316	-0.0626804	5.02646	0.636473	0.424991	0.730528
chr3	133317717	133318151	0.146469	-0.861168	0.636438	0.425004	0.730528
chr7	56297123	56297729	0.0878774	1.42748	0.636368	0.425029	0.730528
chr13	46938308	46938626	0.129081	-0.999546	0.636311	0.42505	0.730528
chr2	21627785	21629540	0.133328	1.88185	0.636276	0.425063	0.730528
chr20	25564983	25566162	-0.117306	1.88888	0.636238	0.425077	0.730528
chr5	26485284	26485913	-0.100733	0.876827	0.636216	0.425084	0.730528
chr1	27941192	27941886	-0.0897835	0.56516	0.636165	0.425103	0.730528
chr15	93897522	93897988	0.162475	0.604324	0.636102	0.425126	0.730528
chr3	173419827	173420461	0.124759	0.476926	0.636094	0.425129	0.730528
chr8	23131778	23132249	0.100046	0.894342	0.636017	0.425157	0.730528
chr15	35413514	35414832	0.0709306	2.12891	0.636004	0.425162	0.730528
chr5	43611463	43620653	0.0855364	4.46635	0.635984	0.425169	0.730528
chr16	50598015	50598455	0.180809	-1.55485	0.635925	0.42519	0.730528
chr5	49200	49702	-0.144694	-0.103258	0.635889	0.425203	0.730528
chr3	146489717	146491269	0.080568	2.51877	0.635882	0.425206	0.730528
chr4	46291566	46292267	0.124811	0.481624	0.635795	0.425238	0.730556
chr2	208028105	208032705	-0.0595158	4.24577	0.635728	0.425262	0.730572
chr2	219344644	219355596	0.087739	5.45338	0.635597	0.42531	0.730628
chr20	44513433	44521123	-0.0568579	4.6785	0.635439	0.425367	0.730686
chr12	80794489	80794942	0.151697	0.535397	0.635402	0.425381	0.730686
chr16	79251402	79255292	0.0945517	4.31263	0.63538	0.425389	0.730686
chr13	21008858	21010291	-0.0931794	1.98693	0.63533	0.425407	0.730692
chr6	118240130	118244208	0.0656424	4.91131	0.635279	0.425426	0.730698
chr14	74151375	74155899	-0.0976028	3.77688	0.635128	0.42548	0.730744
chr2	9562303	9567423	-0.085249	4.26175	0.635102	0.42549	0.730744
chr2	15012353	15013181	-0.104856	1.03265	0.635047	0.42551	0.730744
chr1	42369884	42373513	0.0795553	3.30609	0.63504	0.425513	0.730744
chr21	20262815	20263032	0.114498	-0.92398	0.634915	0.425558	0.730777
chr11	111409302	111412207	0.0787683	3.3894	0.634864	0.425577	0.730777
chr17	25794987	25801462	0.0907919	4.49483	0.634849	0.425582	0.730777
chr5	2739349	2741191	-0.110497	1.95468	0.634822	0.425592	0.730777
chr3	142858706	142864754	-0.112902	4.42554	0.634753	0.425617	0.730778
chr20	23328519	23334269	-0.061398	4.8265	0.634717	0.42563	0.730778
chr4	83322594	83323845	0.102065	2.29165	0.634696	0.425638	0.730778
chr1	241800205	241805410	-0.0730793	4.29281	0.634518	0.425703	0.730815
chr15	85360273	85361182	-0.116785	1.30112	0.634477	0.425718	0.730815
chr17	10286087	10288290	-0.0700828	2.36112	0.63446	0.425724	0.730815
chr14	35527931	35528473	0.139498	-0.87663	0.634451	0.425727	0.730815
chr6	26153457	26161177	0.058972	5.84934	0.634393	0.425749	0.730815
chr1	180956359	180960852	-0.115586	2.88242	0.634389	0.42575	0.730815
chr13	50358105	50370667	-0.0544888	5.89678	0.634211	0.425815	0.730881
chr11	65452994	65455330	0.132426	2.25247	0.6342	0.425819	0.730881
chr16	66407409	66413313	-0.0648934	4.29513	0.634007	0.425889	0.730902
chr1	200377271	200381924	-0.0579514	3.7241	0.63399	0.425895	0.730902
chr17	73313374	73313880	-0.131496	-0.650396	0.633957	0.425908	0.730902
chr15	36231571	36232028	-0.111955	0.945744	0.633924	0.42592	0.730902
chr15	78830370	78840087	-0.0650533	5.4959	0.633917	0.425922	0.730902
chr8	124927858	124935053	0.057507	4.8481	0.633852	0.425946	0.730902
chr8	8855204	8865555	-0.0608565	5.80888	0.633846	0.425948	0.730902
chr13	42396724	42397816	0.129173	0.612786	0.633821	0.425957	0.730902
chr1	54587155	54587375	0.170758	-0.684634	0.633771	0.425975	0.730902
chr15	23992488	23992729	0.151069	-0.3118	0.633754	0.425982	0.730902
chr2	233085315	233089478	0.0854575	4.01884	0.633622	0.42603	0.730959
chr13	82903712	82909426	0.113609	3.94585	0.633582	0.426045	0.730959
chr18	44180997	44181520	0.127153	0.904608	0.633472	0.426084	0.730991
chr5	85342313	85342565	0.14375	-0.474205	0.633395	0.426113	0.730991
chr11	80567249	80569716	0.13264	2.58961	0.633319	0.426141	0.730991
chr2	35436196	35436781	0.0997139	1.05301	0.633289	0.426151	0.730991
chr2	205895807	205897569	0.127495	1.92136	0.63325	0.426166	0.730991
chr10	86222649	86222903	0.154704	-1.06607	0.633166	0.426196	0.730991
chr12	83080686	83081842	0.161509	1.43957	0.633154	0.426201	0.730991
chr9	28343763	28344079	0.177368	-0.909677	0.633141	0.426205	0.730991
chr22	31571992	31575873	-0.106125	3.05743	0.633125	0.426211	0.730991
chr19	3074314	3076822	-0.0813052	2.50002	0.633118	0.426214	0.730991
chr1	226559957	226561903	0.125989	1.70196	0.632929	0.426283	0.731059
chr18	70753114	70753478	0.137197	-0.44683	0.632926	0.426284	0.731059
chr6	10800356	10803401	0.111627	2.63037	0.632865	0.426306	0.731072
chr9	15532616	15533781	0.0835523	2.37127	0.632793	0.426333	0.731091
chr16	61162540	61163318	0.0867868	1.34374	0.632672	0.426377	0.731113
chr2	1480810	1481380	-0.100398	0.653067	0.632651	0.426385	0.731113
chr12	21588883	21593078	0.0634561	3.98147	0.632634	0.426391	0.731113
chr11	129890892	129892572	-0.0934281	2.51362	0.632485	0.426445	0.731143
chr5	54949482	54957181	0.14697	4.06484	0.632446	0.42646	0.731143
chr16	80965820	80967161	0.0823731	2.59472	0.632429	0.426466	0.731143
chr2	234674079	234680072	0.0848914	4.14338	0.632382	0.426483	0.731143
chr2	44595572	44601132	0.101799	3.88059	0.632379	0.426484	0.731143
chr5	138029577	138030694	0.133626	1.13926	0.632276	0.426522	0.731174
chr6	144019805	144021052	0.12185	1.40688	0.632248	0.426532	0.731174
chr10	36053933	36054601	0.105982	1.20035	0.632122	0.426578	0.731203
chr10	36224061	36229908	0.0857218	3.63312	0.632057	0.426602	0.731203
chr8	28242684	28244644	-0.0980649	2.23662	0.632037	0.426609	0.731203
chr10	129769346	129772847	-0.111291	3.9491	0.632036	0.426609	0.731203
chr5	101845262	101846623	0.142451	1.94065	0.631893	0.426662	0.731222
chr20	38809057	38809456	0.139512	0.451662	0.631867	0.426671	0.731222
chr21	31594910	31596588	0.0881929	2.42366	0.631817	0.42669	0.731222
chr17	3016516	3017134	-0.175239	-0.614162	0.631808	0.426693	0.731222
chr8	41685667	41686598	0.104404	2.05009	0.631767	0.426708	0.731222
chr5	34063378	34064783	0.130221	1.14855	0.631759	0.426711	0.731222
chr5	92635670	92635956	0.179385	-1.23559	0.631672	0.426743	0.731248
chr9	16977729	16978433	-0.194348	-0.47108	0.631635	0.426756	0.731248
chr3	78896502	78900057	0.0839113	3.01157	0.631558	0.426784	0.731271
chr19	53107277	53108560	0.113487	0.445993	0.631408	0.426839	0.731339
chr11	93861488	93862972	-0.100006	2.07168	0.631323	0.42687	0.731366
chr2	74988540	74989157	0.121857	0.277989	0.631259	0.426894	0.731367
chr3	138734673	138735224	0.0997565	0.425158	0.63124	0.426901	0.731367
chr14	93316855	93318025	0.115322	0.690911	0.631144	0.426936	0.731383
chr11	9859911	9861214	0.223326	0.983064	0.631131	0.426941	0.731383
chr4	96346308	96346787	0.120448	0.751085	0.631064	0.426965	0.7314
chr6	164040002	164040450	-0.110791	0.139709	0.630946	0.427008	0.731448
chr6	64983574	64985648	0.111522	2.54873	0.630884	0.427031	0.731461
chr4	819383	819614	-0.180634	-1.215	0.630805	0.42706	0.731465
chr17	46772360	46772925	-0.0964629	0.493204	0.630759	0.427077	0.731465
chr6	101846768	101847737	0.12282	1.58232	0.630735	0.427086	0.731465
chr9	140853677	140855505	0.0984939	1.35319	0.630689	0.427103	0.731465
chr22	38147610	38148657	-0.137106	0.554271	0.630633	0.427123	0.731465
chr3	123953263	123955239	0.133082	1.85726	0.630606	0.427133	0.731465
chr16	15502597	15504944	0.141991	1.69005	0.63059	0.427139	0.731465
chr15	50277783	50280638	0.128696	2.03798	0.630497	0.427173	0.731469
chr4	144272062	144273166	0.0929837	2.14977	0.630481	0.427179	0.731469
chr9	18657460	18658311	0.07566	1.73169	0.630459	0.427187	0.731469
chr6	107432737	107438686	-0.0578197	4.60028	0.630304	0.427244	0.731541
chr13	80929503	80931035	0.111774	1.96706	0.630209	0.427278	0.731555
chr20	13063633	13070991	0.0608689	4.83961	0.630104	0.427317	0.731555
chr17	17670555	17674688	-0.0975493	3.10243	0.630103	0.427317	0.731555
chr17	32450378	32455441	-0.080472	4.30335	0.630077	0.427327	0.731555
chr6	76089078	76096333	0.0930071	4.86043	0.630068	0.427331	0.731555
chr12	50131628	50147345	-0.0523488	5.76284	0.629935	0.427379	0.731555
chr7	8501266	8501822	0.126576	-0.295373	0.629872	0.427402	0.731555
chr3	184624144	184626655	-0.113589	2.05369	0.629861	0.427406	0.731555
chr6	140563100	140563561	0.121397	-0.167228	0.629857	0.427408	0.731555
chr20	3832422	3834344	0.0763966	1.92249	0.629835	0.427416	0.731555
chr1	30462584	30465792	-0.0619553	3.80727	0.629807	0.427426	0.731555
chr4	110903382	110906643	0.0883539	3.07486	0.629759	0.427444	0.731555
chr5	138897293	138898333	-0.107174	1.59967	0.629747	0.427448	0.731555
chr8	67340352	67345561	-0.0811232	3.80451	0.629696	0.427467	0.731559
chr12	110054579	110067140	-0.0614141	5.34114	0.629658	0.427481	0.731559
chr14	77888204	77893168	0.0977415	4.10356	0.62955	0.427521	0.731601
chr8	65281376	65282835	-0.0869993	2.58754	0.629479	0.427547	0.73162
chr11	21599005	21600429	0.166582	0.818448	0.629384	0.427581	0.731636
chr16	58221073	58235689	-0.0584273	6.01583	0.629371	0.427586	0.731636
chr2	215672302	215674314	-0.118018	1.80243	0.629325	0.427603	0.731639
chr2	178626385	178628679	0.118066	2.71758	0.629222	0.427641	0.731655
chr8	99788796	99789579	0.104232	0.704345	0.629218	0.427642	0.731655
chr7	151000546	151001254	-0.0970314	1.0067	0.629002	0.427722	0.731723
chr7	73269923	73278195	-0.0597595	5.20991	0.629001	0.427722	0.731723
chr12	73529	75251	-0.181387	-0.765026	0.628981	0.427729	0.731723
chr14	94181522	94183024	-0.146276	0.823683	0.628884	0.427765	0.731723
chr22	40533582	40535269	-0.122517	1.94906	0.628861	0.427773	0.731723
chr7	107216844	107224973	-0.0720305	5.53182	0.628799	0.427796	0.731723
chr9	38074935	38077234	0.116473	2.47236	0.628774	0.427805	0.731723
chr2	30329882	30332116	0.105609	1.30619	0.628741	0.427818	0.731723
chr16	62251629	62255556	-0.0989115	3.10852	0.628723	0.427824	0.731723
chr13	98736215	98738128	0.13515	1.93315	0.6287	0.427833	0.731723
chr16	21710623	21720556	0.0784479	4.43712	0.628647	0.427852	0.73173
chr3	134092543	134093662	-0.112691	1.58711	0.628559	0.427884	0.731739
chr12	101430750	101433136	0.104904	2.25351	0.628545	0.427889	0.731739
chr8	129570996	129572129	0.0764577	1.57787	0.628498	0.427907	0.731739
chr7	108933331	108933734	0.110074	-0.565713	0.628468	0.427918	0.731739
chr13	85899876	85900497	0.105984	0.877092	0.6284	0.427943	0.731755
chr1	13776154	13777064	0.249297	-0.267179	0.628361	0.427957	0.731755
chr1	154129949	154132168	0.0818158	2.0758	0.628304	0.427978	0.731765
chr3	48385953	48386653	0.14261	-0.25069	0.628157	0.428032	0.731824
chr12	23403011	23403527	0.0951424	0.713621	0.628128	0.428043	0.731824
chr1	216241713	216249401	0.0580764	4.96002	0.627857	0.428143	0.731913
chr1	187297017	187297807	0.157093	0.923121	0.627801	0.428163	0.731913
chr4	34885290	34885684	0.12604	0.220383	0.627799	0.428164	0.731913
chr8	120601442	120606588	0.0590794	4.16031	0.627798	0.428164	0.731913
chr16	9615874	9617668	0.13319	0.50058	0.627781	0.428171	0.731913
chr7	48216975	48220843	0.203929	2.68546	0.627632	0.428225	0.731981
chr7	38720906	38729353	-0.0509162	5.15395	0.627584	0.428243	0.731985
chr4	20693618	20713621	0.0557261	6.45701	0.627457	0.42829	0.73204
chr5	93766501	93770210	0.212878	1.77914	0.627416	0.428305	0.73204
chr1	160951837	160953153	0.113853	1.97416	0.627373	0.42832	0.73204
chr10	14589113	14590578	-0.0840179	1.57296	0.627045	0.428441	0.732221
chr11	133657293	133658734	-0.0856944	2.44182	0.626928	0.428484	0.732244
chr5	66028355	66043895	-0.0571019	5.88484	0.626909	0.428492	0.732244
chr12	52639118	52644857	0.139312	3.44424	0.626886	0.4285	0.732244
chr9	119328997	119331546	0.112926	3.37123	0.626722	0.42856	0.732298
chr3	52570556	52571323	-0.15139	0.562293	0.626718	0.428562	0.732298
chr1	183581504	183585341	0.244211	1.30138	0.626648	0.428588	0.732316
chr4	142124969	142153786	0.0569333	7.09699	0.626548	0.428624	0.73235
chr10	75944348	75949520	0.0890179	3.72801	0.626487	0.428647	0.73235
chr12	68881186	68881936	0.10611	1.17347	0.626396	0.428681	0.73235
chr10	14994720	14996590	-0.0893841	2.40915	0.626377	0.428687	0.73235
chr10	97137716	97140582	0.113994	2.29844	0.626363	0.428692	0.73235
chr21	34134067	34151255	-0.0624974	6.66045	0.626278	0.428724	0.73235
chr2	242093158	242097006	-0.0704624	3.80775	0.626272	0.428726	0.73235
chr4	788756	789619	-0.114302	1.02224	0.626266	0.428728	0.73235
chr12	76571487	76571877	0.128379	-0.373467	0.626169	0.428764	0.732378
chr7	66301576	66302553	0.124333	-0.424228	0.626138	0.428775	0.732378
chr16	25678039	25683721	0.0674269	3.72916	0.626099	0.42879	0.732378
chr6	726509	727509	-0.146146	0.430121	0.625986	0.428831	0.732414
chr4	5201847	5208331	-0.0632295	4.99623	0.625875	0.428872	0.732414
chr6	28224126	28232947	0.0681548	4.81998	0.625875	0.428872	0.732414
chr18	44568983	44572890	0.0836149	2.77598	0.625873	0.428873	0.732414
chr17	61426875	61435450	-0.0596933	4.64046	0.625766	0.428913	0.732414
chr12	12469790	12470030	-0.167039	-0.292211	0.625718	0.42893	0.732414
chr3	43020564	43021462	-0.103717	1.32067	0.625697	0.428938	0.732414
chr7	66333103	66333961	0.129911	-0.422551	0.625678	0.428945	0.732414
chr9	31392049	31392530	0.12004	0.261502	0.625674	0.428947	0.732414
chr4	187850687	187851713	0.110095	1.80784	0.625559	0.428989	0.732461
chr10	26425814	26445875	0.0895436	6.073	0.625505	0.429009	0.732469
chr11	108638163	108639048	0.12531	-0.321338	0.625461	0.429025	0.732471
chr6	40860378	40861757	-0.129359	1.00781	0.625375	0.429057	0.732481
chr11	102321781	102324934	-0.0601762	4.05826	0.625317	0.429078	0.732481
chr12	119607332	119611145	0.100372	3.92844	0.625303	0.429084	0.732481
chr5	166405340	166406436	0.10835	1.39564	0.62528	0.429092	0.732481
chr1	247713221	247716279	0.12445	2.47894	0.625117	0.429152	0.732558
chr2	100674086	100679805	0.0751809	4.58498	0.62502	0.429188	0.732581
chr14	77591028	77591814	-0.0973025	1.16569	0.624999	0.429196	0.732581
chr19	1507650	1508683	-0.150222	0.00207701	0.624937	0.429219	0.732595
chr13	42027457	42034087	-0.0572347	4.36427	0.624803	0.429268	0.732602
chr19	5593801	5594250	0.12221	-0.47352	0.624795	0.429271	0.732602
chr17	13287417	13291702	0.101843	3.70604	0.624788	0.429274	0.732602
chr5	27149651	27150895	0.0886509	1.77852	0.624761	0.429284	0.732602
chr10	107578847	107580592	0.14801	1.58343	0.624651	0.429324	0.73264
chr13	78541956	78547054	0.093191	3.3389	0.624619	0.429336	0.73264
chr3	109787234	109787743	0.106264	-0.0635356	0.624553	0.42936	0.732647
chr4	97124603	97125192	0.0958756	0.674978	0.624487	0.429385	0.732647
chr10	121074138	121075495	0.13798	0.577188	0.624486	0.429385	0.732647
chr6	16127641	16132531	-0.074029	3.67464	0.624401	0.429416	0.732674
chr11	57958324	57958639	0.11433	-0.0332395	0.624344	0.429438	0.732685
chr14	66192042	66193467	0.203491	1.29108	0.624238	0.429477	0.732726
chr10	89154255	89156673	0.134684	0.332098	0.624066	0.42954	0.732781
chr21	21300799	21301219	0.111039	0.166487	0.624021	0.429557	0.732781
chr2	107159330	107159968	-0.0744815	1.36	0.623926	0.429592	0.732781
chr3	60334491	60339781	0.104682	3.69869	0.62391	0.429598	0.732781
chr12	9917350	9919471	0.125389	1.85917	0.623909	0.429598	0.732781
chr7	141979556	141981240	0.121994	0.945531	0.623864	0.429615	0.732781
chr4	159986641	159987236	0.13607	-0.237766	0.623859	0.429617	0.732781
chr4	53902627	53908726	0.0621673	5.02614	0.623824	0.42963	0.732781
chr12	13982359	13988127	0.0594374	4.42565	0.623709	0.429672	0.732814
chr16	86752470	86758463	-0.0603157	4.3434	0.62369	0.42968	0.732814
chr20	42983637	42985233	-0.0876096	2.18143	0.623443	0.429771	0.732943
chr3	122376455	122384000	-0.0614198	4.84965	0.623329	0.429813	0.732943
chr3	36805291	36806198	-0.0935103	1.6007	0.623319	0.429817	0.732943
chr6	136946044	136952752	0.0680693	4.57098	0.623312	0.429819	0.732943
chr18	67402422	67408012	0.0952107	3.0686	0.623281	0.429831	0.732943
chr6	168216108	168216872	0.0993299	1.64105	0.623191	0.429864	0.732958
chr19	57078376	57079861	-0.169562	1.22531	0.623156	0.429877	0.732958
chr1	88946812	88948170	0.142853	0.272426	0.623102	0.429897	0.732958
chr1	153891087	153897789	-0.0834436	4.2853	0.623094	0.4299	0.732958
chr8	96051581	96055931	0.122551	3.84161	0.623033	0.429923	0.73296
chr14	25869608	25870915	0.222293	0.615374	0.622981	0.429942	0.73296
chr3	124689440	124693164	0.0781213	3.03591	0.622968	0.429946	0.73296
chr7	76684051	76693600	0.0908098	2.27676	0.622874	0.429981	0.732966
chr9	75063115	75065245	0.099207	2.20729	0.622832	0.429997	0.732966
chr1	26802584	26804458	0.101375	1.80032	0.622824	0.43	0.732966
chr2	121199809	121200896	-0.111161	0.961677	0.622795	0.430011	0.732966
chr21	31718674	31719286	0.130062	0.334207	0.622683	0.430052	0.733011
chr16	74275492	74281147	0.142272	4.03316	0.622615	0.430077	0.733028
chr11	31824237	31824549	0.110242	-0.455761	0.622534	0.430107	0.733053
chr22	48026670	48028971	-0.105235	1.74364	0.622349	0.430176	0.733144
chr13	37631181	37635402	-0.0646587	3.47493	0.622209	0.430228	0.733176
chr16	50727296	50727848	0.122883	0.803571	0.622134	0.430255	0.733176
chr8	12957305	12958255	-0.118947	0.693494	0.62213	0.430257	0.733176
chr11	121883674	121886990	0.107796	2.68363	0.622121	0.43026	0.733176
chr18	65661906	65662968	0.114895	1.68471	0.622095	0.43027	0.733176
chr9	130370421	130371437	-0.0964378	1.29783	0.621986	0.43031	0.733219
chr7	115320176	115326758	0.232861	4.18896	0.621922	0.430334	0.733234
chr1	230809642	230818328	0.0628565	5.14241	0.62187	0.430353	0.733241
chr1	203294652	203297782	-0.0839562	3.28161	0.6217	0.430416	0.733322
chr2	29317514	29340221	-0.0572489	6.46506	0.621637	0.43044	0.733337
chr10	80166545	80167602	-0.0734673	1.98098	0.621585	0.430459	0.733344
chr5	173946734	173947537	0.163215	0.220227	0.621514	0.430485	0.733363
chr2	179058446	179060516	-0.0725281	3.36381	0.621392	0.43053	0.733394
chr11	111745810	111757727	0.0959641	5.81876	0.621383	0.430534	0.733394
chr12	20685703	20686666	0.117067	0.78988	0.621174	0.430611	0.7335
chr20	18327587	18333903	-0.0854756	3.94958	0.621132	0.430627	0.733501
chr1	16786670	16791632	-0.14615	2.99433	0.621004	0.430674	0.733556
chr1	222222905	222223534	0.108715	1.04927	0.620954	0.430693	0.733562
chr7	141135255	141136314	0.119904	0.528532	0.62079	0.430754	0.73364
chr7	112694645	112698116	0.112505	3.11849	0.620745	0.430771	0.733643
chr2	101165166	101166245	0.119514	0.673883	0.620666	0.4308	0.733665
chr4	187301820	187303556	0.111181	0.814165	0.620628	0.430814	0.733665
chr8	12721501	12724923	0.0973219	2.89511	0.620577	0.430833	0.733672
chr9	71734881	71738054	0.0955126	4.24597	0.620502	0.430861	0.733694
chr10	132806917	132808385	0.118948	1.07165	0.620416	0.430893	0.733721
chr3	23846813	23849057	-0.0688433	3.43986	0.62035	0.430917	0.733721
chr4	125628757	125635258	-0.0707054	4.44439	0.620337	0.430922	0.733721
chr11	23424734	23425159	-0.107189	0.775806	0.620263	0.43095	0.733741
chr10	61620795	61624692	0.0884916	2.73891	0.619962	0.431061	0.733906
chr2	233665378	233665733	0.171199	-1.20084	0.619788	0.431126	0.733958
chr1	177113322	177113593	0.144741	-0.286744	0.619771	0.431133	0.733958
chr18	56422582	56433125	-0.0864823	4.70492	0.619758	0.431137	0.733958
chr2	150285787	150288001	0.10477	2.46562	0.619665	0.431172	0.733976
chr12	92757556	92758355	0.0908394	1.48837	0.619644	0.431179	0.733976
chr15	64752392	64756624	-0.0711073	3.18715	0.619607	0.431193	0.733976
chr3	129982534	129983353	-0.079254	1.63848	0.61951	0.431229	0.734011
chr15	87667286	87667777	-0.204523	1.63583	0.619435	0.431257	0.734011
chr2	142586136	142587064	0.106365	0.854914	0.619429	0.431259	0.734011
chr13	97599457	97602388	-0.0831278	2.28796	0.619342	0.431292	0.734038
chr14	34314157	34317661	0.144058	1.67993	0.619306	0.431305	0.734038
chr13	43596561	43599026	-0.0649814	3.05067	0.619183	0.431351	0.734077
chr17	76467252	76470408	-0.0809587	3.35742	0.619163	0.431358	0.734077
chr15	91891985	91894045	0.121574	2.13302	0.619075	0.431391	0.734105
chr11	57228133	57228674	-0.119895	0.211182	0.619038	0.431405	0.734105
chr11	93768623	93769058	0.134891	-0.16703	0.618949	0.431438	0.734114
chr6	43252778	43253344	-0.125917	0.13746	0.618941	0.431441	0.734114
chr21	45070616	45070997	-0.143152	-1.31964	0.618877	0.431465	0.734129
chr3	44573867	44574500	0.105033	0.0129267	0.618824	0.431485	0.734137
chr6	136564647	136565860	-0.0937635	1.44566	0.618649	0.43155	0.734222
chr18	60890227	60890604	0.10015	-0.02876	0.618541	0.43159	0.734264
chr20	51833390	51833699	0.135195	-0.652749	0.618382	0.431649	0.734325
chr3	141741442	141751059	0.0576051	5.16898	0.618306	0.431677	0.734325
chr12	80446908	80453198	0.0574905	4.85617	0.618294	0.431682	0.734325
chr12	93963651	93968256	-0.0713883	4.22125	0.618245	0.4317	0.734325
chr14	96063144	96064652	-0.079499	2.40614	0.618242	0.431701	0.734325
chr17	71306667	71308448	-0.120462	2.14777	0.618031	0.43178	0.734433
chr13	35775159	35777559	0.139523	2.6684	0.617944	0.431812	0.734458
chr11	73498253	73500059	-0.0725529	2.52675	0.617864	0.431842	0.734458
chr19	12958124	12959341	-0.101846	1.26738	0.61786	0.431844	0.734458
chr2	43902903	43904001	-0.0798328	1.66003	0.617817	0.43186	0.734458
chr2	44058732	44059496	-0.0839287	1.45652	0.617779	0.431874	0.734458
chr19	12086380	12088832	0.104621	2.30052	0.617748	0.431885	0.734458
chr18	14542442	14545042	0.106511	0.964915	0.617611	0.431937	0.734489
chr2	74229714	74230629	-0.0923086	1.39765	0.617589	0.431945	0.734489
chr15	32093751	32097604	0.102387	3.33568	0.617577	0.431949	0.734489
chr5	26839822	26840531	0.10643	0.626392	0.617514	0.431973	0.734503
chr1	111401678	111401952	-0.110242	-0.832	0.617412	0.432011	0.734528
chr2	202642713	202647817	-0.0563056	4.41187	0.617373	0.432025	0.734528
chr4	84502427	84505044	-0.127122	2.93362	0.617316	0.432046	0.734528
chr6	56884053	56885610	0.101485	1.2562	0.617312	0.432048	0.734528
chr10	92297481	92301142	0.068219	3.73276	0.617239	0.432075	0.734549
chr18	74398026	74399222	0.107238	1.55843	0.617029	0.432154	0.734641
chr15	97490630	97491838	0.0737325	2.57147	0.617013	0.43216	0.734641
chr18	57843993	57846086	-0.112877	2.68914	0.616945	0.432185	0.734658
chr4	150264620	150265090	-0.157645	-0.881911	0.616841	0.432223	0.734688
chr2	80529616	80532026	0.0837767	3.2759	0.616817	0.432233	0.734688
chr11	17631149	17631800	0.112951	-0.451704	0.616765	0.432252	0.734695
chr3	46734616	46735422	-0.109129	1.48315	0.616717	0.43227	0.734696
chr12	106994991	106996455	-0.084231	1.73341	0.61664	0.432299	0.734696
chr7	21582379	21583937	-0.0749713	2.96263	0.616612	0.432309	0.734696
chr8	106369329	106372922	0.0901901	3.01204	0.616562	0.432328	0.734696
chr4	189659253	189659693	-0.145918	-1.03506	0.616561	0.432328	0.734696
chr2	61370778	61374716	-0.064655	3.30579	0.616424	0.432379	0.734723
chr20	24149700	24150144	0.123709	-0.335015	0.616393	0.432391	0.734723
chr5	176078473	176079000	0.175491	-0.926399	0.616311	0.432421	0.734723
chr17	50406832	50407263	-0.113862	0.235465	0.616277	0.432434	0.734723
chr5	13810139	13810765	0.0876078	1.40498	0.61626	0.432441	0.734723
chr9	104231392	104232389	0.13082	0.577326	0.616243	0.432447	0.734723
chr14	98454701	98455209	0.110761	0.213547	0.616224	0.432454	0.734723
chr12	3680410	3684112	0.07004	3.9924	0.616193	0.432465	0.734723
chr2	175339569	175339912	0.129195	-0.365502	0.616082	0.432507	0.734751
chr1	238516575	238521379	0.115635	4.24066	0.616043	0.432522	0.734751
chr11	17370898	17378966	-0.0688664	5.25377	0.616028	0.432527	0.734751
chr2	231714264	231715042	-0.0944119	1.58765	0.615835	0.432599	0.734829
chr18	12858029	12862757	0.0827956	3.50828	0.615824	0.432603	0.734829
chr9	115769744	115770067	-0.145877	-1.10316	0.615651	0.432668	0.734913
chr4	99026140	99027147	0.119026	0.813136	0.615376	0.432771	0.735062
chr7	155142191	155143004	-0.139236	0.815197	0.615204	0.432835	0.735145
chr19	33109236	33111544	-0.0807374	2.1789	0.615102	0.432873	0.735178
chr1	155293056	155294819	-0.15241	1.70597	0.615069	0.432886	0.735178
chr16	6069428	6069831	-0.138256	-0.26894	0.614969	0.432923	0.735178
chr1	27052636	27059123	-0.0583763	4.16098	0.614968	0.432924	0.735178
chr1	40937510	40937968	-0.279555	-1.47239	0.61495	0.43293	0.735178
chr2	68478042	68485144	-0.0585138	4.46899	0.614866	0.432962	0.735205
chr19	49645551	49646499	-0.121019	0.641523	0.614755	0.433003	0.73525
chr14	33401744	33404454	0.0873256	2.62337	0.614322	0.433165	0.7355
chr10	38316498	38317080	0.141528	-0.454908	0.614217	0.433204	0.735531
chr13	60895566	60896040	0.148692	-0.752307	0.614192	0.433214	0.735531
chr2	220616194	220616559	-0.145944	-0.994656	0.614122	0.43324	0.735549
chr4	184327156	184328788	-0.0712827	2.44865	0.614082	0.433255	0.735549
chr11	24436404	24438223	0.0993482	2.20524	0.614	0.433286	0.73555
chr17	46088928	46089944	-0.113943	1.20189	0.613901	0.433323	0.73555
chr19	6795277	6795886	-0.132795	-0.0863985	0.613898	0.433324	0.73555
chr20	17485801	17486467	0.111843	1.27205	0.613888	0.433328	0.73555
chr19	15373678	15377262	-0.106212	2.79008	0.613854	0.43334	0.73555
chr12	74685666	74686966	-0.097358	2.26144	0.613838	0.433346	0.73555
chr18	41368202	41368545	-0.136196	-0.924551	0.613727	0.433388	0.735592
chr9	36765149	36766539	-0.10189	1.53494	0.613642	0.43342	0.735592
chr12	89763775	89766650	-0.0736618	2.4428	0.613615	0.43343	0.735592
chr3	71905302	71906034	0.118552	-0.189561	0.61361	0.433432	0.735592
chr4	47791645	47792365	0.126607	0.478888	0.613458	0.433489	0.735616
chr1	172500335	172505860	-0.059689	4.11874	0.613405	0.433509	0.735616
chr21	26369442	26369711	0.145853	-0.562842	0.613386	0.433516	0.735616
chr11	95513403	95530150	-0.0593569	6.39838	0.613376	0.43352	0.735616
chr3	54865136	54865554	0.13195	-0.138549	0.61337	0.433522	0.735616
chr19	47891212	47895025	-0.0878155	2.84406	0.6133	0.433548	0.735631
chr8	15302859	15304414	-0.200292	0.745431	0.613265	0.433561	0.735631
chr13	50707242	50708485	-0.0859554	2.32168	0.613202	0.433585	0.735646
chr8	145260931	145262625	-0.170783	0.353753	0.61303	0.433649	0.735729
chr6	1010449	1011567	0.116714	0.239406	0.612889	0.433702	0.735751
chr1	183111485	183112117	0.157853	-0.317553	0.612867	0.433711	0.735751
chr7	27238834	27240272	-0.107828	1.52578	0.61284	0.43372	0.735751
chr12	122750169	122753231	-0.0754761	2.86335	0.612833	0.433723	0.735751
chr12	68086813	68089446	-0.100133	1.93885	0.612683	0.433779	0.735821
chr18	10454524	10455506	-0.1183	1.56425	0.612555	0.433827	0.735838
chr7	131941227	131947631	0.0771931	4.1961	0.612517	0.433842	0.735838
chr19	33716239	33718429	-0.108347	2.12695	0.61251	0.433844	0.735838
chr6	170054545	170056124	0.158389	1.80224	0.612474	0.433858	0.735838
chr4	33564063	33564572	0.112236	0.71722	0.612455	0.433865	0.735838
chr7	90055961	90056297	0.123955	-0.109245	0.612234	0.433948	0.735953
chr8	61190063	61196267	0.100258	4.56009	0.612053	0.434016	0.736002
chr11	10993223	10996829	0.0766957	3.35002	0.612039	0.434021	0.736002
chr6	34112438	34113802	-0.089956	2.07614	0.612035	0.434023	0.736002
chr20	1922410	1928213	-0.0820098	4.74501	0.611914	0.434068	0.736053
chr4	30365124	30368730	0.0672198	3.76512	0.611846	0.434094	0.736054
chr3	193858521	193859946	-0.0863648	2.37312	0.611833	0.434098	0.736054
chr8	96765316	96765699	0.150699	-0.265454	0.61175	0.43413	0.736081
chr14	103011312	103012092	-0.142152	0.1347	0.611706	0.434146	0.736081
chr9	100534437	100535119	0.121799	-0.085966	0.611653	0.434166	0.736081
chr8	12808334	12810014	-0.0871829	2.60823	0.611628	0.434175	0.736081
chr9	120191783	120195272	0.0723571	3.09344	0.61144	0.434246	0.736175
chr3	42410807	42417566	-0.0884665	3.88825	0.611271	0.43431	0.736257
chr19	53245042	53252519	0.107013	4.35469	0.611166	0.434349	0.73628
chr5	140636096	140636488	0.193271	-0.926412	0.611155	0.434353	0.73628
chr5	5495043	5495242	0.113723	-1.17408	0.611103	0.434373	0.736287
chr2	174924722	174928225	-0.0849478	3.56438	0.610878	0.434458	0.736405
chr12	43728076	43731663	0.0623235	3.71179	0.610796	0.434488	0.73643
chr1	223899976	223900659	0.111341	1.51403	0.610732	0.434512	0.73643
chr1	79472257	79472583	0.119458	0.207491	0.610717	0.434518	0.73643
chr6	130533626	130540712	0.0658738	4.63137	0.61063	0.434551	0.73645
chr5	72767715	72772023	0.100063	3.19679	0.610605	0.43456	0.73645
chr11	111789750	111790275	0.110817	-0.0613619	0.610527	0.43459	0.736474
chr13	78569922	78574435	0.0620253	4.1849	0.610448	0.434619	0.736499
chr13	41758390	41762147	0.0893423	2.44177	0.610296	0.434676	0.73657
chr17	9352065	9358581	0.0592996	4.71257	0.610084	0.434756	0.736597
chr5	111320573	111321406	0.161336	0.74798	0.61008	0.434758	0.736597
chr10	86954463	86961563	0.0670214	4.40941	0.610025	0.434779	0.736597
chr17	77721866	77722101	-0.141206	-0.769378	0.609994	0.43479	0.736597
chr15	40141242	40144251	0.104677	2.59649	0.609989	0.434792	0.736597
chr1	153659771	153663401	0.115347	2.8265	0.609982	0.434794	0.736597
chr19	30294621	30298253	-0.0748874	2.71131	0.609851	0.434844	0.736597
chr15	45605949	45607059	0.110601	1.48854	0.60982	0.434856	0.736597
chr2	51832279	51833138	0.140459	0.469067	0.609792	0.434866	0.736597
chr8	131903233	131905630	-0.0907514	2.5079	0.609765	0.434876	0.736597
chr11	49012631	49013669	-0.114896	0.459751	0.609752	0.434881	0.736597
chr10	114332277	114332868	0.123771	0.448013	0.609725	0.434891	0.736597
chr10	63789708	63790661	0.0842838	1.42486	0.60971	0.434897	0.736597
chr18	37198162	37199094	0.120852	1.14411	0.609689	0.434905	0.736597
chr10	75000725	75016360	-0.0581238	6.06979	0.609543	0.43496	0.736641
chr3	85036180	85036411	0.135984	-0.343777	0.60954	0.434961	0.736641
chr10	43189229	43193741	0.0862818	3.38411	0.609419	0.435007	0.736692
chr3	42922121	42923767	-0.0598693	3.18407	0.6092	0.435089	0.736753
chr12	85266669	85268253	-0.0979607	2.04423	0.609187	0.435094	0.736753
chr6	150791614	150792050	-0.138799	-0.606648	0.609155	0.435106	0.736753
chr7	24025636	24027355	0.0971653	1.856	0.609125	0.435118	0.736753
chr1	2730473	2735195	-0.0789836	3.51897	0.609123	0.435118	0.736753
chr13	98426562	98427581	-0.155007	0.957021	0.608984	0.435171	0.736816
chr3	12392706	12394159	0.132906	1.64076	0.60887	0.435214	0.736857
chr15	31844752	31845297	0.137365	0.800306	0.608809	0.435237	0.736857
chr9	29153842	29154525	0.110499	-0.0483461	0.608799	0.435241	0.736857
chr16	55704722	55707026	-0.0906767	1.98348	0.608715	0.435272	0.736881
chr7	155283658	155284274	-0.12844	0.935111	0.60863	0.435304	0.736881
chr21	17763685	17766752	0.122683	2.10809	0.608601	0.435315	0.736881
chr11	93349484	93352510	0.225468	2.1295	0.608577	0.435324	0.736881
chr12	6393725	6399198	0.101261	2.91257	0.608559	0.435331	0.736881
chr8	49833927	49834613	0.110108	1.54266	0.608412	0.435386	0.736949
chr2	52855825	52857354	-0.0706519	2.11762	0.608369	0.435403	0.736951
chr10	59866104	59867264	-0.0967763	1.36412	0.60832	0.435421	0.736956
chr16	68876522	68878561	-0.0585205	3.03892	0.607993	0.435544	0.737139
chr18	102277	103969	0.138163	-0.0103487	0.607697	0.435656	0.737303
chr7	155548684	155550643	0.13116	2.60061	0.607627	0.435683	0.737322
chr21	38614874	38616203	0.128863	0.695722	0.607489	0.435735	0.737384
chr8	28823052	28831563	0.0950933	5.24214	0.607424	0.435759	0.737388
chr1	31653493	31655949	-0.0720702	3.14523	0.607403	0.435767	0.737388
chr11	20180423	20180834	0.140131	-0.393238	0.607348	0.435788	0.737397
chr19	10011080	10014427	0.0627634	2.77867	0.607224	0.435835	0.737451
chr7	25868584	25870396	0.241134	1.95713	0.607003	0.435918	0.737567
chr10	73581509	73581935	0.124871	-0.354111	0.606819	0.435988	0.737607
chr1	34475808	34476336	0.161884	0.2913	0.606789	0.436	0.737607
chr16	2039298	2040726	-0.121317	1.37364	0.606781	0.436002	0.737607
chr7	40170572	40178288	-0.0556267	5.85596	0.606741	0.436017	0.737607
chr19	45926362	45927412	-0.11726	1.26739	0.606739	0.436018	0.737607
chr18	46216885	46220494	-0.113634	2.87025	0.606696	0.436034	0.737608
chr2	194954629	194955647	0.1238	1.30141	0.606567	0.436083	0.737662
chr8	15052941	15053735	0.148436	0.148692	0.606506	0.436106	0.737662
chr1	212674603	212690631	-0.0718031	6.21298	0.606435	0.436133	0.737662
chr11	27676280	27676845	0.171294	0.0719737	0.60642	0.436139	0.737662
chr10	121367380	121369164	-0.108076	1.84488	0.606411	0.436142	0.737662
chr6	125620318	125623915	0.0626324	3.21478	0.606368	0.436159	0.737664
chr9	1447720	1448680	0.082917	1.62946	0.606095	0.436262	0.737813
chr11	119581874	119582818	-0.103084	0.522349	0.605942	0.43632	0.737864
chr1	162134890	162140809	-0.0677372	5.0201	0.605935	0.436323	0.737864
chr4	37571542	37571866	0.152298	-0.785038	0.605823	0.436365	0.73788
chr4	1003024	1003345	-0.154584	-0.25084	0.605783	0.43638	0.73788
chr17	31876294	31877390	-0.131036	0.18626	0.605774	0.436384	0.73788
chr1	166459238	166460434	-0.103521	1.33476	0.605741	0.436396	0.73788
chr4	149788295	149789896	0.0796318	2.43448	0.605709	0.436408	0.73788
chr5	10376196	10377416	-0.0997648	1.31211	0.60563	0.436438	0.737905
chr5	131890996	131894214	-0.0676298	3.0484	0.605559	0.436465	0.737925
chr7	80756088	80757268	0.092557	2.0231	0.605507	0.436485	0.737932
chr11	123874585	123875385	0.113234	0.637096	0.605352	0.436543	0.73798
chr8	4327243	4329560	0.127813	2.16003	0.605352	0.436543	0.73798
chr3	47016555	47018417	-0.094493	2.2806	0.605272	0.436574	0.737999
chr8	19324044	19325445	0.203078	1.29752	0.605234	0.436588	0.737999
chr5	128430002	128432068	-0.103321	2.43352	0.605202	0.4366	0.737999
chr6	153155292	153156098	0.0921302	1.73399	0.604968	0.436689	0.738123
chr11	94859235	94864315	0.0965909	4.12401	0.604854	0.436732	0.73817
chr1	230775543	230782545	-0.0500462	4.51186	0.604796	0.436754	0.73817
chr14	54948962	54958691	-0.0543247	4.57623	0.604774	0.436762	0.73817
chr9	17178561	17179842	-0.0930577	1.36779	0.604731	0.436779	0.738172
chr2	132269425	132271507	0.142352	1.3819	0.604682	0.436797	0.738178
chr7	81966690	81974017	0.0894546	4.06196	0.60461	0.436824	0.738198
chr15	43397699	43398744	-0.0949279	1.63672	0.604565	0.436841	0.738201
chr4	571352	572553	0.139863	1.46387	0.604483	0.436873	0.73822
chr5	3033647	3039674	-0.0633796	4.12202	0.604438	0.43689	0.73822
chr13	60579307	60590689	0.0555178	5.852	0.604416	0.436898	0.73822
chr17	44342996	44344907	-0.0972145	2.14812	0.60435	0.436923	0.738236
chr4	188289033	188294156	0.0591171	3.77265	0.604194	0.436982	0.738272
chr9	82170060	82173073	-0.08291	3.14978	0.604152	0.436998	0.738272
chr19	52917491	52918223	0.2099	0.618164	0.60414	0.437003	0.738272
chr1	96455944	96461186	0.0661023	4.43544	0.604134	0.437005	0.738272
chr15	68890603	68898167	-0.0748388	4.12758	0.603875	0.437104	0.738412
chr3	139292332	139296390	0.0926897	3.78378	0.603798	0.437133	0.738419
chr3	149001696	149002056	0.134673	-0.431618	0.603704	0.437168	0.738419
chr1	32253628	32255193	-0.0843298	2.12737	0.603591	0.437211	0.738419
chr21	42798075	42798893	-0.135145	1.00679	0.603562	0.437222	0.738419
chr1	207013484	207018880	-0.172183	4.69152	0.603556	0.437225	0.738419
chr4	169724711	169725042	0.139654	-1.35464	0.603465	0.437259	0.738419
chr12	63981602	63983936	0.131411	1.01669	0.603455	0.437263	0.738419
chr8	31496982	31498628	-0.0831378	2.65773	0.603455	0.437263	0.738419
chr10	74699262	74704132	0.112937	2.91937	0.603449	0.437265	0.738419
chr1	163769983	163771037	0.192038	2.08944	0.603437	0.43727	0.738419
chr6	58141578	58142594	0.0871255	0.984101	0.603399	0.437284	0.738419
chr18	69350674	69351053	0.161714	-0.469947	0.603366	0.437297	0.738419
chr11	78475083	78476187	0.1358	0.15674	0.603343	0.437305	0.738419
chr6	159463844	159464454	0.154013	0.444137	0.603114	0.437392	0.738481
chr22	23744302	23745167	-0.108814	0.547861	0.603106	0.437395	0.738481
chr17	72667269	72667692	-0.141873	-0.293792	0.603075	0.437407	0.738481
chr15	65280899	65283708	-0.0824263	2.79405	0.603074	0.437408	0.738481
chr13	53000679	53001561	0.112235	1.31736	0.603046	0.437418	0.738481
chr14	103468304	103475622	-0.0812386	5.01757	0.602958	0.437452	0.738512
chr3	56587425	56598971	-0.060547	5.83726	0.602906	0.437472	0.73852
chr5	19803618	19804371	0.116825	0.901001	0.6028	0.437512	0.73854
chr13	37853751	37855004	-0.114955	0.261877	0.602762	0.437526	0.73854
chr3	51927519	51928159	-0.127873	-0.692052	0.602754	0.437529	0.73854
chr5	22139795	22145214	0.118267	2.73791	0.602694	0.437552	0.738549
chr2	212279863	212280170	-0.142775	-1.11784	0.602659	0.437565	0.738549
chr1	149298295	149299867	0.142219	0.397496	0.602597	0.437589	0.738557
chr19	16186989	16188230	-0.147699	1.25558	0.602568	0.4376	0.738557
chr11	17716013	17720695	-0.120974	4.50443	0.602414	0.437659	0.738613
chr16	72907708	72908485	0.0765791	1.24373	0.602381	0.437671	0.738613
chr3	123097860	123098731	0.145551	0.295075	0.60236	0.437679	0.738613
chr8	37592924	37596344	-0.0723869	3.42878	0.602303	0.437701	0.738624
chr8	59426050	59427726	-0.0788839	2.19699	0.602177	0.437749	0.738679
chr12	57480236	57483048	-0.0874733	3.04646	0.602006	0.437814	0.738739
chr15	80889072	80890461	0.136051	0.394457	0.60193	0.437842	0.738739
chr6	143417815	143422707	0.0827252	3.994	0.601857	0.43787	0.738739
chr8	104064087	104071136	0.0683506	4.84647	0.601854	0.437871	0.738739
chr20	21272253	21272987	0.0847449	1.75231	0.601801	0.437892	0.738739
chr15	22570734	22571956	0.132781	1.29097	0.601751	0.437911	0.738739
chr3	191854890	191855340	-0.120719	-0.0987166	0.601735	0.437917	0.738739
chr7	51873426	51874921	0.0893625	2.56692	0.601703	0.437929	0.738739
chr2	148407615	148409512	0.0937723	1.88219	0.601671	0.437941	0.738739
chr4	25666217	25667596	0.153993	-0.012955	0.601647	0.43795	0.738739
chr2	32523769	32526147	0.122664	2.34854	0.601635	0.437955	0.738739
chr2	181240744	181244585	-0.0701133	3.61745	0.601591	0.437971	0.738739
chr8	88057491	88058604	0.101333	1.15001	0.601545	0.437989	0.738739
chr16	26244349	26248949	0.0675496	3.85292	0.601464	0.43802	0.738739
chr6	26550543	26550887	-0.144061	0.143815	0.601415	0.438039	0.738739
chr11	6628593	6637825	-0.0608279	5.33881	0.601363	0.438058	0.738739
chr1	87616706	87618203	0.0824491	2.87153	0.601356	0.438061	0.738739
chr2	234702051	234703520	0.121735	1.96737	0.601331	0.438071	0.738739
chr1	209796027	209798035	-0.110107	1.93193	0.601324	0.438073	0.738739
chr4	54965994	54967128	-0.0894093	1.8519	0.601276	0.438091	0.738743
chr14	101012485	101013064	-0.142431	-0.23551	0.601234	0.438108	0.738745
chr6	98546939	98547934	0.127926	0.622191	0.601088	0.438163	0.738813
chr2	175935346	175938302	0.123424	3.37725	0.600758	0.438289	0.739
chr6	53919632	53919989	0.106786	0.320517	0.600702	0.43831	0.73901
chr1	213223318	213227067	-0.0580995	3.47914	0.600624	0.43834	0.739031
chr2	200715289	200716321	-0.108206	1.52073	0.600506	0.438385	0.739031
chr6	43242784	43243981	-0.100566	1.56797	0.600438	0.438411	0.739031
chr7	25737168	25738150	-0.116199	0.343303	0.600435	0.438412	0.739031
chr5	111174857	111175651	0.180692	0.226885	0.600424	0.438416	0.739031
chr2	21722791	21726146	0.062664	3.83274	0.600378	0.438434	0.739031
chr15	69817155	69819226	-0.0956681	1.94113	0.600357	0.438442	0.739031
chr18	11478308	11479729	0.126335	0.300915	0.600332	0.438451	0.739031
chr2	165945082	165956565	0.0663734	5.94232	0.60031	0.43846	0.739031
chr11	19883914	19884991	-0.13647	0.7641	0.600158	0.438518	0.739103
chr12	104565691	104566264	0.117497	0.578604	0.600055	0.438557	0.739128
chr2	1265705	1266761	-0.110905	1.16699	0.600038	0.438563	0.739128
chr8	128130963	128137766	0.0952744	4.29149	0.599945	0.438599	0.739149
chr4	184318971	184320632	0.0904597	2.74112	0.599925	0.438606	0.739149
chr18	64794373	64794894	-0.232968	-1.1815	0.599712	0.438688	0.739218
chr19	6475326	6476936	0.150943	0.690385	0.599647	0.438713	0.739218
chr1	76619991	76620897	0.130186	1.21648	0.599625	0.438721	0.739218
chr17	7982773	7983815	-0.0960193	2.05706	0.599618	0.438724	0.739218
chr2	149469221	149474511	0.0583572	4.577	0.599597	0.438732	0.739218
chr14	45069573	45070651	-0.168226	0.978188	0.599579	0.438739	0.739218
chr5	5025653	5026037	-0.12017	-0.0815661	0.599471	0.43878	0.739262
chr19	53122642	53128404	-0.136813	3.68785	0.599261	0.43886	0.739353
chr5	113085003	113089802	0.0868778	3.57907	0.599249	0.438865	0.739353
chr13	28366573	28367388	-0.102821	1.1123	0.599071	0.438933	0.739442
chr2	107437973	107443532	0.0837293	3.6614	0.598947	0.43898	0.739481
chr6	21629635	21631279	0.111439	1.76427	0.598931	0.438986	0.739481
chr11	47235591	47237258	-0.0950551	2.46604	0.598888	0.439003	0.739483
chr3	8775913	8776883	0.0946534	1.12591	0.598639	0.439098	0.739617
chr2	6978669	6985103	-0.087262	3.75289	0.598585	0.439119	0.739618
chr8	94158486	94161052	0.0713639	3.07249	0.598559	0.439128	0.739618
chr15	52000344	52000671	0.142909	-0.71467	0.598478	0.439159	0.739644
chr7	29603253	29604936	0.131515	2.58111	0.598423	0.43918	0.739654
chr10	71772637	71780191	-0.0677541	5.17926	0.598331	0.439216	0.739687
chr6	119577535	119579013	0.148769	1.66993	0.59827	0.439239	0.739701
chr6	62866543	62866962	0.11542	0.139914	0.598175	0.439275	0.739736
chr1	76250219	76253510	-0.0696219	3.03691	0.598083	0.43931	0.73977
chr22	19308137	19308947	0.121384	0.0723605	0.598006	0.43934	0.739771
chr3	194560743	194563772	-0.0919178	2.64849	0.597987	0.439347	0.739771
chr8	130361456	130361805	0.126548	-0.11489	0.597961	0.439357	0.739771
chr19	13056532	13057208	-0.140974	0.28622	0.597892	0.439383	0.739778
chr18	68732499	68733088	0.107223	0.278721	0.597871	0.439391	0.739778
chr15	52495757	52499083	0.0634185	2.93777	0.597712	0.439453	0.739855
chr1	170050505	170057420	0.0612543	4.89088	0.597522	0.439525	0.739885
chr1	182350930	182366734	-0.0630322	6.14436	0.597505	0.439531	0.739885
chr16	32822521	32823654	-0.13952	1.80442	0.597498	0.439534	0.739885
chr6	32033930	32034427	0.124562	-0.118934	0.597479	0.439541	0.739885
chr6	162066781	162067091	-0.1375	-0.447909	0.597444	0.439555	0.739885
chr12	22628674	22629791	0.14874	0.640448	0.597425	0.439562	0.739885
chr15	71550831	71557118	-0.0656324	4.74643	0.597215	0.439643	0.739995
chr19	18507187	18508526	-0.0893225	2.41822	0.597126	0.439677	0.740027
chr20	3063240	3063934	-0.10721	0.826397	0.597064	0.4397	0.740041
chr7	18856680	18857099	0.115925	0.357535	0.596955	0.439742	0.740045
chr7	77112929	77113644	0.0949612	1.3271	0.596945	0.439746	0.740045
chr11	17861400	17865716	-0.0732943	4.39952	0.596936	0.439749	0.740045
chr19	45942854	45943397	-0.144975	0.0587188	0.596891	0.439767	0.740045
chr3	12823931	12824214	0.118473	-0.877442	0.596803	0.4398	0.740045
chr6	150162904	150166510	0.0799364	3.41942	0.596802	0.439801	0.740045
chr14	101229949	101231481	0.119841	1.6535	0.596776	0.439811	0.740045
chr4	726359	726805	-0.186649	-1.08965	0.596738	0.439825	0.740045
chr17	59459286	59462283	0.118322	2.70391	0.596699	0.43984	0.740045
chr10	124842367	124845110	-0.0902567	2.89867	0.596598	0.439879	0.740085
chr10	9919065	9920712	-0.0698256	2.4122	0.596399	0.439955	0.740188
chr3	133502041	133503596	-0.0793646	1.95235	0.596319	0.439986	0.740214
chr2	237145411	237146597	-0.106623	1.40197	0.596199	0.440032	0.740247
chr5	98942325	98942702	0.1906	-1.237	0.596188	0.440036	0.740247
chr4	140716104	140721173	0.0755023	4.68209	0.595972	0.440119	0.74036
chr16	13623967	13624590	-0.132143	0.0125709	0.595932	0.440134	0.740361
chr6	128901472	128901969	0.126062	0.739778	0.59576	0.4402	0.740446
chr10	92630490	92633221	-0.0622158	2.99913	0.595352	0.440357	0.740674
chr18	10368144	10384065	0.0789034	5.59449	0.595287	0.440382	0.740674
chr11	102651231	102658879	0.0603846	4.76524	0.595275	0.440387	0.740674
chr2	181844446	181846951	-0.0960055	2.40923	0.595158	0.440431	0.740674
chr7	26233118	26249958	-0.0709532	6.11691	0.595155	0.440432	0.740674
chr15	65114608	65120902	0.0612266	5.73468	0.595141	0.440438	0.740674
chr2	70961413	70965157	0.0739652	3.4596	0.595129	0.440443	0.740674
chr3	75960609	75961014	0.115219	-0.231151	0.595028	0.440481	0.740713
chr15	101548226	101548904	-0.109078	0.856175	0.594925	0.440521	0.740725
chr7	86866226	86866874	0.101027	0.963887	0.594898	0.440531	0.740725
chr7	35239051	35244001	-0.12038	2.64147	0.594883	0.440537	0.740725
chr1	115298318	115301467	-0.0671172	3.28762	0.594838	0.440554	0.740725
chr18	68813017	68813272	0.152164	-0.478081	0.594803	0.440568	0.740725
chr7	62710694	62711718	0.0897545	1.91168	0.594771	0.44058	0.740725
chr13	90199591	90206818	0.070179	5.15863	0.594624	0.440636	0.740794
chr7	4455772	4456834	-0.0956187	1.38388	0.594581	0.440653	0.740797
chr22	34458296	34461842	0.0994176	3.72077	0.594536	0.44067	0.7408
chr4	39404848	39406001	0.0799307	2.13353	0.594465	0.440698	0.74082
chr10	5573423	5574353	-0.10819	0.278832	0.594352	0.440741	0.740833
chr2	113469424	113480767	-0.0647133	5.00328	0.594318	0.440754	0.740833
chr3	182690285	182708049	-0.0517447	6.35495	0.5943	0.440761	0.740833
chr9	95431792	95435985	-0.0720688	3.02503	0.594285	0.440767	0.740833
chr1	228044794	228045036	-0.152703	-0.979254	0.594211	0.440795	0.740856
chr10	33540828	33541308	0.11035	0.675357	0.594148	0.44082	0.740871
chr19	52771713	52790747	-0.054125	5.91622	0.594089	0.440842	0.740873
chr9	103949736	103952388	0.122343	3.10598	0.594065	0.440852	0.740873
chr2	60524449	60525285	0.109897	0.656167	0.593985	0.440882	0.740899
chr5	76706874	76708250	0.127012	1.09687	0.593874	0.440925	0.740906
chr11	114262757	114282091	-0.0589981	6.70779	0.593858	0.440931	0.740906
chr1	227748519	227748893	-0.143953	0.0887046	0.593837	0.440939	0.740906
chr3	176965403	176965856	0.141548	0.0359143	0.593815	0.440948	0.740906
chr15	45403263	45404075	-0.178213	-0.533942	0.593729	0.440981	0.740936
chr10	72206314	72208727	0.101529	2.97284	0.59369	0.440996	0.740936
chr7	26331199	26332051	-0.0785272	2.05495	0.593596	0.441032	0.740949
chr1	66999000	67000269	0.109216	2.03828	0.59354	0.441054	0.740949
chr1	230404291	230410620	-0.0682959	5.38947	0.593509	0.441065	0.740949
chr13	23202834	23203744	0.097048	0.988371	0.593498	0.44107	0.740949
chr9	73024297	73036546	-0.0460857	6.25308	0.593471	0.44108	0.740949
chr2	177355055	177355977	0.0798307	2.02554	0.593418	0.441101	0.740958
chr11	75207793	75210297	-0.102625	2.44224	0.593325	0.441136	0.740992
chr4	6717454	6719771	-0.112824	1.77238	0.592972	0.441272	0.741195
chr1	213105454	213114052	-0.0535752	5.21117	0.59291	0.441296	0.7412
chr2	235102480	235112933	-0.05612	4.88252	0.592885	0.441306	0.7412
chr1	62544061	62544400	-0.195287	-1.37163	0.592737	0.441363	0.741222
chr5	6772353	6773850	0.137014	1.03112	0.592735	0.441363	0.741222
chr1	242121546	242121927	0.143799	-0.104967	0.592731	0.441365	0.741222
chr6	152645665	152645941	0.121266	0.117215	0.592574	0.441426	0.741299
chr6	27870656	27871375	0.0976753	0.718756	0.592525	0.441444	0.741304
chr4	113485937	113486267	-0.136682	-1.1264	0.592435	0.441479	0.741337
chr15	70839366	70843370	0.0621779	3.27633	0.59229	0.441535	0.741401
chr12	7009115	7011228	0.0837519	1.93603	0.592188	0.441574	0.741401
chr15	33005255	33005736	0.0975872	0.262682	0.592188	0.441574	0.741401
chr18	30443985	30445226	0.0949348	1.50408	0.592116	0.441602	0.741401
chr1	210072424	210072704	0.190362	-1.10861	0.592102	0.441608	0.741401
chr3	48221772	48234287	-0.0684193	5.13367	0.592098	0.441609	0.741401
chr2	203921274	203924978	0.0706829	4.09008	0.592026	0.441637	0.741422
chr16	64609961	64615049	0.0594405	4.4225	0.591952	0.441665	0.741429
chr13	103765365	103765900	0.134685	0.444737	0.591935	0.441672	0.741429
chr14	62431335	62438894	0.0621499	4.13645	0.591883	0.441692	0.741437
chr3	41085302	41085855	0.156808	0.395437	0.591797	0.441725	0.741468
chr14	55267832	55272963	-0.0666931	3.90327	0.591639	0.441786	0.741537
chr6	25139416	25140556	0.0645767	2.39758	0.591611	0.441797	0.741537
chr16	11555323	11561241	-0.0854463	3.9493	0.591537	0.441825	0.741559
chr2	224353844	224354749	0.157701	0.943816	0.591469	0.441852	0.741577
chr4	6107080	6107736	-0.122896	0.680835	0.591184	0.441961	0.741736
chr8	61426310	61433654	-0.0517605	5.13933	0.591097	0.441995	0.741767
chr12	11653112	11654173	-0.0919683	1.65396	0.590955	0.44205	0.741834
chr1	824705	826613	0.09536	1.83894	0.590853	0.442089	0.741855
chr9	117438244	117451014	0.0533142	5.24038	0.590777	0.442119	0.741855
chr7	148640230	148640600	0.134341	-0.289949	0.590769	0.442122	0.741855
chr2	122923376	122926606	0.104344	2.93049	0.590764	0.442124	0.741855
chr4	166610716	166611186	0.127022	0.607134	0.590658	0.442165	0.741892
chr5	175648879	175649485	-0.144893	-0.759084	0.590601	0.442187	0.741892
chr10	5241180	5242065	-0.0991004	1.21634	0.590587	0.442192	0.741892
chr4	72904657	72905189	0.0942628	0.870285	0.590486	0.442231	0.741923
chr11	64992946	64993177	-0.126962	-0.162653	0.59046	0.442241	0.741923
chr1	220906424	220906939	0.132079	-0.0284047	0.590388	0.442269	0.741944
chr15	27865900	27868667	-0.0894888	2.48111	0.590315	0.442297	0.741966
chr20	38191060	38193035	0.0956686	2.00976	0.590267	0.442316	0.741972
chr18	34159653	34161493	0.0785953	2.08227	0.590136	0.442367	0.742031
chr5	105194794	105195425	-0.198596	-0.446458	0.590064	0.442394	0.74205
chr3	176584234	176587130	-0.10263	1.79641	0.590028	0.442408	0.74205
chr17	65273760	65274210	0.160304	0.109109	0.589961	0.442434	0.742067
chr6	27651552	27655903	0.0709879	3.57505	0.589855	0.442475	0.74211
chr15	89928718	89929395	0.14903	-0.59725	0.589748	0.442517	0.742125
chr9	17110476	17112990	0.0706959	2.59835	0.589622	0.442565	0.742125
chr5	157652786	157653716	0.125663	0.919708	0.58962	0.442566	0.742125
chr5	33924325	33924575	-0.178208	-1.00312	0.589609	0.44257	0.742125
chr5	32060948	32061348	-0.104343	0.0336291	0.589554	0.442592	0.742125
chr12	122845561	122854570	0.0901882	4.05839	0.589482	0.442619	0.742125
chr13	65670171	65670885	0.113134	0.761478	0.589465	0.442626	0.742125
chr18	43061005	43067671	-0.0573303	4.37254	0.589464	0.442626	0.742125
chr1	180297972	180303404	0.0544556	4.69179	0.589451	0.442631	0.742125
chr3	166928553	166930702	0.0869165	2.69422	0.589437	0.442637	0.742125
chr6	1523136	1524567	-0.0823254	1.36619	0.589386	0.442657	0.742133
chr7	12594553	12601288	0.0509965	4.84343	0.58897	0.442818	0.742377
chr6	33172061	33173018	-0.127496	0.769977	0.58892	0.442837	0.742384
chr3	193720880	193721388	0.125705	0.65472	0.58882	0.442876	0.742386
chr2	24350157	24352947	0.119441	2.05546	0.588793	0.442886	0.742386
chr9	93634948	93635875	0.13979	0.102105	0.588762	0.442898	0.742386
chr7	63459030	63460289	-0.135407	1.04561	0.58871	0.442918	0.742386
chr5	16461271	16469837	-0.0591031	5.523	0.588687	0.442927	0.742386
chr1	195119713	195124541	0.128634	3.8028	0.58868	0.44293	0.742386
chr18	59991946	59993576	-0.0931804	2.52643	0.588546	0.442982	0.742439
chr3	140731811	140732649	0.158139	0.708836	0.588511	0.442996	0.742439
chr1	4054847	4061121	-0.108809	3.259	0.588479	0.443008	0.742439
chr4	177572099	177579303	0.0743714	4.83621	0.588294	0.44308	0.742502
chr4	185468977	185470049	0.0950914	1.76866	0.588282	0.443084	0.742502
chr15	60068748	60080617	0.0503258	5.31709	0.588264	0.443091	0.742502
chr7	28815666	28815994	0.100672	0.248918	0.588203	0.443115	0.742516
chr3	113248486	113254578	0.0476849	5.2856	0.588048	0.443175	0.74259
chr12	40498586	40500298	-0.105989	2.46938	0.587984	0.4432	0.742606
chr3	147636313	147636981	0.129925	0.686284	0.587933	0.44322	0.742614
chr13	32426253	32426996	0.178441	0.934109	0.587868	0.443245	0.742618
chr3	32509141	32509758	0.114323	0.596101	0.587848	0.443252	0.742618
chr14	96152699	96153059	-0.118904	-0.0646792	0.587746	0.443292	0.742659
chr7	45613334	45615122	-0.0898538	1.97958	0.58759	0.443352	0.742734
chr3	66271064	66271715	-0.115453	0.893981	0.587484	0.443394	0.742754
chr6	67105570	67106854	-0.0942504	1.25399	0.587481	0.443395	0.742754
chr5	43363743	43365447	0.101784	1.51975	0.587416	0.44342	0.742757
chr22	24381449	24382640	0.507354	0.854025	0.587397	0.443427	0.742757
chr1	1886306	1886928	-0.146739	-0.767048	0.587319	0.443458	0.742774
chr11	27490506	27491196	0.126327	-0.114621	0.587292	0.443468	0.742774
chr1	240254924	240257452	-0.087043	3.28807	0.587141	0.443527	0.74284
chr3	196543580	196553700	-0.0967414	4.98346	0.587107	0.44354	0.74284
chr3	36675217	36676185	0.0999772	1.81149	0.587073	0.443553	0.74284
chr1	152050011	152055721	-0.0888353	4.21657	0.58698	0.443589	0.742874
chr7	20967390	20969476	0.206254	2.28177	0.586918	0.443613	0.742889
chr6	121613957	121620175	0.0692174	3.9862	0.586848	0.44364	0.742909
chr8	68542982	68544422	0.108537	1.64229	0.586592	0.44374	0.74305
chr13	96742013	96743896	-0.0743928	3.11466	0.586494	0.443778	0.743088
chr18	14154169	14154478	-0.133699	-0.78119	0.586392	0.443818	0.743129
chr17	3985494	3987105	0.128333	1.35025	0.586347	0.443835	0.743132
chr1	55066171	55067694	-0.176464	1.71279	0.586267	0.443866	0.743158
chrX	83117064	83117642	-0.130155	0.000208236	0.586195	0.443894	0.74318
chr2	216972174	216974951	-0.0630383	2.64927	0.586101	0.443931	0.743215
chr10	81203903	81206772	-0.0768597	3.17453	0.585727	0.444076	0.743412
chr6	117334727	117337014	0.0710451	3.21989	0.585701	0.444086	0.743412
chr14	96219648	96223072	0.089637	2.91039	0.585635	0.444112	0.743412
chr14	20707021	20707837	0.112094	1.14263	0.585549	0.444145	0.743412
chr5	148750552	148752215	-0.0890532	1.66023	0.585501	0.444164	0.743412
chr3	182508624	182515895	-0.0536176	4.98265	0.58549	0.444169	0.743412
chr13	80737307	80744366	0.0653728	4.3928	0.585473	0.444175	0.743412
chr2	4183461	4184147	0.0851938	1.41722	0.585416	0.444197	0.743412
chr12	109548663	109552191	-0.0703247	2.81716	0.585413	0.444198	0.743412
chr9	92678857	92679958	0.140214	1.52234	0.585292	0.444246	0.743412
chr17	71905366	71912324	0.0729845	4.86684	0.585244	0.444264	0.743412
chr6	103206338	103206790	-0.185268	-0.0945085	0.585227	0.444271	0.743412
chr9	38430656	38443688	0.0821962	5.73086	0.585225	0.444272	0.743412
chr6	20211789	20212941	0.0958297	2.56658	0.585219	0.444274	0.743412
chr3	76431537	76431933	0.120166	-0.0761264	0.585208	0.444278	0.743412
chr2	47486114	47487068	0.137011	-0.0951974	0.585078	0.444329	0.74343
chr4	57250375	57257719	-0.0519351	4.561	0.585054	0.444338	0.74343
chr6	105013577	105018500	0.0770728	4.06939	0.585049	0.44434	0.74343
chr20	37590442	37591557	-0.151731	1.07962	0.585023	0.44435	0.74343
chr1	55068598	55068930	-0.205636	-0.375932	0.584895	0.4444	0.743487
chr5	110202065	110202536	0.113111	0.298819	0.584845	0.444419	0.743494
chr11	88326688	88327623	-0.113482	0.940753	0.584769	0.444449	0.743518
chr4	188425523	188428057	-0.0789705	2.61462	0.584707	0.444473	0.743533
chr6	92429256	92431616	0.10589	2.10845	0.584533	0.444541	0.743621
chr10	2540111	2547119	0.092288	4.51209	0.584466	0.444567	0.743639
chr2	78142729	78145850	0.0671921	3.52756	0.584385	0.444599	0.743644
chr7	21308454	21308816	0.179976	-1.30178	0.58438	0.444601	0.743644
chr4	189956936	189957279	0.168549	-1.18929	0.584289	0.444636	0.743677
chr19	46476436	46477536	-0.112415	0.472073	0.584217	0.444664	0.743698
chr1	174024635	174026354	0.0831187	2.60773	0.584158	0.444687	0.743711
chr5	156220867	156221395	0.144123	0.377021	0.584043	0.444732	0.74376
chr6	4769349	4778738	0.0583389	5.22394	0.583873	0.444798	0.743829
chr19	54040432	54042535	0.138948	2.28982	0.58386	0.444803	0.743829
chr2	197154617	197158462	0.131311	2.80376	0.583668	0.444878	0.743928
chr1	203010271	203011014	0.14684	0.307513	0.583581	0.444912	0.743959
chr15	90048470	90050616	0.145478	1.88035	0.583505	0.444942	0.743983
chr15	93532700	93536208	-0.141946	2.21462	0.583431	0.444971	0.743999
chr1	110610383	110611070	-0.10196	1.0087	0.583402	0.444982	0.743999
chr4	56299488	56304177	0.141159	3.45171	0.583269	0.445034	0.744041
chr17	48064983	48065589	0.170295	-0.5819	0.583258	0.445038	0.744041
chr19	39971141	39971936	-0.139038	0.904063	0.583202	0.44506	0.744052
chr3	88064242	88065442	0.0800618	2.48179	0.583097	0.445101	0.744087
chr17	16932816	16933609	0.133393	0.535529	0.583071	0.445111	0.744087
chr7	76603710	76610009	-0.0913133	2.38584	0.583018	0.445132	0.744096
chr20	32487870	32489291	0.104237	1.50578	0.582948	0.445159	0.744107
chr13	28688269	28694011	0.0907858	3.87417	0.582813	0.445212	0.744107
chr1	25172541	25175423	-0.0697878	2.87232	0.582751	0.445236	0.744107
chr14	45426903	45439254	-0.0577927	5.17374	0.582751	0.445236	0.744107
chr2	179754757	179757955	0.140871	2.79471	0.582739	0.445241	0.744107
chr15	95396830	95409821	0.0633535	5.01332	0.582696	0.445258	0.744107
chr13	29328596	29329763	-0.0890259	1.82664	0.582663	0.445271	0.744107
chr8	23081766	23084055	-0.085271	3.0253	0.582638	0.44528	0.744107
chr4	17885074	17887167	0.12385	1.58105	0.582609	0.445291	0.744107
chr20	55115061	55115893	-0.110578	-0.121537	0.582608	0.445292	0.744107
chr3	5480462	5485982	-0.097167	4.40956	0.58255	0.445315	0.744119
chr3	14631439	14646911	-0.0567493	6.00553	0.582359	0.445389	0.744218
chr7	102822903	102828708	0.0818021	3.10529	0.582034	0.445516	0.744405
chr14	54420286	54420524	-0.130916	-0.50965	0.581974	0.44554	0.744418
chr5	170800848	170801594	-0.0956724	1.85726	0.581868	0.445581	0.744462
chr16	20347067	20349097	0.143766	1.57779	0.581615	0.44568	0.744601
chr10	5686267	5689694	0.200613	2.94894	0.581576	0.445695	0.744601
chr17	37212376	37214081	0.0925892	1.66573	0.581501	0.445724	0.744611
chr10	120354088	120354645	-0.115104	0.58415	0.581483	0.445732	0.744611
chr7	27776788	27784998	-0.0536369	4.90603	0.58133	0.445791	0.744656
chr12	7490044	7493984	0.0850932	4.30929	0.581321	0.445795	0.744656
chr8	98047959	98048396	-0.131804	0.197906	0.581296	0.445805	0.744656
chr3	167088877	167101591	0.0583564	5.18109	0.581236	0.445828	0.744669
chr17	31859757	31862021	-0.122007	1.73508	0.581148	0.445863	0.744686
chr12	119839829	119844374	0.122272	4.12813	0.581132	0.445869	0.744686
chr12	12262460	12264595	-0.0831835	2.53444	0.581089	0.445886	0.744688
chr10	133502501	133503590	0.1246	0.0739855	0.581016	0.445914	0.744711
chr10	129948354	129948704	-0.153539	-0.32852	0.580976	0.44593	0.744711
chr5	146605601	146607030	0.0801072	2.82785	0.580935	0.445946	0.744713
chr4	126983471	126987838	0.0640388	3.59535	0.580844	0.445982	0.744746
chr5	150924001	150932661	-0.0562887	5.30065	0.580788	0.446004	0.744757
chr8	135705919	135706522	0.0944463	0.875935	0.580671	0.446049	0.744808
chr9	131438143	131439292	-0.107269	0.964818	0.580594	0.44608	0.744809
chr13	93980780	93981043	0.158424	-1.30749	0.580564	0.446091	0.744809
chr12	15031403	15035612	0.0886733	3.89989	0.580544	0.446099	0.744809
chr4	38184057	38185324	-0.0990943	1.78643	0.580478	0.446125	0.744809
chr1	152080177	152082718	0.119759	2.11752	0.580449	0.446136	0.744809
chr12	103938676	103945419	0.0557632	4.54136	0.580397	0.446157	0.744809
chr15	96168356	96169264	0.147475	-0.094195	0.580395	0.446158	0.744809
chr14	96730497	96732258	0.132306	0.736829	0.580235	0.44622	0.744837
chr4	118449497	118449871	0.114338	-0.0264301	0.580233	0.446221	0.744837
chr2	27958177	27959036	-0.0931407	1.94212	0.580198	0.446235	0.744837
chr12	25776974	25778978	0.131046	1.66135	0.580195	0.446236	0.744837
chr21	10982264	10992326	-0.0584073	5.14619	0.580091	0.446277	0.744865
chr8	26721692	26724980	0.080679	2.85341	0.580075	0.446283	0.744865
chr17	53975919	53976485	-0.138633	-0.417361	0.580033	0.446299	0.744866
chr7	56276366	56276801	-0.120846	0.212953	0.579934	0.446338	0.744871
chr12	46253880	46254693	0.123068	-0.299693	0.579866	0.446365	0.744871
chr18	75795886	75796163	0.140905	-1.11906	0.579861	0.446367	0.744871
chr19	19443186	19446807	0.11207	2.87492	0.579831	0.446379	0.744871
chr8	10526537	10533429	-0.0580873	4.63391	0.57983	0.446379	0.744871
chr16	73854775	73858259	-0.0659724	3.67423	0.579758	0.446407	0.744893
chr1	176658819	176659587	-0.131809	0.85203	0.579494	0.446511	0.745037
chr9	112938121	112940460	0.112323	2.00871	0.57946	0.446524	0.745037
chr10	64440742	64444962	0.106012	3.44209	0.579389	0.446552	0.745041
chr14	104490721	104493718	-0.10996	2.20907	0.579313	0.446582	0.745041
chr10	10802847	10811485	0.0804844	5.30442	0.579288	0.446592	0.745041
chr2	159860143	159860783	0.0791734	1.14202	0.579262	0.446602	0.745041
chr7	128625368	128626899	0.11985	1.25442	0.579228	0.446615	0.745041
chr13	29215152	29216345	0.140328	1.00582	0.579218	0.446619	0.745041
chr5	120154248	120155174	0.139762	0.190485	0.579171	0.446638	0.745045
chr14	29619788	29620519	0.11574	0.241673	0.579109	0.446662	0.745045
chr1	88222865	88223187	0.157806	-1.01504	0.579066	0.446679	0.745045
chr6	37506640	37507283	-0.172322	-0.867812	0.579037	0.44669	0.745045
chr6	18415417	18416191	-0.103783	0.675258	0.579016	0.446698	0.745045
chr4	174519792	174525604	0.0573216	4.61984	0.578917	0.446737	0.745084
chr1	76517384	76522586	0.0743057	3.82029	0.578797	0.446784	0.745115
chr8	135842570	135846911	-0.0641094	3.32066	0.578751	0.446802	0.745115
chr7	100890893	100892077	-0.0846385	1.14187	0.578728	0.446811	0.745115
chr4	57169857	57170708	0.129494	0.343806	0.578698	0.446823	0.745115
chr20	49199314	49202951	0.0910108	3.23412	0.578673	0.446833	0.745115
chr5	172408255	172413504	0.0818635	4.55504	0.578615	0.446856	0.745115
chr5	126452079	126452355	0.170676	-1.14902	0.578579	0.44687	0.745115
chr5	1568914	1571722	-0.164657	1.35196	0.578518	0.446894	0.745115
chr11	67615427	67619816	-0.146689	1.8349	0.578518	0.446894	0.745115
chr8	84894411	84894947	0.100263	0.7075	0.578371	0.446951	0.745185
chr3	99665475	99670505	0.0722957	3.56498	0.578142	0.447042	0.745304
chr6	28397228	28399711	0.103587	2.32191	0.578096	0.44706	0.745304
chr5	140417671	140422287	0.0897945	3.51045	0.578073	0.447069	0.745304
chr18	37641800	37647789	0.0772276	4.06128	0.577895	0.447139	0.745395
chr2	102184140	102184433	0.139506	-0.858121	0.577847	0.447158	0.745401
chr4	123732100	123732724	0.182689	-0.484559	0.577594	0.447257	0.745503
chr10	45479752	45480591	0.130203	0.67972	0.577563	0.447269	0.745503
chr14	98832784	98834126	-0.130101	0.687538	0.577549	0.447275	0.745503
chr16	4377857	4378257	-0.126783	-0.31982	0.577534	0.447281	0.745503
chr12	95795482	95802240	0.05626	4.86108	0.577474	0.447304	0.745517
chr1	38706141	38708262	0.129248	1.92899	0.57731	0.447369	0.745582
chr15	91212776	91214357	0.130301	0.410534	0.57726	0.447388	0.745582
chr8	19944814	19948340	0.0840967	2.68497	0.5772	0.447412	0.745582
chr11	43579243	43580374	-0.235403	1.98455	0.577191	0.447416	0.745582
chr4	171055676	171060792	-0.0674765	4.15267	0.57718	0.44742	0.745582
chr17	9711136	9712836	-0.117608	1.35834	0.576937	0.447515	0.745716
chr19	2906189	2909194	-0.0902058	2.45827	0.576628	0.447637	0.745868
chr14	24550221	24551046	-0.116975	1.58279	0.576626	0.447638	0.745868
chr15	62371968	62373776	0.150768	0.876107	0.576467	0.447701	0.745903
chr6	118168965	118172126	0.108998	3.27641	0.576462	0.447702	0.745903
chr5	131831515	131832830	-0.0963598	1.75405	0.576456	0.447705	0.745903
chr9	44795039	44798245	0.142755	2.00508	0.576214	0.4478	0.746036
chr11	118799428	118799759	-0.17461	-0.519088	0.576143	0.447828	0.746041
chr3	134935057	134941504	0.0999312	3.84958	0.576129	0.447834	0.746041
chr17	15665283	15670645	-0.101594	2.5411	0.576055	0.447863	0.746046
chr1	227895257	227899112	0.189168	1.87483	0.576043	0.447867	0.746046
chr11	122975060	122975833	-0.110107	1.58133	0.575907	0.447921	0.746057
chr12	30847638	30850208	-0.0619657	3.20837	0.575902	0.447923	0.746057
chr3	181643655	181645460	-0.0816041	2.1907	0.575841	0.447947	0.746057
chr1	219653472	219653955	0.151457	-0.0067949	0.57584	0.447947	0.746057
chr9	37570625	37578785	-0.0603439	5.18954	0.575793	0.447966	0.746057
chr11	107728504	107730531	0.0965968	3.0244	0.575778	0.447972	0.746057
chr3	40644346	40651661	0.062944	4.54073	0.575753	0.447982	0.746057
chr13	21099184	21100583	0.0929084	2.35289	0.575646	0.448024	0.746079
chr3	75363105	75364643	-0.121702	1.01817	0.575641	0.448026	0.746079
chr4	3185299	3186132	0.130655	0.205968	0.575532	0.448069	0.746103
chr10	73565508	73566063	-0.0918618	0.2522	0.575497	0.448083	0.746103
chr19	53211035	53213633	0.134795	1.41189	0.575489	0.448086	0.746103
chr22	22895057	22903361	-0.0760988	4.15492	0.575339	0.448145	0.746175
chr15	81410711	81411290	0.0826184	1.04695	0.575221	0.448192	0.746219
chr4	179998104	179998637	0.0852362	1.11766	0.575134	0.448226	0.746219
chr6	34392683	34396429	-0.0713022	3.21907	0.575121	0.448231	0.746219
chr11	36529491	36534259	-0.0630149	3.70703	0.57507	0.448251	0.746219
chr4	18160018	18161573	0.08476	2.63793	0.57504	0.448263	0.746219
chr18	1540645	1541456	-0.113949	0.61043	0.575037	0.448264	0.746219
chr20	25935839	25940082	0.0731703	4.14027	0.574913	0.448313	0.746276
chr19	4606555	4608075	0.118806	1.88143	0.574873	0.448329	0.746276
chr14	31996074	31997074	0.0725628	2.15124	0.574778	0.448366	0.746313
chr9	130208848	130210017	-0.112601	0.333581	0.57474	0.448382	0.746313
chr18	12716907	12718122	0.139326	0.733053	0.574617	0.44843	0.746364
chr7	120496290	120498197	0.0698323	3.05638	0.574583	0.448443	0.746364
chr15	90221994	90224740	0.121884	1.95279	0.574494	0.448479	0.746398
chr6	139486471	139490237	-0.213871	2.93737	0.574377	0.448525	0.746411
chr20	61885551	61885811	-0.137346	-0.668333	0.574358	0.448532	0.746411
chr5	26379463	26379789	0.123687	-0.49521	0.5743	0.448555	0.746411
chr22	34677386	34682719	-0.0612252	4.70723	0.574296	0.448557	0.746411
chr14	31427362	31436088	0.067246	5.29078	0.574278	0.448564	0.746411
chr17	34263111	34273986	-0.0598816	4.79082	0.574188	0.4486	0.746445
chr9	1320801	1323091	0.115698	1.704	0.574116	0.448628	0.746456
chr5	125613465	125623569	0.0623428	5.67393	0.574046	0.448656	0.746456
chr6	90377519	90378967	0.125417	1.34165	0.574029	0.448662	0.746456
chr13	68347137	68347756	0.10751	0.40288	0.573965	0.448688	0.746456
chr15	91565274	91566301	-0.0796205	1.98448	0.573909	0.44871	0.746456
chr10	115947091	115947823	0.10225	-0.00580489	0.573895	0.448715	0.746456
chr4	188897044	188901819	0.0877005	4.05398	0.573735	0.448779	0.746456
chr1	235844044	235847000	0.110852	3.36434	0.573714	0.448787	0.746456
chr5	170755441	170758700	0.0834964	2.98486	0.573706	0.44879	0.746456
chr12	111048329	111055475	-0.049174	4.69954	0.573696	0.448794	0.746456
chr3	85171406	85172740	0.175022	0.58305	0.573654	0.448811	0.746456
chr14	65840142	65840657	0.122813	0.169246	0.573645	0.448814	0.746456
chr3	97923455	97925595	0.103642	2.12455	0.57361	0.448828	0.746456
chr12	22406658	22408516	-0.0753745	2.19704	0.573609	0.448828	0.746456
chr12	56882171	56882651	-0.12496	0.723713	0.573492	0.448874	0.746456
chr17	10636248	10636966	0.174411	0.0101049	0.573401	0.44891	0.746456
chr9	16504849	16509278	0.115042	2.70607	0.573335	0.448937	0.746456
chr6	90119900	90122483	-0.0831124	3.00576	0.573316	0.448944	0.746456
chr16	25101175	25106558	0.0648241	4.57754	0.573304	0.448949	0.746456
chr1	149683836	149685135	0.18067	-1.5507	0.573271	0.448962	0.746456
chr10	116786800	116789438	-0.106667	2.567	0.57322	0.448982	0.746456
chr1	114553212	114553499	0.162387	-0.485522	0.573217	0.448984	0.746456
chr11	78215355	78218799	0.0699072	3.96563	0.573213	0.448985	0.746456
chr20	17991234	17998993	0.075945	4.18138	0.573204	0.448989	0.746456
chr19	17940848	17947203	-0.106464	3.24916	0.573191	0.448994	0.746456
chr3	113772887	113776852	-0.0621332	3.74081	0.573158	0.449007	0.746456
chr5	171880642	171882399	-0.0858329	2.50124	0.572939	0.449093	0.746575
chr6	158480737	158485015	-0.159154	4.24974	0.572854	0.449127	0.746605
chr1	73763235	73764844	0.0795973	2.15639	0.572694	0.44919	0.746685
chr1	247907929	247913088	0.059491	4.61012	0.572641	0.449211	0.746694
chr1	213587879	213592033	0.102663	3.9881	0.572577	0.449237	0.74671
chr12	44258658	44258890	0.184323	-1.543	0.572509	0.449264	0.74671
chr7	25047209	25047856	0.132027	-0.649604	0.572501	0.449267	0.74671
chr2	109829286	109829693	-0.110358	-0.615182	0.572245	0.449368	0.746754
chr8	99054420	99060838	-0.0598199	4.11342	0.572232	0.449373	0.746754
chr13	28404023	28404729	0.102149	1.24496	0.572221	0.449378	0.746754
chr6	66001768	66015782	0.0641162	5.60065	0.572177	0.449395	0.746754
chr8	11411151	11411518	0.147736	-0.66836	0.572165	0.4494	0.746754
chr18	60642791	60643029	0.15681	-1.17157	0.572151	0.449406	0.746754
chr12	106167406	106170095	-0.243847	2.47846	0.572146	0.449407	0.746754
chr7	156315599	156317026	-0.0794192	1.74959	0.572123	0.449417	0.746754
chr3	38612750	38613015	-0.103252	-0.304248	0.572019	0.449458	0.746769
chr20	52535192	52535839	0.111008	0.466761	0.571915	0.449499	0.746769
chr2	218874535	218875422	-0.117441	1.03817	0.571911	0.449501	0.746769
chr10	105725634	105729399	-0.0719084	3.53133	0.57189	0.449509	0.746769
chr5	139742872	139743287	-0.146919	-0.0378168	0.571829	0.449533	0.746769
chr13	81785300	81786109	0.0847156	0.68663	0.571809	0.449541	0.746769
chr10	31316411	31323381	0.0688681	4.1719	0.571755	0.449562	0.746769
chr14	102783208	102783804	-0.096678	0.712731	0.571753	0.449563	0.746769
chr8	101750707	101751775	0.115126	0.610343	0.571751	0.449564	0.746769
chr4	33468495	33469557	-0.0718043	1.47531	0.571545	0.449646	0.746879
chr11	40314850	40316193	0.0840359	2.02783	0.571437	0.449688	0.746924
chr1	41057515	41060134	0.0777617	2.41798	0.571289	0.449747	0.746962
chr3	37452011	37454072	-0.113985	2.29781	0.571242	0.449766	0.746962
chr14	71801789	71803158	0.0835566	1.78183	0.571231	0.44977	0.746962
chr11	16835183	16839584	0.126115	2.66645	0.571168	0.449795	0.746962
chr6	157340021	157344427	-0.0606644	3.49541	0.571135	0.449808	0.746962
chr6	11402817	11403103	0.1345	-0.00724973	0.571126	0.449812	0.746962
chr2	201039162	201040592	-0.0688035	2.25098	0.571029	0.44985	0.746962
chr2	238535825	238536851	-0.107743	1.57241	0.571012	0.449857	0.746962
chr1	221877219	221889301	0.0534837	5.37418	0.57096	0.449878	0.746962
chr7	139420238	139421654	0.111286	1.1629	0.570931	0.449889	0.746962
chr17	66192141	66192913	-0.0846746	1.3643	0.570904	0.4499	0.746962
chr2	191899343	191901521	0.145661	2.42239	0.570897	0.449903	0.746962
chr8	101626015	101634747	0.0578064	4.94642	0.570876	0.449911	0.746962
chr2	134887388	134888800	0.107273	1.43773	0.570777	0.44995	0.747001
chr13	31993822	31996295	0.0878548	2.63009	0.570694	0.449983	0.74703
chr4	189203275	189204348	0.103613	1.66114	0.570645	0.450003	0.747037
chr6	36177860	36180592	-0.123634	1.45338	0.570486	0.450066	0.747116
chr9	80719152	80721422	0.105805	1.92856	0.570362	0.450115	0.747138
chr1	244812688	244813864	0.0936964	1.13012	0.570361	0.450116	0.747138
chr1	212894534	212895304	0.113296	0.401584	0.570274	0.45015	0.747138
chr7	81066209	81067329	0.0904509	1.99177	0.57027	0.450152	0.747138
chr6	49670036	49670607	0.102411	-0.000361442	0.570201	0.450179	0.747138
chr22	45097714	45099034	-0.111652	1.55582	0.570191	0.450183	0.747138
chr2	180672335	180673100	0.135559	0.960864	0.570159	0.450196	0.747138
chr7	18066233	18067865	-0.0721502	2.05999	0.570142	0.450202	0.747138
chr22	44093551	44095630	-0.14606	1.38648	0.569992	0.450262	0.747188
chr1	52177901	52195878	0.0518012	5.40057	0.569989	0.450263	0.747188
chr12	49580957	49584170	0.0859354	4.32002	0.56988	0.450307	0.747206
chr3	16400609	16406557	0.103558	4.7216	0.569859	0.450315	0.747206
chr5	168390717	168395201	-0.103344	4.16131	0.569846	0.45032	0.747206
chr15	84957165	84959182	0.270411	0.00921336	0.569571	0.450429	0.747346
chr8	5992698	5994432	0.303714	1.02609	0.569554	0.450436	0.747346
chr2	190261029	190261994	0.0778046	1.35256	0.569456	0.450475	0.747346
chr9	95402047	95405003	0.144495	2.97516	0.569447	0.450479	0.747346
chr12	12714028	12716327	-0.0678943	3.52137	0.569407	0.450494	0.747346
chr10	73475783	73477581	0.0999481	2.84391	0.5694	0.450497	0.747346
chr9	23897182	23898721	0.100167	1.22226	0.569102	0.450616	0.747461
chr7	158595682	158598321	0.107795	1.99362	0.569065	0.450631	0.747461
chr6	135616397	135618782	0.108594	1.95145	0.569033	0.450643	0.747461
chr6	1480397	1500434	-0.0656906	5.93275	0.569031	0.450644	0.747461
chr6	56707566	56710283	0.0688775	3.71275	0.569005	0.450654	0.747461
chr1	218594232	218595422	-0.153224	0.813546	0.568928	0.450685	0.747461
chr8	8852945	8853371	0.139695	-0.563164	0.568914	0.450691	0.747461
chr13	112726886	112728127	0.100385	0.908375	0.568876	0.450706	0.747461
chr20	58907918	58910109	0.0762642	2.10981	0.568865	0.45071	0.747461
chr9	123834315	123837664	-0.0671732	2.90589	0.568783	0.450743	0.747461
chr1	56621689	56623082	-0.129918	0.952913	0.568776	0.450746	0.747461
chr4	55991522	55991877	-0.115949	0.404096	0.568742	0.450759	0.747461
chr9	122632472	122632840	-0.219577	-0.711052	0.568703	0.450775	0.747461
chr2	237970572	237975060	-0.0642592	4.34935	0.568579	0.450824	0.747461
chr1	26455193	26455601	0.145894	-0.933143	0.568568	0.450828	0.747461
chr7	49813016	49816013	-0.0840253	2.89165	0.568476	0.450865	0.747461
chr20	1960771	1969394	-0.106699	4.46916	0.568466	0.450869	0.747461
chr11	58359632	58360388	0.127072	-0.484146	0.568459	0.450872	0.747461
chr7	35419061	35422154	0.074063	3.39385	0.568453	0.450874	0.747461
chr1	24513333	24514540	0.0820185	1.86729	0.568453	0.450874	0.747461
chr1	42127171	42128421	-0.102238	1.80613	0.568236	0.450961	0.747555
chr7	105051101	105052114	-0.164645	-0.507025	0.56821	0.450971	0.747555
chr1	91306570	91307474	-0.0777763	1.86306	0.568163	0.45099	0.747555
chr8	129660827	129661278	0.154461	-0.820544	0.568155	0.450993	0.747555
chr12	119590960	119592333	-0.0814434	1.78136	0.568095	0.451017	0.747569
chr19	35490839	35492159	-0.102052	1.49283	0.568046	0.451036	0.747572
chr14	23558219	23566437	-0.050234	5.22092	0.567993	0.451057	0.747572
chr7	111633412	111635732	-0.317359	1.3883	0.567974	0.451065	0.747572
chr1	198648113	198649912	-0.0778382	2.1138	0.56789	0.451099	0.747587
chr3	185311050	185311498	0.134299	-0.626468	0.567863	0.451109	0.747587
chr2	175349958	175352126	-0.0861831	2.29808	0.567766	0.451148	0.747587
chr4	30232147	30234085	0.091256	2.327	0.567704	0.451173	0.747587
chr8	20131613	20135943	-0.0625262	4.68902	0.567689	0.451179	0.747587
chr12	17736156	17736504	0.133562	-0.482267	0.567685	0.45118	0.747587
chr2	60687824	60689485	-0.0701314	2.87954	0.567669	0.451187	0.747587
chr5	42924058	42924732	-0.126931	0.455194	0.567642	0.451197	0.747587
chr10	66124517	66127487	0.097525	2.97928	0.56738	0.451302	0.747735
chr16	13944525	13946465	0.0882644	2.47009	0.567144	0.451396	0.747854
chr2	69855688	69860014	0.0843202	4.06722	0.567122	0.451405	0.747854
chr21	33720976	33721458	0.156451	-0.280941	0.567034	0.45144	0.747854
chr21	17412265	17421085	0.0560141	4.97785	0.567023	0.451444	0.747854
chr16	21324404	21324955	-0.22657	-0.174327	0.566985	0.451459	0.747854
chr6	17754238	17758843	0.137531	3.83357	0.566947	0.451475	0.747854
chr12	26964256	26965408	0.123659	1.25179	0.566928	0.451482	0.747854
chr11	17902646	17908178	-0.0526437	4.44794	0.566777	0.451543	0.747929
chr1	174458686	174465129	0.0673908	4.46856	0.566571	0.451625	0.748026
chr6	28366390	28367993	-0.0915716	2.34984	0.566515	0.451647	0.748026
chr7	144640798	144641196	-0.132504	-0.168153	0.566514	0.451647	0.748026
chr10	102789790	102792591	-0.0998478	2.47061	0.566455	0.451671	0.748039
chr16	32624308	32626476	0.120719	1.22413	0.566288	0.451738	0.748119
chr2	219608403	219613263	-0.0949968	3.93379	0.566257	0.45175	0.748119
chr13	20692578	20693531	-0.114642	1.16522	0.566084	0.451819	0.748209
chr5	45262140	45263091	0.0979493	1.25669	0.566043	0.451836	0.74821
chr14	22165436	22166131	-0.139071	0.454075	0.565976	0.451862	0.748229
chr9	134949308	134949894	0.109707	0.102211	0.565897	0.451894	0.748231
chr7	157194099	157195675	-0.105128	0.800261	0.565895	0.451895	0.748231
chr18	73616472	73617023	0.111035	0.678368	0.56563	0.452001	0.748381
chr5	170060184	170060547	-0.117176	-0.231648	0.565557	0.45203	0.748404
chr4	48484966	48486396	-0.0923932	2.53693	0.565516	0.452046	0.748405
chr9	76491782	76492122	0.108827	0.31824	0.565479	0.452061	0.748405
chr14	53416489	53419081	-0.069973	2.98395	0.565191	0.452176	0.748499
chr6	35102521	35104095	0.0988542	1.0134	0.565167	0.452186	0.748499
chr12	381972	383025	0.108334	1.24015	0.565159	0.452189	0.748499
chr14	59937166	59938329	0.123964	1.49766	0.565124	0.452203	0.748499
chr2	106723816	106730428	-0.059798	4.6033	0.565103	0.452211	0.748499
chr2	39903773	39904039	-0.135294	-0.798715	0.565099	0.452213	0.748499
chr9	129352161	129360646	0.0697828	4.3183	0.565066	0.452226	0.748499
chr5	36205244	36215256	0.0603662	5.37361	0.56485	0.452313	0.748617
chr7	117854036	117855072	-0.0877539	1.28012	0.564735	0.452359	0.748662
chr5	71601548	71605509	-0.0600715	3.77922	0.564704	0.452371	0.748662
chr12	41925106	41925444	0.0939825	0.404124	0.564549	0.452433	0.748701
chr2	181482660	181483600	0.0979085	0.64988	0.564539	0.452437	0.748701
chr15	25841661	25842717	0.0994229	2.09283	0.564505	0.452451	0.748701
chr11	128293108	128295989	0.0931527	2.90311	0.564491	0.452456	0.748701
chr19	29453936	29460625	-0.071865	4.20453	0.56444	0.452477	0.74871
chr7	1843485	1844325	-0.102484	0.684529	0.564376	0.452502	0.748718
chr12	125808737	125816565	-0.0507166	4.6342	0.56435	0.452513	0.748718
chr13	23716018	23716702	0.132036	0.965646	0.564281	0.45254	0.748718
chr12	100823918	100826154	0.0733911	3.1906	0.564273	0.452544	0.748718
chr6	119929626	119930490	0.11414	0.996915	0.564133	0.4526	0.748785
chr14	64270028	64270543	0.132295	0.796487	0.563924	0.452684	0.748878
chr2	121511522	121511904	0.12039	0.19627	0.563857	0.45271	0.748878
chr6	168764928	168771833	-0.0629509	3.72157	0.563855	0.452711	0.748878
chr16	59081033	59081742	0.139715	-0.843576	0.563839	0.452718	0.748878
chr14	70882196	70886876	-0.074477	4.0742	0.563763	0.452748	0.748894
chr6	155200320	155202155	0.123043	2.11926	0.563737	0.452759	0.748894
chr13	69733069	69733500	0.131579	0.0474617	0.563617	0.452806	0.748948
chr3	118607822	118612061	0.206154	3.84499	0.56356	0.452829	0.74896
chr13	37491632	37496661	0.0695955	3.84148	0.563489	0.452858	0.748977
chr1	208661752	208662627	0.0807645	1.45284	0.563459	0.45287	0.748977
chr17	73677594	73684609	-0.0693934	4.17721	0.563405	0.452892	0.748987
chr1	156074436	156077075	-0.0609089	3.16449	0.563354	0.452912	0.748995
chr2	178035543	178038776	0.0824541	2.4862	0.56328	0.452942	0.748999
chr7	128049411	128051307	-0.0729155	2.62887	0.563271	0.452945	0.748999
chr13	91391546	91395768	0.0615235	4.13985	0.563233	0.452961	0.748999
chr12	6241578	6241808	0.124389	-0.523926	0.56318	0.452982	0.749008
chr17	33191530	33193806	0.114697	1.68899	0.563141	0.452998	0.749009
chr2	75551395	75553613	0.102783	2.67343	0.562904	0.453093	0.749136
chr19	1976277	1976585	-0.171763	-1.36809	0.562872	0.453105	0.749136
chr5	139893113	139896100	0.082394	1.99679	0.562787	0.45314	0.749167
chr5	138072350	138072918	0.146139	-0.857895	0.562731	0.453162	0.749172
chr2	127976484	127977931	-0.0905128	2.03324	0.562659	0.453191	0.749172
chr4	25656989	25658870	-0.0591633	2.96796	0.56263	0.453203	0.749172
chr3	99534923	99537769	-0.0726011	2.80766	0.562626	0.453204	0.749172
chr6	105169514	105172111	0.119159	2.24576	0.562533	0.453241	0.749203
chr2	156216998	156217425	0.122858	0.529685	0.562502	0.453254	0.749203
chr22	36756891	36769420	-0.0640815	5.56022	0.562426	0.453284	0.749205
chr1	96577377	96577765	0.129543	-0.616718	0.56239	0.453299	0.749205
chr8	18845836	18848446	0.387409	0.793452	0.56237	0.453307	0.749205
chr12	114511945	114521487	-0.0910601	5.05346	0.562345	0.453317	0.749205
chr4	142225029	142225546	0.0997428	0.379229	0.562265	0.453349	0.749232
chr3	33138022	33138843	-0.129475	1.39661	0.562093	0.453418	0.749321
chr3	24815936	24816534	0.163211	-0.490211	0.561989	0.45346	0.749339
chr1	877771	878220	-0.151227	0.0131718	0.561989	0.45346	0.749339
chr12	49075557	49076707	-0.113	1.41194	0.561913	0.453491	0.749364
chr1	212728596	212734764	-0.0592764	4.134	0.561875	0.453506	0.749364
chr6	121154758	121162441	0.0627943	4.35879	0.561743	0.453559	0.749425
chr11	104032909	104036069	0.0724633	4.25473	0.561601	0.453616	0.749425
chr14	61787863	61789442	-0.104061	2.22131	0.561574	0.453627	0.749425
chr5	31854218	31857658	-0.0745807	2.97424	0.561462	0.453672	0.749425
chr9	19168459	19168754	0.114513	0.0902354	0.561454	0.453675	0.749425
chr19	31529460	31532172	0.0825256	2.62347	0.561432	0.453684	0.749425
chr1	27718560	27719540	-0.124883	0.811693	0.56143	0.453685	0.749425
chr6	26457862	26459481	-0.0877462	1.87285	0.561326	0.453726	0.749425
chr15	25927634	25929934	-0.308666	3.38639	0.56128	0.453745	0.749425
chr14	33474930	33476827	0.307693	1.70663	0.561249	0.453758	0.749425
chr1	30413187	30414689	-0.104048	1.16656	0.561242	0.45376	0.749425
chr20	1816660	1822745	-0.0792983	3.86323	0.561202	0.453776	0.749425
chr14	66102064	66106952	0.0750044	4.78254	0.561195	0.453779	0.749425
chr21	21242842	21244425	0.10664	2.34388	0.561162	0.453792	0.749425
chr2	201673332	201684103	-0.0616472	6.00619	0.561121	0.453809	0.749425
chr4	88157017	88157494	0.114476	0.11367	0.561095	0.453819	0.749425
