## Supplementary material for "Exposure of Greenlandic Inuit and South African VhaVenda men to the persistent DDT metabolite is associated with an altered sperm epigenome at regions implicated in paternal epigenetic transmission and developmental disease – a cross-sectional study": Table S5 (part 3 of 3)

### Sheet: B_SouthAfrica_ChIP-seqdeH3K4me3 (continued)
chr	start	end	logFC	logCPM	LR	p-value	FDR
chr1	117452100	117453979	-0.0657711	3.08746	0.561056	0.453835	0.749425
chr4	128798209	128798471	-0.160553	-1.44773	0.561022	0.453849	0.749425
chr2	167340350	167343006	0.101359	2.0131	0.560938	0.453882	0.749425
chr12	6309006	6310249	-0.0896764	1.88337	0.560911	0.453893	0.749425
chr3	124930904	124932521	-0.0868902	2.18533	0.560885	0.453904	0.749425
chr2	154143696	154144114	0.128022	0.233503	0.560825	0.453928	0.749425
chr18	67309621	67314929	0.0656164	4.3741	0.560823	0.453929	0.749425
chr14	74550115	74553210	-0.132067	3.21864	0.560792	0.453941	0.749425
chr20	3573917	3574210	0.155247	-0.954256	0.56079	0.453942	0.749425
chr6	153462199	153466365	0.143956	4.05051	0.560716	0.453972	0.749425
chr14	35582198	35583358	0.0972411	1.6358	0.560712	0.453974	0.749425
chr2	132531938	132534423	-0.126165	1.67269	0.560706	0.453976	0.749425
chr12	49206858	49209395	-0.10083	2.16573	0.560509	0.454055	0.74953
chr16	35025933	35032961	-0.100747	5.22362	0.560428	0.454088	0.74953
chr4	113997753	114002656	0.298316	2.67209	0.560312	0.454134	0.74953
chr18	5079680	5082890	0.0741488	3.53845	0.560291	0.454143	0.74953
chr20	48065425	48066569	-0.0827658	1.26833	0.560208	0.454176	0.74953
chr7	94188009	94194256	0.0589038	4.74758	0.560161	0.454195	0.74953
chr2	111487744	111492256	-0.0619367	4.05131	0.56013	0.454208	0.74953
chr2	54663932	54668371	0.0983302	2.85252	0.560115	0.454214	0.74953
chr13	112848634	112849586	-0.118517	0.375799	0.560115	0.454214	0.74953
chr16	28562692	28571421	-0.0552536	5.18287	0.560112	0.454215	0.74953
chr8	70854623	70855950	0.0688136	2.0793	0.560111	0.454216	0.74953
chr1	16915620	16921938	-0.0801742	4.74743	0.560089	0.454224	0.74953
chr7	19156021	19158403	-0.0674278	3.14579	0.559924	0.454291	0.749572
chr4	175711657	175713230	0.085224	1.94431	0.559922	0.454292	0.749572
chr5	83679661	83680822	-0.103857	1.877	0.55991	0.454296	0.749572
chr9	101469547	101472021	-0.0911345	2.25623	0.559856	0.454318	0.749581
chr17	30766936	30779627	-0.0599087	5.66203	0.559819	0.454333	0.749581
chr20	57041676	57042802	-0.0919677	1.87007	0.559748	0.454362	0.749604
chr22	25516437	25517015	0.129949	-0.563298	0.55955	0.454442	0.749662
chr10	3953675	3955208	-0.107059	2.18928	0.559468	0.454474	0.749662
chr1	172991976	172993869	0.110529	1.46768	0.559451	0.454481	0.749662
chr8	111214075	111215565	-0.0721161	2.51329	0.55943	0.45449	0.749662
chr12	105892021	105893474	0.163064	1.90089	0.559421	0.454494	0.749662
chr7	42927327	42928158	0.108056	1.56463	0.559334	0.454529	0.749662
chr11	77181083	77188296	-0.0531385	4.66179	0.559288	0.454547	0.749662
chr6	56024778	56025754	0.123237	0.449719	0.559245	0.454565	0.749662
chr4	26064777	26066180	0.108503	1.71594	0.559228	0.454571	0.749662
chr8	82430656	82434631	0.0654442	2.39635	0.559202	0.454582	0.749662
chr6	44186602	44187429	-0.103755	1.09309	0.559129	0.454612	0.749662
chr2	146390560	146395339	0.124387	3.15322	0.559119	0.454615	0.749662
chr7	57199486	57214101	0.0762539	5.29487	0.559114	0.454617	0.749662
chr7	142425538	142431097	0.0975207	3.87712	0.559112	0.454618	0.749662
chr4	182495302	182495968	0.0991636	0.265713	0.559086	0.454629	0.749662
chr14	32683584	32684779	0.0863662	2.2726	0.559034	0.45465	0.74967
chr2	22408908	22409649	0.0808126	1.8695	0.55897	0.454675	0.749678
chr6	118026839	118027835	0.124776	0.731929	0.558946	0.454685	0.749678
chr15	23959305	23959597	-0.158353	-0.709978	0.558673	0.454795	0.749834
chr6	46784239	46785290	0.154699	1.37686	0.558618	0.454818	0.749845
chr15	47004262	47005503	0.161144	1.29234	0.55847	0.454878	0.749919
chr12	39454841	39455089	0.117076	-0.941699	0.558407	0.454903	0.749928
chr2	70120232	70127106	0.053989	3.61266	0.558205	0.454984	0.749928
chr19	39754792	39756907	-0.107159	2.61967	0.558201	0.454986	0.749928
chr2	239246488	239250884	0.0678426	3.42478	0.558183	0.454993	0.749928
chr7	51812273	51814148	0.108154	2.54872	0.558181	0.454994	0.749928
chr2	31360111	31361447	-0.0834106	2.83843	0.558173	0.454997	0.749928
chr6	26004923	26006499	0.0943162	1.26475	0.558168	0.454999	0.749928
chr12	121453828	121454365	-0.112715	0.696922	0.558149	0.455007	0.749928
chr14	51126150	51141835	-0.0527551	6.29575	0.558052	0.455046	0.749967
chr10	28278557	28279159	0.14305	-1.36639	0.557953	0.455086	0.750007
chr5	64470967	64471570	0.13331	0.625278	0.557907	0.455105	0.750013
chr7	155985006	155990096	0.0798714	3.95989	0.557817	0.455141	0.750031
chr1	226086043	226087146	0.125222	0.844326	0.557803	0.455147	0.750031
chr17	6264762	6265455	-0.115385	0.0256665	0.557621	0.45522	0.750127
chr4	9002615	9002883	-0.211816	-1.15641	0.557276	0.45536	0.750331
chr10	126983369	126983937	0.119759	0.128957	0.557174	0.455401	0.750345
chr8	55533528	55534264	-0.0868829	0.908245	0.557151	0.455411	0.750345
chr17	26219799	26220646	-0.0979568	1.23433	0.55713	0.455419	0.750345
chr1	32169634	32169926	-0.11857	-0.320584	0.557102	0.45543	0.750345
chr4	113731788	113733164	0.0950833	2.26966	0.556885	0.455518	0.750451
chr5	168398438	168403654	0.228855	2.57609	0.556867	0.455525	0.750451
chr6	20333438	20335323	-0.100303	1.71368	0.556797	0.455554	0.750472
chr4	133360519	133360782	0.136263	-0.386583	0.556741	0.455576	0.750481
chr8	57301228	57304973	-0.102681	3.24169	0.556677	0.455602	0.750481
chr16	11679824	11681163	-0.0907144	2.36938	0.556664	0.455608	0.750481
chr1	103536997	103543942	0.107795	3.76587	0.556631	0.455621	0.750481
chr8	133786786	133791673	-0.0632159	3.90855	0.556592	0.455636	0.750481
chr19	35011581	35012133	0.133467	-0.804035	0.556509	0.45567	0.750491
chr4	166794266	166796463	0.0908381	2.57983	0.556501	0.455673	0.750491
chr12	10563280	10564314	0.105881	0.753344	0.556456	0.455692	0.750496
chr2	126179740	126180047	0.15469	-0.649317	0.556333	0.455741	0.750513
chr10	49831215	49833377	-0.0966514	2.7689	0.556321	0.455746	0.750513
chr2	159630819	159632347	0.0847859	1.77295	0.556315	0.455749	0.750513
chr11	82179304	82186309	0.0701186	5.16305	0.556261	0.455771	0.750524
chr7	82946475	82947091	0.223806	-0.574121	0.556169	0.455808	0.750524
chr14	31088937	31093727	-0.0675561	3.32176	0.55616	0.455812	0.750524
chr12	27587153	27590757	0.198232	2.74577	0.556146	0.455817	0.750524
chr9	128864733	128867716	-0.0877993	2.35154	0.555969	0.455889	0.750617
chr7	106319699	106320187	0.152652	0.0549781	0.555819	0.45595	0.750665
chr2	27616001	27617421	-0.101272	1.09591	0.55578	0.455966	0.750665
chr14	42881181	42884000	0.098465	2.34698	0.555765	0.455971	0.750665
chr6	123956066	123962908	0.0571516	4.87901	0.555744	0.45598	0.750665
chr4	147028025	147049699	-0.0574955	6.79052	0.555617	0.456032	0.750714
chr6	116594827	116606402	-0.0551854	6.30505	0.555594	0.456041	0.750714
chr1	32740996	32741295	-0.138615	-0.487296	0.555478	0.456088	0.750766
chr2	113855707	113860234	-0.0798702	4.2311	0.555349	0.45614	0.750826
chr4	20391399	20398317	0.0571033	4.94875	0.555257	0.456178	0.750862
chr3	196010628	196016670	-0.0776716	5.05359	0.555201	0.4562	0.750865
chr6	89855383	89857998	-0.0675432	3.00411	0.555177	0.45621	0.750865
chr11	12694923	12697000	-0.118813	1.8824	0.5551	0.456241	0.750886
chr3	38388415	38389288	-0.104196	1.4747	0.555068	0.456254	0.750886
chr18	44037081	44039546	0.0845931	1.97041	0.554979	0.45629	0.75092
chr2	4616146	4619906	0.0915156	3.03172	0.554887	0.456328	0.750957
chr4	124317974	124321432	-0.0706534	3.83624	0.554684	0.45641	0.75099
chr11	22203236	22203644	0.107067	0.216252	0.554665	0.456418	0.75099
chr3	185525410	185527315	0.144865	1.46788	0.554661	0.45642	0.75099
chr14	77360227	77362119	-0.0876903	1.92754	0.554659	0.45642	0.75099
chr19	11750102	11751217	-0.0833201	1.72262	0.554646	0.456426	0.75099
chr11	33087666	33088502	0.116691	0.0543343	0.554599	0.456445	0.750991
chr8	17269956	17271899	-0.0703445	2.59838	0.554568	0.456457	0.750991
chr7	99475651	99475978	0.121249	-0.304616	0.55452	0.456477	0.750998
chr3	49975430	49979321	-0.0952801	2.9042	0.554481	0.456493	0.750998
chr22	18984198	18988361	-0.0878651	2.70843	0.5544	0.456526	0.751027
chr1	54705914	54706958	-0.114225	0.959527	0.554312	0.456561	0.751029
chr19	44405047	44406420	-0.0885726	1.45246	0.554294	0.456569	0.751029
chr3	135908008	135908800	0.15215	-0.060318	0.554283	0.456573	0.751029
chr4	117519476	117521332	-0.100854	2.16029	0.554076	0.456657	0.751141
chr18	67869865	67875665	-0.0681256	3.92124	0.553975	0.456698	0.751144
chr2	129661483	129661874	0.143962	0.0863119	0.553954	0.456707	0.751144
chr12	118805803	118806503	0.0995397	0.875521	0.553885	0.456735	0.751144
chr5	94981788	94983227	-0.0692964	2.18976	0.553879	0.456737	0.751144
chr6	86261025	86263592	0.0608437	2.32195	0.553873	0.45674	0.751144
chr8	84642814	84644075	-0.0928842	1.28988	0.553844	0.456751	0.751144
chr2	727796	746479	-0.065154	5.94505	0.553592	0.456854	0.751276
chr1	48190464	48193429	-0.0691176	3.37792	0.55357	0.456863	0.751276
chr7	90892984	90896730	-0.068267	4.01586	0.553513	0.456886	0.75128
chr3	148869738	148870735	0.109386	0.892335	0.553488	0.456896	0.75128
chr2	102729035	102730578	0.120678	1.92529	0.553373	0.456943	0.751291
chr5	25316071	25316697	-0.147253	0.674177	0.553368	0.456945	0.751291
chr18	37378856	37380366	0.062419	3.05438	0.553292	0.456976	0.751291
chr5	41070563	41072693	0.0830974	2.08935	0.553284	0.456979	0.751291
chr3	142239766	142243033	0.203384	3.18021	0.55328	0.45698	0.751291
chr17	72868271	72869758	-0.15148	1.11259	0.55321	0.457009	0.751313
chr9	100697765	100708682	-0.0680436	5.41153	0.552992	0.457098	0.751425
chr6	3801415	3803119	0.0909602	2.39025	0.552933	0.457122	0.751425
chr5	64330828	64332061	-0.0666351	2.34595	0.552929	0.457123	0.751425
chr7	148112298	148112860	0.112825	0.865308	0.552793	0.457179	0.75149
chr11	125438813	125440546	-0.0660998	2.74889	0.552428	0.457328	0.751687
chr2	86418510	86427954	-0.0649462	5.31093	0.552423	0.457329	0.751687
chr7	31733609	31737991	0.113015	3.45732	0.55237	0.457351	0.751696
chr11	38502742	38503293	-0.109867	0.52248	0.552216	0.457414	0.751768
chr3	60588773	60590136	-0.143193	0.859413	0.552177	0.457429	0.751768
chr1	103318916	103319789	-0.0972473	1.1587	0.552149	0.457441	0.751768
chr15	48416817	48423064	0.0754266	4.21811	0.551976	0.457511	0.751858
chr9	117125145	117133921	-0.0846192	3.79833	0.551879	0.457551	0.751898
chr5	108803462	108807733	0.0928349	4.54104	0.551745	0.457606	0.751947
chr6	80487598	80488484	0.0881796	1.67032	0.55173	0.457612	0.751947
chr1	230590985	230592760	0.122639	1.49797	0.551623	0.457655	0.751993
chr1	220648530	220649822	0.0691207	2.10486	0.551544	0.457688	0.751993
chr7	86775967	86776932	0.103427	1.14636	0.551542	0.457688	0.751993
chr1	245741048	245742185	-0.0890692	1.13347	0.551509	0.457702	0.751993
chr2	104771686	104777208	0.0798558	4.5557	0.551309	0.457783	0.752101
chr14	100125525	100126087	-0.114228	0.0909538	0.551223	0.457819	0.752134
chr15	22733983	22743143	0.156411	-0.108214	0.551165	0.457842	0.752135
chr1	185144063	185148310	-0.084877	3.68385	0.551138	0.457853	0.752135
chr1	224904753	224906457	0.109727	0.76531	0.551106	0.457866	0.752135
chr5	145724569	145725895	-0.0673701	2.14081	0.550941	0.457934	0.752221
chr9	90689651	90695250	-0.0517085	5.33131	0.550709	0.458028	0.752283
chr2	89458515	89460659	-0.266328	-0.317625	0.550705	0.45803	0.752283
chr2	187347567	187354186	0.071701	5.20042	0.550702	0.458031	0.752283
chr1	218040310	218041382	0.124921	1.03324	0.550696	0.458034	0.752283
chr9	124843459	124859162	-0.0558923	6.42824	0.550511	0.458109	0.752379
chr16	46744496	46745470	0.140566	0.927491	0.550463	0.458129	0.752379
chr6	145360632	145361448	0.0756538	1.26129	0.550438	0.458139	0.752379
chr11	65359465	65360320	-0.115391	0.478318	0.550383	0.458161	0.752384
chr12	119728716	119735380	0.0671795	4.97102	0.550355	0.458173	0.752384
chr3	25469447	25470412	-0.109918	1.60541	0.550287	0.4582	0.752404
chr1	246154564	246156415	0.247557	-0.395151	0.550223	0.458227	0.752422
chr1	28678543	28678759	-0.179673	-0.639784	0.550172	0.458247	0.75243
chr6	134638793	134639386	0.112466	1.23145	0.550124	0.458267	0.752438
chr2	114642555	114652021	-0.0493101	5.61891	0.550003	0.458317	0.752456
chr2	241335100	241337244	0.141379	1.11022	0.549965	0.458332	0.752456
chr7	57323333	57324548	0.0947892	1.38518	0.549955	0.458336	0.752456
chr4	109682996	109684593	0.0725435	3.32706	0.549895	0.458361	0.752456
chr4	40764623	40765790	-0.143476	0.244513	0.54987	0.458371	0.752456
chr5	27250000	27250266	0.108684	-0.487463	0.549852	0.458378	0.752456
chr9	99208707	99221893	-0.0537664	5.7608	0.549814	0.458394	0.752456
chr11	70333109	70333460	-0.123397	-0.507765	0.549717	0.458433	0.752456
chr7	120269017	120269928	0.100984	1.47024	0.549717	0.458433	0.752456
chr1	153638422	153646225	-0.0519785	4.71268	0.549688	0.458445	0.752456
chr17	35715351	35728930	-0.0480018	5.68002	0.549667	0.458454	0.752456
chr1	185372715	185373616	0.129881	0.861145	0.549588	0.458486	0.752456
chr11	31528405	31534656	-0.0727981	4.04186	0.549559	0.458498	0.752456
chr9	36274697	36275088	0.118451	-0.409451	0.549517	0.458515	0.752456
chr8	27483942	27491970	-0.0505669	4.90401	0.54948	0.45853	0.752456
chr17	40700086	40700956	0.126844	0.890233	0.549464	0.458537	0.752456
chr17	26640896	26647873	0.0580091	4.4553	0.549369	0.458576	0.752456
chr4	136642382	136642746	0.107792	0.35816	0.549362	0.458578	0.752456
chr6	5995007	5997434	-0.0947526	2.61387	0.549357	0.45858	0.752456
chr8	13614863	13618114	0.212518	3.16404	0.549308	0.458601	0.752456
chr1	232883362	232885764	-0.0911485	1.78343	0.549286	0.45861	0.752456
chr6	150152496	150153734	-0.124008	0.897607	0.549181	0.458652	0.752456
chr1	158094319	158103039	-0.0490844	4.81874	0.549159	0.458661	0.752456
chr10	120568915	120574750	0.0601493	4.34291	0.549047	0.458708	0.752456
chr19	7932579	7940416	-0.0924703	3.76822	0.549029	0.458715	0.752456
chr21	36851285	36856540	0.0998117	3.57954	0.549023	0.458717	0.752456
chr11	94580231	94580492	0.151729	-1.3416	0.548971	0.458738	0.752456
chr1	71181193	71190733	0.0545876	4.89638	0.548949	0.458747	0.752456
chr10	90984438	90984835	0.117517	-0.00930767	0.548927	0.458756	0.752456
chr2	32852352	32854020	-0.08537	2.12464	0.548924	0.458758	0.752456
chr7	27219060	27219808	0.0890892	1.6758	0.548918	0.45876	0.752456
chr7	109533904	109536792	-0.102461	2.82637	0.548883	0.458775	0.752456
chr16	60387807	60400157	-0.0595432	5.4004	0.54879	0.458812	0.752492
chr6	137241747	137245641	-0.0743136	3.68878	0.548656	0.458867	0.752556
chr11	61314346	61315930	0.0896477	1.98369	0.54857	0.458902	0.752589
chr19	56101785	56104853	-0.0928479	1.99773	0.548505	0.458929	0.752607
chr11	66138595	66140045	-0.0973958	1.95098	0.548406	0.45897	0.752635
chr10	45635227	45658081	-0.0497171	6.61796	0.548371	0.458984	0.752635
chr3	41995995	42005191	-0.0516198	5.16697	0.54835	0.458993	0.752635
chr7	86415607	86416260	0.122744	0.954035	0.548258	0.45903	0.752671
chr8	124392963	124393807	0.159062	-0.00899786	0.548159	0.459071	0.752712
chr10	98333898	98340557	0.0640841	4.52442	0.548071	0.459107	0.752739
chr5	97488097	97490192	-0.111826	2.10035	0.548032	0.459123	0.752739
chr2	156087230	156088374	0.0731533	1.78294	0.547988	0.459141	0.752739
chr14	30222370	30223085	0.104843	0.259826	0.547967	0.459149	0.752739
chr8	139504845	139510002	0.0788691	3.41768	0.547861	0.459193	0.752774
chr10	2814984	2815345	0.124551	0.211679	0.547764	0.459233	0.752774
chr10	44121839	44130830	-0.0606269	5.10621	0.547747	0.45924	0.752774
chr17	45072072	45073607	-0.0896664	1.5181	0.547702	0.459258	0.752774
chr11	937905	939303	-0.126803	1.29341	0.547643	0.459282	0.752774
chr4	169552405	169553195	0.0916271	1.70517	0.547627	0.459289	0.752774
chr1	178466534	178471725	0.32267	3.81846	0.547623	0.459291	0.752774
chr5	140305394	140307968	-0.0959629	2.65402	0.547613	0.459295	0.752774
chr9	28127135	28136336	0.0710739	4.31152	0.547378	0.459391	0.752887
chr7	7845082	7846006	0.115209	0.162444	0.547369	0.459395	0.752887
chr3	37242284	37242813	0.0974525	0.357093	0.547245	0.459445	0.752893
chr4	185630536	185636626	0.0725693	3.75047	0.547217	0.459457	0.752893
chr7	130142255	130144182	0.103134	1.09044	0.547132	0.459492	0.752893
chr3	80619243	80619724	0.109435	0.162219	0.54712	0.459497	0.752893
chr15	64337978	64338859	-0.105846	1.60188	0.547089	0.45951	0.752893
chr14	65102946	65103477	-0.102939	0.681536	0.547052	0.459525	0.752893
chr7	101180716	101181663	-0.122421	0.128019	0.547043	0.459528	0.752893
chr9	105750535	105761908	0.0570024	5.91904	0.546966	0.45956	0.752893
chr2	231692811	231693234	-0.137511	0.325431	0.546913	0.459582	0.752893
chr11	109710350	109711057	0.093611	0.898321	0.546892	0.45959	0.752893
chr12	42887272	42895837	0.0542116	4.84834	0.546873	0.459598	0.752893
chr7	143046664	143047638	-0.122711	0.912922	0.546866	0.459601	0.752893
chr17	49327338	49352108	-0.0524192	6.9737	0.54683	0.459616	0.752893
chr13	62460471	62460713	0.135543	-0.824089	0.546743	0.459651	0.752893
chr2	9141142	9145350	-0.0719079	3.37516	0.546714	0.459663	0.752893
chr22	32757901	32778317	-0.0546934	6.20313	0.546691	0.459673	0.752893
chr1	182758090	182759933	-0.0677032	2.55919	0.546678	0.459678	0.752893
chr6	8282094	8283595	-0.0597444	2.45725	0.546611	0.459706	0.752893
chr3	48545233	48545602	-0.164027	-0.763745	0.546573	0.459721	0.752893
chr1	51795631	51796864	-0.0722499	2.20004	0.546561	0.459726	0.752893
chr10	102430703	102431438	0.0826431	1.72163	0.546529	0.459739	0.752893
chr16	18889506	18891084	0.136007	0.460624	0.546527	0.45974	0.752893
chr17	48350385	48350828	-0.109227	0.411501	0.54648	0.45976	0.752896
chr5	131986511	131992709	-0.053295	4.62618	0.546429	0.45978	0.752896
chr6	7441638	7442146	0.176941	0.00474913	0.546409	0.459789	0.752896
chr3	168630286	168630681	0.13974	-0.713884	0.546361	0.459808	0.752903
chr13	24006185	24008918	0.0627697	3.5023	0.546313	0.459828	0.75291
chr5	74564837	74565608	-0.135128	0.278263	0.546143	0.459898	0.752926
chr12	20960321	20960853	0.121526	0.230921	0.546125	0.459905	0.752926
chr3	112930486	112931625	0.107077	2.28612	0.546074	0.459926	0.752926
chr10	62798073	62803490	-0.211377	2.9001	0.54606	0.459932	0.752926
chr5	53943928	53945592	0.0901942	2.96683	0.545996	0.459958	0.752926
chr10	115920351	115921772	0.117466	0.875439	0.545995	0.459959	0.752926
chr22	36447852	36451428	0.106732	2.92949	0.545985	0.459963	0.752926
chr12	96733555	96735549	0.0942345	2.39278	0.545961	0.459973	0.752926
chr5	25024006	25027421	0.0636599	4.01681	0.545926	0.459987	0.752926
chr22	50265051	50270033	-0.0638301	4.26684	0.545912	0.459993	0.752926
chr17	31148048	31150303	0.0887259	0.700444	0.54583	0.460027	0.752936
chr12	72469342	72470759	0.132859	1.22169	0.545822	0.46003	0.752936
chr1	173636762	173640924	-0.0556605	3.39725	0.545689	0.460085	0.753
chr2	231811444	231813037	0.138483	1.26639	0.545603	0.46012	0.753012
chr4	67645137	67645836	0.0988571	0.700001	0.545577	0.460131	0.753012
chr8	83349971	83360821	-0.057086	5.83206	0.545519	0.460155	0.753012
chr5	95157858	95158345	0.175944	0.270668	0.545502	0.460161	0.753012
chr17	30668594	30669751	-0.084223	1.67229	0.545481	0.46017	0.753012
chr1	92371137	92372189	0.116468	2.16822	0.545328	0.460233	0.75309
chr3	23955570	23961498	-0.0513138	4.44097	0.545265	0.460259	0.753107
chr16	25022946	25031317	-0.0490426	5.1162	0.545095	0.460329	0.753196
chr10	16499098	16499359	0.132555	-0.254267	0.545035	0.460353	0.753211
chr2	177711250	177716271	0.0810756	4.90491	0.544961	0.460384	0.753218
chr17	7905627	7911629	-0.0676771	4.66805	0.544924	0.460399	0.753218
chr1	78004169	78009405	0.0538392	4.0581	0.544911	0.460404	0.753218
chr22	20374778	20384250	-0.337093	0.683884	0.544804	0.460448	0.753262
chr10	73383671	73383882	-0.152133	-1.04343	0.544739	0.460475	0.753262
chr8	68105404	68108258	-0.120791	1.8515	0.544722	0.460482	0.753262
chr22	32061252	32062136	0.111715	1.37527	0.54466	0.460508	0.753262
chr12	131638915	131639837	0.101459	0.199976	0.544619	0.460525	0.753262
chr18	27208814	27211672	0.067913	2.48108	0.544586	0.460538	0.753262
chr1	201617781	201618222	-0.121186	0.171998	0.544581	0.46054	0.753262
chr3	136750780	136752232	0.0720054	1.96403	0.54451	0.460569	0.753285
chr13	107579405	107581475	0.101358	2.27335	0.544349	0.460636	0.753368
chr11	123179174	123192964	0.0555862	5.32865	0.544212	0.460692	0.75339
chr3	180583520	180591685	-0.0561172	5.69537	0.5442	0.460697	0.75339
chr11	131505945	131506516	0.110132	0.256118	0.544191	0.460701	0.75339
chr7	139991946	139992749	0.100121	1.49138	0.544138	0.460723	0.75339
chr4	56687974	56693309	0.120275	3.46665	0.544072	0.46075	0.75339
chr12	97149650	97151486	-0.119203	1.23741	0.544044	0.460761	0.75339
chr5	34918825	34919422	0.180471	-0.881206	0.544031	0.460767	0.75339
chr4	161471240	161471963	-0.131444	0.476603	0.544016	0.460773	0.75339
chr12	58521234	58521668	-0.138147	-0.301272	0.543872	0.460833	0.753461
chr2	111627351	111628589	0.246936	0.463837	0.543766	0.460876	0.753484
chr12	130550657	130551236	0.175924	-1.13886	0.543762	0.460878	0.753484
chr8	80272246	80272491	-0.110265	-0.172248	0.543603	0.460943	0.753533
chr6	33202062	33202477	-0.16391	-0.796564	0.543596	0.460946	0.753533
chr11	72766811	72770809	0.0761564	3.16965	0.543567	0.460958	0.753533
chr9	29109478	29112350	0.149288	3.13412	0.543506	0.460983	0.753533
chr8	105549164	105549515	0.145991	-0.624466	0.543452	0.461006	0.753533
chr3	114064693	114076510	-0.0569492	6.13521	0.543443	0.461009	0.753533
chr15	66779949	66806138	-0.0446347	6.48024	0.543426	0.461016	0.753533
chr2	186081368	186081838	0.12361	-0.0557102	0.543375	0.461037	0.753542
chr17	42186200	42187590	-0.135161	-0.0212921	0.54333	0.461056	0.753547
chr1	190197492	190198325	-0.206732	0.807112	0.543151	0.46113	0.753642
chr16	58155106	58156005	0.105324	0.866455	0.543076	0.461161	0.753647
chr18	60741712	60742578	0.111201	1.06047	0.543055	0.461169	0.753647
chr21	25351404	25351615	-0.125361	0.227206	0.543015	0.461186	0.753647
chr15	42185478	42187225	-0.127246	1.53605	0.542993	0.461195	0.753647
chr6	13813810	13815206	-0.0946099	2.21674	0.542927	0.461222	0.753666
chr2	217789560	217791872	0.160797	2.06045	0.54287	0.461246	0.753679
chr10	124772972	124774077	-0.0986779	1.07501	0.542714	0.46131	0.753736
chr8	2533192	2533590	0.136794	-0.370064	0.54267	0.461328	0.753736
chr4	122301402	122302753	0.133061	2.68134	0.542643	0.46134	0.753736
chr4	144479858	144481347	-0.0682956	2.26279	0.542635	0.461343	0.753736
chr10	61122032	61122823	0.0909453	1.69126	0.542499	0.461399	0.75375
chr18	3729139	3729617	-0.110171	-0.0740204	0.54248	0.461407	0.75375
chr8	36638803	36640603	0.0938193	1.74349	0.542467	0.461412	0.75375
chr16	48473938	48475178	0.114638	0.242053	0.542464	0.461413	0.75375
chr6	164132624	164138379	-0.0581269	4.54816	0.54229	0.461485	0.753798
chr8	32393934	32394536	-0.114434	0.48771	0.542208	0.461519	0.753798
chr3	194649520	194650226	-0.0884658	0.873776	0.542207	0.46152	0.753798
chr11	116177108	116179983	0.0901664	2.86995	0.542185	0.461528	0.753798
chr13	67511185	67512733	0.0705358	2.43125	0.542173	0.461533	0.753798
chr14	76015666	76019885	0.104941	2.78195	0.542167	0.461536	0.753798
chr17	2917891	2919800	0.0909052	1.61442	0.542099	0.461564	0.753819
chr20	35373800	35375665	-0.0666278	2.76162	0.542058	0.461581	0.753821
chr18	3038090	3038881	0.0870998	1.46863	0.541849	0.461667	0.753926
chr7	76339245	76340698	0.112459	0.862975	0.541827	0.461677	0.753926
chr6	134214101	134214304	0.126044	-0.549929	0.541619	0.461763	0.753992
chr8	2740145	2740935	-0.140655	1.29374	0.541618	0.461763	0.753992
chr10	19742898	19748555	0.0817497	4.02064	0.541611	0.461766	0.753992
chr1	99602781	99603530	0.148363	0.102005	0.54155	0.461791	0.753992
chr17	41602585	41608133	0.121222	3.28345	0.54151	0.461808	0.753992
chr13	95253632	95254966	-0.0755301	2.444	0.541503	0.46181	0.753992
chr11	118151644	118153443	-0.0693283	2.0434	0.541396	0.461855	0.754018
chr2	29258465	29264446	0.0646777	3.25564	0.541373	0.461864	0.754018
chr10	5077790	5084054	0.0647132	4.05896	0.541254	0.461913	0.754018
chr16	69851788	69853991	0.0925436	2.88425	0.541239	0.46192	0.754018
chr8	105573072	105577171	-0.0949317	3.66625	0.541213	0.46193	0.754018
chr12	64936594	64938265	0.0835955	2.07554	0.541207	0.461933	0.754018
chr3	53807407	53808206	0.12079	0.946467	0.541202	0.461935	0.754018
chr11	111500867	111502139	0.139945	1.2948	0.541149	0.461957	0.754029
chr12	66122637	66123212	0.11266	1.17618	0.5411	0.461977	0.754036
chr17	40738194	40739232	0.119348	0.541544	0.540838	0.462086	0.754168
chr3	72787776	72788684	-0.0934409	1.46667	0.540809	0.462098	0.754168
chr1	52475824	52476132	0.133549	-0.375487	0.54076	0.462118	0.754168
chr18	56266504	56270831	0.0949656	3.39366	0.540755	0.46212	0.754168
chr9	95436861	95442274	0.0919478	3.73413	0.54068	0.462151	0.754189
chr12	90804378	90805242	-0.135871	1.02435	0.540648	0.462164	0.754189
chr4	110734697	110738921	-0.0583084	3.60005	0.54053	0.462213	0.754221
chr20	30605671	30607223	-0.117336	1.82143	0.540527	0.462215	0.754221
chr18	45598779	45601604	0.104914	2.56801	0.540438	0.462251	0.754255
chr20	51869600	51870783	0.086589	1.95713	0.540333	0.462295	0.75428
chr1	9687011	9687910	-0.0915558	1.17942	0.540271	0.46232	0.75428
chr9	132198353	132203054	-0.0602334	3.7106	0.540208	0.462346	0.75428
chr22	33251064	33251325	0.130673	-0.565018	0.540165	0.462364	0.75428
chr3	61795607	61797727	0.104058	1.84772	0.540132	0.462378	0.75428
chr7	76654112	76660573	-0.165268	0.684852	0.54013	0.462379	0.75428
chr4	174131003	174131969	0.0754978	2.01747	0.540026	0.462422	0.75428
chr6	147650816	147651060	-0.157796	-1.17779	0.540007	0.46243	0.75428
chr7	25783002	25783948	-0.131665	0.771272	0.540003	0.462431	0.75428
chr18	47657289	47660208	0.135385	1.91319	0.539963	0.462448	0.75428
chr1	209393317	209393565	0.145081	-1.26447	0.539953	0.462452	0.75428
chr4	185926010	185926663	-0.10945	0.973534	0.539911	0.46247	0.75428
chr11	116717507	116723844	0.0932256	4.00296	0.5399	0.462474	0.75428
chr6	83720085	83721576	0.114372	1.49148	0.539875	0.462484	0.75428
chr1	68297257	68299488	-0.0827284	3.30247	0.53968	0.462565	0.754297
chr12	95267259	95267958	-0.117381	1.19823	0.539673	0.462568	0.754297
chr7	84559037	84559655	0.081379	0.66709	0.53965	0.462578	0.754297
chr4	10654782	10657529	0.110674	2.90389	0.539629	0.462587	0.754297
chr18	13195417	13196494	0.0639046	2.14544	0.539625	0.462588	0.754297
chr8	59322303	59325368	-0.0540616	3.59384	0.539625	0.462588	0.754297
chr17	7645723	7646483	0.14753	0.480937	0.539573	0.46261	0.754307
chr19	53696063	53697334	-0.0742129	1.81652	0.539506	0.462638	0.754327
chr3	133519574	133533301	-0.0492633	6.16394	0.539407	0.462679	0.754369
chr2	17698822	17700151	0.0643536	2.05789	0.539272	0.462735	0.754435
chr2	40709803	40710271	0.0929828	0.859245	0.539206	0.462762	0.754454
chr12	95937457	95961745	-0.0494729	6.77643	0.539085	0.462812	0.75451
chr12	121140305	121141782	-0.130841	1.6137	0.539002	0.462847	0.754514
chr6	29552327	29558404	-0.0669944	4.88658	0.538938	0.462873	0.754514
chr9	35701468	35701797	0.143109	-1.24744	0.538909	0.462885	0.754514
chr10	114849248	114853877	0.0846609	2.96172	0.538893	0.462892	0.754514
chr7	76022157	76022947	-0.14528	0.490465	0.538892	0.462892	0.754514
chr10	50322688	50335234	-0.0496597	5.64406	0.538798	0.462931	0.754543
chr20	54933656	54934643	-0.099089	1.5736	0.538774	0.462941	0.754543
chr3	23242912	23246617	-0.0619942	3.39461	0.538701	0.462972	0.754567
chr9	131873578	131875163	-0.147929	1.39378	0.538588	0.463019	0.754594
chr4	126571245	126573896	0.0704386	3.29221	0.538586	0.463019	0.754594
chr1	61715219	61721390	0.0676265	5.27814	0.53843	0.463084	0.754652
chr14	94673660	94676288	0.142027	1.67031	0.538427	0.463086	0.754652
chr12	114830773	114835270	-0.0512058	3.8355	0.538323	0.463129	0.754674
chr7	82412713	82412912	-0.126639	-0.591617	0.538311	0.463134	0.754674
chr22	38863491	38864444	-0.0963574	1.26948	0.538282	0.463146	0.754674
chr9	125326917	125327805	0.102095	0.535697	0.538087	0.463227	0.75478
chr11	97940038	97940957	0.120728	0.864157	0.538011	0.463258	0.754804
chr2	207505553	207507918	0.0568274	3.63124	0.537977	0.463273	0.754804
chr8	126096507	126098598	0.144703	1.64546	0.537887	0.46331	0.754814
chr2	130280843	130283850	0.0677669	3.08016	0.537847	0.463326	0.754814
chr15	63546369	63551170	0.100419	3.3043	0.537818	0.463338	0.754814
chr20	36012062	36013495	-0.0958831	1.85434	0.537812	0.463341	0.754814
chr5	784265	785270	-0.276197	0.170957	0.537761	0.463362	0.754822
chr6	41394574	41397626	-0.0779016	3.63039	0.537709	0.463384	0.754822
chr13	56179775	56180781	0.0933475	1.80523	0.537666	0.463402	0.754822
chr17	65345416	65350577	0.0834305	4.34408	0.537651	0.463408	0.754822
chr11	94571729	94576435	0.131076	2.44095	0.537564	0.463444	0.754855
chr6	13638821	13639621	0.0992455	0.526225	0.537411	0.463508	0.75488
chr5	105263182	105263511	-0.14225	-0.234744	0.537324	0.463544	0.75488
chr15	21181858	21187955	0.152198	0.396151	0.537279	0.463563	0.75488
chr7	128045040	128046920	-0.0792662	2.2476	0.537193	0.463599	0.75488
chr4	186297239	186303610	-0.0822695	5.03948	0.537171	0.463608	0.75488
chr11	123068882	123087941	0.0557385	6.63468	0.537137	0.463621	0.75488
chr19	12540136	12544867	0.116902	2.67302	0.537128	0.463625	0.75488
chr1	186878092	186878953	-0.0792525	1.59703	0.537103	0.463636	0.75488
chr2	121492867	121493687	-0.0949899	0.91289	0.537099	0.463637	0.75488
chr5	116237933	116238941	0.0787424	1.38262	0.537098	0.463638	0.75488
chr7	140338377	140342776	-0.0628299	3.88277	0.537024	0.463669	0.75488
chr5	71480064	71480547	0.133432	-0.253864	0.537009	0.463675	0.75488
chr5	77309708	77310001	0.113094	0.658708	0.536999	0.463679	0.75488
chr20	2900999	2901601	0.135379	-0.1341	0.536986	0.463684	0.75488
chr20	48003497	48003941	-0.134097	-1.15969	0.536967	0.463693	0.75488
chr15	93964834	93967611	0.0880817	2.7393	0.536835	0.463747	0.754933
chr19	57015089	57025606	-0.118357	4.74663	0.536788	0.463767	0.754933
chr3	37312127	37318026	0.058075	4.89332	0.536776	0.463772	0.754933
chr10	5488079	5488908	0.0835898	0.999553	0.536728	0.463792	0.75494
chr7	63859850	63869142	0.0997788	4.71073	0.536561	0.463861	0.755028
chr6	127535650	127536276	0.109878	0.55613	0.536494	0.463889	0.755048
chr11	6605725	6610426	0.0636859	4.13178	0.53636	0.463945	0.755066
chr8	127190721	127192188	0.117412	1.42057	0.536334	0.463956	0.755066
chr11	96176667	96185999	0.0768427	4.46419	0.536328	0.463958	0.755066
chr15	57668250	57669503	0.0768376	2.28597	0.536318	0.463963	0.755066
chr14	94477072	94483943	0.0651722	4.25513	0.536236	0.463997	0.755087
chr9	28436477	28436874	-0.12808	0.208604	0.536212	0.464007	0.755087
chr3	59041945	59042744	0.0968701	0.862051	0.53616	0.464028	0.755097
chr5	167229124	167229504	0.107804	-0.807813	0.536	0.464095	0.755139
chr3	131765052	131767448	-0.105738	1.75493	0.535998	0.464096	0.755139
chr3	142620914	142621141	0.135283	-0.655759	0.535987	0.464101	0.755139
chr6	23415256	23418501	0.098975	3.34334	0.535781	0.464186	0.755228
chr9	129578866	129580513	-0.101403	0.780158	0.535779	0.464187	0.755228
chr11	14906751	14916805	-0.0456217	5.81688	0.535744	0.464202	0.755228
chr2	178073529	178081567	-0.0574226	4.3816	0.535658	0.464238	0.755247
chr3	177426796	177427045	0.142504	-0.763075	0.53564	0.464245	0.755247
chr6	131220975	131225675	0.110258	3.10857	0.535587	0.464267	0.755258
chr8	102121051	102121636	0.104514	1.34015	0.535388	0.46435	0.755345
chr4	76505283	76505887	0.133364	-0.69819	0.535384	0.464352	0.755345
chr16	12237423	12239356	-0.0723924	2.05952	0.535187	0.464434	0.755428
chr16	21154508	21165720	-0.0513003	5.91668	0.535187	0.464434	0.755428
chr7	56242434	56244609	-0.0980077	2.70936	0.53512	0.464462	0.755435
chr9	6073016	6073479	0.116831	-0.394228	0.535101	0.46447	0.755435
chr8	42585636	42587238	0.105114	2.08097	0.535021	0.464503	0.755464
chr12	113332882	113333779	0.154914	-0.140705	0.534896	0.464556	0.755524
chr5	63802105	63802465	0.129433	0.200988	0.534708	0.464634	0.755604
chr14	61512156	61518857	-0.0876387	4.72754	0.534704	0.464636	0.755604
chr14	103229374	103230176	-0.106331	0.871147	0.534601	0.464679	0.755649
chr7	729942	735656	-0.0717263	3.05015	0.534555	0.464698	0.755651
chr6	90925560	90929686	-0.114941	3.54951	0.534499	0.464722	0.755651
chr6	39382562	39386035	-0.121911	2.84334	0.534471	0.464733	0.755651
chr6	100676438	100677404	0.0877122	2.10272	0.534448	0.464743	0.755651
chr20	14114781	14115824	0.0910497	1.31405	0.534389	0.464767	0.755666
chr5	126852823	126854676	-0.0655353	2.77841	0.534123	0.464879	0.755807
chr2	39674750	39677290	0.0615091	3.1011	0.534056	0.464906	0.755807
chr8	55366165	55368228	-0.0712326	2.70434	0.534024	0.46492	0.755807
chr14	51423471	51423951	-0.13834	-0.223816	0.534003	0.464929	0.755807
chr16	31993291	31993797	-0.119805	-1.03694	0.533984	0.464937	0.755807
chr1	156626980	156627857	-0.101193	0.890784	0.533929	0.46496	0.755807
chr8	39852522	39853372	-0.109667	0.513554	0.53387	0.464984	0.755807
chr3	87038987	87040648	0.0609142	2.92688	0.533864	0.464987	0.755807
chr14	25505485	25506058	-0.110363	0.544719	0.533846	0.464994	0.755807
chr20	21105968	21106658	-0.132914	0.532754	0.533746	0.465036	0.75585
chr3	185951161	185951445	-0.118341	-0.324618	0.533667	0.465069	0.755855
chr5	139421057	139423099	-0.0716556	3.13878	0.533621	0.465088	0.755855
chr9	996602	999644	-0.0788347	2.54916	0.533603	0.465096	0.755855
chr7	48073651	48077254	-0.0652837	3.1017	0.533588	0.465102	0.755855
chr12	84698132	84699186	0.0735394	1.89338	0.533519	0.465131	0.755877
chr11	96007267	96007585	-0.106318	-0.523387	0.533447	0.465161	0.755901
chr8	1968690	1975300	-0.0633556	4.61744	0.533364	0.465196	0.755932
chr6	152700628	152702451	0.0696306	2.26193	0.533262	0.465239	0.755951
chr5	38797751	38798041	-0.105946	-0.654342	0.533249	0.465244	0.755951
chr13	109779431	109780317	-0.138563	1.3309	0.533225	0.465254	0.755951
chr12	39709044	39713149	0.0645116	3.72909	0.533144	0.465288	0.75598
chr6	37751352	37751857	0.124532	0.884144	0.533059	0.465324	0.75601
chr6	156135315	156143079	-0.0548572	5.47172	0.533025	0.465338	0.75601
chr9	72036648	72037368	-0.099781	0.785426	0.532957	0.465366	0.756031
chr13	69585498	69586066	0.0910277	0.474001	0.532715	0.465468	0.756112
chr3	73042627	73053657	-0.0525684	5.70113	0.532714	0.465468	0.756112
chr14	77493441	77495548	-0.102161	2.50178	0.532691	0.465478	0.756112
chr13	42012810	42013266	-0.142512	-0.0214017	0.53269	0.465478	0.756112
chr6	103246291	103247189	0.0891142	1.12236	0.532526	0.465547	0.756171
chr15	24404844	24421055	0.0644056	5.3542	0.532523	0.465548	0.756171
chr11	5527432	5544691	-0.0556982	6.42276	0.532492	0.465561	0.756171
chr2	238600901	238602348	-0.110831	1.74896	0.532412	0.465594	0.756199
chr8	134583741	134584932	-0.094676	2.0019	0.532348	0.465622	0.756218
chr8	94948377	94948991	-0.129697	-0.00486729	0.532249	0.465663	0.75626
chr7	93519153	93519992	0.112456	1.95076	0.532205	0.465681	0.756264
chr1	198101996	198102518	0.104763	0.586557	0.532143	0.465707	0.756281
chr15	66481651	66486115	-0.060762	4.29077	0.532035	0.465753	0.756302
chr19	38304085	38313425	-0.0705047	5.34759	0.532021	0.465758	0.756302
chr1	30882846	30887235	0.0867139	3.23735	0.531965	0.465782	0.756302
chr1	68417598	68425895	0.065123	4.95914	0.531964	0.465782	0.756302
chr8	87353819	87356690	-0.0655872	2.87255	0.531861	0.465825	0.756316
chr5	115651191	115655054	0.15891	2.52159	0.531841	0.465834	0.756316
chr2	173104351	173105314	-0.104139	0.569008	0.531832	0.465838	0.756316
chr15	57598902	57599238	-0.125334	-0.00991533	0.531791	0.465855	0.756318
chr18	31130486	31132269	-0.0966245	1.86738	0.531692	0.465897	0.756349
chr2	23406168	23408312	0.1354	2.5569	0.531672	0.465905	0.756349
chr12	48381520	48382327	-0.101696	0.351602	0.53151	0.465973	0.756404
chr1	194326599	194328005	-0.0772209	2.13062	0.531437	0.466003	0.756404
chr21	24973294	24974576	0.109958	1.10597	0.531423	0.466009	0.756404
chr13	34837343	34837775	0.125361	0.323359	0.531417	0.466012	0.756404
chr11	35741834	35746206	0.0738704	3.74886	0.531399	0.466019	0.756404
chr7	37657510	37657864	-0.186184	-0.515398	0.531368	0.466032	0.756404
chr8	8558936	8560925	-0.0818336	3.13586	0.531177	0.466113	0.756505
chr4	184603804	184609932	0.0633792	4.44568	0.531105	0.466143	0.756505
chr1	44726175	44728230	0.123248	1.92027	0.531094	0.466147	0.756505
chr6	159112660	159113252	0.0987598	0.800858	0.531036	0.466172	0.756505
chr8	113969639	113970229	0.112492	0.513639	0.531033	0.466173	0.756505
chr12	88413380	88425901	0.0581415	5.64161	0.53093	0.466216	0.75655
chr20	1183323	1185968	0.0855477	1.72663	0.530855	0.466247	0.756576
chr10	73102369	73104887	0.179247	2.18979	0.530685	0.466319	0.756648
chr14	33815319	33820537	0.0632963	3.62081	0.530675	0.466323	0.756648
chr3	148704911	148705588	0.0965301	0.730355	0.530596	0.466356	0.756663
chr8	141471482	141478522	-0.0515762	4.32771	0.530578	0.466364	0.756663
chr18	34241507	34246160	0.0673205	4.10021	0.530451	0.466418	0.756695
chr14	83832951	83837181	0.0710553	2.87	0.530351	0.466459	0.756695
chr2	79516583	79522631	0.0604083	4.61246	0.530325	0.46647	0.756695
chr20	43374231	43375000	-0.100687	1.03692	0.530316	0.466474	0.756695
chr14	92216298	92219839	0.110865	2.16975	0.530309	0.466477	0.756695
chr15	90474022	90475828	0.12963	1.68804	0.530275	0.466491	0.756695
chr7	16459942	16462088	-0.0653678	2.87306	0.530271	0.466493	0.756695
chr12	14716153	14724341	-0.0596646	5.7348	0.530234	0.466508	0.756695
chr11	10863389	10866385	-0.089144	2.84106	0.530156	0.466541	0.756706
chr6	6160696	6165875	0.11648	3.21456	0.530144	0.466546	0.756706
chr1	173683581	173685690	-0.0531797	3.02388	0.530081	0.466573	0.756724
chr15	88114665	88116187	0.119674	0.622308	0.529995	0.466609	0.756757
chr1	24133547	24134774	0.115553	1.00174	0.529927	0.466638	0.756778
chr4	92953183	92955740	0.176702	1.92388	0.529874	0.46666	0.756789
chr5	14733876	14734726	-0.0949445	0.715869	0.529801	0.466691	0.756802
chr4	64549905	64550182	0.100824	-0.500788	0.529764	0.466706	0.756802
chr12	66745010	66749962	0.0910824	3.60556	0.529744	0.466715	0.756802
chr8	55086866	55087444	0.117867	0.450857	0.529572	0.466787	0.756894
chr13	28551753	28555220	-0.056974	3.34552	0.529415	0.466853	0.756976
chr5	139144866	139145835	-0.115827	0.896673	0.52924	0.466926	0.756986
chr12	52541928	52548714	-0.0863425	4.02173	0.529217	0.466936	0.756986
chr3	99997052	100001680	0.0847921	4.43878	0.529205	0.466941	0.756986
chr4	106777	108267	-0.0754101	2.66255	0.529194	0.466946	0.756986
chr19	12971196	12978789	0.0721309	4.25777	0.529184	0.46695	0.756986
chr14	58703017	58713318	0.054738	5.74099	0.529112	0.46698	0.756986
chr4	8382246	8383717	0.119619	1.07612	0.529069	0.466998	0.756986
chr3	121846956	121847371	0.112838	-0.0898221	0.529008	0.467024	0.756986
chr2	39407133	39410350	-0.15965	2.83873	0.528988	0.467033	0.756986
chr5	109218687	109221867	-0.0706518	3.79765	0.52898	0.467036	0.756986
chr2	101206486	101208039	0.0775585	2.78987	0.528961	0.467044	0.756986
chr1	170500269	170504057	-0.0548681	3.38982	0.528955	0.467046	0.756986
chr17	41126536	41128697	0.108435	0.837648	0.528853	0.467089	0.75703
chr3	169780048	169782864	0.0862714	3.4924	0.528651	0.467175	0.757143
chr7	39772777	39773360	-0.115982	0.72992	0.528579	0.467205	0.757145
chr2	7396272	7397858	0.0889292	1.8297	0.528537	0.467223	0.757145
chr18	63557081	63558068	0.134521	0.53515	0.528536	0.467223	0.757145
chr4	22779318	22780807	-0.0932493	0.943003	0.528373	0.467292	0.757232
chr12	48402126	48408110	-0.0527339	4.6694	0.527915	0.467485	0.757496
chr1	106040383	106052950	0.0612704	5.65061	0.527911	0.467486	0.757496
chr10	25034640	25035142	0.120606	0.0119329	0.527854	0.46751	0.75751
chr5	20610611	20619256	0.0539504	5.60995	0.527713	0.46757	0.757581
chr2	50573996	50575265	0.0993806	1.80655	0.527531	0.467647	0.75768
chr7	103711975	103713103	0.123058	0.890589	0.527489	0.467664	0.757683
chr19	36347039	36347926	-0.115064	1.29138	0.527283	0.467751	0.75779
chr1	170619162	170620067	0.096582	1.77665	0.527222	0.467777	0.75779
chr17	11803762	11804731	0.121864	0.592427	0.527222	0.467777	0.75779
chr3	186855508	186857947	-0.0756151	2.192	0.527103	0.467827	0.757837
chr7	127257969	127262132	-0.0760339	3.26132	0.527079	0.467837	0.757837
chr3	12720809	12725485	0.136241	3.38314	0.526812	0.46795	0.757995
chr12	112302044	112302912	0.159682	0.295542	0.526772	0.467967	0.757997
chr3	142314670	142316131	-0.0700566	2.16377	0.52667	0.46801	0.758041
chr7	56906949	56909757	0.139624	-0.293308	0.526622	0.46803	0.758042
chr12	95930454	95931264	0.109734	-0.116644	0.526595	0.468042	0.758042
chr5	121643478	121653524	-0.0526792	5.72253	0.526522	0.468073	0.758066
chr2	41773245	41776278	0.0814898	3.31596	0.52644	0.468107	0.75807
chr19	58205658	58209297	-0.100851	3.73519	0.526395	0.468127	0.75807
chr16	67849921	67851196	-0.0895571	0.992643	0.526296	0.468168	0.75807
chr4	19454355	19459233	0.0602429	3.74311	0.526252	0.468187	0.75807
chr11	91888698	91895552	0.0922995	4.16887	0.526234	0.468194	0.75807
chr18	74157026	74159832	0.0781054	2.11892	0.526228	0.468197	0.75807
chr10	26910735	26912097	-0.0676332	2.42269	0.526195	0.468211	0.75807
chr4	136862417	136862692	0.125157	-0.936137	0.52619	0.468213	0.75807
chr6	18154742	18156639	0.0797218	2.74646	0.526184	0.468216	0.75807
chr17	71062762	71065724	-0.0619246	2.45389	0.526091	0.468255	0.758102
chr7	155460333	155461194	0.132369	-0.489931	0.525996	0.468295	0.758102
chr3	25698860	25699412	-0.277202	0.1251	0.525922	0.468326	0.758102
chr2	1028809	1030167	0.123258	1.52145	0.525886	0.468342	0.758102
chr13	77962388	77966012	-0.139133	2.88807	0.525882	0.468343	0.758102
chr17	31436693	31441357	-0.0740621	4.33512	0.525878	0.468345	0.758102
chr2	33986840	33987265	0.245933	-0.866754	0.525852	0.468356	0.758102
chr2	42844035	42851737	0.0550986	4.4119	0.525825	0.468368	0.758102
chr2	129250856	129251381	-0.0924944	0.461893	0.525783	0.468385	0.758102
chr18	2821664	2823583	0.118394	1.00685	0.525735	0.468406	0.758102
chr16	26327113	26332760	0.0688069	4.1719	0.525701	0.46842	0.758102
chr22	22651845	22652932	-0.143506	1.12229	0.525676	0.468431	0.758102
chr1	153171047	153179903	-0.0549558	5.32531	0.525657	0.468439	0.758102
chr14	105944653	105947945	-0.12019	1.79242	0.525476	0.468515	0.758161
chr7	158854389	158855884	-0.135771	1.62951	0.52544	0.46853	0.758161
chr3	70280417	70280759	0.107616	0.215443	0.525439	0.468531	0.758161
chr1	153747455	153748616	-0.147588	0.713113	0.525396	0.468549	0.758161
chr5	78984903	78986535	0.0727367	3.15306	0.52537	0.46856	0.758161
chr14	77002981	77003512	-0.10555	0.108871	0.525292	0.468593	0.758161
chr12	20100874	20103868	0.0804134	2.58249	0.525264	0.468605	0.758161
chr17	62843286	62845389	-0.34171	1.67391	0.525242	0.468614	0.758161
chr2	109621434	109624111	-0.0646258	3.03588	0.525239	0.468615	0.758161
chr5	140044094	140047452	-0.0960355	2.30662	0.525178	0.468641	0.758169
chr4	176084186	176085938	0.0954384	1.81559	0.525153	0.468652	0.758169
chr7	154720140	154720714	0.115883	0.529427	0.525104	0.468673	0.758173
chr2	20422928	20425778	-0.0968761	2.79008	0.525069	0.468687	0.758173
chr17	54614615	54616391	-0.0975867	1.79943	0.525037	0.468701	0.758173
chr5	85382537	85383209	0.0954004	1.23611	0.524908	0.468756	0.758228
chr2	125396469	125399048	0.0809197	2.86991	0.524881	0.468767	0.758228
chr9	34522645	34523510	-0.111535	0.745517	0.524748	0.468823	0.758228
chr2	107599807	107603129	0.171939	3.12557	0.524737	0.468828	0.758228
chr6	132641276	132649731	0.0657731	5.07238	0.524711	0.468839	0.758228
chr14	73671189	73676843	-0.0560792	4.44563	0.524675	0.468854	0.758228
chr2	112895309	112896208	0.153167	0.89861	0.524633	0.468872	0.758228
chr9	101569765	101570798	-0.0753027	1.89535	0.524602	0.468885	0.758228
chr21	25275720	25277609	0.0899133	2.34478	0.524565	0.468901	0.758228
chr6	2875287	2876345	-0.0787205	2.20851	0.524557	0.468904	0.758228
chr7	65888215	65890219	0.124142	0.591677	0.524525	0.468918	0.758228
chr8	41733278	41734208	-0.0774201	1.85629	0.524493	0.468931	0.758228
chr7	140776198	140776792	-0.128656	0.370428	0.524455	0.468947	0.758228
chr12	10357943	10381916	-0.0520814	6.81268	0.52444	0.468954	0.758228
chr1	149810790	149817636	-0.0703481	2.70853	0.524328	0.469001	0.758264
chr2	1561181	1561821	-0.122697	0.353684	0.524236	0.46904	0.758264
chr6	28886825	28895224	0.0512326	5.5687	0.524223	0.469046	0.758264
chr21	21954776	21957599	0.0910495	2.6941	0.524208	0.469052	0.758264
chr12	103916517	103925124	-0.160079	4.34273	0.524202	0.469055	0.758264
chr21	25899192	25899656	0.089165	0.2878	0.52413	0.469085	0.758288
chr18	30679705	30679990	0.137764	-0.71174	0.524054	0.469118	0.758315
chr10	99435235	99436412	0.137873	0.291306	0.523922	0.469173	0.75838
chr3	87128331	87128638	0.138492	-1.43799	0.523829	0.469213	0.758416
chr17	35581961	35583371	-0.115029	1.61999	0.523796	0.469227	0.758416
chr2	182542718	182550246	-0.0572728	4.44743	0.523717	0.46926	0.758431
chr17	56690304	56691850	-0.118562	1.41764	0.523701	0.469267	0.758431
chr7	47255806	47258408	0.0803983	2.28824	0.52362	0.469302	0.758461
chr6	13486941	13488919	-0.0815474	2.77916	0.523535	0.469338	0.758469
chr13	52979522	52982780	0.0748603	3.00536	0.523508	0.469349	0.758469
chr19	45969491	45976459	-0.0965575	3.69371	0.52345	0.469374	0.758469
chr19	40675605	40676516	-0.0703155	1.67459	0.523431	0.469382	0.758469
chr8	101471788	101474321	0.0662133	2.29257	0.52342	0.469387	0.758469
chr19	10890380	10894156	-0.0929503	2.88403	0.523387	0.4694	0.758469
chr8	65597447	65597834	-0.130982	-0.48443	0.523348	0.469417	0.75847
chr3	163671004	163671871	0.119241	0.769249	0.523295	0.46944	0.758471
chr17	3351356	3351800	0.106337	-0.315268	0.523249	0.469459	0.758471
chr5	148651147	148651892	0.100654	1.16075	0.523212	0.469475	0.758471
chr20	6832645	6834701	0.128117	1.99714	0.523127	0.469511	0.758471
chr18	63450196	63452299	0.0818614	2.41732	0.523097	0.469524	0.758471
chr7	88844753	88845924	0.0704464	2.56795	0.523079	0.469531	0.758471
chr4	70996629	71003194	0.0512607	5.02071	0.523046	0.469545	0.758471
chr16	71668067	71669284	-0.148437	1.30735	0.523043	0.469547	0.758471
chr3	74663310	74664193	-0.0967317	1.31697	0.523009	0.469561	0.758471
chr3	69533305	69534992	-0.108381	1.67948	0.522976	0.469575	0.758471
chr7	142957181	142968308	-0.0536545	5.97225	0.522942	0.46959	0.758471
chr16	86192130	86194509	-0.0914579	1.77756	0.522871	0.469619	0.758495
chr10	121686377	121690607	-0.100206	3.38837	0.522795	0.469652	0.758512
chr7	105170966	105173809	-0.0585416	3.34745	0.522751	0.469671	0.758512
chr11	89515240	89521425	0.256664	-0.54562	0.522722	0.469683	0.758512
chr5	61557485	61558363	0.06818	2.00197	0.522698	0.469693	0.758512
chr22	50615410	50615628	-0.143562	-1.14556	0.522612	0.46973	0.758521
chr1	21513721	21516520	-0.0889453	2.96996	0.52259	0.469739	0.758521
chr12	50040647	50041422	0.153747	-0.205126	0.522575	0.469745	0.758521
chr14	63631181	63633768	-0.120792	1.1177	0.522433	0.469806	0.758566
chr15	69859606	69860075	0.131747	-0.902317	0.522431	0.469807	0.758566
chr4	185970667	185976575	0.0461827	4.98355	0.522372	0.469832	0.758566
chr16	70171417	70172816	0.149299	1.23071	0.522344	0.469844	0.758566
chr17	9449734	9450180	0.127642	-0.290811	0.522326	0.469851	0.758566
chr11	17003469	17005585	0.0935443	1.60732	0.522193	0.469908	0.758632
chr7	135456383	135457771	0.0811673	1.79417	0.522018	0.469982	0.75866
chr7	64086414	64105360	0.147626	5.00858	0.522014	0.469984	0.75866
chr1	230759714	230761133	0.114898	1.24882	0.521961	0.470007	0.75866
chr7	78767498	78770635	0.244231	-0.217782	0.521955	0.470009	0.75866
chr6	80252212	80255361	-0.129437	3.11097	0.521933	0.470018	0.75866
chr1	192369305	192371396	0.11169	1.369	0.521918	0.470025	0.75866
chr3	71332668	71346793	0.0672481	6.03479	0.521815	0.470068	0.75866
chr10	110671630	110672391	0.116599	1.17078	0.521745	0.470098	0.75866
chr21	38175719	38181564	0.0755729	4.69334	0.521744	0.470099	0.75866
chr16	71316942	71325207	-0.0490649	5.53002	0.521709	0.470114	0.75866
chr4	75800482	75812768	0.0517004	5.76485	0.5217	0.470118	0.75866
chr1	52174740	52176673	-0.138295	1.68899	0.521681	0.470125	0.75866
chr10	122437287	122439615	0.0821488	2.30201	0.521673	0.470129	0.75866
chr6	116936450	116941124	-0.0548926	3.91085	0.521593	0.470163	0.75869
chr12	90339567	90351618	0.0917348	5.7631	0.521496	0.470204	0.758729
chr14	96086401	96087821	-0.116767	1.22542	0.521464	0.470218	0.758729
chr4	57388388	57388907	0.161538	-0.850548	0.521314	0.470282	0.758747
chr11	20254460	20254785	0.11869	-0.49342	0.52129	0.470292	0.758747
chr6	48536795	48537407	0.107264	0.693067	0.521275	0.470298	0.758747
chr17	5728205	5729570	0.0801972	1.34079	0.521261	0.470304	0.758747
chr6	50783563	50784124	0.0957136	0.581556	0.521237	0.470314	0.758747
chr5	140024441	140030434	-0.0529396	4.15965	0.521156	0.470349	0.758747
chr13	67897802	67904042	0.0794327	4.25494	0.521132	0.470359	0.758747
chr17	58496631	58515205	-0.0442042	6.2635	0.521082	0.470381	0.758747
chr2	46377178	46379955	0.08146	2.94332	0.521079	0.470382	0.758747
chr8	70744055	70747099	0.0847707	3.11481	0.520991	0.470419	0.758747
chr6	127663523	127665901	-0.0675568	2.9549	0.520869	0.470471	0.758747
chr4	150437505	150439504	0.103666	2.04118	0.520868	0.470472	0.758747
chr5	165657037	165661451	0.0824199	3.68789	0.520774	0.470512	0.758747
chr18	55107681	55109104	0.0874419	1.72342	0.520759	0.470518	0.758747
chr7	66298759	66300452	0.0929258	1.66737	0.520731	0.47053	0.758747
chr7	23621699	23644941	-0.05107	6.76633	0.520728	0.470531	0.758747
chr17	11433427	11434928	0.0830226	1.26575	0.52072	0.470535	0.758747
chr11	130935325	130941299	-0.0689868	4.94065	0.520681	0.470551	0.758747
chr5	134783759	134789197	-0.0644166	3.99181	0.520643	0.470568	0.758747
chr18	52375991	52378121	0.149356	2.04406	0.520633	0.470572	0.758747
chr6	6940071	6940691	0.107775	0.918016	0.520621	0.470577	0.758747
chr13	71780040	71783653	0.101013	3.32424	0.520586	0.470592	0.758747
chr8	38458015	38459083	-0.0974402	0.980638	0.520566	0.4706	0.758747
chr18	65293724	65296564	0.0717648	3.06582	0.520549	0.470608	0.758747
chr6	141771181	141773464	0.0984066	2.45135	0.520502	0.470628	0.758747
chr9	4117748	4118671	-0.10543	1.67494	0.520481	0.470636	0.758747
chr2	115904282	115905506	-0.108373	0.855557	0.520414	0.470665	0.758769
chr20	48184103	48185360	-0.099994	1.15485	0.520276	0.470724	0.758837
chr11	45355102	45355565	-0.0951666	0.13623	0.520236	0.470741	0.758837
chr22	47294753	47301598	0.094255	3.89795	0.520204	0.470755	0.758837
chr8	23129284	23130333	-0.0721348	1.96817	0.519927	0.470873	0.758956
chr3	186544646	186545819	-0.0749856	2.08072	0.519925	0.470874	0.758956
chr8	39803635	39803981	0.167493	-0.300067	0.519913	0.470879	0.758956
chr6	44516803	44522696	-0.0526478	4.43437	0.519884	0.470891	0.758956
chr10	11059177	11062725	-0.0569961	3.36066	0.519831	0.470914	0.758956
chr7	73156752	73157623	-0.0955565	0.393542	0.519811	0.470922	0.758956
chr16	15122595	15124069	-0.114421	0.451264	0.519696	0.470971	0.75901
chr15	52585415	52586050	-0.147971	-0.154343	0.519646	0.470993	0.759014
chr6	109656091	109661579	0.0557119	4.19091	0.519603	0.471011	0.759014
chr19	46466398	46466833	0.126577	0.263708	0.51958	0.471021	0.759014
chr10	14690415	14698248	0.0696488	4.44836	0.519514	0.471049	0.759034
chr19	55728043	55729316	-0.0832727	1.22383	0.519329	0.471128	0.759072
chr2	2017182	2017496	0.148396	-1.06119	0.51926	0.471158	0.759072
chr10	61454851	61457796	0.0743551	2.11404	0.519202	0.471182	0.759072
chr2	161269164	161273654	0.0611371	3.61873	0.5192	0.471183	0.759072
chr4	7090509	7094013	-0.082564	3.28912	0.519163	0.471199	0.759072
chr22	31201741	31202170	0.135635	-0.343388	0.519155	0.471202	0.759072
chr4	126627242	126629192	0.0885595	3.02747	0.519151	0.471204	0.759072
chr4	141676612	141678252	-0.0639857	3.37032	0.519125	0.471215	0.759072
chr1	226664089	226670702	-0.0531744	4.46708	0.519122	0.471217	0.759072
chr6	76150968	76152382	-0.170325	-0.994604	0.519093	0.471229	0.759072
chr18	13465836	13477458	0.0537514	5.54972	0.518949	0.47129	0.759132
chr15	36307441	36307830	0.12319	-0.869509	0.518931	0.471298	0.759132
chr14	104604906	104606111	-0.117615	0.767009	0.518627	0.471428	0.759265
chr4	113428578	113433982	0.0762389	3.53267	0.51854	0.471465	0.759265
chr2	235197052	235202193	-0.0577161	3.89637	0.51851	0.471478	0.759265
chr2	37035567	37036204	-0.184512	0.282567	0.5185	0.471482	0.759265
chr10	119000531	119001530	-0.0974061	1.57843	0.51849	0.471487	0.759265
chr16	71595887	71603029	-0.0438186	4.7299	0.518468	0.471496	0.759265
chr6	3761338	3763073	-0.0677596	2.51753	0.518457	0.471501	0.759265
chr3	32857806	32861417	-0.0851906	3.43044	0.518435	0.47151	0.759265
chr2	4373665	4376935	-0.0600135	3.97815	0.518409	0.471521	0.759265
chr14	103213057	103214661	0.161367	1.40182	0.518314	0.471562	0.75927
chr9	38386469	38387118	0.13194	-0.438531	0.518298	0.471569	0.75927
chr6	27431312	27453056	0.0798643	6.21071	0.51825	0.471589	0.75927
chr1	153949578	153950564	-0.103364	1.43748	0.51825	0.471589	0.75927
chr10	129662748	129664186	-0.0959889	1.05063	0.518219	0.471602	0.75927
chr3	154117534	154117856	0.099623	-0.340301	0.518075	0.471664	0.759279
chr1	22710282	22710616	-0.125539	-0.612007	0.518066	0.471668	0.759279
chr17	8250347	8251015	-0.115152	-0.49074	0.518053	0.471673	0.759279
chr7	32504069	32504484	-0.159717	-0.959673	0.518037	0.47168	0.759279
chr9	18774108	18780347	0.0499789	5.02584	0.518023	0.471686	0.759279
chr13	62987208	62987652	0.127619	-0.171882	0.517976	0.471706	0.759286
chr20	44879731	44880278	-0.0994343	-0.0249885	0.51782	0.471773	0.759368
chr22	25079002	25086000	0.0625614	4.14261	0.517762	0.471798	0.759383
chr13	30508756	30512170	0.0954409	3.87803	0.517704	0.471823	0.759398
chr20	32307527	32308511	-0.124041	0.769932	0.517668	0.471838	0.759398
chr1	112468378	112471529	0.11035	2.73326	0.517581	0.471875	0.759432
chr9	127249286	127249828	-0.100693	0.425687	0.517422	0.471943	0.759516
chr17	26558267	26565764	-0.0663354	4.36556	0.517369	0.471966	0.759528
chr11	130680905	130684457	0.0758361	2.86613	0.517328	0.471984	0.759531
chr18	20031427	20032812	0.0906425	1.14472	0.517061	0.472098	0.75969
chr16	33852614	33853713	-0.15807	0.708702	0.516917	0.47216	0.759764
chr4	190720726	190721239	0.111584	-0.18857	0.516862	0.472183	0.759776
chr6	35199040	35200435	-0.106734	1.94275	0.516602	0.472295	0.75993
chr11	46179993	46183361	-0.057764	3.74623	0.516515	0.472332	0.759966
chr12	22486732	22489064	0.0938875	2.86637	0.516312	0.472419	0.76008
chr1	106989900	106993029	0.0845847	3.15775	0.516087	0.472516	0.76021
chr15	92279902	92281501	0.100591	2.53052	0.515857	0.472614	0.760309
chr10	8134654	8139134	-0.0868736	3.98494	0.515811	0.472634	0.760309
chr1	38809978	38812174	0.107504	2.01128	0.515788	0.472644	0.760309
chr7	44824364	44829387	0.0979256	3.30321	0.515735	0.472667	0.760309
chr2	45221364	45229340	-0.0491793	5.0577	0.515606	0.472722	0.760309
chr16	18745232	18745844	-0.187064	-0.0496749	0.515522	0.472758	0.760309
chr2	3355039	3357843	0.0775838	3.19693	0.515483	0.472775	0.760309
chr18	47833359	47836096	-0.0662422	2.58645	0.515482	0.472775	0.760309
chr1	243574536	243575325	0.111965	-0.0704162	0.51548	0.472776	0.760309
chr7	132330707	132335745	-0.0534889	3.68983	0.515422	0.472801	0.760309
chr21	35315136	35322248	0.080283	4.44814	0.515412	0.472805	0.760309
chr6	75189276	75190395	0.106261	2.17998	0.515369	0.472824	0.760309
chr11	96767655	96768722	0.101619	1.38433	0.515364	0.472826	0.760309
chr5	14577500	14577800	0.12838	-0.72621	0.515322	0.472844	0.760309
chr10	112123571	112124256	-0.0774947	0.989717	0.515288	0.472859	0.760309
chr2	119932138	119932819	0.108121	0.240273	0.515253	0.472874	0.760309
chr7	84082225	84082969	0.0876922	0.871341	0.515236	0.472881	0.760309
chr1	78146827	78150457	-0.0594416	3.20047	0.515204	0.472895	0.760309
chr6	34267206	34271811	0.0946497	4.07008	0.515193	0.472899	0.760309
chr1	160369848	160372460	-0.0623977	2.93711	0.515179	0.472906	0.760309
chr7	129502419	129503883	-0.0955587	1.33558	0.515144	0.47292	0.760309
chr11	24517854	24518925	0.0636462	2.63894	0.515141	0.472922	0.760309
chr2	58060683	58063957	0.100765	2.70644	0.514937	0.47301	0.7604
chr9	99182992	99183913	-0.112021	0.527322	0.51491	0.473021	0.7604
chr15	64124251	64128359	-0.0644307	4.28447	0.5149	0.473025	0.7604
chr9	116185205	116187307	0.103489	2.5194	0.514775	0.473079	0.760403
chr1	231496463	231498072	-0.1206	1.45871	0.514771	0.473081	0.760403
chr10	17690058	17693142	-0.114178	2.97779	0.514758	0.473086	0.760403
chr19	57154255	57155050	-0.112159	0.347073	0.51475	0.47309	0.760403
chr7	14457119	14462501	0.0645687	4.07492	0.514673	0.473123	0.760421
chr2	157271636	157272364	0.0929053	1.52074	0.514651	0.473133	0.760421
chr17	14246553	14250621	-0.0634603	3.29938	0.51448	0.473206	0.760503
chr7	53563018	53563897	0.10114	0.695097	0.514444	0.473221	0.760503
chr12	40711228	40711988	0.323062	0.0364296	0.514417	0.473233	0.760503
chr2	17955021	17956187	0.105269	1.16327	0.514323	0.473273	0.760503
chr11	75953023	75954221	-0.14024	0.617093	0.514289	0.473288	0.760503
chr6	147828373	147831122	-0.0706828	3.2313	0.514284	0.47329	0.760503
chr3	2671181	2672162	0.172741	0.643272	0.514271	0.473296	0.760503
chr4	21302178	21309253	0.0489242	5.37701	0.51424	0.473309	0.760503
chr11	105964691	105975370	0.0586608	4.97147	0.514056	0.473388	0.760592
chr19	46172582	46172980	0.138294	-0.34129	0.514038	0.473396	0.760592
chr7	44339931	44346148	0.0586581	3.86131	0.513974	0.473423	0.760606
chr13	19448974	19451057	0.0977965	1.30116	0.513945	0.473436	0.760606
chr7	70111782	70116956	0.0597435	4.25737	0.513897	0.473457	0.760609
chr11	78671074	78674936	-0.0631314	3.46609	0.513869	0.473469	0.760609
chr19	41836754	41837756	-0.0987771	1.02209	0.513692	0.473545	0.760705
chr1	120164578	120166649	-0.0675733	2.23628	0.513549	0.473606	0.760779
chr19	32078390	32079351	-0.0894385	0.921391	0.51351	0.473623	0.760781
chr12	87604628	87604962	0.094914	-0.0863475	0.513469	0.473641	0.760784
chr6	11308535	11308971	0.114116	0.389563	0.513255	0.473733	0.760905
chr7	77163775	77164578	-0.115136	0.347044	0.513222	0.473748	0.760905
chr12	121530959	121531812	-0.102772	0.299433	0.513123	0.47379	0.760936
chr19	35067634	35073743	-0.0831822	3.83231	0.513104	0.473798	0.760936
chr4	13983425	13984300	0.0958175	1.0848	0.512986	0.473849	0.760992
chr19	22123444	22123934	-0.150315	-0.115374	0.512786	0.473935	0.761103
chr18	28503030	28503287	0.128577	-1.10854	0.512753	0.47395	0.761103
chr17	60004707	60005675	-0.105464	1.25759	0.512629	0.474003	0.761164
chr3	183153582	183155734	0.0705186	2.05034	0.512512	0.474054	0.76122
chr3	53190397	53190621	0.114055	-0.600662	0.51247	0.474072	0.761224
chr6	12007408	12013920	-0.0617491	4.05982	0.512348	0.474124	0.761246
chr5	178043596	178044685	0.108235	0.312572	0.512315	0.474138	0.761246
chr19	7806055	7806301	0.13733	-0.749706	0.512311	0.47414	0.761246
chr10	59278479	59278756	0.127266	-1.22434	0.512292	0.474148	0.761246
chr17	62103066	62104244	0.0895404	1.12866	0.512248	0.474167	0.76125
chr1	245018372	245032888	-0.0498116	6.07251	0.512175	0.474199	0.76125
chr1	162465097	162471851	-0.0828037	4.19568	0.512172	0.4742	0.76125
chr22	29794073	29803137	0.0738627	4.40601	0.512123	0.474221	0.76125
chr8	1609210	1609909	-0.172111	-0.922056	0.512104	0.474229	0.76125
chr2	17997540	17998788	0.0832553	2.45688	0.51206	0.474248	0.761255
chr6	3830784	3833383	0.0770606	2.39754	0.51186	0.474335	0.761367
chr2	42067530	42068900	-0.0755753	2.1234	0.511826	0.474349	0.761367
chr19	29672030	29674841	0.0836022	2.84974	0.511742	0.474386	0.761368
chr13	27682878	27687236	0.10115	3.50815	0.511721	0.474395	0.761368
chr10	11008526	11008777	0.171524	-1.34715	0.511716	0.474397	0.761368
chr16	57831235	57832181	-0.098941	1.14415	0.511564	0.474462	0.761448
chr6	165823868	165826557	0.122322	3.17146	0.511512	0.474485	0.761459
chr4	109571141	109572425	-0.0641829	2.40527	0.511439	0.474517	0.761485
chr10	89620362	89627324	-0.0624192	5.24058	0.511385	0.47454	0.761496
chr18	46542309	46544795	0.119864	2.06113	0.511247	0.4746	0.761517
chr4	74768192	74769248	0.101772	1.07455	0.51122	0.474611	0.761517
chr6	52267064	52268612	-0.0791569	1.79329	0.511196	0.474622	0.761517
chr1	23894686	23895005	-0.130731	-0.304214	0.511181	0.474628	0.761517
chr3	44795522	44809439	-0.0493509	5.26636	0.511174	0.474631	0.761517
chr7	54732171	54732401	0.112383	0.0817127	0.511073	0.474675	0.761535
chr6	28092049	28093392	-0.0860685	1.70399	0.511042	0.474688	0.761535
chr11	89784596	89791105	0.130532	2.53135	0.511039	0.474689	0.761535
chr1	221733679	221740382	0.0483693	5.10161	0.510978	0.474716	0.761546
chr5	87910834	87911589	0.15942	-0.713328	0.510929	0.474737	0.761546
chr6	147105898	147112034	0.110244	3.96899	0.51087	0.474762	0.761546
chr13	111621144	111627015	0.0726488	3.13904	0.510844	0.474774	0.761546
chr12	246954	247650	0.0931339	0.722303	0.510828	0.474781	0.761546
chr5	150603080	150603867	-0.0688695	2.18216	0.510805	0.47479	0.761546
chr9	138568228	138571183	0.0826541	2.55593	0.510578	0.474889	0.761649
chr2	55364383	55364994	0.117881	0.190527	0.510573	0.474891	0.761649
chr6	17848063	17852816	0.0802719	3.94213	0.510496	0.474924	0.761649
chr17	78948616	78952521	0.0834189	2.11402	0.510485	0.474929	0.761649
chr5	50685130	50686372	0.0732237	2.37794	0.510468	0.474936	0.761649
chr4	119897983	119898856	0.113694	0.787951	0.510359	0.474984	0.761649
chr5	154494022	154497548	-0.101678	2.95246	0.510359	0.474984	0.761649
chr15	86077721	86079009	0.132635	0.904018	0.510351	0.474987	0.761649
chr12	47868231	47870133	0.111043	1.44443	0.51033	0.474996	0.761649
chr3	164113919	164115851	-0.307926	0.723937	0.51024	0.475035	0.761657
chr7	66356788	66358644	0.0971096	1.07956	0.510236	0.475037	0.761657
chr4	161299832	161300332	0.0871954	0.880896	0.510209	0.475048	0.761657
chr21	42129448	42131741	-0.117926	2.20256	0.510026	0.475127	0.761738
chr2	220387407	220388255	-0.106624	0.868329	0.509987	0.475144	0.761738
chr15	23253503	23259038	-0.0906588	1.53502	0.509984	0.475146	0.761738
chr6	106442006	106443184	0.113239	2.13302	0.509893	0.475185	0.761776
chr16	84918850	84920487	-0.0960514	2.82008	0.50983	0.475212	0.761777
chr19	54224129	54225491	-0.0783157	1.74003	0.509815	0.475219	0.761777
chr14	50090502	50091028	-0.113575	-0.424093	0.50977	0.475238	0.761777
chr3	27873813	27875728	0.127206	1.66015	0.509747	0.475248	0.761777
chr10	35471566	35472572	0.101077	0.282866	0.509623	0.475302	0.761838
chr19	23987393	23987715	-0.14181	-0.4461	0.509579	0.475321	0.761842
chr13	85789906	85790191	0.124612	-0.362406	0.509473	0.475367	0.761892
chr3	185321608	185322639	0.0895334	0.610908	0.509255	0.475462	0.761996
chr1	23036700	23038527	-0.0955212	2.01184	0.50925	0.475464	0.761996
chr20	1092742	1096127	-0.081634	2.53411	0.509147	0.475508	0.762007
chr18	42258395	42261141	-0.0620542	3.41217	0.509121	0.47552	0.762007
chr19	18219981	18221141	-0.129662	0.791669	0.50909	0.475533	0.762007
chr12	75903100	75905844	-0.0603502	2.8117	0.509089	0.475533	0.762007
chr5	122424956	122425974	-0.102533	1.62495	0.508967	0.475586	0.76206
chr7	123925883	123931237	0.0881608	4.02945	0.50894	0.475598	0.76206
chr7	154414571	154420629	0.0674769	4.60226	0.508892	0.475619	0.762068
chr16	20879058	20881586	0.106591	2.19034	0.508791	0.475663	0.7621
chr19	9516729	9518468	-0.121749	1.05857	0.508713	0.475697	0.7621
chr19	24227660	24258790	0.105283	5.95345	0.5087	0.475702	0.7621
chr6	9125788	9128486	0.102612	2.62859	0.508698	0.475703	0.7621
chr8	20672204	20679771	-0.0435288	4.97127	0.508665	0.475717	0.7621
chr10	118990953	118993147	-0.122795	1.76283	0.508574	0.475757	0.762134
chr3	171610435	171614028	-0.108863	2.48537	0.508514	0.475783	0.762134
chr7	64037306	64037936	0.141036	-0.359965	0.5085	0.475789	0.762134
chr14	66558762	66562008	0.088163	3.96648	0.508442	0.475814	0.762134
chr1	232966033	232968925	0.126429	2.5536	0.508434	0.475817	0.762134
chr10	125621559	125626182	-0.151849	4.0105	0.508357	0.475851	0.762163
chr15	88749961	88750310	0.164573	-0.681174	0.508214	0.475913	0.76219
chr10	74860616	74866271	0.0663561	4.23432	0.508203	0.475918	0.76219
chr7	91254322	91254668	0.103556	0.0107963	0.508196	0.475921	0.76219
chr18	32492381	32494342	0.0908879	1.68197	0.508146	0.475943	0.76219
chr14	35369880	35370631	0.0961543	0.595285	0.508137	0.475946	0.76219
chr1	153712044	153716125	0.0984739	3.11759	0.507882	0.476057	0.762336
chr1	205424981	205426292	-0.0879256	1.58389	0.507855	0.476069	0.762336
chr15	38364022	38365798	0.0657989	3.28412	0.507757	0.476111	0.762368
chr8	5877205	5880761	0.12617	3.03517	0.507694	0.476139	0.762368
chr16	3220224	3220877	-0.0957095	0.796813	0.507679	0.476145	0.762368
chr8	49937316	49937921	0.142724	0.880208	0.507663	0.476152	0.762368
chr3	113606403	113612768	0.0548162	4.5456	0.5076	0.47618	0.762388
chr6	95965045	95969672	0.0787424	4.52313	0.507467	0.476237	0.762416
chr6	158586210	158599291	-0.0561073	5.36226	0.507458	0.476241	0.762416
chr15	56915029	56924891	0.0563211	5.57596	0.507419	0.476258	0.762416
chr9	89025511	89033312	-0.0525432	5.17764	0.507414	0.476261	0.762416
chr11	61170619	61175517	-0.0524612	3.99481	0.507319	0.476302	0.762429
chr10	67571049	67572530	0.0782959	2.62387	0.507315	0.476303	0.762429
chr19	18498870	18499666	-0.128533	0.912341	0.507287	0.476315	0.762429
chr22	33131616	33132852	0.14423	1.5383	0.507112	0.476392	0.762525
chr2	134785307	134785812	0.096992	0.831699	0.507058	0.476415	0.762531
chr1	89456888	89462277	-0.0944439	4.50604	0.507032	0.476427	0.762531
chr22	39541216	39542362	-0.138393	1.10279	0.506954	0.47646	0.76255
chr10	18940032	18941113	-0.064388	2.02728	0.506932	0.47647	0.76255
chr15	45353573	45354131	-0.119154	-0.349211	0.506873	0.476496	0.762566
chr12	71979552	71987606	-0.0665642	4.2386	0.50678	0.476536	0.762597
chr14	22004177	22005522	0.0595094	2.57354	0.506658	0.476589	0.762597
chr11	125320732	125322844	-0.0777744	2.14595	0.506645	0.476595	0.762597
chr22	50454036	50461240	-0.0736915	3.89006	0.506638	0.476598	0.762597
chr13	75842036	75843871	0.0721338	2.72591	0.506626	0.476603	0.762597
chr3	182785791	182786389	0.125249	-0.234218	0.506567	0.476629	0.762597
chr6	31465938	31467277	-0.0778666	1.77066	0.506525	0.476647	0.762597
chr9	106110466	106112138	0.100039	1.50972	0.506507	0.476655	0.762597
chr19	42637298	42637627	-0.110795	-0.105339	0.506492	0.476661	0.762597
chr13	34011973	34015145	0.168731	2.85835	0.506467	0.476672	0.762597
chr13	19844772	19847161	0.142173	2.71887	0.506425	0.47669	0.762601
chr4	129613198	129613550	0.118309	0.383383	0.506296	0.476747	0.762617
chr10	12798353	12803499	0.0747629	4.61288	0.506287	0.476751	0.762617
chr5	130491619	130494712	0.0831459	2.8008	0.506262	0.476761	0.762617
chr4	128543834	128545478	-0.0705091	2.90495	0.506258	0.476763	0.762617
chr7	107327380	107328136	-0.125898	-0.0967698	0.506208	0.476785	0.762626
chr20	29973526	29973737	-0.107779	-1.31875	0.506143	0.476813	0.762647
chr13	67195351	67197858	0.0588345	3.17897	0.506027	0.476864	0.762666
chr4	27279894	27282515	0.106208	2.03727	0.506017	0.476868	0.762666
chr11	100596418	100597192	0.0887527	1.06009	0.505956	0.476895	0.762666
chr4	83317279	83317513	-0.127092	-0.946203	0.505948	0.476898	0.762666
chr5	164645597	164648637	-0.190495	2.76907	0.505915	0.476913	0.762666
chr14	58856933	58869107	-0.0494935	5.11872	0.505864	0.476935	0.762666
chr2	218531068	218531331	0.130004	-0.593334	0.505863	0.476935	0.762666
chr8	17434609	17435225	0.0973718	1.77138	0.505739	0.476989	0.762726
chr17	75259707	75264527	-0.125463	2.78681	0.505663	0.477022	0.762737
chr10	74919793	74931671	0.0691414	5.211	0.505652	0.477027	0.762737
chr19	48976824	48981324	-0.0914059	2.23891	0.50558	0.477059	0.762738
chr3	81888444	81893132	0.0641435	4.40948	0.505578	0.477059	0.762738
chr3	146990660	146996049	0.0607421	3.9754	0.505543	0.477075	0.762738
chrX	67653278	67653577	-0.129211	-0.555728	0.505482	0.477101	0.762741
chr15	65669216	65670471	-0.0857807	2.1536	0.505452	0.477114	0.762741
chr14	73146450	73151276	0.0736922	2.93348	0.50543	0.477124	0.762741
chr8	144005353	144008385	0.128756	2.24962	0.50536	0.477154	0.762764
chr15	68121941	68122494	-0.120188	-0.107422	0.50521	0.47722	0.762844
chr2	108770183	108776729	0.0508057	4.4694	0.505173	0.477236	0.762845
chr14	53602169	53605030	0.0880582	2.11917	0.504888	0.47736	0.763018
chr3	173091685	173093550	0.10031	0.771325	0.504748	0.477421	0.763079
chr4	29800893	29803862	0.0662584	3.54094	0.504729	0.47743	0.763079
chr6	133984821	133985708	0.123887	-0.380549	0.504625	0.477475	0.763126
chr10	29058326	29060541	0.10294	1.41277	0.504566	0.477501	0.763142
chr18	8788079	8792094	0.0566084	3.8525	0.504441	0.477555	0.763186
chr15	79373341	79374100	0.131292	0.581604	0.504412	0.477568	0.763186
chr2	5856898	5863167	0.0534715	4.19105	0.504372	0.477585	0.763186
chr16	77244953	77247712	-0.0657068	3.30786	0.504358	0.477591	0.763186
chr22	46367388	46367972	-0.127446	-0.00328536	0.504292	0.47762	0.763189
chr16	29085671	29088025	-0.0809599	1.38115	0.504256	0.477636	0.763189
chr17	59328534	59337555	-0.314502	2.9533	0.504205	0.477658	0.763189
chr1	88042469	88042818	0.105936	0.171742	0.504158	0.477679	0.763189
chr20	55377729	55379618	0.0936752	2.33457	0.504107	0.477701	0.763189
chr9	5038194	5048374	-0.0604598	5.91119	0.504099	0.477705	0.763189
chr10	12687387	12687855	-0.0959553	0.275157	0.504082	0.477712	0.763189
chr10	29459188	29465117	0.0606547	4.19475	0.50404	0.47773	0.763189
chr10	90639591	90641646	-0.0669449	2.71817	0.504031	0.477734	0.763189
chr14	101052713	101053684	-0.0962427	1.30004	0.50399	0.477752	0.763192
chr4	74926444	74928586	-0.0924106	1.85372	0.503886	0.477798	0.763239
chr18	30144393	30152322	0.152526	3.81444	0.503788	0.47784	0.763282
chr11	85338416	85340143	-0.0825712	2.30997	0.503621	0.477913	0.763363
chr9	139560312	139561036	-0.133952	0.372589	0.503601	0.477922	0.763363
chr8	11593818	11594059	0.103661	-0.357431	0.503493	0.477969	0.763413
chr16	70147294	70149586	-0.121358	1.5374	0.503393	0.478013	0.763439
chr17	54673896	54675060	-0.0965966	1.00737	0.503321	0.478044	0.763439
chr1	65719563	65722129	-0.0535918	3.55345	0.503314	0.478048	0.763439
chr2	17910133	17912881	0.105481	2.31977	0.503312	0.478048	0.763439
chr1	93809976	93817153	-0.0564981	4.41017	0.503134	0.478126	0.763526
chr16	73096901	73097143	-0.11394	-0.355273	0.503116	0.478134	0.763526
chr6	10493550	10495657	0.102362	1.98093	0.502991	0.478189	0.763587
chr9	100241734	100242309	0.119593	-0.24331	0.502906	0.478226	0.763604
chr21	36041311	36043238	-0.0932648	2.26803	0.502895	0.478231	0.763604
chr11	102869875	102870561	0.0764947	1.62791	0.502854	0.478249	0.763608
chr16	86305077	86305992	0.124499	0.773999	0.502737	0.4783	0.763661
chr22	37914550	37915528	-0.100521	0.780431	0.502706	0.478313	0.763661
chr17	63817825	63826970	-0.0601496	5.88841	0.502643	0.478341	0.763663
chr6	85673281	85680102	-0.127043	3.44649	0.502631	0.478346	0.763663
chr20	62710922	62711703	-0.143653	0.45775	0.50256	0.478377	0.763682
chr6	40125672	40127587	-0.0998154	1.77849	0.502532	0.47839	0.763682
chr3	12230457	12233051	0.106477	1.59462	0.502323	0.478481	0.763803
chr1	36471203	36471592	0.157939	0.346752	0.502168	0.478549	0.763821
chr12	87806187	87806626	0.127538	-0.256346	0.502162	0.478552	0.763821
chr14	32545232	32548532	-0.0669011	3.41414	0.502155	0.478555	0.763821
chr6	50802082	50804943	0.0571972	2.96974	0.502153	0.478556	0.763821
chr1	204157926	204160967	0.0804892	3.4785	0.502083	0.478586	0.763827
chr4	146121737	146126788	0.052928	4.26317	0.502009	0.478619	0.763827
chr4	155547476	155549262	-0.0683052	2.42573	0.501915	0.47866	0.763827
chr1	105684988	105689984	0.0612072	3.61155	0.50184	0.478693	0.763827
chr1	76185510	76194270	-0.0540775	5.46087	0.501786	0.478716	0.763827
chr12	11422078	11422685	-0.12309	0.271989	0.501759	0.478728	0.763827
chr2	85985726	85986056	0.139138	-0.711496	0.501747	0.478734	0.763827
chr3	94656533	94658504	-0.0689015	1.91036	0.501731	0.478741	0.763827
chr2	130749826	130751623	0.0936007	1.72491	0.501728	0.478742	0.763827
chr9	106485632	106486217	0.0965148	0.183645	0.501712	0.478749	0.763827
chr6	54799394	54801940	0.0943792	2.47994	0.501701	0.478754	0.763827
chr16	17107803	17108349	0.101512	0.935163	0.501695	0.478756	0.763827
chr14	21076986	21082614	0.0586657	3.45808	0.501677	0.478764	0.763827
chr7	53878955	53880252	0.0665487	2.3132	0.501637	0.478782	0.76383
chr11	133786636	133787891	-0.163434	-0.178786	0.501593	0.478801	0.763836
chr1	73227742	73233593	0.0814283	4.4877	0.501494	0.478844	0.763858
chr1	233749415	233750475	0.0840142	2.01016	0.501489	0.478846	0.763858
chr4	29779216	29779495	-0.103857	-0.37621	0.501419	0.478877	0.763882
chr3	146262112	146262804	0.113332	1.54424	0.501354	0.478906	0.763902
chr5	7279901	7280253	0.114165	-0.158758	0.501316	0.478922	0.763904
chr10	71722436	71725233	0.0835876	2.68129	0.501268	0.478944	0.76391
chr1	56697641	56704604	0.0688024	4.78377	0.501235	0.478958	0.76391
chr2	46704192	46709631	-0.0510343	5.16597	0.50113	0.479004	0.763936
chr10	80513635	80514627	-0.105571	0.827852	0.501126	0.479006	0.763936
chr6	41166661	41169930	-0.0794239	3.70365	0.50101	0.479057	0.763992
chr1	6545012	6545998	-0.101029	0.692689	0.500886	0.479111	0.764054
chr2	24728626	24733307	0.0686096	4.08107	0.500797	0.47915	0.764091
chr11	2950087	2950551	-0.16724	-0.261041	0.500732	0.479179	0.764101
chr7	155579852	155580335	0.115806	0.0352188	0.50071	0.479188	0.764101
chr17	6843696	6845472	0.0794583	1.50115	0.50061	0.479232	0.764147
chr9	42367166	42368853	-0.443694	-1.40078	0.500557	0.479256	0.764159
chr3	191837245	191844943	0.0528955	4.78338	0.500464	0.479297	0.764199
chr13	58690968	58691589	0.106247	0.850435	0.500379	0.479334	0.764233
chr18	1507969	1509569	-0.0611684	2.40038	0.500287	0.479374	0.764272
chr7	118087676	118091879	-0.0667202	4.05131	0.500249	0.479391	0.764274
chr3	125931464	125932573	-0.0752327	2.28035	0.500143	0.479437	0.764316
chr10	72067511	72072871	-0.0615224	3.77028	0.500117	0.479449	0.764316
chr15	78144634	78144938	-0.153671	-0.457999	0.499927	0.479532	0.764424
chr6	28978874	28980910	-0.0670721	2.59446	0.499881	0.479552	0.764431
chr4	4387815	4389774	-0.104639	2.00599	0.499651	0.479654	0.764541
chr6	99339708	99339933	0.113454	-0.440946	0.499617	0.479668	0.764541
chr14	78219322	78231726	-0.04348	5.35708	0.499616	0.479669	0.764541
chr7	55638055	55642338	0.055963	4.75635	0.49958	0.479685	0.764542
chr5	162197851	162198493	0.0925441	1.00021	0.499433	0.479749	0.764619
chr20	1205102	1223145	-0.0778773	5.52511	0.499331	0.479794	0.764642
chr12	119644802	119650629	0.0950285	4.26051	0.499244	0.479832	0.764642
chr8	123549162	123554700	0.0737407	4.27515	0.499208	0.479848	0.764642
chr1	63795372	63796584	-0.0791869	2.33609	0.499202	0.479851	0.764642
chr12	6400631	6408675	-0.0530295	5.43254	0.499146	0.479876	0.764642
chr15	55698767	55702763	-0.0547309	3.29568	0.499123	0.479886	0.764642
chr20	9935816	9936110	0.104702	0.173088	0.499109	0.479892	0.764642
chr4	144749804	144750690	0.128451	1.03085	0.499097	0.479897	0.764642
chr15	62499343	62504259	-0.0842085	3.92423	0.499078	0.479906	0.764642
chr14	35274129	35276330	0.158785	1.52535	0.49895	0.479962	0.764675
chr14	23478905	23480618	0.0571265	2.33966	0.498937	0.479967	0.764675
chr20	52441883	52444673	0.144321	2.49095	0.498895	0.479986	0.764675
chr12	17653436	17654333	0.15137	0.237201	0.498888	0.479989	0.764675
chr20	30071508	30072430	-0.0848714	1.48256	0.498684	0.480079	0.764777
chr13	65515068	65516394	0.110046	1.9768	0.498657	0.480091	0.764777
chr2	2071269	2072183	0.152652	0.277888	0.498634	0.480101	0.764777
chr6	32846067	32847935	0.0820746	2.33563	0.498529	0.480147	0.764826
chrX	77359403	77360256	-0.140008	0.31239	0.498488	0.480165	0.76483
chr19	38276616	38287529	-0.06534	5.1362	0.498381	0.480213	0.764875
chr9	5823066	5834415	-0.0544959	6.08655	0.498347	0.480227	0.764875
chr12	1870449	1870900	0.11821	-0.69493	0.498292	0.480252	0.764875
chr10	103078270	103079727	0.107748	0.610937	0.49828	0.480257	0.764875
chr5	10509361	10511767	0.155896	2.35984	0.498179	0.480301	0.764921
chr5	156198154	156198694	0.103252	0.957334	0.498098	0.480337	0.764933
chr7	150101789	150103101	-0.0767511	2.41518	0.498091	0.48034	0.764933
chr3	158903541	158906306	-0.0644973	2.7801	0.498021	0.480371	0.764944
chr3	114123646	114131508	0.0568097	4.53932	0.498003	0.480379	0.764944
chr2	176759824	176764306	0.0765047	3.63648	0.49751	0.480596	0.765265
chr1	228247401	228248362	-0.12499	0.477853	0.497426	0.480633	0.765299
chr1	191120051	191121838	-0.0695867	2.47904	0.497345	0.480669	0.765324
chr6	20259591	20260225	0.173581	1.16791	0.497319	0.480681	0.765324
chr6	137112369	137114772	-0.0610743	3.82149	0.49714	0.480759	0.765381
chr13	74706837	74710556	-0.0841824	3.17346	0.497107	0.480774	0.765381
chr1	210501986	210503001	0.0731081	2.50947	0.497095	0.480779	0.765381
chr4	155262114	155262582	0.113852	0.459303	0.497094	0.48078	0.765381
chr1	23172620	23174937	0.0869367	1.84929	0.496954	0.480842	0.765455
chr6	100066374	100067356	-0.0745307	1.94441	0.496878	0.480875	0.765483
chr13	50903502	50904744	-0.0790315	1.64511	0.496773	0.480921	0.765524
chr1	78511031	78512421	-0.0713857	2.4909	0.496748	0.480933	0.765524
chr12	121739952	121741165	-0.0759115	2.24659	0.496688	0.480959	0.765541
chr12	25444618	25447925	0.108155	3.28129	0.496557	0.481017	0.765608
chr5	174175934	174177290	0.0952389	1.11598	0.496473	0.481054	0.765623
chr15	89028481	89032105	0.121351	2.46897	0.496463	0.481058	0.765623
chr9	38066495	38073476	-0.0614876	4.82333	0.496406	0.481084	0.765639
chr11	19366677	19368295	-0.0798373	2.66194	0.496218	0.481167	0.765746
chr8	102889543	102892834	0.08133	2.20541	0.496063	0.481235	0.76582
chr19	30638685	30639365	-0.186296	0.221876	0.496029	0.48125	0.76582
chr17	56292990	56299069	-0.0502586	4.12529	0.495946	0.481287	0.76582
chr10	78514026	78521345	0.0577888	4.62353	0.495939	0.48129	0.76582
chr20	21288779	21291936	0.170199	2.75247	0.495934	0.481292	0.76582
chr17	41333072	41335036	-0.102895	1.04908	0.495871	0.48132	0.765832
chr11	66713600	66726813	-0.04967	5.53437	0.495844	0.481332	0.765832
chr10	94607860	94609108	-0.0844536	1.93998	0.495774	0.481363	0.765832
chr8	127725795	127727608	0.0730927	2.69578	0.495742	0.481377	0.765832
chr4	182077843	182078349	0.101963	0.378945	0.495738	0.481379	0.765832
chr17	18524975	18530619	-0.0675185	3.36199	0.495425	0.481517	0.766004
chr9	133283979	133284221	-0.189901	-1.25711	0.49539	0.481533	0.766004
chr13	53424878	53426116	-0.0672818	2.55889	0.495337	0.481556	0.766004
chr11	81163680	81166371	0.0804881	2.94789	0.49532	0.481564	0.766004
chr12	122276944	122281281	-0.0639879	3.21875	0.495315	0.481566	0.766004
chr7	50359194	50362492	0.0776034	2.85515	0.495236	0.481601	0.766006
chr3	194427233	194432955	-0.0674061	4.58311	0.495216	0.48161	0.766006
chr9	79634514	79635895	-0.0919227	2.09693	0.495205	0.481615	0.766006
chr19	52673588	52682636	-0.0468849	4.45561	0.495164	0.481633	0.76601
chr7	49618946	49619390	0.119068	0.219117	0.495117	0.481653	0.766018
chr3	56788999	56792654	0.0580014	3.31155	0.495064	0.481677	0.76603
chr2	9809028	9816381	-0.0722279	4.25726	0.494937	0.481733	0.766094
chr4	91310791	91313288	0.0939179	2.55326	0.494849	0.481772	0.766115
chr12	113969087	113972031	-0.0677738	3.56382	0.494836	0.481778	0.766115
chr13	100310321	100311042	0.11588	1.45484	0.494783	0.481802	0.766115
chr6	132661842	132662103	0.129102	-0.319034	0.494765	0.481809	0.766115
chr12	63363836	63364674	0.0810065	1.27223	0.494644	0.481863	0.766136
chr2	104111347	104112184	0.0868361	1.91049	0.494635	0.481867	0.766136
chr9	135613540	135620736	-0.0762091	4.6949	0.494613	0.481877	0.766136
chr19	47750617	47751454	-0.0881626	0.927147	0.49454	0.481909	0.766136
chr14	76154546	76158444	0.0981255	3.14014	0.494526	0.481915	0.766136
chr3	141807853	141809994	-0.0984128	2.00585	0.494521	0.481917	0.766136
chr6	16197009	16198775	0.109119	1.71156	0.494388	0.481976	0.766174
chr7	27309221	27310205	0.0757027	1.66817	0.494352	0.481992	0.766174
chr14	94360958	94362940	-0.0851651	1.33757	0.494281	0.482024	0.766174
chr12	4433643	4434833	-0.0737612	1.25891	0.494251	0.482037	0.766174
chr6	88635810	88638183	0.0725828	2.10309	0.49424	0.482042	0.766174
chr21	38558566	38569135	-0.0732866	4.7672	0.494236	0.482044	0.766174
chr9	106188784	106194115	0.0655378	4.1673	0.494198	0.482061	0.766174
chr2	62906965	62907440	0.128253	-0.275275	0.494182	0.482068	0.766174
chr18	41823042	41824485	0.137236	1.54797	0.494132	0.48209	0.766184
chr5	124227629	124229417	0.0650197	2.47916	0.494086	0.48211	0.766192
chr15	23661942	23662490	0.105084	0.551409	0.493979	0.482158	0.766234
chr10	58514303	58514860	0.125783	0.632472	0.49392	0.482184	0.766234
chr13	23269589	23271485	-0.0654975	2.29118	0.493919	0.482184	0.766234
chr19	19876845	19895698	-0.0475075	5.25226	0.493857	0.482212	0.766252
chr12	56462096	56462582	0.126527	-0.260191	0.493794	0.48224	0.766272
chr2	48982533	48983163	-0.0981215	1.16295	0.493756	0.482257	0.766273
chr1	207626163	207628710	0.0481212	3.45895	0.49371	0.482277	0.766281
chr16	3074036	3074482	-0.145662	-0.34016	0.493653	0.482302	0.766296
chr1	167878031	167888086	-0.0543781	5.58388	0.493606	0.482323	0.766296
chr2	21323587	21326578	0.123934	3.81534	0.493572	0.482338	0.766296
chr13	95363157	95365545	-0.0775735	2.94328	0.493546	0.48235	0.766296
chr2	61809231	61811091	0.0875001	2.26756	0.493477	0.48238	0.766318
chr10	103573193	103592921	-0.0456548	6.53689	0.493444	0.482395	0.766318
chr22	48422775	48423287	0.133651	-0.613506	0.493398	0.482415	0.766321
chr3	67737059	67738711	0.0729447	2.6074	0.493368	0.482429	0.766321
chr5	83042497	83043587	0.0641223	2.02314	0.493308	0.482455	0.766338
chr8	80523019	80526059	0.064606	2.81239	0.493132	0.482533	0.766414
chr12	119308521	119311986	-0.0670995	2.76116	0.493129	0.482535	0.766414
chr10	5032195	5041523	0.0819761	3.9135	0.493054	0.482568	0.766442
chr9	16154478	16155066	0.103944	1.05111	0.492958	0.482611	0.766454
chr2	177872354	177874430	-0.10117	2.26958	0.492935	0.482621	0.766454
chr6	34494553	34495411	0.0866451	0.914715	0.492922	0.482627	0.766454
chr13	90603481	90604324	0.151811	0.533312	0.49288	0.482645	0.766454
chr4	24471539	24475371	0.0802148	3.12781	0.492859	0.482655	0.766454
chr8	95393712	95394411	0.0770412	1.10104	0.4927	0.482725	0.766541
chr7	112723325	112730017	-0.0529264	5.21822	0.492641	0.482752	0.766558
chr22	18381641	18382236	0.132597	0.455475	0.492591	0.482774	0.766568
chr13	74147618	74148483	-0.0913176	0.673902	0.49246	0.482832	0.766599
chr16	1909671	1910499	0.165755	0.11091	0.492441	0.482841	0.766599
chr9	25944407	25944718	0.0973088	0.25406	0.492435	0.482843	0.766599
chr9	72784925	72796550	0.0554285	5.77118	0.492405	0.482857	0.766599
chr4	116034823	116035356	0.128371	0.541322	0.492367	0.482873	0.7666
chr18	56109146	56117169	-0.0467576	5.56218	0.492004	0.483035	0.766832
chr4	91048205	91049882	-0.0917503	2.26861	0.49191	0.483076	0.766858
chr1	7096578	7098368	0.120534	0.70383	0.491895	0.483083	0.766858
chr20	46940366	46940580	-0.156048	-0.931534	0.491843	0.483106	0.76687
chr11	64108157	64110854	-0.0856167	2.90683	0.491723	0.48316	0.766929
chr3	154475297	154475585	-0.0943494	0.09781	0.491337	0.483332	0.767163
chr16	24164128	24165181	-0.103457	0.879178	0.491321	0.483339	0.767163
chr2	217497681	217499218	-0.0656984	2.42398	0.491273	0.48336	0.767172
chr14	22954074	22956288	0.274372	1.58436	0.491203	0.483391	0.767196
chr7	2517617	2518698	-0.169645	1.18789	0.491079	0.483446	0.767204
chr2	135808845	135811068	-0.0552331	3.10738	0.491077	0.483447	0.767204
chr14	61907387	61913196	0.0799716	5.31803	0.491061	0.483454	0.767204
chr7	79196891	79197815	-0.13497	1.1858	0.491051	0.483459	0.767204
chr4	164180555	164180775	-0.124562	-0.777584	0.490965	0.483497	0.767239
chr6	76421199	76425290	0.0839342	3.79803	0.490912	0.483521	0.767251
chr6	139641791	139648462	0.054886	4.44801	0.490846	0.48355	0.767251
chr4	174502279	174508980	-0.0508349	5.26034	0.490842	0.483552	0.767251
chr13	87123934	87125044	-0.196788	-0.115103	0.490754	0.483591	0.767275
chr11	9357801	9358172	0.119365	-0.00450696	0.490736	0.483599	0.767275
chr3	140177892	140179287	-0.120287	0.904091	0.490686	0.483622	0.76728
chr1	44015782	44016277	-0.0979044	0.0922161	0.490659	0.483634	0.76728
chr1	218518485	218519651	0.104141	2.07052	0.49058	0.483669	0.767291
chr7	18593976	18594525	-0.0942051	0.969772	0.490572	0.483672	0.767291
chr8	135902057	135902819	0.127434	0.730878	0.490459	0.483723	0.767339
chr2	162683876	162684616	0.0833755	1.08449	0.490393	0.483752	0.767339
chr15	81450757	81452498	0.110769	1.88901	0.49037	0.483762	0.767339
chr18	9688121	9688532	0.102983	-0.0947417	0.490343	0.483774	0.767339
chr10	132926118	132927494	-0.180538	0.832294	0.490326	0.483782	0.767339
chr6	9405301	9406377	0.112509	1.24783	0.49004	0.483909	0.767516
chr12	5975832	5980070	0.0621487	3.79093	0.489998	0.483928	0.767521
chr2	58686804	58689444	0.0590668	2.78244	0.489789	0.484022	0.767644
chr5	132053825	132054545	0.116248	0.49881	0.489696	0.484063	0.767676
chr6	16560493	16562157	-0.0985606	1.71031	0.489661	0.484079	0.767676
chr6	41286649	41287179	-0.0879445	1.15167	0.489638	0.484089	0.767676
chr18	58360185	58360724	0.112836	0.385307	0.489582	0.484114	0.76769
chr4	18320576	18321075	0.0700756	1.23836	0.489441	0.484177	0.767758
chr10	117628496	117628901	0.123551	0.331894	0.489414	0.484189	0.767758
chr18	65573820	65574178	0.0985809	0.0176177	0.48938	0.484204	0.767758
chr5	140015881	140021496	0.0509758	4.54075	0.489308	0.484236	0.767766
chr4	107445371	107447532	-0.0563657	2.96827	0.489298	0.484241	0.767766
chr7	33760255	33766870	0.0578971	4.4179	0.489212	0.484279	0.767801
chr7	96650082	96650968	0.096847	1.4499	0.489165	0.4843	0.76781
chr2	173415699	173430196	-0.0460091	6.09316	0.48909	0.484334	0.767833
chr6	39081266	39083622	0.0606274	3.39853	0.489036	0.484357	0.767833
chr1	200637236	200639560	-0.0842462	2.24177	0.489026	0.484362	0.767833
chr21	34493666	34495842	-0.0589847	2.47593	0.488888	0.484424	0.767895
chr20	44744878	44747131	0.0623939	2.52146	0.488867	0.484433	0.767895
chr7	147960031	147960261	0.104423	-0.238372	0.488713	0.484502	0.767944
chr1	101004388	101005943	-0.0727712	2.9715	0.488695	0.48451	0.767944
chr11	92648405	92650827	-0.0824404	2.00242	0.488691	0.484512	0.767944
chr3	20081302	20083159	-0.0668773	3.22316	0.48864	0.484535	0.767956
chr19	37706233	37722003	-0.115708	5.34206	0.488514	0.484591	0.76802
chr10	111216639	111217070	0.134714	0.191311	0.488289	0.484692	0.76814
chr14	68079412	68088781	0.0551338	4.91972	0.488273	0.484699	0.76814
chr8	37794348	37798487	-0.0554531	3.29636	0.488213	0.484726	0.768158
chr2	216479696	216480176	0.0998471	1.0081	0.488128	0.484764	0.768188
chr3	155569380	155574564	-0.0568787	3.93598	0.488077	0.484787	0.768188
chr19	47492204	47492641	-0.15138	-0.219412	0.488013	0.484815	0.768188
chr1	238259055	238262827	0.0700207	3.11965	0.487952	0.484842	0.768188
chr9	86152111	86153704	-0.0837588	2.36838	0.487946	0.484845	0.768188
chr22	19797120	19799834	-0.0959949	2.75154	0.487936	0.48485	0.768188
chr16	78093388	78094153	0.118503	-0.0768724	0.487922	0.484856	0.768188
chr9	135897037	135900910	-0.094586	3.78003	0.487834	0.484895	0.768205
chr19	9239152	9241491	0.0921489	2.41933	0.487815	0.484904	0.768205
chr5	139304382	139313664	-0.0605193	5.54934	0.487768	0.484925	0.768205
chr6	435471	436053	-0.114598	0.789517	0.487757	0.484929	0.768205
chr3	182080112	182084993	0.0503374	4.38943	0.487704	0.484953	0.768215
chr3	39289846	39290126	0.245854	-1.31075	0.487642	0.484981	0.768215
chr17	12204693	12205809	0.149538	0.683368	0.487637	0.484983	0.768215
chr4	140603103	140606201	0.0746541	2.00803	0.487473	0.485057	0.76829
chr16	60701087	60701543	0.0968872	0.982693	0.48742	0.48508	0.76829
chr1	179023626	179026417	0.104048	2.4143	0.487415	0.485083	0.76829
chr1	54675712	54677188	0.0980242	1.84292	0.487371	0.485102	0.76829
chr20	20910771	20912071	-0.0941721	1.14109	0.487354	0.48511	0.76829
chr22	22387997	22393350	0.0683404	3.83892	0.487264	0.48515	0.768329
chr19	30901473	30901746	0.164428	-0.857246	0.487108	0.48522	0.768389
chr18	51104315	51111565	0.0453085	5.35453	0.487089	0.485229	0.768389
chr15	74162606	74169510	-0.0496773	4.72933	0.487073	0.485236	0.768389
chr19	9364628	9366511	0.0656587	2.59778	0.48694	0.485295	0.768458
chr15	89147237	89148086	-0.100712	1.12729	0.486898	0.485314	0.768463
chr11	77705134	77707672	-0.0658025	2.64965	0.486715	0.485396	0.768568
chr2	52632667	52633050	-0.0944542	0.384143	0.486653	0.485424	0.768587
chr15	86397329	86397567	0.128298	-0.815711	0.486331	0.485569	0.768779
chr8	93204918	93208591	0.102716	3.55899	0.486281	0.485591	0.768779
chr2	233723964	233724893	0.087917	0.23254	0.486222	0.485617	0.768779
chr4	34940657	34941647	0.0942369	1.13745	0.486209	0.485623	0.768779
chr4	108850192	108855327	-0.0720945	4.41955	0.486198	0.485628	0.768779
chr2	225229166	225229632	0.107107	0.482292	0.48617	0.485641	0.768779
chr6	69062097	69063958	0.131236	0.520028	0.486106	0.485669	0.768799
chr22	47741307	47741729	-0.139126	-0.774608	0.486052	0.485694	0.768813
chr12	26379382	26380312	0.0755778	2.30548	0.486014	0.485711	0.768815
chr5	256520	263908	0.274091	1.24569	0.485959	0.485735	0.768829
chr17	15465098	15467965	-0.10258	0.701823	0.485848	0.485785	0.768861
chr2	75979961	75982662	0.117669	2.08073	0.485843	0.485788	0.768861
chr3	13491236	13494361	-0.0573081	2.90037	0.485752	0.485828	0.768885
chr9	98038145	98041787	0.0588659	4.0156	0.485739	0.485834	0.768885
chr1	182826540	182829113	0.108244	1.62918	0.48561	0.485892	0.768951
chr17	71640777	71641651	-0.119032	0.862876	0.485492	0.485945	0.76899
chr6	37672788	37673783	-0.0815454	1.38758	0.485485	0.485948	0.76899
chr6	162540657	162544872	0.0925439	3.31493	0.48515	0.486099	0.769193
chr1	86033211	86035242	0.0710679	2.93035	0.485112	0.486116	0.769193
chr1	224244943	224250139	0.121432	3.92408	0.485093	0.486124	0.769193
chr12	27482598	27487368	-0.0461639	4.34076	0.484998	0.486167	0.769233
chr22	24735979	24738412	-0.0906754	2.74042	0.484966	0.486181	0.769233
chr3	111756607	111762353	0.0624375	3.57155	0.48487	0.486225	0.769277
chr14	62577865	62584229	0.0700898	3.63074	0.484805	0.486254	0.769298
chr6	29757013	29762810	-0.0602909	4.93826	0.484661	0.486318	0.769375
chr12	122843842	122844737	0.153721	0.154733	0.484562	0.486363	0.769419
chr19	18704353	18707886	-0.0963707	3.16551	0.484515	0.486384	0.769419
chr18	9341558	9346939	0.0750696	3.95761	0.48449	0.486395	0.769419
chr20	22567493	22567808	-0.0978794	-0.125896	0.484458	0.48641	0.769419
chr18	5488865	5489348	-0.105497	0.13557	0.484351	0.486458	0.769441
chr2	59293003	59294945	0.0621858	2.53812	0.484333	0.486466	0.769441
chr14	89355620	89357251	0.116889	0.997398	0.484321	0.486472	0.769441
chr2	190444599	190446333	-0.0734063	2.55802	0.484245	0.486506	0.769471
chr1	219346893	219348217	-0.0692939	2.07251	0.484108	0.486568	0.769511
chr7	134116233	134118168	-0.0554318	2.79642	0.484095	0.486573	0.769511
chr13	23636103	23643090	0.0830717	4.62957	0.484069	0.486585	0.769511
chr17	46654117	46654369	0.126148	-0.812711	0.484009	0.486612	0.769511
chr21	19617304	19618219	0.0889208	1.8153	0.483989	0.486621	0.769511
chr12	128740313	128742956	0.0868431	2.21088	0.483977	0.486626	0.769511
chr4	102374311	102374875	0.100713	0.942071	0.483883	0.486669	0.769552
chr5	102201007	102202584	-0.0546742	2.76293	0.48377	0.48672	0.769608
chr2	194823991	194824568	0.11524	0.208262	0.483507	0.486838	0.76977
chr9	21250652	21252010	0.0859738	1.40678	0.483414	0.48688	0.769812
chr6	143247025	143249282	-0.046667	3.32737	0.483317	0.486924	0.769824
chr7	40581466	40583130	0.18552	0.990692	0.483269	0.486945	0.769824
chr8	103074332	103076737	-0.12449	1.9996	0.483264	0.486947	0.769824
chr1	110954744	110958586	0.113262	3.52851	0.483194	0.486979	0.769824
chr15	54051250	54052255	-0.0662875	2.14189	0.483193	0.48698	0.769824
chr1	210918631	210920778	-0.132712	1.45911	0.483185	0.486983	0.769824
chr8	103642702	103646024	-0.0670941	2.83365	0.483014	0.48706	0.769882
chr3	165635921	165637249	-0.0630432	2.30666	0.483002	0.487066	0.769882
chr5	5048665	5049756	-0.1097	2.14747	0.482973	0.487079	0.769882
chr20	35321217	35331537	-0.0542497	5.69968	0.482912	0.487106	0.769882
chr10	38445239	38447489	0.0569253	3.32061	0.482903	0.48711	0.769882
chr3	185081023	185081443	0.128281	0.457272	0.482892	0.487115	0.769882
chr19	22068638	22076850	0.110342	3.57145	0.482814	0.487151	0.769913
chr1	175013976	175015960	0.0945551	2.47766	0.482667	0.487217	0.769966
chr8	2548546	2549437	0.120308	1.19939	0.482651	0.487224	0.769966
chr8	71944143	71944827	0.141721	-0.394101	0.482589	0.487252	0.769966
chr20	43076488	43080632	-0.0613792	3.91279	0.482551	0.487269	0.769966
chr5	28687484	28687703	0.123339	-0.555091	0.48251	0.487288	0.769966
chr17	35765654	35769728	-0.0677511	3.14603	0.482492	0.487296	0.769966
chr1	174127475	174131496	-0.053896	3.63511	0.482459	0.48731	0.769966
chr6	3404348	3404957	0.17834	-0.0201097	0.482458	0.487311	0.769966
chr13	78855527	78857218	0.122251	1.86628	0.482277	0.487393	0.77007
chr17	2413851	2417182	-0.05906	3.4326	0.482093	0.487476	0.770128
chr19	44037476	44037947	-0.183654	-0.255662	0.482087	0.487478	0.770128
chr6	118963506	118978182	-0.04784	6.36478	0.482025	0.487506	0.770128
chr3	7383893	7386605	-0.0810852	2.6799	0.481983	0.487526	0.770128
chr2	102003057	102004402	-0.0913303	2.0986	0.481977	0.487528	0.770128
chr7	20756932	20757865	0.121412	0.995218	0.481962	0.487535	0.770128
chr15	36618185	36623857	0.0908797	4.78834	0.481949	0.487541	0.770128
chr1	86081004	86082497	0.0559171	2.58702	0.481911	0.487558	0.77013
chr1	205398353	205400281	0.0623087	2.17025	0.481818	0.4876	0.770154
chr1	121137707	121138616	0.135017	0.214379	0.481807	0.487605	0.770154
chr3	165682331	165683325	0.0828991	1.42899	0.481345	0.487814	0.770459
chr1	37320828	37323341	0.0971219	1.65083	0.481291	0.487838	0.770472
chr4	83984112	83990409	0.0820713	4.507	0.481211	0.487874	0.770504
chr4	176068510	176068720	0.125308	-0.458478	0.481025	0.487959	0.770612
chr17	54669710	54672298	-0.0782302	3.20359	0.480929	0.488002	0.770655
chr4	33252808	33253272	0.105314	0.126991	0.480843	0.488041	0.770692
chr4	71229846	71241115	0.0567757	5.51792	0.480769	0.488074	0.770719
chr1	47485198	47486343	-0.12405	0.782982	0.480708	0.488102	0.770738
chr8	28261306	28262590	0.0757772	2.38857	0.480535	0.48818	0.770804
chr1	27974942	27981437	0.0827792	4.06462	0.480504	0.488194	0.770804
chr9	100229218	100237674	-0.07981	4.80655	0.480476	0.488207	0.770804
chr2	77961751	77962446	0.0970634	1.16505	0.480456	0.488216	0.770804
chr12	111460541	111467926	0.0649459	4.13623	0.480409	0.488237	0.770804
chr14	39700464	39703817	0.119803	2.52233	0.480405	0.488239	0.770804
chr2	165021451	165021765	0.139556	-0.391288	0.480211	0.488327	0.770907
chr14	27820072	27820713	0.0987861	0.90621	0.480191	0.488336	0.770907
chr12	58219218	58222146	-0.0847703	3.44678	0.480074	0.488389	0.770965
chr5	135283842	135290788	-0.0556082	5.16175	0.479944	0.488448	0.77097
chr18	35065234	35065809	-0.11968	0.620059	0.479924	0.488457	0.77097
chr9	140054502	140057751	-0.116272	2.34698	0.479897	0.488469	0.77097
chr3	150086020	150086760	-0.0866315	0.47648	0.479893	0.488471	0.77097
chr5	124095143	124101315	0.0958683	4.16963	0.479892	0.488471	0.77097
chr13	41884392	41888034	-0.0518619	3.4497	0.479835	0.488497	0.770986
chr2	124178964	124180415	0.0818552	1.54028	0.479718	0.48855	0.770994
chr12	66582466	66583791	-0.0651476	2.95254	0.479694	0.488561	0.770994
chr19	45582407	45583421	-0.0984286	1.42328	0.479686	0.488564	0.770994
chr12	26274758	26276432	-0.0609303	3.19579	0.47968	0.488567	0.770994
chr2	96744431	96745111	0.127488	-0.378041	0.479583	0.488611	0.770994
chr1	9827041	9828262	0.157093	0.0562672	0.47958	0.488613	0.770994
chr1	35684524	35685051	0.133113	-0.0952563	0.479504	0.488647	0.770994
chr11	93758376	93763224	0.053376	3.90555	0.479494	0.488652	0.770994
chr6	160904489	160904689	-0.121599	-1.06768	0.479455	0.488669	0.770994
chr21	47181275	47183762	-0.0714783	2.13767	0.479441	0.488675	0.770994
chr2	45837162	45839483	-0.0642398	2.95494	0.479438	0.488677	0.770994
chr1	169334604	169346613	-0.0648849	5.33022	0.479391	0.488698	0.771002
chr6	160240675	160241658	0.0871017	1.47739	0.479211	0.48878	0.771091
chr4	58009847	58021460	0.0718723	5.16051	0.479197	0.488786	0.771091
chr11	72931360	72932046	0.123659	-0.21176	0.479086	0.488837	0.771125
chr11	46354666	46355013	-0.136241	-0.237125	0.479079	0.48884	0.771125
chr11	93389148	93400960	0.0995198	5.7566	0.47893	0.488907	0.771179
chr6	163606101	163609840	0.119608	4.35027	0.478899	0.488921	0.771179
chr13	46722245	46730134	0.0598938	4.69791	0.478898	0.488922	0.771179
chr2	219925665	219926115	-0.100391	0.292297	0.478772	0.488979	0.771237
chr15	79011833	79012784	-0.163555	0.116746	0.478747	0.48899	0.771237
chr8	76316352	76317423	0.096337	2.19986	0.47867	0.489025	0.771267
chr6	33678649	33680012	-0.0815668	2.15588	0.478622	0.489047	0.771276
chr16	4502574	4509711	-0.0557724	4.23331	0.478568	0.489072	0.77129
chr7	100808467	100809052	-0.0926934	0.363614	0.478512	0.489097	0.771294
chr15	55073399	55074293	-0.17193	0.366494	0.478492	0.489106	0.771294
chr4	28790418	28790912	0.100694	0.352579	0.478417	0.48914	0.771319
chr9	90831414	90832289	0.108657	1.46588	0.478387	0.489154	0.771319
chr6	97023292	97024245	0.0858239	0.0682655	0.478119	0.489276	0.771426
chr7	119857036	119873821	0.053707	5.90052	0.478089	0.489289	0.771426
chr5	14696990	14697573	0.143794	-0.407257	0.478082	0.489292	0.771426
chr14	35182522	35184307	-0.0674976	2.50319	0.478035	0.489314	0.771426
chr17	66076475	66077211	0.092222	1.27238	0.478024	0.489319	0.771426
chr18	74233310	74249100	0.0444781	6.08843	0.478024	0.489319	0.771426
chr7	27141502	27141952	0.095626	0.416519	0.477993	0.489333	0.771426
chr4	94755845	94756171	0.110083	0.411851	0.477889	0.48938	0.771476
chr11	105669766	105674394	0.0792776	3.17985	0.477787	0.489427	0.771496
chr14	87369203	87372652	-0.0567615	3.35983	0.47775	0.489443	0.771496
chr5	112315671	112317828	0.0880859	1.67468	0.477705	0.489464	0.771496
chr2	165850451	165852196	0.0845082	2.11164	0.477705	0.489464	0.771496
chr15	43773059	43773319	-0.115616	-1.21109	0.477662	0.489483	0.771496
chr5	55774880	55778409	0.0627736	4.66785	0.477599	0.489512	0.771496
chr20	46170367	46174387	-0.0929759	3.19126	0.477588	0.489517	0.771496
chr11	49659896	49666066	0.0604272	3.84528	0.47758	0.48952	0.771496
chr13	28428832	28434996	-0.0836227	5.02155	0.477532	0.489542	0.771505
chr5	31354160	31356115	0.138555	0.956993	0.477291	0.489652	0.771653
chr11	42866579	42867085	0.184517	-0.0898663	0.477229	0.48968	0.771672
chr7	25370108	25375201	0.0558207	4.44085	0.477108	0.489735	0.771677
chr7	31491699	31496101	0.161124	2.83179	0.477099	0.489739	0.771677
chr19	38140643	38155371	-0.0991421	5.46881	0.477093	0.489742	0.771677
chr19	54021297	54026950	-0.0782965	3.34976	0.477033	0.489769	0.771677
chr14	23282807	23283745	-0.110519	0.246459	0.476984	0.489792	0.771677
chr2	158153569	158156560	0.0692473	3.04225	0.476949	0.489808	0.771677
chr11	127180862	127182102	0.0926634	1.65412	0.476942	0.489811	0.771677
chr14	100078255	100079126	0.11456	-0.0134658	0.476833	0.48986	0.771677
chr10	81652461	81653571	0.117639	0.0524163	0.476825	0.489864	0.771677
chr13	95676141	95676561	-0.145748	-1.26515	0.47682	0.489866	0.771677
chr1	187520054	187520535	0.113447	0.252349	0.476803	0.489874	0.771677
chr19	45675519	45676080	-0.149803	-1.00499	0.476739	0.489903	0.771677
chr11	116228699	116229674	-0.0671885	1.57136	0.476705	0.489919	0.771677
chr11	8013013	8015977	0.165531	2.08264	0.476591	0.489971	0.771677
chr7	64415524	64416840	0.102315	1.55835	0.476501	0.490011	0.771677
chr17	55333005	55336699	-0.0664468	3.53982	0.476466	0.490028	0.771677
chr16	77597248	77601750	0.10037	3.80469	0.476445	0.490037	0.771677
chr2	132795152	132796698	0.114155	2.53572	0.47643	0.490044	0.771677
chr12	5988832	5993033	-0.0546986	3.69788	0.47641	0.490053	0.771677
chr2	133269112	133270660	-0.119105	1.32197	0.476408	0.490054	0.771677
chr17	36297062	36301840	-0.109917	4.36451	0.476387	0.490064	0.771677
chr2	87016056	87018623	-0.0703143	3.03423	0.476372	0.49007	0.771677
chr11	9384991	9386955	-0.0513934	2.93281	0.476328	0.490091	0.771677
chr20	46306549	46307126	-0.166284	-0.479402	0.476325	0.490092	0.771677
chr17	20744009	20744834	-0.144333	0.470758	0.476235	0.490133	0.771677
chr4	58685433	58687607	0.0885898	1.93809	0.47621	0.490144	0.771677
chr17	32338181	32338655	0.136691	0.0527409	0.476157	0.490168	0.771677
chr11	17277763	17304978	-0.0566437	6.5363	0.476129	0.490181	0.771677
chr3	103498355	103501550	0.090543	2.43894	0.476086	0.4902	0.771677
chr1	96071517	96072057	0.0967742	0.505331	0.476051	0.490217	0.771677
chr7	123704620	123706170	0.0611393	2.17383	0.476013	0.490234	0.771677
chr9	126278110	126282989	0.0836788	3.87154	0.475991	0.490244	0.771677
chr14	57793478	57795592	0.0930675	1.46459	0.475986	0.490246	0.771677
chr3	51929116	51939943	-0.0581193	5.20833	0.475983	0.490248	0.771677
chr16	30439944	30442353	-0.0622675	3.04435	0.47591	0.490281	0.771677
chr1	52129906	52135264	0.0951668	3.61352	0.475861	0.490303	0.771677
chr15	51177918	51178346	0.0901548	0.475925	0.475838	0.490314	0.771677
chr4	159982839	159983103	0.167625	-0.563777	0.475821	0.490321	0.771677
chr1	88916475	88919163	0.0925387	2.56201	0.475783	0.490339	0.771677
chr2	61630760	61637282	0.127693	4.3677	0.475772	0.490343	0.771677
chr15	75388656	75389202	0.110178	0.159086	0.475765	0.490347	0.771677
chr20	51894085	51894495	0.151567	-0.738471	0.475752	0.490353	0.771677
chr18	21715432	21729012	-0.0456627	5.69782	0.475721	0.490367	0.771677
chr5	116063389	116066346	0.147159	3.36756	0.475606	0.490419	0.771734
chr11	109366118	109368374	0.176626	0.270363	0.475536	0.490451	0.771759
chr13	80376542	80380916	0.0717045	3.39417	0.475399	0.490514	0.771831
chr3	82035320	82036201	-0.099176	0.74388	0.475346	0.490538	0.771831
chr3	81860308	81861785	0.118206	1.79294	0.475332	0.490544	0.771831
chr2	198379170	198383536	-0.0568981	3.45626	0.47523	0.490591	0.771879
chr14	55010869	55011204	0.107485	0.181374	0.475146	0.490629	0.771915
chr10	22718562	22719903	0.165913	1.18054	0.475059	0.490669	0.771939
chr2	207383683	207386666	-0.059268	3.26811	0.475042	0.490677	0.771939
chr2	88750962	88753044	-0.0586925	3.19609	0.474968	0.490711	0.771967
chr14	67981155	67982272	0.0963828	1.55493	0.474904	0.49074	0.771967
chr13	91222328	91224601	0.087896	2.29174	0.474898	0.490743	0.771967
chr4	117625977	117627347	0.0801825	1.92454	0.474849	0.490765	0.771978
chr5	5652447	5653043	0.0988845	0.530906	0.474776	0.490798	0.772005
chr19	13941178	13941386	-0.102333	-0.64542	0.474704	0.490831	0.772031
chr19	11493811	11495127	-0.104531	1.09925	0.47447	0.490938	0.772102
chr4	166299680	166301255	-0.0620387	2.92324	0.474451	0.490947	0.772102
chr13	77522877	77523728	0.113948	0.917167	0.474435	0.490954	0.772102
chr14	58889675	58897658	-0.0602525	3.59525	0.474433	0.490955	0.772102
chr4	114014471	114014839	0.142656	-0.540609	0.474432	0.490955	0.772102
chr1	94996791	94997937	0.096769	0.770913	0.474385	0.490977	0.772106
chr3	30747537	30751063	-0.0889955	2.60587	0.474262	0.491033	0.772106
chr1	197742154	197745379	0.0555452	4.37767	0.474162	0.491079	0.772106
chr3	67492210	67492762	-0.133667	0.0343696	0.474156	0.491081	0.772106
chr9	2413244	2415182	0.120401	2.37241	0.474085	0.491114	0.772106
chr4	151416766	151417109	0.122239	-0.386054	0.474057	0.491127	0.772106
chr5	33342917	33345810	0.0792062	2.64187	0.474052	0.491129	0.772106
chr6	71278781	71279209	0.103334	-0.578173	0.474035	0.491137	0.772106
chr3	139674746	139680420	0.0626008	4.58204	0.474012	0.491147	0.772106
chr3	94226228	94226963	0.0879198	0.668676	0.474009	0.491149	0.772106
chr2	26995737	26996110	0.166915	-0.111662	0.473989	0.491158	0.772106
chr7	22122189	22123594	-0.0773706	2.44507	0.473986	0.491159	0.772106
chr6	143831851	143833466	-0.0585885	3.05504	0.473939	0.491181	0.772106
chr7	74238391	74244978	0.107597	0.320739	0.473938	0.491181	0.772106
chr13	20866343	20867321	0.0733487	1.70198	0.473873	0.491211	0.772128
chr18	33671764	33672788	-0.167874	0.390047	0.473803	0.491243	0.772134
chr10	2008774	2019363	-0.117031	4.80471	0.473794	0.491247	0.772134
chr16	30048589	30049342	0.119247	-0.136167	0.473532	0.491367	0.772271
chr6	14117379	14119221	-0.0839068	2.39853	0.473524	0.49137	0.772271
chr6	150896246	150899977	-0.0912881	3.1999	0.4735	0.491381	0.772271
chr7	44382295	44383079	0.117437	0.634328	0.473437	0.49141	0.772291
chr20	60390256	60391247	-0.0944048	0.761019	0.473364	0.491444	0.772309
chr9	111815320	111817535	0.0776146	2.35493	0.473336	0.491456	0.772309
chr9	26341597	26342645	0.148858	1.21103	0.473292	0.491477	0.772309
chr7	56902890	56905967	0.116866	-0.0808189	0.473258	0.491492	0.772309
chr7	150009996	150010410	0.0978855	-0.492711	0.473238	0.491502	0.772309
chr8	2480279	2481222	-0.0986432	0.463202	0.473158	0.491538	0.772342
chr3	173303178	173303459	0.117657	-0.220673	0.473022	0.4916	0.772402
chr20	24212485	24214654	0.104815	1.87747	0.472979	0.49162	0.772402
chr7	125870354	125872319	-0.463753	0.911772	0.472951	0.491633	0.772402
chr12	24714642	24717138	0.0767992	3.08904	0.472935	0.49164	0.772402
chr13	51956174	51959686	0.199596	2.81463	0.472861	0.491674	0.772403
chr4	157039499	157039888	0.170488	-0.468971	0.472852	0.491678	0.772403
chr11	128759568	128761872	0.0703748	3.43296	0.472775	0.491713	0.772403
chr5	76787819	76789266	-0.0899848	1.69343	0.472766	0.491717	0.772403
chr9	98546719	98547111	0.10333	0.236573	0.472734	0.491732	0.772403
chr11	130547056	130548216	0.0793567	1.08315	0.472725	0.491736	0.772403
chr21	20933771	20933981	0.123464	-0.484841	0.472647	0.491772	0.772432
chr7	67782349	67784794	0.0674906	3.28378	0.472581	0.491802	0.772432
chr2	122547230	122548903	-0.181079	1.76358	0.472581	0.491802	0.772432
chr10	36813201	36813444	0.0888104	-0.331164	0.472454	0.49186	0.772471
chr8	133352409	133353830	0.111886	2.0394	0.47245	0.491862	0.772471
chr12	24980546	24985402	0.078268	3.87102	0.472376	0.491896	0.772471
chr18	71479683	71480608	0.135277	0.951639	0.472364	0.491902	0.772471
chr9	39061883	39062677	0.102058	0.575926	0.472353	0.491907	0.772471
chr11	102334750	102340851	0.07146	5.35499	0.472077	0.492033	0.7726
chr11	16800949	16801314	0.140758	-1.07903	0.472076	0.492034	0.7726
chr9	109625614	109626244	0.129582	0.695979	0.472066	0.492038	0.7726
chr20	16582136	16589514	-0.063195	5.0295	0.47201	0.492064	0.7726
chr1	247692436	247695095	-0.0690463	2.42209	0.472	0.492069	0.7726
chr1	50846254	50848184	-0.127215	1.55294	0.471947	0.492093	0.772613
chr6	28234323	28235554	-0.0792336	1.63059	0.471912	0.492109	0.772613
chr8	35647458	35650950	0.0786174	2.953	0.471757	0.49218	0.7727
chr3	82022517	82029005	-0.153758	4.0417	0.471669	0.492221	0.772738
chr10	103598213	103603700	-0.0617359	4.56175	0.471577	0.492262	0.772779
chr14	44001820	44002301	0.0953193	0.372348	0.471514	0.492292	0.7728
chr13	80000179	80007158	0.0873485	3.88078	0.471452	0.49232	0.772819
chr11	84663241	84663889	0.0783055	0.780921	0.471362	0.492361	0.772847
chr17	12083549	12083957	-0.109672	-0.81413	0.471336	0.492373	0.772847
chr16	16227065	16230902	0.0545349	2.79618	0.47131	0.492385	0.772847
chr6	51462647	51464071	0.0745719	2.14389	0.471231	0.492421	0.772878
chr15	98984002	98987972	0.0596135	3.76335	0.471149	0.492459	0.772912
chr15	53086858	53088427	-0.0935943	2.24162	0.470958	0.492547	0.773024
chr2	106835185	106838623	-0.0791693	2.2847	0.470925	0.492562	0.773024
chr3	55107114	55108129	0.145337	1.08292	0.470736	0.492649	0.773135
chr13	22391799	22392946	0.0934171	1.96594	0.47068	0.492674	0.773147
chr19	38985689	38988656	0.103084	3.17873	0.470617	0.492704	0.773147
chr2	209271103	209273423	0.0495877	3.38252	0.470608	0.492708	0.773147
chr1	35450667	35451137	0.142269	-0.249626	0.47054	0.492739	0.773147
chr10	64122789	64123503	0.107519	0.637886	0.470511	0.492752	0.773147
chr14	62050491	62053125	-0.0892297	2.84753	0.470404	0.492801	0.773147
chr14	73621577	73622475	0.114634	-0.0401435	0.47039	0.492808	0.773147
chr2	232276575	232277774	-0.0642422	2.05122	0.470345	0.492829	0.773147
chr10	124358307	124360474	0.149499	1.6427	0.470341	0.49283	0.773147
chr19	23117924	23120684	0.132378	1.62406	0.470325	0.492838	0.773147
chr9	99967128	99967715	-0.138436	-0.150214	0.470305	0.492847	0.773147
chr1	93295830	93301102	-0.0607881	3.84521	0.470304	0.492847	0.773147
chr1	65587447	65587684	0.114458	-0.763884	0.470268	0.492864	0.773148
chr20	36276695	36280156	-0.0595106	2.9113	0.470208	0.492891	0.773148
chr11	60954650	60955703	0.108726	1.63496	0.470199	0.492896	0.773148
chr7	37745544	37746238	-0.0947469	0.734536	0.47007	0.492955	0.773209
chr17	34997546	34998909	-0.0665916	2.37573	0.470044	0.492967	0.773209
chr11	78907591	78908339	-0.102423	0.769681	0.469948	0.493011	0.773232
chr17	17858527	17860233	0.0889057	1.57573	0.469943	0.493013	0.773232
chr1	27901780	27902692	-0.0999287	1.18967	0.469905	0.493031	0.773234
chr18	63647817	63648516	0.0887942	1.27608	0.469686	0.493131	0.773345
chr7	116278232	116279091	-0.0955976	0.951671	0.469682	0.493133	0.773345
chr13	37716228	37717790	0.138344	1.01226	0.469614	0.493165	0.77337
chr1	153838971	153840547	0.122234	1.49502	0.46943	0.493249	0.773438
chr14	36788394	36791135	-0.0633181	2.97652	0.469402	0.493262	0.773438
chr4	188592491	188595166	0.0648549	2.83965	0.469401	0.493263	0.773438
chr9	84599541	84610032	-0.0568109	4.9969	0.46938	0.493273	0.773438
chr22	35342538	35344556	0.0886007	1.65703	0.469315	0.493303	0.773438
chr4	98468186	98469500	-0.102075	1.78194	0.469311	0.493304	0.773438
chr20	47812488	47814482	0.0705264	2.29232	0.469274	0.493322	0.77344
chr21	27727475	27735116	0.0471242	4.23877	0.46923	0.493342	0.773447
chr2	71355723	71359575	-0.0845292	3.58864	0.469176	0.493366	0.773451
chr6	11998290	12004863	0.058062	4.18009	0.469155	0.493376	0.773451
chr14	96166410	96168796	0.0998116	2.93866	0.469112	0.493396	0.773457
chr7	35548206	35552029	-0.0650347	3.65023	0.468983	0.493455	0.773525
chr2	217685224	217686732	-0.0930271	0.91738	0.468939	0.493475	0.773532
chr6	33560142	33561287	0.12602	0.868709	0.468756	0.49356	0.77359
chr19	37324644	37350346	-0.0538329	6.87799	0.468752	0.493562	0.77359
chr8	26337959	26339258	0.102509	0.537081	0.468733	0.49357	0.77359
chr5	95372136	95377867	-0.0550036	4.06075	0.468721	0.493576	0.77359
chr5	56916345	56919659	0.0914442	3.36831	0.468658	0.493605	0.77361
chr6	36390606	36392692	0.0528898	3.2099	0.468502	0.493677	0.773664
chr13	64170023	64170222	0.130983	-1.01927	0.468499	0.493679	0.773664
chr11	97379094	97379735	0.0959632	0.284524	0.468462	0.493695	0.773664
chr18	67360980	67361515	0.114213	0.273634	0.468445	0.493703	0.773664
chr21	38378005	38379642	-0.0936552	1.94896	0.468299	0.493771	0.773711
chr19	19565666	19569028	0.159968	1.15403	0.468295	0.493773	0.773711
chr17	46679953	46680322	-0.101841	0.189775	0.468187	0.493822	0.773711
chr7	17443941	17448020	0.0920556	3.06592	0.468176	0.493827	0.773711
chr2	80251101	80251764	0.105293	0.444884	0.468167	0.493832	0.773711
chr8	4026332	4026595	-0.118388	-0.227548	0.468154	0.493838	0.773711
chr2	176131274	176134368	0.102894	3.43344	0.468118	0.493854	0.773711
chr1	52834090	52834923	0.0883329	1.23389	0.468103	0.493861	0.773711
chr15	60284157	60287271	-0.0824412	3.47468	0.467895	0.493957	0.773836
chr12	116660094	116663192	0.0740275	3.37981	0.467787	0.494007	0.773889
chr7	64973692	64975131	-0.252965	1.86244	0.467743	0.494027	0.773896
chr1	9732555	9736046	0.134387	2.2476	0.467685	0.494054	0.773906
chr3	87006273	87023495	0.0541884	5.92033	0.467654	0.494068	0.773906
chr19	54494405	54496595	-0.108184	1.63894	0.467626	0.494081	0.773906
chr4	40318833	40319765	0.0796424	1.58642	0.467395	0.494188	0.774039
chr6	71665274	71667084	-0.0809989	2.98838	0.467374	0.494198	0.774039
chr12	108439101	108440842	0.133185	2.5971	0.467306	0.494229	0.774062
chr2	62423226	62424986	-0.103037	2.59331	0.467146	0.494303	0.774117
chr2	74848397	74848918	-0.130113	0.254364	0.467131	0.49431	0.774117
chr17	45392670	45410471	-0.0472996	6.12315	0.467115	0.494317	0.774117
chr19	30412035	30418545	-0.0560329	4.75221	0.467055	0.494345	0.774117
chr17	61489032	61495279	-0.0682526	5.01238	0.467043	0.494351	0.774117
chr3	17542037	17544239	-0.178524	1.58407	0.467024	0.49436	0.774117
chr3	114903377	114904268	-0.19465	0.65979	0.466979	0.49438	0.774124
chr3	72106356	72111553	-0.0474666	4.54133	0.466866	0.494433	0.774181
chr8	39188811	39193479	0.0579269	4.32254	0.466811	0.494458	0.774196
chr5	26324220	26324888	-0.0981939	0.786927	0.466716	0.494502	0.774239
chr16	88164531	88164942	0.148397	-0.618808	0.466658	0.494529	0.774239
chr3	171333628	171333872	0.123871	-0.682733	0.466648	0.494533	0.774239
chr5	168702783	168703326	0.0885681	0.149386	0.466539	0.494584	0.774293
chr1	196978129	196978543	0.110037	0.231507	0.466422	0.494638	0.77434
chr9	12725134	12725889	0.0795132	1.08765	0.466386	0.494655	0.77434
chr12	977572	977905	-0.139613	-1.41792	0.466371	0.494662	0.77434
chr4	189258091	189259152	0.0889429	0.917871	0.466301	0.494694	0.774345
chr8	70404767	70405489	0.097184	1.63583	0.466294	0.494697	0.774345
chr11	25136712	25137304	0.080046	1.15675	0.466248	0.494718	0.774353
chr3	128165523	128166995	0.0825071	1.22147	0.466213	0.494735	0.774354
chr15	63663570	63669403	0.079982	3.45108	0.466131	0.494773	0.77437
chr4	121124783	121131251	0.134394	3.60941	0.466122	0.494776	0.77437
chr20	45699752	45700890	-0.112171	0.616714	0.465873	0.494892	0.774525
chr3	129022515	129026938	-0.0744994	2.76783	0.465696	0.494974	0.774538
chr6	93805235	93805761	0.110791	0.707659	0.465614	0.495012	0.774538
chr9	29188195	29189980	-0.150832	-0.188	0.465566	0.495034	0.774538
chr9	103790755	103791494	0.0999683	0.816272	0.465564	0.495035	0.774538
chr5	2629345	2632796	-0.0931496	1.83782	0.465554	0.495039	0.774538
chr6	111962925	111963494	0.130713	0.457183	0.465522	0.495054	0.774538
chr4	60671684	60676130	0.0794736	3.92236	0.46547	0.495079	0.774538
chr1	101701567	101703247	0.105703	2.32704	0.465461	0.495083	0.774538
chr19	37569313	37569613	-0.180842	-0.769245	0.465449	0.495089	0.774538
chr13	106702675	106708867	0.0638189	4.90267	0.465435	0.495095	0.774538
chr6	143265055	143269155	-0.0703963	4.03412	0.465401	0.495111	0.774538
chr5	85988367	85989065	0.10911	0.6426	0.465366	0.495127	0.774538
chr4	138888680	138891546	0.0963182	2.18201	0.465366	0.495127	0.774538
chr6	29520756	29521805	0.108956	1.64898	0.465345	0.495137	0.774538
chr13	34256048	34257419	0.0782173	2.31819	0.465338	0.49514	0.774538
chr3	139672219	139673497	0.125459	1.67026	0.465244	0.495183	0.774581
chr2	183576373	183584768	0.0621035	5.18584	0.465185	0.495211	0.774599
chr2	129075178	129076966	-0.122207	1.60962	0.465056	0.49527	0.774668
chr11	65132452	65132967	0.106785	0.135816	0.464906	0.49534	0.774752
chr22	39941854	39942387	0.0884806	0.469019	0.464834	0.495374	0.774779
chr7	63741424	63777451	-0.107797	6.43917	0.464754	0.495411	0.774812
chr22	18340661	18342602	0.102084	2.22217	0.464698	0.495436	0.774812
chr6	109869677	109873182	-0.0914792	3.40003	0.464684	0.495443	0.774812
chr10	5883731	5884832	-0.0766858	1.25667	0.464646	0.495461	0.774815
chr11	124863054	124866326	-0.203123	3.09795	0.46441	0.49557	0.774938
chr12	128508547	128511266	0.0763904	2.95724	0.464356	0.495595	0.774938
chr6	165341183	165343964	0.0627008	2.51778	0.464337	0.495604	0.774938
chr20	59239708	59241379	0.155514	1.41036	0.464326	0.495609	0.774938
chr12	124539023	124539942	0.0957639	1.02815	0.4643	0.495621	0.774938
chr5	34585236	34586735	0.104895	1.93006	0.46427	0.495635	0.774938
chr17	36395873	36396987	-0.140976	2.65213	0.464079	0.495724	0.775028
chr19	4556969	4557511	0.100089	-0.0361341	0.464077	0.495725	0.775028
chr18	13800930	13801260	0.121899	-0.305152	0.463966	0.495776	0.775084
chr4	41882159	41885261	-0.053603	3.54446	0.463838	0.495836	0.775152
chr9	33637163	33638859	0.23127	1.40561	0.463728	0.495887	0.775206
chr15	33550329	33550609	0.115066	-0.79006	0.463626	0.495934	0.775234
chr15	36335334	36342169	0.0570821	5.50503	0.463614	0.49594	0.775234
chr17	47080884	47081614	0.0913009	0.790212	0.463587	0.495952	0.775234
chr1	159824012	159825993	-0.0723446	2.35303	0.463541	0.495974	0.775243
chr22	21025100	21025607	-0.119823	0.414983	0.463402	0.496038	0.775301
chr8	18415509	18416618	0.11266	1.0414	0.463391	0.496043	0.775301
chr9	128487247	128487956	-0.134687	-0.224536	0.463309	0.496081	0.775336
chr10	78859184	78863522	0.048683	4.0457	0.463204	0.49613	0.775387
chr2	34265205	34268504	0.0704756	3.75585	0.463158	0.496152	0.775395
chr10	86217633	86219526	0.098643	1.28926	0.463116	0.496171	0.775395
chr9	97694163	97703960	-0.0495937	5.65339	0.463075	0.49619	0.775395
chr10	6372419	6372849	0.0952663	0.578198	0.463046	0.496204	0.775395
chr17	74555779	74556699	0.1078	-0.156387	0.462999	0.496226	0.775395
chr7	98284972	98288830	-0.0626023	4.23157	0.462971	0.496239	0.775395
chr11	10324004	10329913	-0.0857879	3.96111	0.462953	0.496247	0.775395
chr18	38998775	39003256	0.0867285	3.31577	0.462845	0.496297	0.775424
chr6	163319926	163323649	0.0913542	3.9889	0.462798	0.496319	0.775424
chr7	110353248	110353831	0.198029	-0.799419	0.462707	0.496362	0.775424
chr14	66598801	66599029	-0.147453	-1.4643	0.462674	0.496377	0.775424
chr12	101871587	101872105	0.105098	0.685093	0.462622	0.496401	0.775424
chr8	129005901	129008553	0.0622581	3.25488	0.4626	0.496411	0.775424
chr16	60855401	60855819	0.132736	-0.33186	0.462597	0.496413	0.775424
chr11	24738742	24739578	0.102251	1.05212	0.46259	0.496416	0.775424
chr5	71756228	71756983	0.0842382	1.00526	0.462589	0.496417	0.775424
chr14	71750765	71757542	0.0718078	4.07269	0.46257	0.496425	0.775424
chr19	42497864	42498588	-0.142974	0.645042	0.46248	0.496467	0.775451
chr15	76049574	76055993	-0.0615754	3.55172	0.462457	0.496478	0.775451
chr8	120479189	120483019	-0.074042	3.06636	0.462429	0.496491	0.775451
chr9	38711683	38712615	-0.197112	0.373487	0.462338	0.496533	0.775493
chr6	111094757	111100610	0.16418	3.34395	0.462259	0.49657	0.775518
chr8	79649407	79675723	0.0492243	6.61828	0.462145	0.496623	0.775518
chr4	81187023	81188049	-0.0886133	2.4417	0.46212	0.496635	0.775518
chr2	156219946	156220932	0.0754492	1.14246	0.462066	0.49666	0.775518
chr14	33085595	33091076	0.0633157	3.17708	0.462061	0.496662	0.775518
chr9	28564839	28565447	-0.117437	0.156502	0.462015	0.496684	0.775518
chr19	12166356	12168358	-0.0795868	2.85092	0.462012	0.496685	0.775518
chr5	140455845	140458016	-0.0785972	2.38204	0.46201	0.496686	0.775518
chr9	123284883	123286825	0.290964	1.42713	0.461994	0.496693	0.775518
chr4	158244183	158244838	0.0966216	0.665822	0.461849	0.496761	0.775582
chr19	13105588	13107313	-0.100483	1.94054	0.46182	0.496775	0.775582
chr17	10255575	10256402	0.110795	0.0987535	0.461803	0.496782	0.775582
chr19	20157685	20161014	0.0633472	3.19391	0.46172	0.496821	0.775598
chr5	61698395	61701389	-0.0560322	3.40096	0.461712	0.496825	0.775598
chr1	59840897	59841360	-0.147224	-1.1244	0.461663	0.496848	0.775602
chr5	149827663	149830954	-0.0602079	3.27861	0.461621	0.496867	0.775602
chr5	148116098	148117361	0.0866712	1.21606	0.461604	0.496875	0.775602
chr3	154023490	154023966	0.101427	-0.394136	0.461484	0.496931	0.775665
chr8	8994641	9009294	0.0421172	5.73167	0.461337	0.497	0.775691
chr3	185644161	185659486	-0.0512625	6.21145	0.461297	0.497018	0.775691
chr4	96298813	96301792	0.0838377	3.52992	0.461245	0.497043	0.775691
chr16	19942636	19945538	-0.0985357	2.47475	0.461244	0.497043	0.775691
chr5	72607469	72607804	0.0881888	0.326455	0.461223	0.497053	0.775691
chr20	42788219	42789026	-0.104626	0.582488	0.46121	0.497059	0.775691
chr1	54979080	54981485	-0.0707638	2.35885	0.461205	0.497061	0.775691
chr1	189686761	189687979	0.0803968	1.93162	0.461157	0.497084	0.775691
chr15	76859725	76862550	0.0893663	2.58295	0.461133	0.497095	0.775691
chr3	187454095	187468546	-0.0400769	6.57308	0.461105	0.497108	0.775691
chr4	159952413	159959592	0.0487864	4.92419	0.461035	0.497141	0.775717
chr17	28547730	28550359	-0.162966	2.21867	0.460962	0.497175	0.775742
chr20	3183502	3186910	-0.0654962	3.7881	0.460894	0.497206	0.775742
chr12	8889438	8891929	0.0701806	2.9341	0.460869	0.497218	0.775742
chr15	29515520	29519466	0.0841372	3.21701	0.460841	0.497231	0.775742
chr5	22572838	22578030	0.355797	2.72945	0.460829	0.497237	0.775742
chr6	35115769	35128545	0.0469327	5.40984	0.460717	0.497289	0.775798
chr4	160199831	160202412	0.106451	1.77993	0.460522	0.49738	0.775916
chr8	13541099	13545762	0.0536738	3.90286	0.460432	0.497422	0.77594
chr18	12934107	12936215	0.0770908	2.49168	0.460397	0.497439	0.77594
chr2	25351597	25352111	-0.102927	-0.0561313	0.460386	0.497444	0.77594
chr4	31503707	31515794	0.0520077	5.8594	0.460211	0.497526	0.776043
chr15	89456183	89456865	0.146336	0.805538	0.459989	0.497629	0.776128
chr2	103682980	103683447	0.0794981	0.974477	0.459956	0.497644	0.776128
chr2	20238743	20240580	0.0949398	1.37438	0.459904	0.497669	0.776128
chr5	152473326	152476720	0.0588801	4.13603	0.459868	0.497686	0.776128
chr6	17794052	17796336	0.102233	2.03382	0.459849	0.497694	0.776128
chr7	20177627	20186556	0.0896516	3.37423	0.459832	0.497703	0.776128
chr4	183806210	183812569	0.0509159	4.37458	0.459823	0.497706	0.776128
chr4	54990617	54991453	0.0745054	2.08601	0.45982	0.497708	0.776128
chr9	478622	490189	0.0489872	5.21235	0.459726	0.497752	0.776171
chr2	163136495	163141132	0.0635703	4.06014	0.459681	0.497773	0.776179
chr19	57491127	57498547	-0.0574565	4.74004	0.459595	0.497813	0.776192
chr2	46139407	46139774	0.133577	-1.20732	0.459595	0.497813	0.776192
chr4	45479277	45479820	-0.163501	-0.296174	0.459542	0.497838	0.776206
chr12	124656182	124657254	0.115884	0.954122	0.459497	0.497859	0.776214
chr18	41175200	41175553	-0.0938821	-0.0731702	0.459456	0.497878	0.776218
chr3	55012285	55019568	0.0612184	4.10963	0.459266	0.497967	0.776332
chr2	68661384	68662907	0.09402	1.50331	0.459141	0.498026	0.776398
chr8	110656238	110657720	0.0786822	2.48753	0.459107	0.498042	0.776398
chr7	150783203	150784815	-0.10229	1.89217	0.458993	0.498095	0.776447
chr5	140255098	140257346	-0.110815	1.45103	0.45896	0.498111	0.776447
chr16	66311200	66312672	-0.180223	1.11817	0.458937	0.498121	0.776447
chr7	74866791	74868331	-0.118111	-1.1355	0.45867	0.498246	0.776603
chr2	217861081	217864198	0.080574	2.56799	0.45864	0.49826	0.776603
chr1	33356332	33367551	-0.0588929	5.48144	0.458621	0.498269	0.776603
chr15	50085300	50088842	0.0794215	3.99769	0.458582	0.498287	0.776604
chr1	214152911	214153538	0.0797311	0.757325	0.458551	0.498302	0.776604
chr4	158125056	158126786	0.062776	2.41389	0.458514	0.498319	0.776606
chr4	180718017	180719488	0.0907105	1.47019	0.458447	0.498351	0.776616
chr20	36836147	36838404	-0.0642221	3.19454	0.458432	0.498358	0.776616
chr6	166580462	166580866	-0.094563	0.032705	0.458316	0.498412	0.776653
chr8	22022067	22023298	-0.0935766	1.82554	0.458313	0.498413	0.776653
chr3	102009201	102011172	0.166993	2.57115	0.458199	0.498467	0.776712
chr11	78685925	78690402	-0.0777854	3.76949	0.458152	0.498489	0.776721
chr3	120551236	120555836	0.0693915	4.03506	0.458101	0.498513	0.776733
chr18	60435605	60444387	0.0602795	5.04061	0.457867	0.498622	0.776879
chr5	168727584	168728338	-0.0795541	1.10363	0.457766	0.49867	0.776928
chr10	85427168	85428228	-0.112973	1.12098	0.457561	0.498766	0.777053
chr3	126192808	126195558	-0.109778	2.44781	0.457516	0.498787	0.777061
chr2	214785540	214795926	-0.0626733	5.74182	0.457459	0.498814	0.777075
chr10	13589354	13596198	0.058072	4.12699	0.457396	0.498843	0.777075
chr5	95985777	95987366	0.12311	1.63031	0.457394	0.498844	0.777075
chr11	27307652	27308427	-0.253089	0.307311	0.457359	0.498861	0.777076
chr12	55443439	55444125	0.10018	0.860499	0.457313	0.498883	0.777085
chr4	12712418	12714875	-0.0745254	3.14811	0.4572	0.498936	0.777142
chr12	68632165	68633035	0.0974058	0.754851	0.457149	0.498959	0.777154
chr15	97766966	97769414	0.052491	2.6987	0.457098	0.498983	0.777161
chr11	78284619	78286840	-0.0709776	2.89387	0.457027	0.499017	0.777161
chr10	59080551	59082629	0.0925783	2.93415	0.457015	0.499022	0.777161
chr7	35296207	35298103	-0.0867303	2.4698	0.457004	0.499028	0.777161
chr10	54644093	54645091	0.102338	1.58112	0.456946	0.499055	0.777178
chr12	95357672	95358744	0.110465	1.76088	0.456745	0.499149	0.777298
chr1	75897685	75898024	0.129142	-0.810258	0.456703	0.499169	0.777298
chr2	57654372	57659535	0.0585208	4.34467	0.456651	0.499193	0.777298
chr17	32422937	32425829	0.0887695	1.8194	0.456646	0.499196	0.777298
chr11	615068	616164	-0.129584	0.87302	0.456609	0.499213	0.7773
chr3	11177602	11179905	-0.0800036	2.59935	0.45646	0.499283	0.777365
chr8	8637735	8640181	-0.0684147	2.70202	0.456433	0.499296	0.777365
chr5	168885211	168892139	0.0669059	4.9023	0.456416	0.499304	0.777365
chr2	38983102	38984380	-0.166705	0.897379	0.456383	0.499319	0.777365
chr10	4444099	4452666	-0.0641128	5.38126	0.456173	0.499418	0.777494
chr15	74228722	74229453	0.142296	0.247049	0.456012	0.499494	0.777577
chr7	27244601	27245350	0.0824825	1.10548	0.455992	0.499503	0.777577
chr13	45552167	45552725	0.155547	0.136375	0.45593	0.499532	0.777594
chr3	64499649	64500641	0.0875346	1.29889	0.4559	0.499546	0.777594
chr9	106849534	106860570	0.0853253	4.90286	0.455776	0.499605	0.77766
chr4	117373674	117374811	0.0687308	1.97342	0.455708	0.499637	0.777678
chr8	124072372	124074120	0.0670501	1.63177	0.455683	0.499648	0.777678
chr5	171207886	171216131	0.0606757	4.79291	0.455649	0.499664	0.777678
chr18	72450039	72456349	0.0548585	4.6518	0.455577	0.499698	0.777706
chr5	67940704	67948086	0.0569111	4.85975	0.455504	0.499733	0.777711
chr17	46235574	46236880	0.080492	1.90424	0.45549	0.499739	0.777711
chr1	161098534	161103102	-0.0741885	3.10927	0.455467	0.49975	0.777711
chr1	80824951	80830542	0.0694482	4.14327	0.455353	0.499804	0.77772
chr3	124860234	124861451	-0.0744911	1.9528	0.455353	0.499804	0.77772
chr7	73703047	73705223	-0.0821965	2.18794	0.455353	0.499804	0.77772
chr14	62215060	62218255	0.0697242	3.33902	0.455305	0.499827	0.777731
chr8	122595630	122598040	0.0903433	2.83952	0.455002	0.499969	0.777909
chr11	21119483	21119769	0.124401	-1.09973	0.454993	0.499973	0.777909
chr11	66028691	66031259	0.119627	1.87865	0.454861	0.500036	0.777981
chr2	166812903	166814707	0.0693528	2.01009	0.45481	0.500059	0.777989
chr4	185454064	185454608	0.0889499	0.0258017	0.454766	0.50008	0.777989
chr6	122534792	122535519	0.0961403	0.883213	0.454748	0.500089	0.777989
chr9	116790551	116792025	0.114849	1.21571	0.454341	0.500281	0.778263
chr19	39624111	39629729	0.156851	4.22507	0.454275	0.500312	0.778286
chr14	21734331	21740526	-0.0451186	4.38271	0.4542	0.500347	0.778316
chr2	43201245	43210397	-0.0659004	5.02491	0.454046	0.50042	0.77837
chr5	64687649	64688192	0.116907	-0.9627	0.454026	0.500429	0.77837
chr19	18977700	18978055	-0.156109	-1.22537	0.454024	0.50043	0.77837
chr3	40400798	40402084	0.105807	1.83242	0.453954	0.500463	0.778397
chr10	32398529	32399500	0.0702367	2.35278	0.453791	0.50054	0.778466
chr12	48206711	48209248	0.098494	1.71843	0.453785	0.500543	0.778466
chr5	159615150	159615810	-0.11863	0.691957	0.45373	0.500569	0.778466
chr1	90309196	90310046	0.0865527	1.93748	0.453674	0.500595	0.778466
chr7	138938840	138940116	0.180649	1.46767	0.453668	0.500598	0.778466
chr20	10770919	10775449	0.102055	3.46355	0.453655	0.500604	0.778466
chr2	114048339	114049190	0.104287	0.0856554	0.453567	0.500646	0.778483
chr12	17531942	17532265	0.111011	-0.724404	0.453565	0.500647	0.778483
chr2	120972889	120974133	0.0626388	2.30599	0.453463	0.500695	0.778533
chr7	54825590	54829161	-0.0615682	3.08645	0.453417	0.500717	0.778541
chr18	19319233	19328665	0.03974	4.7716	0.45312	0.500857	0.778707
chr8	122350843	122354171	0.0677551	2.93622	0.453066	0.500882	0.778707
chr15	93223325	93227370	0.055276	3.89701	0.453058	0.500886	0.778707
chr6	126355648	126364084	0.0643654	4.98097	0.453056	0.500887	0.778707
chr22	30620946	30622874	0.196655	-0.368768	0.452999	0.500914	0.778724
chr8	91070968	91075471	0.0925853	3.63591	0.45295	0.500937	0.778735
chr9	26180655	26183137	-0.0665708	2.27088	0.452885	0.500968	0.778755
chr1	73537940	73538238	0.118031	-0.5214	0.452855	0.500982	0.778755
chr11	17234806	17241214	0.0488002	5.07358	0.452657	0.501076	0.77879
chr19	32008844	32014324	-0.0625418	4.21471	0.452629	0.501089	0.77879
chr12	47740523	47743062	0.113688	1.62337	0.452593	0.501106	0.77879
chr9	24015890	24016277	0.15602	-0.872326	0.452585	0.50111	0.77879
chr1	70874222	70884454	0.0630038	5.70158	0.452502	0.501149	0.77879
chr2	143688420	143689929	-0.0665544	1.96547	0.452501	0.501149	0.77879
chr2	57056775	57057931	0.0827864	1.63603	0.452497	0.501152	0.77879
chr2	163090705	163092616	0.0603892	3.19799	0.45249	0.501155	0.77879
chr6	7704870	7705101	-0.110569	-0.679865	0.452431	0.501183	0.77879
chr2	242966173	242970002	-0.0595461	3.82298	0.452428	0.501184	0.77879
chr15	34229058	34229723	-0.126056	0.424797	0.452384	0.501205	0.77879
chr1	190053953	190054199	-0.107184	-0.819991	0.452328	0.501232	0.77879
chr13	107127251	107135201	0.0528512	5.13078	0.452325	0.501233	0.77879
chr4	169479186	169481532	0.091062	1.92647	0.452176	0.501303	0.77879
chr1	228345705	228346301	-0.0959401	-0.0862328	0.452164	0.501309	0.77879
chr4	66106877	66108413	-0.0687975	1.97907	0.45216	0.501311	0.77879
chr1	78435939	78457549	0.056288	6.67898	0.452124	0.501328	0.77879
chr10	74880446	74880674	-0.174519	-0.970849	0.452101	0.501339	0.77879
chr7	35543627	35543871	-0.109106	-1.08395	0.45209	0.501344	0.77879
chr15	57423375	57431451	0.0563406	5.18712	0.452076	0.501351	0.77879
chr7	79766738	79767730	0.0750924	1.73847	0.452064	0.501356	0.77879
chr12	58159170	58159458	-0.0990601	0.458198	0.452051	0.501362	0.77879
chr2	230391227	230391799	0.0999617	0.387861	0.452026	0.501374	0.77879
chr3	105923962	105924299	0.103563	-0.539136	0.45199	0.501391	0.778792
chr10	103408991	103409957	-0.121056	-0.34114	0.451887	0.50144	0.778841
chr21	38744539	38750038	0.083804	3.42526	0.451816	0.501474	0.778841
chr14	71020149	71023147	-0.0658017	2.63117	0.451777	0.501492	0.778841
chr17	29775837	29776475	-0.101627	-0.285389	0.451703	0.501527	0.778841
chr8	75091898	75092222	0.133729	-0.422374	0.451649	0.501553	0.778841
chr9	28789377	28790697	0.0789903	1.72655	0.451613	0.50157	0.778841
chr1	166164157	166164795	0.151509	0.539433	0.451606	0.501573	0.778841
chr12	81363079	81368230	0.0586159	4.20438	0.451602	0.501575	0.778841
chr12	8377711	8381600	-0.0744377	2.99546	0.451551	0.501599	0.778841
chr4	17183482	17189280	0.0650907	4.63272	0.451519	0.501614	0.778841
chr13	22174519	22175152	0.100859	-0.298529	0.451486	0.50163	0.778841
chr7	148389140	148403664	-0.0467215	5.9391	0.451471	0.501637	0.778841
chr4	31112312	31112596	0.108575	-0.167672	0.45146	0.501642	0.778841
chr9	140838935	140843400	-0.0921273	2.6781	0.451415	0.501664	0.778841
chr8	141643104	141647437	-0.0700501	3.39154	0.451414	0.501664	0.778841
chr17	32908589	32909091	-0.0977695	0.278982	0.451332	0.501703	0.778856
chr10	92319781	92328571	0.0566541	5.21033	0.45132	0.501709	0.778856
chr9	7408158	7408625	0.0917127	0.595737	0.451291	0.501722	0.778856
chr18	19476541	19477287	-0.0796722	1.22433	0.451252	0.501741	0.778861
chr21	35802972	35803556	-0.093859	0.760471	0.451189	0.501771	0.778881
chr8	130547286	130549545	-0.0936006	2.78485	0.451156	0.501786	0.778881
chr11	116146435	116148215	-0.0560566	2.992	0.451077	0.501824	0.778915
chr1	18041466	18046120	-0.0669099	4.19465	0.450923	0.501897	0.778956
chr6	63346449	63347470	0.0937092	1.23698	0.450859	0.501928	0.778956
chr14	94403220	94410276	-0.0972838	4.6675	0.450846	0.501933	0.778956
chr8	67089207	67090819	-0.0680027	2.46262	0.450828	0.501942	0.778956
chr6	20318697	20320306	0.0746779	2.7506	0.450748	0.50198	0.778956
chr10	84011022	84014187	0.0986047	2.71634	0.450715	0.501996	0.778956
chr20	5445392	5446100	0.112804	-0.0374721	0.450682	0.502011	0.778956
chr6	13510997	13511957	0.0681518	2.11034	0.450653	0.502025	0.778956
chr18	29199840	29200285	0.114385	0.678356	0.450631	0.502035	0.778956
chr6	43445162	43445661	-0.0964541	0.384946	0.450616	0.502043	0.778956
chr15	57384568	57386229	0.134506	1.20274	0.450609	0.502046	0.778956
chr16	74025318	74033500	0.11219	4.69829	0.450589	0.502056	0.778956
chr17	12692729	12693953	-0.072744	2.31691	0.450578	0.502061	0.778956
chr2	132921940	132923008	0.101459	0.771055	0.450513	0.502091	0.778956
chr14	52535134	52536275	-0.0879365	2.2249	0.45044	0.502126	0.778956
chr10	8125387	8126142	0.0933627	1.5964	0.450439	0.502127	0.778956
chr19	21118563	21125219	-0.0582169	4.15426	0.450414	0.502138	0.778956
chr1	79596098	79596892	0.0816634	0.309583	0.450356	0.502166	0.778956
chr12	108990302	108995166	0.0743237	3.54158	0.450353	0.502167	0.778956
chr1	214996532	215000967	0.0576463	4.17322	0.450315	0.502186	0.778956
chr3	196018296	196019959	0.14472	1.30723	0.450309	0.502188	0.778956
chr8	130602333	130603332	0.0956203	0.821508	0.450253	0.502215	0.778973
chr14	41623152	41624256	-0.0643635	2.17826	0.450128	0.502274	0.77904
chr9	85985801	85988451	0.0565556	3.14977	0.450014	0.502328	0.779093
chr3	185852992	185855904	0.0928592	2.71558	0.449988	0.50234	0.779093
chr6	126079952	126080943	0.0796266	1.51492	0.449853	0.502405	0.779159
chr20	35974090	35975036	-0.0861152	1.34626	0.449831	0.502415	0.779159
chr3	58570803	58571337	0.106981	0.901211	0.449761	0.502449	0.779173
chr4	58029829	58030500	-0.0943722	1.32491	0.449744	0.502456	0.779173
chr19	11531934	11533615	-0.104241	1.27371	0.449648	0.502502	0.77919
chr9	20986520	20989140	0.0795825	1.76175	0.449609	0.502521	0.77919
chr10	126385174	126388384	-0.0799754	2.72828	0.449607	0.502522	0.77919
chr5	157154872	157164308	0.0749829	5.31301	0.449586	0.502532	0.77919
chr3	155659977	155662097	0.111239	2.26514	0.449459	0.502592	0.779259
chr9	72432859	72437523	-0.0576871	3.77857	0.449336	0.50265	0.77929
chr1	35713421	35714316	0.0993865	1.30143	0.449288	0.502673	0.77929
chr3	48611027	48613873	-0.0880031	2.94115	0.449272	0.502681	0.77929
chr5	38553963	38564443	0.0503594	4.88449	0.449243	0.502695	0.77929
chr4	122158519	122160569	-0.0830743	2.38032	0.449232	0.5027	0.77929
chr11	93931232	93937129	-0.0498822	4.34793	0.449192	0.502719	0.77929
chr19	14561592	14562088	-0.123395	-0.345553	0.44918	0.502725	0.77929
chr16	80097504	80101374	0.0706701	3.9698	0.449084	0.50277	0.779302
chr3	68293536	68299066	0.0534977	5.11369	0.449049	0.502787	0.779302
chr2	207307631	207309190	-0.0667091	2.41261	0.449035	0.502794	0.779302
chr4	114693201	114694760	0.0865476	2.36746	0.449011	0.502805	0.779302
chr6	157070817	157071890	0.0690797	2.44084	0.448922	0.502847	0.779302
chr21	34392131	34392413	0.0966768	-0.0440215	0.448914	0.502851	0.779302
chr4	55100190	55100551	-0.123681	0.157854	0.448878	0.502868	0.779302
chr12	64079682	64080650	-0.239161	0.828712	0.44886	0.502877	0.779302
chr22	31460152	31460525	0.105893	-0.302977	0.44886	0.502877	0.779302
chr7	63138252	63140139	0.170217	-0.926825	0.448807	0.502902	0.779316
chr22	37959236	37961786	-0.0869981	1.76841	0.448671	0.502967	0.779343
chr8	54569257	54571054	0.0945653	2.95162	0.448631	0.502986	0.779343
chr5	18764969	18765727	0.122915	0.297071	0.448601	0.503	0.779343
chr21	28777211	28777504	0.12021	-0.322178	0.448595	0.503003	0.779343
chr8	55818390	55819898	0.152744	1.12139	0.44856	0.50302	0.779343
chr10	125177118	125181355	0.0661088	3.10975	0.448551	0.503024	0.779343
chr16	23026475	23033586	-0.0516753	4.61491	0.448533	0.503032	0.779343
chr8	95532359	95533981	0.0984649	1.18591	0.448496	0.50305	0.779346
chr6	118772907	118777917	0.0982462	3.26676	0.448425	0.503084	0.779373
chr19	28934417	28937546	-0.0960811	2.54362	0.448359	0.503115	0.779397
chr17	18831847	18833265	0.0932626	1.13872	0.448261	0.503162	0.77942
chr17	65109428	65110516	0.104297	1.13341	0.44826	0.503162	0.77942
chr1	150349102	150349860	-0.0977927	0.333053	0.448086	0.503245	0.779524
chr13	81809937	81810497	0.335051	-0.0752691	0.447951	0.50331	0.779599
chr11	72944394	72946876	0.0778887	3.70982	0.447858	0.503354	0.779623
chr11	103196953	103197943	0.0842039	0.855916	0.44785	0.503358	0.779623
chr8	107784378	107785305	0.118151	0.1456	0.447707	0.503426	0.779704
chr4	146613795	146614722	0.121429	-0.531722	0.447614	0.50347	0.779736
chr11	95654623	95659833	-0.046209	4.1091	0.447596	0.503479	0.779736
chr6	49493494	49494619	0.0949623	2.11595	0.447534	0.503508	0.779753
chr13	86212776	86219556	0.0584533	4.68523	0.447469	0.503539	0.779753
chr11	65465282	65465530	0.125456	-0.770058	0.447463	0.503542	0.779753
chr2	174876792	174877946	-0.0629261	2.43528	0.447439	0.503554	0.779753
chr7	101838621	101839545	-0.0895323	1.07916	0.447316	0.503612	0.779755
chr5	60597820	60606280	0.0785203	5.39112	0.4472	0.503668	0.779755
chr10	117313505	117313795	0.225378	-0.229352	0.447154	0.503689	0.779755
chr1	57225606	57229928	0.0789805	3.31603	0.447146	0.503693	0.779755
chr6	116570101	116584770	-0.0519249	5.94595	0.447125	0.503704	0.779755
chr10	91460781	91464054	-0.0562936	3.15034	0.447043	0.503743	0.779755
chr11	129841117	129842278	-0.0597121	2.10152	0.44704	0.503744	0.779755
chr2	26726381	26726987	-0.0847479	1.12423	0.447033	0.503747	0.779755
chr16	60256417	60256618	0.12372	-0.747347	0.447033	0.503747	0.779755
chr7	11859723	11860729	0.112324	0.994264	0.447033	0.503747	0.779755
chr1	151814653	151815086	-0.122268	-0.972086	0.447019	0.503754	0.779755
chr1	90509612	90515668	0.0620044	4.91602	0.44698	0.503773	0.779755
chr8	130944009	130952892	-0.0534694	4.21238	0.446968	0.503778	0.779755
chr4	72052067	72053890	-0.0659516	2.99189	0.446963	0.503781	0.779755
chr20	9015425	9017195	0.148943	1.91318	0.446886	0.503818	0.779788
chr2	115586755	115592163	0.0508007	4.58622	0.446721	0.503896	0.779885
chr17	35078097	35079409	-0.0853767	1.4435	0.446581	0.503963	0.779905
chr12	117125545	117126673	-0.107498	1.0719	0.44654	0.503983	0.779905
chr2	22419348	22423674	0.0773806	3.81771	0.446533	0.503986	0.779905
chr1	113441849	113442432	-0.152359	0.00524211	0.446509	0.503997	0.779905
chr12	57610168	57611400	-0.0937416	1.33	0.446505	0.503999	0.779905
chr1	86554983	86555981	0.0641092	1.82507	0.446475	0.504014	0.779905
chr8	83279800	83280277	0.111108	-0.0567459	0.446457	0.504022	0.779905
chr5	32203538	32209712	0.105464	3.37596	0.446398	0.50405	0.779911
chr11	82490720	82494005	-0.0769045	2.25018	0.446336	0.50408	0.779911
chr16	8043635	8046483	0.0980757	2.7338	0.44632	0.504088	0.779911
chr3	185959178	185963051	0.0995569	3.62194	0.446315	0.50409	0.779911
chr6	42520506	42522769	-0.0522979	2.81764	0.445937	0.504271	0.780112
chr7	102583575	102584661	-0.120428	1.02625	0.445903	0.504287	0.780112
chr4	6821562	6823228	0.095453	1.98049	0.445842	0.504316	0.780112
chr1	72747473	72751389	-0.0660912	3.28236	0.445775	0.504348	0.780112
chr16	74327819	74332716	-0.0445866	3.98717	0.445759	0.504356	0.780112
chr5	8006618	8018410	0.0544589	5.65867	0.445731	0.504369	0.780112
chr2	237464294	237472411	0.0527172	4.28985	0.445721	0.504374	0.780112
chr3	123050977	123052904	0.144411	0.475864	0.445603	0.504431	0.780112
chr3	36494667	36495802	0.066583	2.16683	0.445599	0.504432	0.780112
chr19	38571668	38574326	-0.0765026	3.09949	0.445501	0.504479	0.780112
chr9	21402427	21403108	0.0980863	1.30299	0.445501	0.504479	0.780112
chr4	106421760	106422446	-0.111202	0.32175	0.445463	0.504497	0.780112
chr17	20392561	20393182	-0.139329	-1.23884	0.445444	0.504507	0.780112
chr2	40679032	40679708	0.0860038	1.46861	0.445385	0.504535	0.780112
chr16	85120111	85121832	-0.118873	2.29372	0.445381	0.504537	0.780112
chr8	110337829	110348803	-0.0451437	5.18742	0.445362	0.504546	0.780112
chr4	56246534	56256099	0.0661895	4.74423	0.445357	0.504548	0.780112
chr6	133206973	133207620	0.100796	0.724016	0.445356	0.504549	0.780112
chr9	38406343	38411797	-0.0740152	4.07469	0.44535	0.504551	0.780112
chr14	104793601	104795755	-0.10213	1.74546	0.445319	0.504566	0.780112
chr17	73028997	73034787	-0.0564271	5.17556	0.445304	0.504574	0.780112
chr17	36238174	36238439	0.125546	-0.885936	0.44524	0.504604	0.780112
chr13	33134460	33138499	0.0817198	3.14541	0.445216	0.504615	0.780112
chr4	38272918	38273304	0.123669	-1.22735	0.445159	0.504643	0.780112
chr16	1231795	1234455	0.112116	1.76682	0.445109	0.504667	0.780112
chr3	69094996	69103561	-0.0442779	5.0491	0.445032	0.504704	0.780112
chr2	145088615	145090523	-0.0724281	2.78658	0.445	0.504719	0.780112
chr18	31156927	31161460	0.0539338	3.66263	0.444957	0.504739	0.780112
chr1	5676378	5676592	-0.110328	-1.30875	0.444956	0.50474	0.780112
chr11	57403230	57407311	0.0673987	2.92798	0.444921	0.504757	0.780112
chr2	191512636	191514983	-0.0854314	2.34065	0.444912	0.504761	0.780112
chr3	161841670	161842041	0.114793	-0.0395474	0.444897	0.504768	0.780112
chr3	43934733	43936621	-0.0612714	2.2704	0.444894	0.50477	0.780112
chr7	156810793	156811138	-0.102945	-0.161905	0.44484	0.504796	0.780112
chr3	80000134	80001186	0.0715181	1.76565	0.44481	0.50481	0.780112
chr10	15033181	15038874	0.077381	3.49799	0.444805	0.504812	0.780112
chr4	189056153	189066051	0.0488452	5.66148	0.444784	0.504823	0.780112
chr14	29242012	29243820	0.075051	1.77644	0.444766	0.504831	0.780112
chr13	22023431	22039048	-0.0419721	6.17991	0.444649	0.504887	0.780173
chr10	84648651	84649258	0.111585	0.327317	0.444515	0.504951	0.780247
chr4	145566439	145567525	-0.0937445	1.6583	0.444438	0.504988	0.78028
chr7	5861623	5862997	-0.0817122	1.42561	0.444345	0.505033	0.780324
chr2	43453579	43454878	-0.108326	1.78532	0.444301	0.505054	0.780331
chr2	8851604	8852961	-0.0966671	1.7865	0.444193	0.505106	0.780371
chr3	132152733	132153421	-0.106736	0.696033	0.444125	0.505138	0.780371
chr1	79267443	79267973	0.103937	0.583169	0.444124	0.505139	0.780371
chr2	26622696	26625667	-0.0866282	2.53567	0.444113	0.505144	0.780371
chr19	10856489	10859735	-0.0919218	3.39649	0.443977	0.505209	0.780424
chr19	37891573	37899222	-0.071449	4.97283	0.443974	0.50521	0.780424
chr6	34872193	34875868	-0.0940907	3.13486	0.443872	0.505259	0.780462
chr16	30169624	30170374	0.106145	0.419001	0.443855	0.505268	0.780462
chr9	132359289	132360129	-0.0842779	1.0229	0.443823	0.505283	0.780462
chr4	77313043	77314904	0.107019	1.77805	0.44373	0.505328	0.780481
chr8	126105335	126110736	0.071318	3.65945	0.443704	0.50534	0.780481
chr11	108485706	108488472	0.088464	2.84606	0.443611	0.505385	0.780481
chr4	46778929	46780318	0.112861	1.71142	0.443599	0.50539	0.780481
chr17	25680200	25681468	-0.0718125	1.77719	0.443554	0.505412	0.780481
chr4	126898996	126902074	0.0871485	2.60409	0.443542	0.505418	0.780481
chr15	28971720	28972653	-0.177084	0.586155	0.443542	0.505418	0.780481
chr4	186123049	186127774	-0.0602277	4.17407	0.443529	0.505424	0.780481
chr6	26203365	26207259	0.0585541	3.37729	0.443464	0.505455	0.780486
chr6	163730226	163732047	0.0840355	2.06598	0.443456	0.505459	0.780486
chr14	71011861	71014047	-0.128151	2.17143	0.443372	0.505499	0.780522
chr12	70435298	70436414	0.0837716	1.67561	0.443253	0.505556	0.780586
chr20	4408292	4414639	-0.0539991	4.83104	0.44312	0.50562	0.780642
chr20	30154480	30155958	-0.08036	1.67277	0.443111	0.505625	0.780642
chr3	6548979	6549700	-0.0707945	1.21197	0.442956	0.505699	0.780711
chr6	170700965	170704828	-0.0674428	4.46842	0.44288	0.505736	0.780711
chr16	30428415	30429822	-0.0913106	1.82156	0.442875	0.505738	0.780711
chr12	91774950	91776389	0.0745934	2.02109	0.442817	0.505766	0.780711
chr4	154971728	154972725	0.0662069	1.29408	0.442801	0.505774	0.780711
chr5	149010422	149014519	-0.056093	4.15726	0.442777	0.505785	0.780711
chr6	38210227	38213853	0.0569863	3.09041	0.44269	0.505827	0.780711
chr21	37498512	37498755	0.148693	-0.951648	0.442681	0.505831	0.780711
chr1	26551224	26552811	0.058325	2.4572	0.442665	0.505839	0.780711
chr6	164500910	164512957	0.0485276	5.95087	0.442635	0.505854	0.780711
chr6	71275695	71277092	-0.0802104	1.82155	0.442615	0.505863	0.780711
chr18	46968655	46979213	-0.0691441	5.19108	0.442582	0.505879	0.780711
chr1	184684480	184690547	0.0654603	4.56783	0.442581	0.505879	0.780711
chr4	4576147	4590400	-0.0511482	5.41427	0.442413	0.50596	0.78079
chr20	23158307	23163988	-0.0594968	4.85876	0.4424	0.505966	0.78079
chr10	129732474	129733898	-0.105249	1.24882	0.442374	0.505979	0.78079
chr2	207912406	207912922	0.0981568	0.581354	0.442342	0.505994	0.78079
chr8	77584625	77586842	0.0630564	3.33764	0.4423	0.506014	0.780796
chr3	122132349	122138456	-0.0480218	4.0195	0.442139	0.506092	0.780834
chr4	46725962	46727176	0.0701689	2.03486	0.442133	0.506095	0.780834
chr3	97796880	97803328	0.0748278	3.46278	0.442111	0.506105	0.780834
chr13	90585239	90585546	0.106767	-0.353411	0.442037	0.506141	0.780834
chr5	74193149	74193705	0.100236	-0.00371261	0.441983	0.506167	0.780834
chr17	39019462	39020155	0.11263	1.12656	0.441965	0.506176	0.780834
chr8	37887101	37890886	-0.0595629	4.02276	0.441955	0.506181	0.780834
chr2	10981666	10993033	-0.0538571	5.27286	0.441945	0.506185	0.780834
chr3	23711739	23713851	0.0685506	3.18318	0.441879	0.506217	0.780834
chr7	125264367	125265570	0.162804	0.00138762	0.441877	0.506218	0.780834
chr9	14322328	14323419	-0.0799139	1.83573	0.441861	0.506225	0.780834
chr15	41692969	41696419	-0.0477694	3.54034	0.441831	0.50624	0.780834
chr3	158438404	158441442	0.0935075	2.57947	0.441814	0.506248	0.780834
chr19	11252955	11253161	-0.201277	-1.23466	0.441772	0.506268	0.78084
chr21	19274638	19274874	0.109323	-0.382811	0.441641	0.506332	0.780897
chr14	83108888	83109217	0.0714707	-0.00176827	0.441628	0.506338	0.780897
chr7	53931522	53932026	0.105797	-0.58121	0.441548	0.506376	0.780915
chr20	13931589	13932183	-0.126214	0.318096	0.441538	0.506381	0.780915
chr3	136548181	136554274	0.0493388	4.91557	0.44148	0.506409	0.780932
chr21	37573058	37573420	0.134415	-0.105967	0.441429	0.506434	0.780938
chr7	64497102	64499818	-0.101998	1.60602	0.441406	0.506445	0.780938
chr7	127982490	127984099	-0.0605994	2.28988	0.441369	0.506462	0.78094
chr4	6708175	6712321	-0.0724658	2.93477	0.441287	0.506502	0.780977
chr14	90663965	90666559	0.0785453	3.59628	0.441219	0.506535	0.781002
chr17	28845886	28851555	0.0554947	4.0089	0.441088	0.506598	0.781075
chr20	34631857	34639534	-0.0617511	3.51826	0.440982	0.506649	0.78108
chr3	113110201	113128724	0.0769716	6.19369	0.44097	0.506655	0.78108
chr3	3837886	3844953	-0.0420579	5.38173	0.440959	0.50666	0.78108
chr5	135692239	135693095	0.0747945	2.40012	0.440925	0.506676	0.78108
chr3	136976497	136978930	0.117852	1.62019	0.440901	0.506688	0.78108
chr1	212806432	212806840	0.0842766	-0.226397	0.440881	0.506698	0.78108
chr10	26177647	26188709	0.130736	4.90371	0.440837	0.506719	0.781088
chr1	167934419	167946410	0.0668368	5.55945	0.440764	0.506754	0.781117
chr15	41519962	41526770	-0.0479665	4.57591	0.440687	0.506791	0.78112
chr10	29576765	29581217	0.0584052	3.72063	0.44065	0.506809	0.78112
chr19	23111706	23113167	-0.157566	1.17021	0.440624	0.506822	0.78112
chr5	162686328	162688163	0.0983886	2.10011	0.440587	0.506839	0.78112
chr4	141493387	141493792	-0.138001	-0.855151	0.440566	0.50685	0.78112
chr12	13465178	13466148	0.126038	0.466641	0.440559	0.506853	0.78112
chr21	34638399	34639718	-0.0842764	2.41274	0.440456	0.506903	0.781172
chr2	243153312	243154154	0.150524	-0.720292	0.440285	0.506985	0.781244
chr5	145081905	145082588	0.105059	0.437877	0.44026	0.506997	0.781244
chr9	99258357	99260275	-0.108176	1.734	0.440259	0.506997	0.781244
chr10	26810876	26813693	0.0960705	2.39582	0.440171	0.50704	0.781262
chr4	167457210	167457984	0.0920551	1.14557	0.440144	0.507053	0.781262
chr13	53405060	53405684	0.0933095	0.3481	0.440102	0.507073	0.781262
chr3	137892887	137895221	0.0446951	3.33367	0.440102	0.507073	0.781262
chr9	95307119	95308980	0.0978145	1.9516	0.440051	0.507098	0.781275
chr9	92142894	92145448	0.0686309	3.07632	0.439939	0.507152	0.781297
chr4	10985670	10993428	0.0461779	4.77651	0.439928	0.507157	0.781297
chr19	42531690	42532596	0.120538	0.466469	0.43992	0.507161	0.781297
chr1	103673424	103674060	0.0757158	0.754662	0.439854	0.507193	0.781303
chr17	43344888	43345282	-0.12864	-0.955688	0.439814	0.507212	0.781303
chr12	64727869	64730754	0.0630025	3.21291	0.439812	0.507213	0.781303
chr2	201373967	201377478	-0.0611421	2.67576	0.439709	0.507263	0.781355
chr7	80770806	80771501	-0.0877657	1.26078	0.439566	0.507332	0.781432
chr1	243119470	243120454	-0.11363	0.214084	0.439538	0.507345	0.781432
chr8	120885017	120887049	-0.0678769	2.64731	0.439471	0.507378	0.781458
chr14	76081428	76085254	0.0539202	3.84274	0.439424	0.5074	0.781461
chr17	75922319	75923858	-0.119618	1.00193	0.4394	0.507412	0.781461
chr3	192445164	192445483	0.0963757	-0.217823	0.439263	0.507478	0.781519
chr13	36907889	36923718	-0.041046	5.82655	0.439236	0.507491	0.781519
chr1	212851921	212852936	0.0974464	1.14963	0.439221	0.507498	0.781519
chr18	6959170	6959475	0.146509	-0.647778	0.439146	0.507535	0.781551
chr1	178498489	178503873	-0.0551026	4.05621	0.439056	0.507578	0.781593
chr20	30160530	30161538	-0.0985067	1.2988	0.438993	0.507609	0.781615
chr2	175594410	175595987	-0.0590294	2.76624	0.438937	0.507636	0.781624
chr10	124607597	124615630	-0.0459721	5.05308	0.438914	0.507647	0.781624
chr2	207122639	207123107	0.141876	-0.727467	0.438843	0.507682	0.781652
chr3	64969993	64975395	0.0735288	4.30714	0.438692	0.507755	0.78174
chr20	5983108	5998261	-0.0511851	6.27254	0.438654	0.507773	0.781743
chr10	43418735	43420401	0.14236	1.28387	0.438558	0.507819	0.78179
chr5	176691517	176698204	0.0843963	4.47781	0.438495	0.50785	0.781812
chr1	158535749	158538127	-0.0940985	1.72665	0.438459	0.507867	0.781814
chr19	52536444	52536931	-0.1198	-0.789911	0.438302	0.507943	0.781881
chr4	185457846	185459571	-0.0587362	2.76084	0.438278	0.507955	0.781881
chr12	66637823	66640752	0.0894734	2.80042	0.438269	0.507959	0.781881
chr10	75617210	75619777	0.0925617	2.78418	0.43822	0.507983	0.781893
chr10	32970630	32972822	-0.0861051	2.33053	0.438184	0.508	0.781895
chr5	110702066	110704928	0.0813236	2.27922	0.438115	0.508033	0.781908
chr12	127364272	127366286	0.0939579	1.67591	0.437993	0.508093	0.781908
chr19	8675250	8675794	-0.140759	-0.0908483	0.437979	0.5081	0.781908
chr11	92702422	92703365	-0.0739108	1.78765	0.437976	0.508101	0.781908
chr11	94614861	94616430	-0.0863199	1.54531	0.437963	0.508107	0.781908
chr6	157830640	157835314	0.0587305	3.36308	0.437943	0.508117	0.781908
chr6	36735178	36740100	-0.0746663	4.12184	0.437926	0.508125	0.781908
chr8	9684527	9687174	0.0870205	3.22524	0.4379	0.508138	0.781908
chr22	39150348	39152843	-0.112003	2.0073	0.437816	0.508179	0.781946
chr19	57936537	57941809	0.105776	3.23738	0.437638	0.508265	0.782051
chr2	106789548	106792183	0.0586423	3.25115	0.437596	0.508285	0.782051
chr1	107790527	107791032	0.155339	-0.399901	0.437572	0.508297	0.782051
chr6	100036673	100039646	0.0741391	3.25608	0.437512	0.508326	0.782051
chr12	19457975	19460393	-0.0550234	2.5285	0.437509	0.508327	0.782051
chr8	10582720	10584500	0.0728486	3.49342	0.437441	0.50836	0.782076
chr7	103395585	103396250	-0.0927392	0.705962	0.437377	0.508391	0.782087
chr1	58344503	58346709	0.0692918	1.86079	0.437355	0.508402	0.782087
chr8	139661496	139661744	0.148663	-0.848024	0.437327	0.508415	0.782087
chr5	119080654	119081178	0.0986967	0.793297	0.437205	0.508475	0.782099
chr2	223287720	223291002	0.0547983	3.91996	0.437165	0.508494	0.782099
chr11	34582692	34582916	0.155157	-1.0328	0.437136	0.508508	0.782099
chr3	4516147	4516637	0.119828	0.0848779	0.437113	0.508519	0.782099
chr4	84375604	84378148	-0.0606175	2.6713	0.437105	0.508523	0.782099
chr11	40350693	40352065	0.146192	1.54505	0.437076	0.508537	0.782099
chr14	21788244	21789226	0.0942801	1.13358	0.437068	0.508541	0.782099
chr3	86460929	86461757	0.119775	0.624129	0.437016	0.508566	0.782099
chr6	128949989	128950215	0.0953976	-0.731456	0.437012	0.508568	0.782099
chr16	47482149	47488490	0.0614713	5.42187	0.43693	0.508608	0.782129
chr10	62216693	62221004	0.0609402	3.95341	0.436904	0.50862	0.782129
chr5	26085193	26085719	0.0835873	0.0750014	0.436789	0.508677	0.782191
chr2	103791709	103793489	0.101215	2.93743	0.436751	0.508695	0.782194
chr4	155444418	155445756	0.0631164	2.55397	0.436701	0.508719	0.782196
chr5	140854790	140858486	-0.0615409	3.3768	0.43667	0.508734	0.782196
chr8	123966758	123969165	0.10839	1.53945	0.436649	0.508744	0.782196
chr15	48201520	48202721	0.119813	0.661857	0.436581	0.508777	0.782208
chr5	128338732	128342109	0.0937618	2.18426	0.436536	0.508799	0.782208
chr8	68858164	68858488	0.0827738	0.59786	0.436533	0.5088	0.782208
chr13	69610406	69610951	0.105693	0.228269	0.436398	0.508866	0.782284
chr10	61668215	61668491	0.120248	-0.620845	0.436322	0.508903	0.782295
chr8	126400632	126400982	0.088395	-0.0753406	0.436317	0.508905	0.782295
chr14	30356927	30358953	0.0794068	1.817	0.436243	0.508941	0.782325
chr13	93682372	93687709	0.0699272	3.65215	0.436188	0.508968	0.782341
chr3	39092795	39094296	-0.0670278	2.47701	0.436103	0.509009	0.782379
chr18	34615937	34617315	0.101372	0.870354	0.436072	0.509025	0.782379
chr14	65170651	65172289	-0.0665886	2.93224	0.435993	0.509063	0.782413
chr1	44870083	44874747	-0.0589643	4.13184	0.435889	0.509114	0.782466
chr2	225831878	225832154	0.119232	-0.383954	0.435744	0.509184	0.782549
chr14	67831549	67832428	-0.100103	0.482572	0.435675	0.509218	0.782573
chr7	28887544	28888184	0.0952688	0.796134	0.435646	0.509232	0.782573
chr2	218304110	218305146	0.131569	0.780333	0.435544	0.509281	0.782624
chr18	7858739	7861986	0.142135	3.59675	0.435421	0.509341	0.782649
chr3	19172594	19173423	0.119768	0.682799	0.435375	0.509363	0.782649
chr3	178479357	178479808	0.086858	0.754088	0.435314	0.509393	0.782649
chr15	75412869	75413069	0.110903	-0.254818	0.435291	0.509404	0.782649
chr4	102711662	102712708	-0.0706212	1.86605	0.435256	0.509421	0.782649
chr12	126465035	126473617	-0.0471723	5.52358	0.43523	0.509434	0.782649
chr9	94876497	94878417	-0.0662616	2.63507	0.435228	0.509435	0.782649
chr12	13249247	13261181	-0.0469544	5.71663	0.435203	0.509447	0.782649
chr13	70871284	70872371	-0.0737793	1.74401	0.435178	0.509459	0.782649
chr10	106014914	106015908	-0.115795	1.14473	0.435148	0.509473	0.782649
chr20	52489808	52493770	0.0526855	3.77727	0.435142	0.509476	0.782649
chr4	21852739	21859865	0.062367	4.67067	0.435113	0.509491	0.782649
chr3	15120119	15125015	0.0820337	3.34623	0.435026	0.509533	0.782668
chr18	6323043	6331305	0.0532357	4.69484	0.435021	0.509535	0.782668
chr20	33460027	33460845	-0.0703102	1.95693	0.434904	0.509592	0.782714
chr20	23468274	23476369	-0.0540606	4.83881	0.434888	0.5096	0.782714
chr10	102035478	102036624	0.134892	-0.647695	0.43486	0.509614	0.782714
chr2	27333162	27334972	0.0683494	2.2185	0.434819	0.509634	0.78272
chr8	56367520	56367882	0.105673	0.424433	0.434762	0.509662	0.782729
chr2	177039231	177043914	-0.0512402	3.88292	0.43474	0.509672	0.782729
chr5	13578104	13580101	-0.0523041	3.13581	0.434589	0.509746	0.782805
chr22	38072391	38073457	-0.0818683	1.49595	0.434541	0.509769	0.782805
chr4	186058135	186058584	0.104526	-0.162088	0.43454	0.50977	0.782805
chr9	94710881	94712571	-0.0945594	2.03317	0.434386	0.509845	0.782806
chr19	10138186	10138695	-0.0960279	-0.141895	0.434367	0.509854	0.782806
chr19	41600243	41602304	0.103779	1.24318	0.434338	0.509868	0.782806
chr9	75420951	75422290	-0.188033	-0.101658	0.43433	0.509872	0.782806
chr16	71545005	71551322	-0.0426227	4.85057	0.434316	0.509879	0.782806
chr9	87060002	87062829	-0.12349	2.51641	0.434296	0.509888	0.782806
chr19	22013963	22038223	-0.114251	5.86407	0.434247	0.509913	0.782806
chr20	23353242	23357593	0.0728809	4.59749	0.434244	0.509914	0.782806
chr10	56302268	56303223	0.0815752	1.47131	0.43424	0.509916	0.782806
chr10	45279511	45291326	0.0472604	5.09836	0.434193	0.509939	0.782816
chr13	84143748	84150689	0.0821704	4.02368	0.434018	0.510024	0.782923
chr4	76753320	76753795	0.123332	-0.97125	0.4339	0.510081	0.782986
chr6	119416408	119420599	0.28437	3.38493	0.433828	0.510116	0.783
chr12	88426814	88436567	0.0551708	5.50606	0.433815	0.510123	0.783
chr8	12622526	12625046	0.0731407	3.14969	0.433734	0.510162	0.783021
chr12	63834758	63837340	0.103083	2.53671	0.43372	0.510169	0.783021
chr4	68799667	68801992	0.0635986	2.47464	0.433416	0.510317	0.783224
chr1	8857484	8858402	0.0869346	0.422192	0.433375	0.510337	0.78323
chr2	110409142	110419155	0.0521979	4.6943	0.433329	0.51036	0.78324
chr12	121575969	121576857	-0.0917587	0.661085	0.433151	0.510447	0.783346
chr8	66570870	66574806	0.0828297	2.58291	0.433121	0.510462	0.783346
chr18	1851902	1852340	0.312526	-0.937178	0.432904	0.510567	0.783443
chr3	141143109	141151980	-0.0544794	5.04077	0.432901	0.510569	0.783443
chr2	237404896	237409565	0.0705529	4.22405	0.432864	0.510587	0.783443
chr1	104615265	104616628	-0.0736314	1.90023	0.432843	0.510597	0.783443
chr9	96286964	96291891	-0.066828	4.14885	0.43279	0.510623	0.783443
chr5	98117754	98117999	0.120062	-0.993323	0.432776	0.51063	0.783443
chr7	57373146	57373446	0.106264	-0.434168	0.432758	0.510639	0.783443
chr21	26734010	26735683	-0.0670531	1.68886	0.432727	0.510654	0.783443
chr1	97827536	97833492	-0.40037	1.34572	0.432577	0.510727	0.783512
chr13	86282258	86283092	0.0815781	0.848255	0.432548	0.510741	0.783512
chr18	77480508	77484145	0.0653074	3.0454	0.4325	0.510765	0.783512
chr6	140019146	140019646	0.0949827	0.659939	0.432495	0.510767	0.783512
chr5	25344780	25345014	0.121398	-0.847366	0.432469	0.51078	0.783512
chr8	94946674	94947452	-0.126837	0.379697	0.432411	0.510808	0.783531
chr6	134672138	134673390	0.0886819	1.17621	0.432364	0.510831	0.783542
chr3	104837031	104837380	0.109437	-0.246921	0.43226	0.510882	0.783562
chr18	45534046	45535090	-0.0795668	1.74364	0.432255	0.510885	0.783562
chr17	17990286	17991531	-0.0862112	1.2037	0.432238	0.510893	0.783562
chr7	38670162	38671384	-0.0698629	2.65701	0.432005	0.511007	0.783697
chr14	53606295	53624095	-0.0445152	6.25119	0.431991	0.511014	0.783697
chr4	74863918	74864613	0.0860496	0.962491	0.431929	0.511044	0.783701
chr15	28598434	28604819	0.10414	0.322306	0.431908	0.511054	0.783701
chr6	24140732	24141386	0.104321	0.339104	0.431868	0.511074	0.783701
chr2	59610657	59617882	0.0545975	5.01936	0.431854	0.511081	0.783701
chr12	50177567	50180948	0.0678984	2.4141	0.43179	0.511112	0.783725
chr21	37507154	37508049	-0.0909475	1.63426	0.43173	0.511141	0.78373
chr11	75771488	75772137	0.0925263	0.86095	0.431649	0.511181	0.78373
chr5	29879085	29885331	-0.053241	4.61208	0.431624	0.511193	0.78373
chr1	74640088	74645563	0.0762359	4.1583	0.43162	0.511195	0.78373
chr4	179964779	179965650	0.0842747	1.26241	0.431617	0.511197	0.78373
chr12	110282948	110284373	0.102028	1.99091	0.431388	0.511309	0.783864
chr6	28300247	28307071	-0.0617199	4.38492	0.431372	0.511316	0.783864
chr16	53407013	53407953	0.0824046	2.39949	0.431317	0.511343	0.783881
chr8	15512109	15512610	0.103669	-0.318192	0.431277	0.511363	0.783887
chr20	56407938	56411596	-0.0951071	2.685	0.431197	0.511402	0.783922
chr12	75418917	75420686	-0.0630102	1.95735	0.431068	0.511465	0.783949
chr1	163515805	163516514	0.148748	0.502503	0.431027	0.511486	0.783949
chr11	68777912	68780304	-0.0716185	2.86207	0.431014	0.511492	0.783949
chr11	104296582	104298094	0.11596	1.05591	0.430931	0.511533	0.783949
chr6	134816430	134817870	0.106889	0.736336	0.430925	0.511535	0.783949
chr4	180271388	180271595	0.0952569	-0.674639	0.430897	0.511549	0.783949
chr1	120097023	120100147	0.0875614	2.56227	0.430883	0.511556	0.783949
chr14	103781127	103786609	-0.0625538	4.17365	0.430877	0.511559	0.783949
chr22	23527489	23528655	-0.0654112	2.19838	0.430852	0.511571	0.783949
chr6	2976282	2976996	0.122454	0.387759	0.43082	0.511587	0.783949
chr5	159933068	159933521	0.0965021	0.206611	0.430797	0.511598	0.783949
chr4	180044798	180045157	0.102975	-0.424094	0.430763	0.511615	0.78395
chr15	84902265	84910489	-0.148366	-1.16381	0.430658	0.511666	0.784005
chr8	14968979	14969399	0.14071	-0.0253826	0.430584	0.511702	0.784017
chr5	51580957	51587798	0.110671	4.4602	0.430563	0.511713	0.784017
chr2	38498885	38500803	-0.0929162	2.0639	0.43054	0.511724	0.784017
chr1	249155558	249158113	-0.0697999	2.63528	0.4304	0.511793	0.784017
chr8	95731029	95733812	-0.0554249	3.19542	0.430354	0.511815	0.784017
chr1	155196467	155197371	-0.165372	1.54287	0.430341	0.511822	0.784017
chr15	90744093	90745649	-0.062432	2.79772	0.430334	0.511825	0.784017
chr7	143077451	143078791	-0.111012	1.92899	0.430246	0.511868	0.784017
chr1	57428197	57433859	0.102205	3.0086	0.430208	0.511887	0.784017
chr14	29219396	29220271	0.0798602	1.44161	0.430201	0.51189	0.784017
chr19	1083220	1083828	-0.133722	-0.465348	0.430185	0.511898	0.784017
chr7	135442049	135444566	-0.137326	2.38772	0.430177	0.511902	0.784017
chr13	25620575	25621830	-0.0912694	2.22782	0.430154	0.511913	0.784017
chr7	79607178	79607523	0.173346	-0.753639	0.430143	0.511919	0.784017
chr2	119600304	119600777	-0.0882578	0.746794	0.430109	0.511935	0.784017
chr7	51303889	51307357	0.0755122	4.01245	0.430091	0.511944	0.784017
chr1	90718357	90718818	-0.162214	1.469	0.43008	0.51195	0.784017
chr6	72645641	72646107	0.0940486	-0.104185	0.429994	0.511992	0.784027
chr15	58407051	58408160	0.125542	0.323857	0.429957	0.51201	0.784027
chr1	165173161	165188200	0.0723218	5.45571	0.429945	0.512016	0.784027
chr7	41188207	41189477	-0.0664681	1.82759	0.42989	0.512043	0.784027
chr8	120428294	120429137	0.101877	0.969256	0.429874	0.512051	0.784027
chr7	40930097	40932517	0.103388	2.98113	0.429869	0.512053	0.784027
chr11	33756238	33758045	-0.0850109	2.32905	0.429725	0.512124	0.784111
chr20	43188218	43196649	0.0587521	4.99158	0.429602	0.512184	0.784179
chr2	176765326	176766019	0.0999026	0.887206	0.429544	0.512213	0.784197
chr6	166144244	166144841	0.090547	0.659774	0.429375	0.512296	0.7843
chr6	97344491	97346241	-0.0585466	2.629	0.429334	0.512316	0.784306
chr2	50847937	50849398	-0.128897	1.1474	0.42919	0.512387	0.784354
chr10	91660586	91666248	0.0700594	4.14588	0.429179	0.512392	0.784354
chr5	164925606	164925895	0.106593	-0.171458	0.429171	0.512396	0.784354
chr4	177112869	177118159	0.0476771	4.13629	0.429058	0.512451	0.784414
chr15	56299101	56300170	0.114135	1.2092	0.428927	0.512516	0.784458
chr18	57456772	57458310	0.0680048	2.34354	0.428919	0.51252	0.784458
chr14	60972875	60974154	0.0755344	2.44461	0.428901	0.512529	0.784458
chr6	10739607	10740123	0.133187	0.159465	0.428753	0.512601	0.784545
chr12	802590	803598	0.0761749	0.612846	0.428687	0.512634	0.78457
chr12	121904776	121910006	0.0607191	3.14856	0.42861	0.512672	0.784572
chr5	72594084	72595907	-0.0662093	2.86145	0.428591	0.512681	0.784572
chr12	6657189	6666465	-0.0656799	4.80799	0.428549	0.512702	0.784572
chr9	31028789	31029158	0.127133	-0.465476	0.428536	0.512708	0.784572
chr5	54135147	54136067	0.0927983	0.940761	0.428496	0.512728	0.784572
chr7	41840514	41840835	0.105413	-0.29922	0.428463	0.512744	0.784572
chr5	117369103	117369691	-0.152803	0.374945	0.428454	0.512748	0.784572
chr17	40914757	40916120	-0.0879091	1.49503	0.428332	0.512808	0.784592
chr12	104480809	104483453	0.0797459	2.6115	0.428313	0.512818	0.784592
chr3	77161050	77161888	0.0986313	1.17768	0.428298	0.512825	0.784592
chr3	77607103	77608753	0.0989487	1.35105	0.428272	0.512838	0.784592
chr11	109691124	109697409	0.0663918	4.89244	0.428263	0.512842	0.784592
chr3	104406294	104407183	0.0801186	1.28982	0.428203	0.512872	0.784612
chr4	27044172	27046907	-0.084005	2.85905	0.428099	0.512923	0.784666
chr12	59762001	59763667	-0.0762189	1.22581	0.428055	0.512945	0.784674
chr2	20798047	20800272	0.0688123	1.94486	0.427962	0.512991	0.784691
chr18	60775224	60777355	0.0915751	2.15798	0.427914	0.513015	0.784691
chr18	48227745	48233735	-0.0592839	4.12671	0.427903	0.51302	0.784691
chr3	190190159	190190971	0.131271	0.0354515	0.427902	0.51302	0.784691
chr3	178805873	178806968	-0.0690711	1.40139	0.427788	0.513076	0.784752
chr13	24604691	24607836	0.0657784	2.87498	0.427738	0.513101	0.784764
chr20	18574803	18575588	0.0976464	0.524224	0.427703	0.513118	0.784766
chr17	61794687	61798602	0.100209	3.22267	0.427665	0.513137	0.78477
chr7	82626234	82634117	0.0618205	4.72509	0.427565	0.513186	0.784821
chr5	112196153	112199892	-0.0518389	3.5016	0.427525	0.513206	0.784826
chr5	149109359	149112082	-0.0752618	3.25008	0.427433	0.513251	0.784837
chr13	65212480	65220081	0.0531105	5.16184	0.427414	0.51326	0.784837
chr5	82344169	82349280	-0.0627809	4.10725	0.427385	0.513275	0.784837
chr13	27323589	27326417	0.0870917	2.51951	0.427367	0.513284	0.784837
chr1	153709246	153710373	0.111014	1.1266	0.427322	0.513306	0.784837
chr6	167941150	167942015	0.100682	1.2103	0.427284	0.513325	0.784837
chr5	87244420	87246310	0.0790569	1.87052	0.42728	0.513326	0.784837
chr20	20709308	20712153	0.0732147	2.86624	0.427221	0.513356	0.784858
chr18	66830333	66830991	0.0831621	0.86577	0.427144	0.513394	0.784882
chr8	92113421	92119062	0.0506986	4.63804	0.427122	0.513404	0.784882
chr9	89855750	89856766	0.092717	0.642664	0.427055	0.513437	0.784908
chr5	123306733	123307109	0.160752	-0.923594	0.426958	0.513485	0.784929
chr9	33016190	33034522	-0.0442289	6.03303	0.426929	0.5135	0.784929
chr16	10275198	10275693	-0.103955	0.258916	0.426928	0.5135	0.784929
chr16	4313619	4314022	0.100518	-0.638184	0.426805	0.513561	0.784962
chr7	45764119	45767870	0.113796	2.18931	0.426794	0.513566	0.784962
chr2	162715158	162716957	0.0579533	2.82265	0.426787	0.51357	0.784962
chr1	218552073	218552273	0.112353	-0.982	0.426647	0.513639	0.785042
chr6	23412565	23413977	0.205712	0.52994	0.426309	0.513806	0.78524
chr14	24400672	24406924	0.053359	4.28495	0.426306	0.513807	0.78524
chr20	39308869	39309609	0.115048	0.272443	0.42628	0.51382	0.78524
chr17	40683860	40684453	0.0764977	1.241	0.426253	0.513833	0.78524
chr9	108801674	108804846	0.0944661	2.28646	0.426171	0.513874	0.785278
chr14	74024211	74026540	-0.112762	1.06294	0.426083	0.513917	0.785308
chr4	17726056	17727581	0.110868	2.34064	0.426065	0.513926	0.785308
chr20	35371749	35372589	0.0847862	1.46465	0.426006	0.513955	0.785323
chr6	16719849	16720657	0.101965	0.400809	0.42598	0.513968	0.785323
chr3	149295798	149298898	0.117196	3.49948	0.425915	0.514	0.785329
chr3	8152946	8154815	-0.0823144	1.81916	0.425907	0.514004	0.785329
chr21	25063869	25064585	0.0913708	0.866221	0.425768	0.514073	0.785409
chr4	78291580	78292839	-0.134278	2.13362	0.425664	0.514124	0.785442
chr8	18755477	18760019	0.0580644	3.50344	0.425596	0.514158	0.785442
chr10	78027265	78032760	0.0505948	3.93816	0.425575	0.514168	0.785442
chr11	74106452	74111379	-0.041105	4.284	0.42557	0.514171	0.785442
chr7	96943683	96948021	-0.0949695	2.57442	0.42553	0.51419	0.785442
chr5	111495246	111497975	-0.051323	3.02307	0.425509	0.514201	0.785442
chr6	103448504	103449879	0.073741	1.83984	0.425462	0.514224	0.785442
chr9	27502176	27502927	0.124122	0.31628	0.425462	0.514224	0.785442
chr13	39905140	39913814	0.0505543	4.74295	0.42538	0.514264	0.785479
chr9	93921804	93922813	-0.0736186	1.79404	0.425348	0.514281	0.785479
chr1	185767159	185767492	-0.215638	-1.28837	0.42526	0.514324	0.785521
chr8	18066694	18069382	-0.0742792	2.41975	0.425111	0.514398	0.785576
chr17	20492053	20492938	-0.0909239	0.872533	0.425075	0.514415	0.785576
chr12	20973874	20977299	0.289819	1.22204	0.425066	0.51442	0.785576
chr18	19926690	19929680	0.0564482	3.69764	0.425011	0.514447	0.785576
chr15	34178795	34180808	0.0835859	2.29592	0.425007	0.514449	0.785576
chr13	79692506	79694580	0.0689328	2.98535	0.424957	0.514474	0.785576
chr18	35183781	35184272	0.129578	-0.762642	0.424957	0.514474	0.785576
chr6	10881241	10889839	0.0428376	5.7995	0.424837	0.514533	0.785642
chr14	25517865	25519938	-0.0715153	2.4664	0.424787	0.514558	0.785656
chr4	35656722	35657241	0.114338	0.0958996	0.424741	0.514581	0.785665
chr1	91958665	91970835	-0.0571575	5.89658	0.424637	0.514632	0.785704
chr2	54491078	54491769	0.116917	1.20305	0.424624	0.514639	0.785704
chr19	6100481	6100688	0.12345	-0.826186	0.424544	0.514679	0.78574
chr11	21804026	21804517	-0.0898835	0.255994	0.424507	0.514697	0.785743
chr5	177791901	177793998	0.112873	2.10381	0.424347	0.514776	0.78584
chr6	4082816	4092912	-0.0431701	5.48418	0.424277	0.514811	0.785851
chr8	125826596	125826983	0.0943589	0.382045	0.424266	0.514816	0.785851
chr12	66139099	66139488	0.11598	-0.187423	0.424169	0.514864	0.785873
chr3	24083625	24087443	-0.064087	4.36419	0.42416	0.514868	0.785873
chr17	63865660	63878997	0.0548777	6.18646	0.424139	0.514879	0.785873
chr2	65015704	65018607	0.0569941	3.37542	0.424073	0.514912	0.785898
chr19	44607591	44612516	0.104277	3.49188	0.42394	0.514977	0.78596
chr4	99938544	99954651	0.0592435	5.99524	0.42392	0.514987	0.78596
chr4	174427388	174431450	-0.0664247	3.20254	0.423849	0.515023	0.78596
chr3	39378135	39381679	0.0848389	2.9904	0.42381	0.515042	0.78596
chr12	118564077	118565058	-0.0636437	1.81779	0.423788	0.515053	0.78596
chr5	156906042	156907525	-0.0812022	1.33398	0.42372	0.515087	0.78596
chr9	37924939	37925678	-0.124617	0.77927	0.423619	0.515137	0.78596
chr9	99690390	99693692	-0.0861379	0.331335	0.423609	0.515142	0.78596
chr7	92237950	92238241	-0.111626	-0.103928	0.423533	0.515179	0.78596
chr11	49696547	49697303	0.153938	-1.31141	0.423471	0.51521	0.78596
chr12	48494500	48495707	0.109485	0.0137324	0.423471	0.51521	0.78596
chr20	36730241	36734903	0.0857773	3.0805	0.423469	0.515211	0.78596
chr7	93204243	93204510	0.106246	-0.529281	0.423464	0.515213	0.78596
chr17	46710736	46711678	-0.0880218	1.41072	0.42342	0.515235	0.78596
chr4	23877259	23885254	0.0542669	4.72941	0.423327	0.515281	0.78596
chr10	115438966	115439809	0.111723	1.83631	0.423316	0.515287	0.78596
chr20	46911672	46912338	-0.097216	0.206821	0.423316	0.515287	0.78596
chr10	2229833	2232609	-0.0940322	2.44852	0.423305	0.515292	0.78596
chr1	213487165	213487440	-0.115449	-1.00638	0.423284	0.515303	0.78596
chr7	26283243	26285084	-0.0547086	2.45516	0.423269	0.515311	0.78596
chr18	77957837	77959172	-0.116976	1.45349	0.423225	0.515332	0.78596
chr20	10309088	10309568	0.101866	0.438906	0.423219	0.515335	0.78596
chr8	99097425	99097794	0.0855229	0.268367	0.423211	0.515339	0.78596
chr6	35285779	35288491	-0.0516969	2.94683	0.423207	0.515341	0.78596
chr19	53312878	53315548	-0.100167	0.949535	0.423127	0.515381	0.785996
chr1	149974454	149975609	0.0918161	0.345431	0.422979	0.515454	0.786083
chr18	5627963	5630710	-0.0708731	3.6514	0.422932	0.515478	0.786094
chr14	83088227	83089323	0.105621	1.20442	0.42287	0.515508	0.786116
chr4	156221610	156230690	-0.0473572	5.79116	0.422829	0.515529	0.786118
chr2	202075338	202076094	0.124227	0.471279	0.422772	0.515557	0.786118
chr7	7781720	7783204	-0.0697568	1.75907	0.42277	0.515558	0.786118
chr7	84568893	84570376	-0.0690428	1.85621	0.422586	0.515649	0.786212
chr5	67584189	67584836	0.0919079	1.38926	0.422581	0.515652	0.786212
chr10	103051021	103052761	-0.0683291	2.38884	0.422494	0.515695	0.786229
chr15	84076608	84076887	0.097576	-0.387599	0.422493	0.515696	0.786229
chr4	68589566	68589907	0.112155	-0.347381	0.422454	0.515715	0.786233
chr5	57417067	57417489	0.10783	-0.67148	0.422382	0.515751	0.786264
chr5	90233325	90233574	0.120105	-0.6309	0.422245	0.515819	0.786343
chr11	75597997	75599435	0.0560769	2.65576	0.422175	0.515854	0.786371
chr10	95546496	95551763	0.0585496	4.17139	0.422129	0.515876	0.786381
chr12	96247610	96262013	-0.045121	6.26989	0.422053	0.515914	0.786414
chr7	20836786	20838918	-0.0749523	2.71945	0.422017	0.515932	0.786417
chr8	141668659	141676837	-0.0468137	5.25794	0.421965	0.515958	0.786431
chr13	67398941	67399578	-0.0859172	0.546353	0.421886	0.515998	0.786467
chr3	36421591	36422515	-0.0694521	2.00233	0.421818	0.516031	0.786491
chr12	53924515	53927312	-0.109195	2.39233	0.421715	0.516083	0.786491
chr20	34438538	34451395	-0.0433961	5.45324	0.421698	0.516091	0.786491
chr3	191336486	191336733	0.111991	-0.308797	0.421677	0.516101	0.786491
chr10	16846805	16847613	0.104554	1.14505	0.421663	0.516108	0.786491
chr20	22324316	22325016	-0.0648754	1.24588	0.421635	0.516123	0.786491
chr11	120118630	120120079	0.0816901	0.380837	0.421625	0.516127	0.786491
chr18	3360184	3361848	0.0504606	2.98096	0.421432	0.516223	0.786613
chr19	47729069	47735604	-0.0686564	4.3189	0.421386	0.516246	0.786613
chr12	98162972	98163423	0.141647	0.563828	0.421367	0.516256	0.786613
chr7	150671289	150672206	-0.0992249	0.765967	0.421208	0.516335	0.786708
chr5	150322210	150330770	-0.0495964	4.5842	0.421006	0.516435	0.786837
chr20	47060785	47062319	-0.245053	1.43074	0.420867	0.516505	0.7869
chr12	57973761	57979476	-0.0715321	4.46274	0.420858	0.516509	0.7869
chr12	34371393	34373119	-0.0783905	1.61789	0.420808	0.516534	0.786913
chr6	20152902	20153186	0.104842	0.30578	0.42072	0.516578	0.786921
chr3	129994070	129996144	-0.085583	1.44447	0.420717	0.516579	0.786921
chr9	826585	826910	-0.116412	-0.206696	0.420701	0.516588	0.786921
chr19	15973628	15974231	-0.09925	0.494062	0.420588	0.516644	0.786965
chr14	93635680	93637831	0.0715848	2.30017	0.420578	0.516649	0.786965
chr15	94773929	94776329	-0.0500289	3.37382	0.420528	0.516673	0.786977
chr1	20811556	20813162	-0.0798827	1.90939	0.420456	0.51671	0.786987
chr1	221067232	221069217	0.0638539	2.98804	0.420451	0.516712	0.786987
chr7	149487348	149487694	0.114623	-0.63371	0.420365	0.516755	0.787005
chr19	40871557	40871910	-0.107175	-0.704971	0.420346	0.516764	0.787005
chr8	117925405	117926373	0.0882793	1.05199	0.420329	0.516773	0.787005
chr6	77519709	77520215	0.118861	0.941459	0.420273	0.516801	0.78701
chr3	5673973	5678836	-0.066038	4.72394	0.420258	0.516808	0.78701
chr14	55877694	55878891	-0.0939073	1.47762	0.42021	0.516832	0.787022
chr21	32119975	32122573	0.0785038	1.89877	0.42017	0.516852	0.787028
chr4	96915561	96915936	0.104882	-0.242527	0.420079	0.516897	0.787071
chr4	162896979	162897889	0.0947419	1.11638	0.42004	0.516917	0.787076
chr18	67916842	67918600	0.0730332	3.59431	0.419904	0.516985	0.787155
chr4	182865956	182866720	-0.0943276	0.433226	0.4198	0.517037	0.787208
chr4	183064975	183066902	-0.0629747	2.81488	0.41977	0.517052	0.787208
chr9	126760158	126763061	-0.0774491	2.42138	0.41965	0.517112	0.787264
chr12	69677959	69678391	-0.0953212	0.201157	0.419631	0.517121	0.787264
chr18	20377588	20378215	0.0908748	1.2604	0.419568	0.517153	0.787287
chr1	205087718	205093153	0.0747496	4.15758	0.419531	0.517171	0.787291
chr11	46609827	46618117	-0.0385363	4.76213	0.419475	0.517199	0.787293
chr6	100916929	100917634	0.0847642	1.33313	0.419463	0.517205	0.787293
chr2	133022018	133032230	-0.0700635	5.76263	0.419277	0.517298	0.78741
chr1	224951726	224958240	0.0628533	4.21743	0.419244	0.517314	0.78741
chr6	112379942	112387185	0.0593034	4.70912	0.419046	0.517414	0.787536
chr15	63751016	63751616	0.131214	0.67417	0.418914	0.517479	0.787592
chr8	11855634	11861894	0.0829013	3.43801	0.418905	0.517484	0.787592
chr16	84292192	84292983	-0.0925403	0.899523	0.418875	0.517499	0.787592
chr9	6326864	6336472	0.102661	4.68815	0.418772	0.51755	0.787645
chr6	33048124	33048832	0.12582	0.154765	0.418653	0.51761	0.787711
chr17	41622614	41623928	-0.100254	1.43249	0.418544	0.517664	0.787769
chr15	81729439	81729698	-0.115714	0.195459	0.41846	0.517707	0.787809
chr9	36209069	36215988	-0.0572904	5.31105	0.418411	0.517731	0.787813
chr6	85590872	85591173	0.10773	-0.854843	0.418389	0.517742	0.787813
chr4	187219151	187219935	0.0949391	1.32659	0.418094	0.51789	0.787977
chr4	57522040	57522784	0.115186	0.774985	0.418048	0.517913	0.787977
chr9	95483849	95485097	0.099428	0.947362	0.418036	0.517919	0.787977
chr8	73448629	73450129	-0.0644078	2.61983	0.418017	0.517928	0.787977
chr14	30439816	30440511	0.104906	0.998202	0.418007	0.517933	0.787977
chr7	45187692	45188427	0.088919	1.34244	0.417951	0.517961	0.787977
chr20	46103851	46105503	0.209556	-0.331282	0.417946	0.517964	0.787977
chr3	122745073	122747232	-0.0716916	2.94002	0.417799	0.518037	0.788064
chr10	23119048	23120342	0.0908092	1.23213	0.417711	0.518081	0.78808
chr10	13339880	13346435	-0.0450785	4.54664	0.417692	0.518091	0.78808
chr18	3312160	3312437	0.125983	-0.143674	0.417682	0.518096	0.78808
chr3	113337724	113342935	0.0471978	4.04689	0.417614	0.51813	0.788107
chr3	49926811	49927323	-0.111712	-0.589829	0.417566	0.518154	0.788119
chr1	92412565	92423337	-0.0504864	5.422	0.417502	0.518186	0.788138
chr8	52920282	52921005	0.106697	1.53539	0.417476	0.518199	0.788138
chr2	45159291	45159643	0.0891851	0.265178	0.417376	0.518249	0.788155
chr9	74850541	74852748	0.0993696	1.43225	0.417354	0.51826	0.788155
chr10	43845767	43846656	-0.0742807	1.20008	0.417345	0.518265	0.788155
chr6	97750465	97753958	0.0691374	3.35053	0.417324	0.518276	0.788155
chr3	181443275	181445042	0.0827718	2.32312	0.417265	0.518305	0.788166
chr10	109133793	109137445	0.112758	1.95377	0.417245	0.518315	0.788166
chr6	168841801	168843332	-0.0804068	2.14453	0.417102	0.518387	0.788196
chr10	55540765	55541251	0.100546	0.265945	0.417083	0.518396	0.788196
chr7	137569886	137571632	-0.168636	0.657976	0.417068	0.518403	0.788196
chr12	123233320	123241328	-0.0483231	4.99888	0.41705	0.518413	0.788196
chr21	31766171	31769513	-0.0611373	3.18847	0.417043	0.518416	0.788196
chr17	45183842	45184457	-0.0954064	0.136827	0.416942	0.518467	0.788225
chr22	42459993	42461363	0.0906429	0.533916	0.416941	0.518467	0.788225
chr19	36076368	36077548	-0.0980895	0.794542	0.416903	0.518486	0.788228
chr7	87254260	87254732	0.0987849	0.177424	0.416871	0.518503	0.788228
chr9	27610647	27611435	0.0878843	0.681387	0.416782	0.518547	0.788271
chr8	112939374	112945874	0.0534069	4.6115	0.416667	0.518605	0.788318
chr1	199928287	199929237	-0.0557066	2.15802	0.41663	0.518623	0.788318
chr18	20761063	20762055	0.122389	0.138362	0.416621	0.518628	0.788318
chr9	4923809	4924277	0.102887	-0.420285	0.416592	0.518643	0.788318
chr12	4707220	4707809	0.116184	-0.329258	0.416524	0.518677	0.788345
chr5	40066567	40067299	0.074635	1.72229	0.416484	0.518697	0.788351
chr15	75686928	75689690	0.0994534	1.87728	0.41639	0.518744	0.78839
chr18	55109966	55114674	0.0577998	3.22689	0.416368	0.518755	0.78839
chr1	100230850	100233332	0.0845075	2.95802	0.416331	0.518774	0.788394
chr10	21676015	21677169	0.0806627	1.75204	0.416284	0.518797	0.788403
chr16	27514196	27517415	0.0742635	2.89306	0.416209	0.518835	0.788403
chr11	32071140	32076321	-0.0521476	4.50438	0.416161	0.518859	0.788403
chr16	58497010	58498465	-0.0746195	1.82236	0.416152	0.518863	0.788403
chr2	114382965	114387333	-0.0970772	0.46964	0.416139	0.51887	0.788403
chr3	70332673	70333513	0.117825	0.4959	0.416124	0.518878	0.788403
chr6	58286039	58288578	-0.060009	2.36826	0.416088	0.518896	0.788406
chr16	86052064	86054012	0.0685444	1.42724	0.416048	0.518916	0.788412
chr12	115111551	115113525	-0.0648672	2.93288	0.41599	0.518945	0.788415
chr1	12009334	12010027	0.0908264	0.650076	0.415979	0.51895	0.788415
chr4	59813579	59814899	-0.118897	1.0899	0.415848	0.519016	0.788448
chr3	77215717	77215956	-0.140522	-0.762901	0.415798	0.519041	0.788448
chr19	51355112	51356334	0.12514	0.535822	0.415771	0.519055	0.788448
chr3	57162275	57163783	0.0937858	1.40163	0.415735	0.519073	0.788448
chr2	88316033	88317472	-0.0744081	2.25554	0.415698	0.519092	0.788448
chr7	142107646	142108557	0.128475	-1.01938	0.415683	0.519099	0.788448
chr2	187735356	187735799	0.146845	0.397259	0.415676	0.519103	0.788448
chr5	15619020	15620055	0.0660023	1.28828	0.415658	0.519112	0.788448
chr5	139348126	139348551	-0.100814	-0.0352623	0.415645	0.519118	0.788448
chr8	125312719	125314161	-0.051645	2.72118	0.415579	0.519152	0.788474
chr10	135304586	135306803	0.128628	1.37107	0.415517	0.519183	0.788496
chr19	38908430	38909365	-0.0859356	1.07842	0.415419	0.519232	0.788546
chr8	24387996	24388283	0.0988772	-0.922653	0.415375	0.519254	0.788555
chr9	116033734	116045939	-0.0559484	5.11205	0.415328	0.519277	0.788563
chr5	166997827	167005564	0.0586333	5.75356	0.415301	0.519291	0.788563
chr16	52450185	52452781	0.121009	2.2388	0.41518	0.519352	0.78863
chr16	52969232	52969431	0.116292	-0.490346	0.415067	0.519409	0.788692
chr19	46046916	46047797	0.127127	-0.884454	0.414946	0.51947	0.78871
chr15	39673970	39684021	0.0512502	4.54505	0.414933	0.519476	0.78871
chr1	115258647	115259784	-0.0713105	1.86566	0.414871	0.519508	0.78871
chr5	76325049	76329032	-0.0526067	3.62078	0.414841	0.519523	0.78871
chr4	39171642	39173930	0.0877639	2.87859	0.414813	0.519537	0.78871
chr19	4831621	4831980	-0.110387	0.183277	0.414791	0.519548	0.78871
chr13	103016316	103022680	0.0592199	5.30651	0.414791	0.519548	0.78871
chr16	15589605	15598111	-0.0626395	5.01186	0.414785	0.519551	0.78871
chr12	54670408	54679979	-0.0468892	5.65145	0.414559	0.519665	0.788858
chr2	41049815	41050730	0.0632244	1.3561	0.414486	0.519701	0.788889
chr5	130343816	130344100	0.0900202	0.348818	0.414357	0.519766	0.788947
chr4	54229747	54230089	0.0970776	-0.0655536	0.414345	0.519772	0.788947
chr10	13470257	13470576	-0.134238	-1.41605	0.41429	0.5198	0.788962
chr8	99128554	99130114	-0.0571317	2.83783	0.414261	0.519815	0.788962
chr5	85930945	85931298	0.0953694	-0.459849	0.414178	0.519857	0.789001
chr21	23493148	23493622	0.115105	-0.400371	0.414072	0.51991	0.789035
chr5	140430793	140433850	0.0894675	2.07794	0.414069	0.519911	0.789035
chr6	46445154	46451391	0.0652433	4.15286	0.413989	0.519952	0.789053
chr13	53391541	53392563	-0.126792	0.900136	0.413943	0.519975	0.789053
chr11	108368390	108369585	0.0854855	2.42542	0.413918	0.519988	0.789053
chr4	1161393	1161593	-0.113599	-0.425477	0.413916	0.519989	0.789053
chr1	80048478	80048798	0.107602	-0.0857557	0.413833	0.520031	0.789092
chr1	33438369	33441335	-0.0856655	1.77282	0.413747	0.520074	0.789119
chr22	45261194	45262132	0.127055	0.015296	0.413733	0.520081	0.789119
chr21	28711058	28711316	-0.100396	-0.344719	0.413651	0.520122	0.789157
chr14	45379600	45383547	-0.0486958	3.30864	0.413547	0.520175	0.789212
chr2	85128572	85136612	0.0388478	5.11336	0.413463	0.520217	0.789252
chr8	101944035	101971289	-0.0420352	6.44156	0.413408	0.520245	0.789269
chr3	130218652	130219197	0.14444	-0.072702	0.413346	0.520276	0.789279
chr7	69274628	69275156	0.168503	-0.539063	0.413324	0.520287	0.789279
chr15	44472844	44492815	-0.0445965	6.45185	0.413299	0.5203	0.789279
chr9	119956071	119960965	-0.064265	4.19067	0.413177	0.520361	0.789284
chr11	2995668	2999207	-0.126326	3.10934	0.413148	0.520376	0.789284
chr9	121938801	121939333	-0.0945693	0.0978472	0.413148	0.520376	0.789284
chr14	58264684	58266415	-0.0809568	1.68045	0.41309	0.520405	0.789284
chr6	53658031	53661788	-0.0613758	3.76536	0.413064	0.520419	0.789284
chr4	155506092	155507642	-0.0664544	2.03386	0.413021	0.52044	0.789284
chr3	89163517	89164282	0.0884893	1.20195	0.412987	0.520457	0.789284
chr19	55563905	55568307	0.0724369	3.66692	0.412972	0.520465	0.789284
chr19	28995398	28995639	0.112034	-1.33755	0.412971	0.520465	0.789284
chr9	33978631	33979161	-0.118891	0.235759	0.412948	0.520477	0.789284
chr5	117908296	117913713	0.0667421	4.68529	0.412937	0.520483	0.789284
chr2	97664965	97665167	-0.121719	-0.926463	0.412905	0.520499	0.789284
chr4	163659009	163664498	0.163494	3.87769	0.412838	0.520532	0.789292
chr2	200475730	200476053	0.0905736	-0.186001	0.41283	0.520537	0.789292
chr8	128923589	128925330	0.125809	1.7424	0.412748	0.520578	0.789307
chr1	162038346	162042645	-0.0423912	4.51908	0.412726	0.520589	0.789307
chr5	179516868	179517877	-0.097051	1.30952	0.412713	0.520595	0.789307
chr10	33756573	33757213	0.0838706	1.19653	0.412585	0.52066	0.789381
chr6	163450554	163457608	0.0453468	4.73711	0.412393	0.520758	0.789504
chr4	176394070	176395073	0.0857538	1.33154	0.412288	0.52081	0.789541
chr15	45489340	45494391	-0.0544204	4.93601	0.412257	0.520826	0.789541
chr2	112791336	112795069	0.0987509	2.26325	0.41224	0.520835	0.789541
chr12	14916956	14920287	0.0896896	2.21612	0.412207	0.520852	0.789541
chr9	27482828	27483487	0.0774764	1.22481	0.412183	0.520863	0.789541
chr10	102241773	102243034	0.121532	1.00067	0.412102	0.520904	0.789541
chr8	83562039	83568229	0.104639	3.96641	0.412102	0.520905	0.789541
chr13	107074240	107074857	0.0734565	1.62755	0.412086	0.520913	0.789541
chr17	37121168	37124394	-0.0580363	3.1328	0.412014	0.520949	0.78956
chr3	119016722	119018191	-0.132924	1.79002	0.411998	0.520957	0.78956
chr18	56935904	56941420	-0.0627427	4.33238	0.411926	0.520993	0.789566
chr21	34442119	34444530	-0.0644779	3.27442	0.411925	0.520994	0.789566
chr2	86828359	86841089	0.0524411	5.60589	0.411892	0.521011	0.789567
chr10	77795133	77796412	0.102638	2.06116	0.411839	0.521038	0.789583
chr5	20120252	20125905	0.0469436	4.77077	0.411693	0.521111	0.789639
chr14	57457406	57458339	0.0987011	1.18893	0.411664	0.521126	0.789639
chr7	109540085	109540596	-0.104353	-0.271686	0.411645	0.521136	0.789639
chr3	190321478	190326228	0.121394	3.09415	0.411578	0.52117	0.789639
chr1	50487140	50487568	0.114627	-0.659222	0.411515	0.521201	0.789639
chr7	14743344	14743990	0.112746	0.224696	0.411496	0.521211	0.789639
chr8	42356134	42357143	0.0857694	1.98158	0.411483	0.521218	0.789639
chr14	75422143	75422536	-0.112278	0.196764	0.411466	0.521226	0.789639
chr7	48059642	48071623	0.0457226	5.47835	0.411425	0.521247	0.789639
chr2	43054752	43055919	-0.0653588	1.7664	0.411421	0.521249	0.789639
chr10	43133221	43134268	-0.129013	1.21876	0.411411	0.521254	0.789639
chr5	77253038	77255095	-0.0539679	3.05816	0.411319	0.521301	0.78965
chr7	81233453	81234150	0.0824868	0.62501	0.411315	0.521303	0.78965
chr1	15789631	15792532	-0.180777	1.86096	0.411239	0.521341	0.78965
chr8	120256968	120260832	0.0539865	3.74768	0.411237	0.521342	0.78965
chr19	3285923	3286508	-0.106559	-0.211274	0.411237	0.521343	0.78965
chr3	170071915	170086061	-0.0396265	5.62518	0.411128	0.521398	0.789684
chr3	79222221	79223548	0.175572	0.924909	0.411127	0.521398	0.789684
chr6	127848848	127849096	0.13523	-0.645601	0.411032	0.521446	0.789709
chr9	6015281	6016184	-0.0760035	1.65152	0.410992	0.521466	0.789709
chr14	23922618	23923704	0.0990223	0.86401	0.410952	0.521487	0.789709
chr4	73433096	73435651	-0.0486579	3.38464	0.410951	0.521487	0.789709
chr7	64886147	64887938	-0.140485	1.36908	0.410935	0.521495	0.789709
chr4	100201062	100208138	0.0571675	4.40837	0.410898	0.521514	0.789712
chr7	155435828	155439781	-0.127304	3.69033	0.410815	0.521556	0.789715
chr7	98087764	98088801	0.0871354	1.17812	0.410806	0.521561	0.789715
chr7	27657299	27660475	0.0656413	3.41037	0.410799	0.521564	0.789715
chr18	63908167	63911335	0.0901083	2.83798	0.410746	0.521591	0.789723
chr6	21063640	21070954	0.331809	4.05496	0.4107	0.521615	0.789723
chr1	232396789	232397207	0.104743	-0.351241	0.410692	0.521619	0.789723
chr3	131753503	131754183	0.0819173	1.43193	0.410621	0.521654	0.78973
chr5	52808732	52814907	0.0506897	4.44056	0.410618	0.521656	0.78973
chr20	46413520	46415388	-0.0768904	2.07163	0.410556	0.521687	0.789753
chr5	101573124	101579927	0.0581989	4.97311	0.410446	0.521743	0.789813
chr13	45691384	45698879	-0.0558396	5.12781	0.410291	0.521822	0.789908
chr11	78515748	78516631	-0.115811	-0.201891	0.41024	0.521848	0.789922
chr1	150035490	150043913	-0.0517985	5.35474	0.410122	0.521908	0.789988
chr10	95752987	95754606	-0.0560863	2.94341	0.410063	0.521937	0.790008
chr2	5596112	5597679	0.0814412	1.89237	0.409936	0.522002	0.790063
chr4	60729330	60732382	0.0681593	3.06367	0.409927	0.522006	0.790063
chr6	45656939	45657255	-0.134795	-1.06089	0.40985	0.522046	0.790087
chr1	90449724	90450802	0.0812338	1.70591	0.409802	0.52207	0.790087
chr16	49424607	49425935	0.107252	1.51826	0.409801	0.522071	0.790087
chr13	110874102	110874790	0.079278	0.935036	0.409707	0.522118	0.790134
chr6	6003852	6004754	0.0951865	1.70888	0.40965	0.522147	0.790145
chr14	96788228	96793393	0.0817026	3.23243	0.409616	0.522164	0.790145
chr19	12680545	12682272	0.096465	1.07537	0.409501	0.522223	0.790145
chr6	26120602	26127557	0.0414083	4.99726	0.409444	0.522252	0.790145
chr2	99182048	99182938	0.0959862	0.504392	0.409431	0.522258	0.790145
chr3	41248055	41249943	0.0884582	2.17203	0.409391	0.522279	0.790145
chr3	31983466	31983818	0.0951339	-0.23491	0.40939	0.522279	0.790145
chr13	93014884	93018782	0.176605	3.78378	0.409389	0.52228	0.790145
chr9	130007139	130008163	-0.0746706	1.27202	0.409389	0.52228	0.790145
chr4	10734173	10743827	0.0536022	5.34606	0.409372	0.522289	0.790145
chr9	134048487	134054755	0.133205	3.23964	0.409157	0.522398	0.790285
chr14	90098299	90100880	0.112342	2.03047	0.409109	0.522422	0.790289
chr10	76780557	76781103	0.110125	0.849018	0.409089	0.522433	0.790289
chr6	118681872	118682635	0.0754268	1.06764	0.408946	0.522505	0.790348
chr13	113282876	113284017	-0.0736029	1.10544	0.408933	0.522512	0.790348
chr2	98283158	98290394	-0.0425544	4.82886	0.408916	0.52252	0.790348
chr7	65943587	65971250	-0.0437076	6.50265	0.408773	0.522593	0.790374
chr16	19095149	19098657	0.0546574	3.1125	0.408756	0.522602	0.790374
chr18	156644	164634	-0.0512031	4.74228	0.408745	0.522607	0.790374
chr9	272507	273732	0.0779541	1.20762	0.408733	0.522613	0.790374
chr5	179083429	179087202	0.0858992	1.54634	0.408668	0.522646	0.790374
chr3	50093228	50097472	0.0970079	3.0912	0.408658	0.522651	0.790374
chr14	73408707	73409760	-0.17275	0.753715	0.40862	0.522671	0.790374
chr6	155051356	155057696	-0.0478234	4.91516	0.408618	0.522672	0.790374
chr22	38601306	38602171	-0.0853631	0.819482	0.408593	0.522684	0.790374
chr17	28139453	28141148	0.0944192	1.28409	0.408525	0.522719	0.790381
chr10	43944382	43944732	0.110491	-0.856406	0.40852	0.522722	0.790381
chr1	50916153	50919423	-0.111092	3.06457	0.40845	0.522757	0.790411
chr9	13322952	13323367	0.103578	-0.364764	0.408398	0.522784	0.790426
chr16	28629568	28630499	0.0967819	0.0827438	0.408286	0.522841	0.790478
chr7	42267099	42268091	0.0663068	1.78526	0.408251	0.522858	0.790478
chr8	114863425	114863680	0.0905128	0.284405	0.408234	0.522867	0.790478
chr1	163518253	163518649	0.0797961	0.45071	0.408165	0.522902	0.790506
chr15	35589450	35592390	-0.0484092	2.95924	0.408057	0.522958	0.790563
chr7	64028637	64031757	-0.0537762	3.26888	0.408028	0.522972	0.790563
chr16	12025167	12040399	-0.0538524	3.70314	0.407971	0.523001	0.790582
chr20	36035061	36035357	0.0974349	-0.557422	0.407924	0.523025	0.790594
chr6	51106342	51110171	0.0660123	3.34835	0.407829	0.523074	0.790642
chr5	39073236	39075333	-0.0841752	2.50088	0.407766	0.523106	0.790666
chr10	74085542	74086236	-0.095225	0.476577	0.407617	0.523182	0.790756
chr5	131502899	131503912	0.0802855	0.934507	0.407568	0.523206	0.790769
chr2	150131290	150131790	0.099452	-0.124551	0.407316	0.523335	0.790903
chr12	91440771	91441547	0.0970741	0.22029	0.407302	0.523342	0.790903
chr3	76673240	76673943	0.0754954	0.79449	0.407298	0.523344	0.790903
chr6	170752469	170754314	-0.0963658	1.1859	0.40723	0.523379	0.790931
chr6	914484	921078	0.0494173	4.03239	0.407195	0.523396	0.790933
chr8	106150412	106152552	0.0640153	2.94133	0.407089	0.523451	0.79099
chr1	207350451	207356186	-0.0562815	4.20374	0.406914	0.52354	0.791101
chr2	47746752	47757340	-0.053592	4.87676	0.406863	0.523566	0.791107
chr15	89876506	89881974	-0.0570631	3.4982	0.406835	0.52358	0.791107
chr15	69153107	69153867	-0.0994613	0.175595	0.40681	0.523593	0.791107
chr7	12912924	12915114	0.156358	2.78602	0.406633	0.523684	0.791196
chr12	16919248	16922275	0.0698009	2.82055	0.40663	0.523685	0.791196
chr10	25927760	25928223	0.109291	0.516007	0.406493	0.523755	0.791277
chr12	75469839	75470354	0.0826082	0.599119	0.406412	0.523796	0.791315
chr19	50363745	50364606	-0.110908	0.0833316	0.406287	0.52386	0.791359
chr17	5360599	5366034	-0.112381	3.42807	0.406205	0.523902	0.791359
chr4	115402675	115403380	0.112132	0.619296	0.406199	0.523905	0.791359
chr19	28484311	28492418	0.0544579	4.62432	0.406169	0.523921	0.791359
chr7	74260808	74271431	-0.176757	-0.955566	0.406165	0.523922	0.791359
chr7	134917801	134918789	0.0734088	1.76184	0.406121	0.523945	0.791359
chr2	67771058	67771790	-0.136332	0.0388475	0.406086	0.523963	0.791359
chr2	162506653	162508253	0.0873869	1.4828	0.406059	0.523977	0.791359
chr21	36130852	36137882	-0.0462152	4.68138	0.406044	0.523984	0.791359
chr8	87415223	87420696	0.0560906	4.02175	0.406017	0.523998	0.791359
chr1	106926039	106926263	-0.128352	-1.12899	0.406002	0.524006	0.791359
chr10	110011750	110014964	0.148498	2.44444	0.405972	0.524021	0.791359
chr2	118900310	118901129	-0.146064	1.15027	0.405853	0.524082	0.791407
chr20	18174893	18175560	-0.181164	-0.973851	0.405846	0.524085	0.791407
chr10	124899085	124900293	0.0858234	2.2573	0.405706	0.524157	0.791481
chr19	54827488	54829127	-0.0731617	1.63646	0.405644	0.524189	0.791481
chr10	105420447	105421796	-0.0981231	1.62415	0.405545	0.524239	0.791481
chr10	64133623	64134684	-0.0564126	2.47297	0.405529	0.524248	0.791481
chr10	105273674	105282121	-0.0576017	5.29671	0.405472	0.524277	0.791481
chr12	122818248	122818460	0.124481	-1.46478	0.405445	0.52429	0.791481
chr3	54154917	54157582	-0.0717119	2.53426	0.405435	0.524296	0.791481
chr4	25554447	25554946	0.105	-0.33217	0.405411	0.524308	0.791481
chr3	48412922	48414102	0.169361	-0.15246	0.405409	0.524309	0.791481
chr16	10594003	10599316	0.0891599	4.06079	0.4054	0.524313	0.791481
chr1	240421008	240422280	0.133016	1.45729	0.405399	0.524314	0.791481
chr14	84864627	84866341	-0.0612003	2.53132	0.405365	0.524331	0.791483
chr3	50567377	50568297	0.0780514	0.796884	0.405313	0.524358	0.791498
chr8	115794627	115795236	0.0965868	0.463696	0.405211	0.52441	0.79151
chr2	147159758	147162106	0.101744	1.96424	0.405202	0.524415	0.79151
chr8	59431254	59431553	0.116756	-0.668848	0.405202	0.524415	0.79151
chr1	231423701	231431816	0.0649192	5.21975	0.405117	0.524458	0.791551
chr7	86780500	86784633	0.0555475	3.78054	0.405045	0.524495	0.791582
chr2	232267929	232270383	-0.0803877	2.18787	0.404964	0.524537	0.791597
chr19	46994721	46999587	-0.0811765	3.12649	0.404962	0.524538	0.791597
chr3	162624066	162624692	0.577169	0.36212	0.404924	0.524557	0.791602
chr4	70722403	70722643	-0.126472	-1.1515	0.404851	0.524595	0.791627
chr11	35965375	35966659	-0.0637851	2.34542	0.404828	0.524606	0.791627
chr10	127432162	127445616	0.0514723	5.62564	0.404715	0.524664	0.791689
chr3	9904455	9904666	-0.111191	0.0884454	0.404602	0.524722	0.791752
chr11	58672926	58673491	-0.0895546	0.606739	0.404486	0.524782	0.791799
chr1	211688585	211689117	-0.0859223	0.994175	0.404472	0.524789	0.791799
chr4	47911748	47918422	-0.0542186	3.74297	0.404426	0.524812	0.791799
chr15	52866937	52872511	0.0490614	4.12166	0.404414	0.524819	0.791799
chr20	46985112	46991685	-0.0634809	4.58653	0.404341	0.524856	0.791825
chr17	6128169	6129816	-0.0959286	0.690103	0.404317	0.524868	0.791825
chr4	35698071	35698877	0.0842352	0.68466	0.404241	0.524907	0.791859
chr9	92980824	92985555	0.0950024	3.02402	0.404058	0.525001	0.791973
chr15	41628873	41633142	-0.0844018	2.83063	0.404016	0.525022	0.791973
chr16	67738719	67742061	0.0711843	2.87832	0.403997	0.525032	0.791973
chr12	53542215	53542865	0.090457	0.798942	0.403967	0.525048	0.791973
chr12	62035527	62036467	0.158006	0.502674	0.40392	0.525072	0.791976
chr19	38598776	38601565	-0.101836	3.01532	0.403899	0.525083	0.791976
chr9	113227612	113229354	0.0734408	2.52988	0.403859	0.525103	0.791982
chr1	4528535	4529557	0.120913	0.464821	0.403796	0.525135	0.792006
chr13	101229522	101241736	-0.0486141	5.61312	0.4037	0.525185	0.79205
chr12	33590805	33593226	0.0536137	3.36279	0.403675	0.525197	0.79205
chr12	76615157	76615776	0.0818242	1.00771	0.403607	0.525232	0.792078
chr1	189756068	189757660	0.070362	2.0611	0.403529	0.525272	0.792114
chr3	197627013	197627320	-0.157309	-0.892341	0.403464	0.525306	0.79212
chr4	89299873	89300735	0.108038	1.80818	0.403418	0.525329	0.79212
chr16	16169367	16171469	0.11353	2.41459	0.403408	0.525334	0.79212
chr17	43448449	43449191	0.094485	0.917277	0.403394	0.525342	0.79212
chr5	137361156	137362524	0.0837787	0.83684	0.403305	0.525387	0.792127
chr9	129544014	129544480	0.101569	0.431925	0.403243	0.525419	0.792127
chr16	72202374	72207712	-0.040697	4.38061	0.403227	0.525427	0.792127
chr5	27218101	27219019	0.096175	0.898835	0.403226	0.525428	0.792127
chr8	1320505	1322846	-0.130168	2.08766	0.403226	0.525428	0.792127
chr12	70509690	70510668	0.0584916	1.92614	0.403154	0.525465	0.792158
chr3	47359399	47359994	0.147248	-0.398312	0.403044	0.525521	0.792219
chr12	49672850	49674805	0.0977573	2.63965	0.403009	0.52554	0.792222
chr13	78493173	78493692	0.101812	1.10261	0.402917	0.525587	0.792268
chr17	31983191	31985456	-0.0887251	1.90128	0.402697	0.5257	0.792383
chr17	45091186	45104810	-0.050435	4.11725	0.402661	0.525718	0.792383
chr1	120437856	120442240	-0.0508133	3.30502	0.402619	0.52574	0.792383
chr6	47657030	47659144	0.335976	-0.366955	0.402611	0.525744	0.792383
chr5	7416861	7421796	-0.0512302	4.44918	0.4026	0.52575	0.792383
chr2	63605602	63610881	0.105612	4.3631	0.402557	0.525772	0.792383
chr1	226371530	226376556	-0.0464433	3.74087	0.402546	0.525778	0.792383
chr11	71752844	71753279	-0.129551	-0.185054	0.402474	0.525815	0.79241
chr19	56657554	56658556	-0.0878459	0.7223	0.402422	0.525841	0.79241
chr2	241374474	241375544	-0.130288	0.939166	0.402317	0.525895	0.79241
chr5	162993059	162993374	0.118159	0.209558	0.402297	0.525905	0.79241
chr6	63962877	63963792	0.090813	1.39107	0.402285	0.525912	0.79241
chr14	38090582	38092506	-0.0605924	1.99399	0.402283	0.525913	0.79241
chr4	146664717	146669195	0.0682629	3.23471	0.402275	0.525917	0.79241
chr8	48846899	48859658	0.0529828	5.99356	0.402257	0.525926	0.79241
chr1	158083072	158084200	-0.0692733	1.67182	0.402198	0.525957	0.792416
chr20	50158964	50159720	-0.0930711	0.732133	0.402186	0.525962	0.792416
chr6	31548319	31549629	-0.066982	2.84093	0.402096	0.526009	0.792461
chr22	28893803	28895110	-0.0751583	1.8229	0.402061	0.526027	0.792464
chr10	49879636	49880087	-0.103702	0.206687	0.402024	0.526046	0.792468
chr1	59741443	59741884	0.0951232	0.741592	0.401959	0.526079	0.792493
chr18	21190896	21200763	0.0444455	4.56144	0.401834	0.526143	0.792509
chr18	2350049	2353640	-0.070992	3.42887	0.401813	0.526155	0.792509
chr7	18392745	18397024	0.0810711	3.40819	0.401802	0.52616	0.792509
chr4	40054381	40061811	-0.0403272	4.88955	0.401801	0.526161	0.792509
chr18	63854446	63854992	0.0899922	1.02817	0.40178	0.526171	0.792509
chr6	116999898	117003802	-0.0479484	3.36059	0.401745	0.52619	0.792512
chr7	77238644	77239836	0.0553024	2.04517	0.401705	0.52621	0.792518
chr6	36989276	36993285	-0.0813959	3.39065	0.401669	0.526229	0.792521
chr3	181437081	181438495	0.0648482	2.31591	0.40155	0.52629	0.792546
chr19	58482250	58490141	-0.0806974	4.46534	0.401526	0.526302	0.792546
chr2	145347964	145348324	0.104657	0.24622	0.401508	0.526311	0.792546
chr19	51503749	51507585	-0.0807208	3.73266	0.401507	0.526312	0.792546
chr20	43438565	43439588	-0.0796463	1.32239	0.401479	0.526327	0.792546
chr16	46877624	46878897	-0.0840759	2.80939	0.401332	0.526402	0.792635
chr18	34823702	34824944	-0.0781972	1.14232	0.401262	0.526438	0.792665
chr15	22587378	22587885	-0.127248	0.0874563	0.401209	0.526465	0.792673
chr4	141222691	141225556	-0.0821661	2.4927	0.401188	0.526476	0.792673
chr20	22965688	22967783	0.0680051	2.22712	0.401152	0.526495	0.792676
chr21	24436764	24439108	0.0794553	2.62065	0.400886	0.526632	0.792853
chr19	54071059	54074146	0.122479	2.70105	0.400834	0.526659	0.792853
chr1	219718473	219718863	-0.122749	-1.13316	0.400817	0.526668	0.792853
chr13	26827992	26830670	-0.0711781	2.80485	0.4007	0.526728	0.792853
chr2	222534659	222535223	0.148572	-0.0115981	0.400697	0.526729	0.792853
chr4	176474106	176474484	0.10092	0.265237	0.400656	0.526751	0.792853
chr17	1504013	1507698	-0.0652042	2.60496	0.40065	0.526754	0.792853
chr1	205674858	205675143	0.124301	-1.15864	0.400643	0.526758	0.792853
chr22	44229905	44231867	-0.281797	1.11107	0.400609	0.526775	0.792853
chr4	133927380	133927991	0.0771346	0.21266	0.400608	0.526776	0.792853
chr11	94243901	94247526	-0.0434069	3.95924	0.400552	0.526804	0.792871
chr1	107598467	107601097	-0.0611899	3.05724	0.400405	0.52688	0.79296
chr11	75862999	75863765	-0.0842216	1.57399	0.400374	0.526896	0.79296
chr4	143428407	143441226	0.0474464	5.67307	0.400148	0.527013	0.793111
chr10	132316446	132316943	0.141114	-1.29616	0.400005	0.527087	0.793198
chr3	36985381	36987084	-0.0659568	2.87357	0.399898	0.527142	0.793257
chr18	24443103	24443442	-0.115575	0.391251	0.399824	0.52718	0.793289
chr20	57815587	57816051	-0.0836157	0.609071	0.399793	0.527196	0.793289
chr17	6796016	6797990	-0.0750224	1.68357	0.399648	0.527271	0.793377
chr5	36782197	36783787	0.0924651	1.92432	0.399571	0.527311	0.793406
chr8	11031366	11032952	0.133987	1.06544	0.399547	0.527323	0.793406
chr12	129060881	129063572	0.113234	3.19748	0.399496	0.52735	0.793412
chr11	71574767	71576511	0.141499	0.0598978	0.399476	0.52736	0.793412
chr16	49772281	49772583	-0.148526	-0.977712	0.399353	0.527424	0.793473
chr1	40803290	40805734	-0.0527045	3.30182	0.399334	0.527433	0.793473
chr6	28280669	28282222	-0.0780573	1.43772	0.399257	0.527473	0.793474
chr3	185793541	185798077	0.0655039	3.11584	0.399228	0.527488	0.793474
chr3	134312734	134313284	-0.167026	-0.912655	0.399221	0.527492	0.793474
chr2	17978894	17983817	-0.0478732	4.59377	0.399186	0.52751	0.793474
chr13	101417683	101420488	0.113111	2.41411	0.399174	0.527516	0.793474
chr6	53412792	53413851	0.0790744	1.71992	0.399063	0.527573	0.793525
chr5	179470294	179473378	-0.102079	2.94207	0.399046	0.527582	0.793525
chr5	94553892	94555823	-0.100179	1.29638	0.398898	0.527659	0.793616
chr8	95650578	95653474	-0.0583241	2.92914	0.398855	0.527681	0.793625
chr12	46003401	46005417	-0.0564354	2.15298	0.398779	0.52772	0.793639
chr12	104462888	104465265	0.0755376	1.89971	0.398749	0.527736	0.793639
chr17	28407709	28415213	-0.0479912	4.92687	0.398742	0.52774	0.793639
chr6	112749880	112750470	0.143427	-0.688609	0.398695	0.527764	0.79365
chr3	115142257	115144816	0.111904	1.80275	0.398642	0.527791	0.793667
chr13	95247414	95249714	-0.0458486	3.12197	0.398593	0.527817	0.793681
chr6	12260482	12268527	0.0620136	5.4645	0.398529	0.52785	0.793706
chr4	187000303	187006797	0.0604795	5.08294	0.398495	0.527868	0.793708
chr5	96287058	96287274	0.107098	-0.912994	0.398455	0.527888	0.793714
chr11	84018146	84020125	0.0639815	3.20223	0.398383	0.527926	0.793726
chr16	73260321	73260575	0.115403	-0.692838	0.398288	0.527974	0.793726
chr7	35072571	35079434	-0.0551959	4.97293	0.398213	0.528014	0.793726
chr14	48418234	48418587	0.0985213	-0.335611	0.398205	0.528018	0.793726
chr8	47525329	47531082	-0.0715978	5.05859	0.398201	0.52802	0.793726
chr7	93055670	93055869	0.0993466	-0.62226	0.39814	0.528052	0.793726
chr1	46994604	47012073	-0.0503174	5.68788	0.398124	0.52806	0.793726
chr1	244711284	244711954	0.116359	0.410488	0.398084	0.52808	0.793726
chr4	39771953	39773898	-0.0638943	2.4891	0.398041	0.528103	0.793726
chr9	15378527	15381535	0.0678406	3.05225	0.398039	0.528104	0.793726
chr6	114175146	114185298	-0.0484841	5.78927	0.398032	0.528107	0.793726
chr1	167901116	167914342	-0.0471056	6.01286	0.398024	0.528112	0.793726
chr1	202891402	202900784	-0.0349278	5.42511	0.397981	0.528134	0.793726
chr20	54318093	54320722	-0.0501631	3.13679	0.397977	0.528136	0.793726
chr5	149733427	149739561	0.0691043	4.36586	0.39793	0.52816	0.793726
chr6	118865095	118875316	0.0441471	5.40582	0.397908	0.528172	0.793726
chr1	235486429	235495644	-0.0673862	5.49067	0.397903	0.528174	0.793726
chr6	30630574	30635817	-0.0521075	4.73409	0.397845	0.528204	0.793739
chr4	55523429	55526183	-0.0721966	3.29401	0.397823	0.528216	0.793739
chr9	132800213	132800965	-0.0882255	0.896631	0.397639	0.528311	0.793791
chr11	720522	720773	-0.106198	-0.900488	0.397634	0.528314	0.793791
chr9	5600326	5600661	0.100165	0.0708193	0.397621	0.52832	0.793791
chr12	18090940	18091526	0.0870812	0.710401	0.397569	0.528347	0.793791
chr1	155771609	155772833	0.127726	0.0954497	0.397531	0.528367	0.793791
chr13	78351955	78353308	0.0646708	2.05746	0.397498	0.528384	0.793791
chr14	93811111	93818658	-0.0542361	5.27582	0.397484	0.528391	0.793791
chr5	176147516	176149172	0.0677448	2.20694	0.397466	0.528401	0.793791
chr8	22780249	22782082	0.126134	1.95628	0.397444	0.528412	0.793791
chr2	86154336	86156648	0.0651047	2.17601	0.397406	0.528432	0.793791
chr19	55148257	55152058	0.0938687	3.61565	0.397356	0.528458	0.793791
chr4	10428589	10435297	-0.0485824	5.10883	0.397349	0.528462	0.793791
chr7	93412226	93412764	0.0870599	1.05728	0.397343	0.528465	0.793791
chr7	23051361	23054871	-0.048449	3.10807	0.397315	0.528479	0.793791
chr3	190594613	190595955	0.0950976	0.433094	0.397091	0.528595	0.793903
chr2	215947692	215949050	0.0984778	0.529376	0.397079	0.528602	0.793903
chr12	109013636	109019650	-0.056505	3.65279	0.397077	0.528603	0.793903
chr8	101903985	101907929	0.0921251	2.38016	0.396823	0.528735	0.794069
chr10	118561696	118564837	-0.0458547	3.32315	0.396788	0.528753	0.794069
chr19	7265848	7268483	-0.0601616	2.74714	0.396768	0.528763	0.794069
chr17	69617061	69617793	0.0858037	0.5386	0.396737	0.528779	0.794069
chr2	11785471	11787425	0.123635	1.71814	0.396679	0.528809	0.79409
chr5	54471537	54473350	-0.0659493	1.92306	0.3966	0.528851	0.794127
chr15	48542338	48547148	-0.0911303	3.44985	0.396545	0.528879	0.794145
chr6	25988042	25988688	0.0707067	0.761401	0.396484	0.528911	0.794168
chr10	7675750	7675989	0.105913	-0.548299	0.396364	0.528973	0.794238
chr19	30934398	30935462	-0.0695304	1.74735	0.39626	0.529027	0.794277
chr6	62642304	62642808	0.0980868	0.463464	0.396243	0.529036	0.794277
chr2	203638680	203639480	0.0663393	1.2629	0.396203	0.529057	0.794277
chr17	76417136	76420101	-0.0729181	2.39189	0.396187	0.529065	0.794277
chr4	125212325	125212701	0.0951419	0.130997	0.396057	0.529133	0.794354
chr1	160253752	160261173	-0.0631002	4.22184	0.395923	0.529202	0.794434
chr11	119797490	119798026	0.122283	-1.10826	0.395847	0.529242	0.794438
chr2	192538794	192550804	-0.0472965	5.88038	0.395812	0.52926	0.794438
chr17	45353880	45355234	-0.0853741	0.46482	0.395791	0.529271	0.794438
chr7	74986579	74998854	0.136624	-1.03028	0.395781	0.529276	0.794438
chr6	111575475	111592760	-0.0437311	6.33793	0.395761	0.529287	0.794438
chr2	122255671	122265511	0.0604693	5.95448	0.395619	0.52936	0.794524
chr4	58990451	58991521	0.0638261	1.52126	0.395533	0.529405	0.794524
chr20	54675519	54680995	0.0520041	3.66764	0.3955	0.529423	0.794524
chr7	45980079	45981195	-0.109063	1.48347	0.395479	0.529433	0.794524
chr3	53524746	53531356	-0.0388743	4.7784	0.395472	0.529437	0.794524
chr13	70036226	70036986	0.115152	0.234759	0.395436	0.529456	0.794524
chr19	19595383	19596603	-0.0967917	0.551953	0.39543	0.529459	0.794524
chr13	50463067	50468159	0.0478414	3.60431	0.395288	0.529533	0.794571
chr2	190729214	190729769	0.101235	0.585333	0.395284	0.529535	0.794571
chr9	106082022	106090472	0.0472486	5.32256	0.395276	0.529539	0.794571
chr19	18226702	18229290	-0.0562896	2.74779	0.395111	0.529625	0.794675
chr13	72184857	72186310	0.118691	1.21838	0.395051	0.529656	0.794677
chr20	7783259	7784963	0.0498076	2.82834	0.395046	0.529659	0.794677
chr16	74872602	74873182	0.0997043	0.610329	0.395002	0.529682	0.794686
chr10	30007520	30014785	0.0669526	4.31832	0.394969	0.529699	0.794688
chr16	85112382	85118331	-0.0637925	3.73777	0.394905	0.529732	0.794704
chr9	82179860	82200280	-0.0425568	6.53918	0.394885	0.529743	0.794704
chr7	111220998	111222278	0.117828	0.881903	0.394766	0.529805	0.794773
chr5	27523747	27524491	0.0714079	0.608873	0.394729	0.529824	0.794777
chr5	93154474	93154960	0.0883146	0.0799289	0.394666	0.529857	0.794784
chr2	163064350	163064783	0.112273	-0.148276	0.394657	0.529862	0.794784
chr13	85466979	85470361	0.0645807	2.70954	0.394614	0.529884	0.794793
chr22	30913506	30913953	-0.153949	-1.30013	0.394522	0.529932	0.794836
chr5	85324053	85329386	-0.06776	4.3617	0.394492	0.529948	0.794836
chr15	26234629	26235373	0.0877704	0.792334	0.394456	0.529966	0.794836
chr2	234847520	234848658	0.0543671	1.76512	0.394433	0.529978	0.794836
chr1	17195519	17202580	-0.0793947	4.3991	0.394301	0.530047	0.794859
chr12	56394062	56394731	0.101575	0.260464	0.39429	0.530053	0.794859
chr7	14041873	14043334	0.0469938	2.64766	0.394284	0.530056	0.794859
chr9	101017215	101019163	-0.100407	2.93791	0.394273	0.530062	0.794859
chr3	29726582	29726838	0.0977455	-0.218615	0.394219	0.53009	0.794859
chr2	179309168	179309728	0.117008	-0.53913	0.394171	0.530115	0.794859
chr19	58445806	58447032	-0.0890845	1.50816	0.394145	0.530129	0.794859
chr8	9791186	9791504	0.0964796	0.173418	0.394139	0.530132	0.794859
chr19	7196853	7198639	-0.101647	1.64282	0.394121	0.530141	0.794859
chr9	131374955	131377200	0.0913649	2.49119	0.394024	0.530192	0.794911
chr8	6716445	6720118	-0.0998996	2.54442	0.393986	0.530212	0.794916
chr2	165015802	165016066	0.0969088	-0.305094	0.393904	0.530254	0.794955
chr16	64904857	64907171	0.0960459	2.36103	0.393853	0.530281	0.794971
chr8	85890283	85890892	0.0819074	0.59177	0.393718	0.530352	0.795013
chr4	23932636	23932957	0.106919	-0.016074	0.393709	0.530356	0.795013
chr1	16969506	16971963	-0.136539	2.99855	0.393705	0.530358	0.795013
chr5	166795603	166796099	0.0936674	0.365346	0.393648	0.530388	0.795033
chr5	172419319	172419669	0.133051	-0.8669	0.393617	0.530404	0.795033
chr15	58176108	58184491	0.0495151	5.12621	0.393537	0.530446	0.79507
chr11	12638314	12644665	0.0539848	5.2378	0.393337	0.53055	0.795189
chr10	16868537	16873359	0.101826	3.8696	0.393324	0.530558	0.795189
chr9	34725050	34741452	-0.043724	5.78276	0.393157	0.530644	0.795294
chr10	118520925	118522268	0.102578	1.65268	0.393112	0.530668	0.795306
chr13	67010464	67012178	-0.0692132	2.18963	0.392907	0.530775	0.795361
chr13	57789978	57791550	0.078037	1.55195	0.392889	0.530785	0.795361
chr5	15278813	15279098	0.128452	-0.943688	0.392881	0.530789	0.795361
chr2	153564470	153565324	0.102702	0.465197	0.392877	0.530791	0.795361
chr16	30639473	30640232	0.0662304	1.1211	0.392872	0.530794	0.795361
chr14	50772682	50780560	-0.0409967	5.08096	0.392853	0.530804	0.795361
chr10	100890098	100893118	-0.0784578	3.33283	0.392819	0.530821	0.795362
chr21	38352516	38353194	0.0727011	1.60076	0.392756	0.530854	0.795388
chr8	93773547	93781195	-0.0452556	4.95266	0.39255	0.530962	0.795514
chr20	3148767	3149132	-0.109599	-0.324241	0.392506	0.530985	0.795514
chr18	45686976	45689976	-0.0588677	3.43587	0.392501	0.530988	0.795514
chr1	243254363	243255973	-0.12268	-0.792358	0.392443	0.531018	0.795518
chr20	36253829	36258556	0.0511992	3.80125	0.392433	0.531023	0.795518
chr2	162275157	162285631	-0.0454762	6.38681	0.3923	0.531093	0.795589
chr4	59500888	59502513	0.071268	2.47556	0.392229	0.53113	0.795589
chr1	44416149	44416536	0.136352	-0.016669	0.392223	0.531133	0.795589
chr17	69473643	69474248	-0.141409	0.404972	0.392217	0.531136	0.795589
chr15	60873945	60876636	-0.085223	1.47299	0.392129	0.531182	0.795633
chr10	121975547	121975785	0.132692	-0.88683	0.392092	0.531202	0.795638
chr1	40781051	40782186	-0.113988	1.46199	0.392017	0.531241	0.795672
chr22	26676529	26679272	0.0680301	3.86894	0.391898	0.531303	0.795741
chr7	151286360	151288560	0.0966395	2.62923	0.391851	0.531328	0.795753
chr2	187557969	187560052	-0.0531059	3.07343	0.391803	0.531353	0.795766
chr1	212221577	212227558	0.0530567	4.23549	0.391719	0.531397	0.795806
chr3	187233181	187233738	0.128024	-0.863812	0.391677	0.531419	0.795806
chr15	89437808	89438830	-0.0995628	1.7261	0.391658	0.531429	0.795806
chr11	106987988	106999329	0.0578362	5.43879	0.39159	0.531465	0.795812
chr3	133705286	133705906	0.0817061	0.00819935	0.391589	0.531465	0.795812
chr17	80795325	80798451	-0.102467	2.1199	0.39152	0.531502	0.795841
chr15	63670469	63682975	0.0597272	5.87826	0.391288	0.531623	0.795999
chr15	65380734	65381874	0.0828816	0.871132	0.391229	0.531654	0.796003
chr17	67192785	67193073	-0.142904	-1.21506	0.39122	0.531659	0.796003
chr15	31704185	31707442	-0.0609651	3.40792	0.391077	0.531734	0.796069
chr2	155866110	155867808	-0.0798158	1.45825	0.391073	0.531736	0.796069
chr5	42908663	42909386	0.0762748	0.726644	0.390936	0.531808	0.796118
chr5	109240250	109245102	-0.062619	3.09664	0.390875	0.53184	0.796118
chr19	41381158	41382024	0.0870622	0.0690589	0.390868	0.531844	0.796118
chr1	155238790	155239840	-0.107506	0.825194	0.390842	0.531857	0.796118
chr2	65657875	65661230	-0.0710791	3.29499	0.390824	0.531866	0.796118
chr7	25891425	25892450	0.0901303	1.3341	0.390781	0.531889	0.796118
chr3	84090937	84091237	0.0959659	0.595392	0.390763	0.531899	0.796118
chr3	86757978	86758476	-0.13611	-1.06303	0.39076	0.5319	0.796118
chr1	107762922	107764092	0.120241	1.17238	0.390676	0.531944	0.796153
chr12	12019256	12024759	0.046993	4.51453	0.390642	0.531962	0.796153
chr15	98415943	98420953	-0.0612747	4.34963	0.390567	0.532002	0.796153
chr8	30232951	30234220	-0.086707	0.876026	0.390561	0.532005	0.796153
chr11	100549440	100549997	0.0872452	0.820913	0.390559	0.532006	0.796153
chr8	81477875	81478675	0.0710178	1.7113	0.39045	0.532063	0.796215
chr4	178362030	178370526	0.0540555	4.32194	0.390308	0.532138	0.796298
chr6	138427962	138429233	-0.0574852	2.70534	0.390281	0.532152	0.796298
chr1	158528109	158528328	0.115412	-0.376426	0.390247	0.532169	0.7963
chr6	99417558	99421350	0.0705689	2.97898	0.390216	0.532186	0.7963
chr17	51341551	51342044	0.0917832	0.849834	0.390104	0.532245	0.796364
chr19	32718356	32718876	0.0949259	0.465097	0.389955	0.532323	0.796454
chr7	67343500	67343824	0.103445	-0.241815	0.389927	0.532338	0.796454
chr1	164558021	164558822	0.0626968	1.30106	0.389769	0.532421	0.796548
chr3	119395063	119397354	-0.058475	2.95591	0.389721	0.532446	0.796548
chr17	78797045	78797849	0.097312	0.0274522	0.389701	0.532457	0.796548
chr20	31431717	31432712	0.105471	0.502151	0.389682	0.532466	0.796548
chr1	232760834	232767124	0.0503085	5.05922	0.389631	0.532494	0.796564
chr14	61201358	61202720	-0.052008	2.41038	0.389581	0.53252	0.796573
chr4	186099460	186106169	0.050289	4.73219	0.389537	0.532543	0.796573
chr15	43774296	43787781	-0.0406514	5.46212	0.389526	0.532549	0.796573
chr15	23218652	23219547	0.09356	0.811981	0.389286	0.532675	0.796737
chr6	122931031	122932788	0.061811	3.43955	0.389159	0.532742	0.796813
chr2	11453810	11458171	0.0543369	4.0388	0.38902	0.532815	0.796876
chr5	28187592	28188797	0.0744306	1.70337	0.389002	0.532824	0.796876
chr3	186131685	186132116	0.0967309	0.537606	0.388985	0.532834	0.796876
chr3	1781945	1782530	0.186629	0.688721	0.38894	0.532857	0.796887
chr15	37187222	37190028	0.100917	2.60815	0.38889	0.532883	0.796889
chr10	97469834	97473406	0.0846678	2.876	0.388873	0.532893	0.796889
chr5	14609783	14610368	-0.170425	0.151455	0.388844	0.532908	0.796889
chr9	91792032	91795888	0.0579107	4.22573	0.388811	0.532925	0.79689
chr17	42520378	42524662	0.0522519	3.87202	0.388753	0.532955	0.796911
chr12	97819855	97829972	0.047469	5.3527	0.388675	0.532996	0.796917
chr7	143955624	143957890	0.155288	0.0135018	0.388663	0.533003	0.796917
chr3	162228895	162229321	0.0877345	0.199796	0.388651	0.533009	0.796917
chr7	3533591	3534913	0.106369	0.863757	0.388494	0.533092	0.797017
chr10	55980225	55980577	0.0929596	-0.117739	0.388439	0.533121	0.79702
chr20	34702983	34704784	0.118139	1.7448	0.388428	0.533127	0.79702
chr5	174870755	174872104	-0.0839471	1.58133	0.388308	0.53319	0.797044
chr1	150219951	150220621	0.100517	0.931647	0.388306	0.533191	0.797044
chr21	33780854	33788522	-0.0431786	5.48919	0.388304	0.533192	0.797044
chr10	37152257	37152884	0.0812771	1.67745	0.388173	0.533261	0.797122
chr11	32158424	32159485	-0.0991221	0.647412	0.388061	0.53332	0.797125
chr9	6415366	6416927	-0.0611929	1.82525	0.38803	0.533337	0.797125
chr12	8033314	8035012	0.0693776	2.46639	0.388023	0.53334	0.797125
chr12	15954085	15954931	0.0786682	0.811793	0.387981	0.533363	0.797125
chr3	112020238	112024155	0.0583186	4.75823	0.387975	0.533366	0.797125
chr2	69240047	69241230	0.0666997	2.47226	0.387952	0.533378	0.797125
chr6	164372859	164373297	-0.0864978	0.207421	0.387952	0.533378	0.797125
chr20	3662560	3663016	-0.107188	-0.181063	0.387891	0.53341	0.797148
chr2	8272131	8273313	0.105915	1.45635	0.387724	0.533498	0.79723
chr6	150756791	150757760	-0.0971692	1.46812	0.387698	0.533512	0.79723
chr12	94206880	94214372	0.0474824	4.76534	0.387671	0.533526	0.79723
chr4	146599480	146604759	0.0442684	4.83784	0.387663	0.53353	0.79723
chr9	124498624	124499087	-0.0970983	-0.158231	0.38763	0.533548	0.797231
chr5	68476484	68479640	0.139699	2.7652	0.387533	0.533599	0.797283
chr5	9811295	9817327	0.0638214	3.2619	0.387458	0.533639	0.797318
chr10	74060098	74060723	-0.0856022	0.642742	0.387246	0.53375	0.797441
chr9	137004227	137004768	0.145505	-0.814213	0.387239	0.533754	0.797441
chr9	21334707	21335794	-0.0687603	1.92331	0.387132	0.533811	0.797457
chr14	62458768	62459225	0.101883	-0.80347	0.387106	0.533824	0.797457
chr6	148271966	148273241	0.0693226	2.33909	0.387081	0.533838	0.797457
chr4	87514337	87518784	0.0606017	3.72891	0.387073	0.533842	0.797457
chr6	112361597	112376541	0.0544962	5.4965	0.387064	0.533847	0.797457
chr20	12909008	12922841	0.0471169	5.845	0.386918	0.533924	0.797482
chr7	1084422	1085151	-0.121248	0.481123	0.38691	0.533928	0.797482
chr7	8293382	8309817	-0.0481458	6.29645	0.386884	0.533942	0.797482
chr18	70585646	70588045	-0.0604218	2.88422	0.386883	0.533943	0.797482
chr17	8265958	8272111	-0.0440911	4.80389	0.386876	0.533946	0.797482
chr6	3662900	3667580	0.0473503	4.13998	0.386814	0.533979	0.797504
chr5	97200446	97201573	0.0696548	1.70059	0.386787	0.533993	0.797504
chr8	19219384	19224252	0.0819428	4.4015	0.386721	0.534028	0.797531
chr6	43737924	43739948	-0.0865205	2.36399	0.386612	0.534086	0.797587
chr2	111114137	111118269	-0.129498	-0.40902	0.386557	0.534115	0.797587
chr19	4064963	4065470	-0.134547	0.0435522	0.386557	0.534115	0.797587
chr22	47890124	47891278	0.0839013	1.26611	0.38646	0.534166	0.797639
chr8	42336441	42337703	-0.110387	0.969049	0.386387	0.534205	0.797661
chr2	130954381	130956480	0.24106	0.788219	0.38637	0.534214	0.797661
chr1	147252120	147253572	0.115912	0.607713	0.38629	0.534256	0.797691
chr13	30994816	30997692	0.0488317	3.65551	0.386206	0.5343	0.797691
chr7	85647968	85648823	0.0985728	0.343749	0.386202	0.534303	0.797691
chr20	56203642	56203917	0.0884642	-0.327578	0.386179	0.534315	0.797691
chr8	41172888	41174451	0.0993894	1.54747	0.386176	0.534316	0.797691
chr22	31591128	31592158	0.122541	0.951561	0.386099	0.534357	0.797728
chr14	95826754	95828722	0.0800501	2.53974	0.385945	0.534439	0.7978
chr4	174928421	174930539	0.0881545	2.69672	0.385918	0.534453	0.7978
chr4	160351555	160352017	0.109211	0.416545	0.385914	0.534455	0.7978
chr7	121324928	121326685	0.134601	1.38653	0.385801	0.534515	0.797819
chr6	112318356	112319324	0.0699014	1.88811	0.385778	0.534527	0.797819
chr3	177252237	177252528	0.0911448	-0.51498	0.385763	0.534535	0.797819
chr6	43617899	43621210	0.0753766	3.46278	0.38572	0.534558	0.797819
chr9	71771248	71771794	0.0952283	-0.242672	0.385641	0.534599	0.797819
chr20	5475655	5476428	0.112572	-0.480101	0.385611	0.534616	0.797819
chr10	107373650	107376705	-0.122008	2.67682	0.385569	0.534638	0.797819
chr2	89349525	89351514	-0.15336	-0.238262	0.385531	0.534658	0.797819
chr10	82537932	82540752	0.0662362	2.97596	0.385521	0.534663	0.797819
chr4	122616814	122619562	-0.0664205	2.68641	0.38551	0.534669	0.797819
chr14	59487634	59488047	0.114827	-0.816383	0.385499	0.534675	0.797819
chr2	65390904	65393867	0.0643653	2.48456	0.385491	0.534679	0.797819
chr12	59183031	59183515	0.0952745	0.224396	0.385486	0.534682	0.797819
chr18	76274297	76279496	-0.0849988	2.70702	0.385433	0.53471	0.797837
chr10	31778988	31783470	0.123758	4.35612	0.385303	0.534779	0.797909
chr3	99901641	99904353	0.0598866	2.41611	0.38528	0.534791	0.797909
chr14	81145071	81145574	0.158162	-0.700461	0.385162	0.534854	0.797969
chr12	64540301	64541197	0.0715192	1.11308	0.385142	0.534864	0.797969
chr6	127458785	127460143	0.0926202	0.733669	0.385095	0.534889	0.797976
chr1	92191985	92194366	0.0902876	1.9913	0.385071	0.534902	0.797976
chr19	54597822	54599672	-0.0795029	1.73407	0.38497	0.534956	0.798032
chr10	21460603	21463767	0.0580193	3.8358	0.384867	0.53501	0.798089
chr8	49595271	49595961	0.0686527	1.61996	0.384818	0.535036	0.798093
chr19	10561531	10562489	-0.0867657	0.58349	0.384799	0.535046	0.798093
chr21	21463669	21464325	0.0869812	1.1285	0.38474	0.535077	0.798115
chr13	72057006	72057317	-0.10344	-0.313536	0.384683	0.535108	0.798136
chr19	43100375	43102326	0.0806453	2.50864	0.38452	0.535194	0.79824
chr10	49684915	49689626	-0.0713299	4.30811	0.384478	0.535216	0.798249
chr22	42353163	42354278	-0.0719533	1.41669	0.384408	0.535254	0.79828
chr20	61141506	61143158	-0.0732545	1.08396	0.384332	0.535294	0.798311
chr16	20002756	20003223	-0.0817417	0.133217	0.3843	0.535311	0.798311
chr20	10408258	10418011	0.0519561	5.51028	0.38427	0.535327	0.798311
chr12	4601049	4602405	0.149336	0.931926	0.384222	0.535352	0.798311
chr9	21964625	21976722	0.0354921	6.29787	0.384214	0.535356	0.798311
chr22	29118136	29119848	-0.0583999	1.94026	0.38408	0.535428	0.798392
chr6	146996897	146997594	0.106766	0.430973	0.384004	0.535468	0.798428
chr6	110984681	110987438	0.124715	2.01671	0.383954	0.535495	0.798443
chr16	70428077	70429090	0.0932845	0.444244	0.383893	0.535527	0.79845
chr2	127872294	127874444	0.0874054	1.89317	0.383878	0.535535	0.79845
chr10	105233173	105233480	-0.110089	-0.136962	0.383852	0.535549	0.79845
chr6	88438048	88438305	0.0874085	0.00615711	0.383811	0.535571	0.798458
chr6	19178891	19179619	-0.115254	-0.318279	0.383399	0.53579	0.79876
chr4	26501656	26504317	0.0810094	2.42416	0.383278	0.535854	0.798828
chr7	158789500	158789997	-0.0970216	-0.0484018	0.383252	0.535868	0.798828
chr9	95966883	95968248	0.103069	2.03563	0.383194	0.535899	0.798842
chr4	129559434	129560316	0.101529	0.738772	0.383172	0.535911	0.798842
chr2	106197999	106200285	0.0922781	2.03764	0.383077	0.535961	0.798887
chr11	112045989	112046553	-0.0849401	0.343734	0.383054	0.535974	0.798887
chr17	43655863	43657788	-0.108398	1.9633	0.383008	0.535998	0.798887
chr1	200384008	200386594	0.0797675	1.85481	0.382992	0.536006	0.798887
chr10	37967420	37971913	-0.0602006	4.44725	0.382741	0.53614	0.79903
chr13	82831859	82832692	-0.0735256	1.13971	0.382724	0.536149	0.79903
chr8	356169	358469	-0.0819237	1.32473	0.382718	0.536152	0.79903
chr5	98245125	98246181	0.10457	-0.051807	0.382626	0.536201	0.799079
chr16	50154366	50157170	0.0891651	2.2148	0.382581	0.536225	0.79909
chr18	23712910	23715134	-0.0521236	2.90164	0.382542	0.536246	0.799097
chr7	148645914	148646381	0.1114	-0.0542202	0.382467	0.536286	0.799131
chr7	144100771	144101686	0.0980398	0.838169	0.382412	0.536315	0.79915
chr2	65431721	65432364	0.0811007	0.816227	0.382357	0.536345	0.79917
chr5	16612237	16623595	-0.0487593	6.2047	0.3822	0.536428	0.799258
chr3	95603558	95604210	0.092049	0.679817	0.382184	0.536437	0.799258
chr11	17413471	17415148	-0.135646	0.586271	0.382149	0.536455	0.799261
chr6	25741185	25742286	0.087014	1.17095	0.382018	0.536525	0.799341
chr3	197840441	197840818	-0.109551	0.446644	0.381774	0.536656	0.799499
chr2	65867691	65868500	0.0851281	1.47047	0.381694	0.536698	0.799499
chr12	8394933	8397121	-0.139953	1.24617	0.38165	0.536722	0.799499
chr14	73712514	73713332	-0.0984046	1.18011	0.381609	0.536743	0.799499
chr7	136865846	136866656	0.129493	1.33513	0.381597	0.53675	0.799499
chr11	128387875	128388847	0.104394	0.919634	0.381566	0.536766	0.799499
chr6	101849668	101850436	0.105181	1.58221	0.381564	0.536767	0.799499
chr16	28179666	28180527	0.0888093	0.48577	0.381538	0.536782	0.799499
chr8	25764155	25768060	0.0544705	3.74613	0.381511	0.536796	0.799499
chr2	206438892	206440485	0.108942	1.80998	0.381486	0.536809	0.799499
chr2	15213994	15218655	0.0733827	2.95313	0.381444	0.536831	0.799499
chr5	10310738	10311883	0.0956668	1.20358	0.381362	0.536875	0.799499
chr1	218138128	218138387	0.10906	-0.552147	0.381313	0.536901	0.799499
chr1	189906788	189906997	0.0958924	-0.758031	0.381313	0.536902	0.799499
chr8	13423504	13427431	-0.0566945	3.02537	0.381291	0.536913	0.799499
chr5	54178978	54180492	0.0596269	3.05491	0.381277	0.536921	0.799499
chr11	108384637	108387200	-0.0743783	2.02767	0.381277	0.536921	0.799499
chr1	173089950	173090714	0.0939915	0.773109	0.381203	0.53696	0.799499
chr5	105887693	105893845	0.064137	4.26674	0.381163	0.536982	0.799499
chr12	106626632	106627724	0.0866573	1.13034	0.381105	0.537012	0.799499
chr12	42840404	42845130	0.0677085	4.49996	0.381059	0.537037	0.799499
chr20	17014377	17017770	0.0680624	3.54483	0.38104	0.537047	0.799499
chr5	85515288	85516668	-0.0823061	1.58769	0.381037	0.537049	0.799499
chr17	64176151	64179506	0.0506345	3.55434	0.381009	0.537064	0.799499
chr11	33276403	33283882	-0.0480538	5.04456	0.380999	0.537069	0.799499
chr2	25480100	25482425	-0.0680587	2.58502	0.380997	0.53707	0.799499
chr19	6464186	6464559	-0.114551	-0.253574	0.38094	0.537101	0.799499
chr4	126860819	126861743	0.11951	0.609001	0.380911	0.537116	0.799499
chr15	29088168	29099140	-0.073888	3.68031	0.380905	0.537119	0.799499
chr10	36639413	36639720	0.101272	-0.293306	0.380892	0.537126	0.799499
chr8	126498572	126499028	0.0949986	0.00913705	0.380862	0.537142	0.799499
chr4	80326257	80332835	0.045113	4.33278	0.380741	0.537207	0.799571
chr7	93716899	93719226	0.0728473	2.55725	0.380598	0.537283	0.79966
chr5	140179796	140183122	-0.0793424	2.25841	0.380526	0.537322	0.799673
chr8	27682551	27699810	-0.043187	6.3237	0.380519	0.537326	0.799673
chr4	169927295	169932479	-0.0521863	3.76235	0.380481	0.537346	0.799673
chr3	36310360	36314537	0.0578775	3.03208	0.380458	0.537358	0.799673
chr2	220434927	220436435	-0.0774009	2.09282	0.380378	0.537401	0.799712
chr18	14450246	14451105	0.109424	0.356159	0.380298	0.537444	0.799727
chr2	165859874	165860742	0.0744775	1.26411	0.380297	0.537444	0.799727
chr5	178886697	178886934	0.113973	-1.52033	0.380178	0.537508	0.79978
chr11	129529455	129530208	0.103746	0.136856	0.380148	0.537524	0.79978
chr1	31263972	31264749	-0.129584	-1.1158	0.380138	0.537529	0.79978
chr2	220159244	220160241	-0.0739005	1.53811	0.38001	0.537598	0.799858
chr16	7104347	7105888	-0.0786547	0.965337	0.379939	0.537636	0.79989
chr10	32215943	32219398	-0.0729515	3.36234	0.379863	0.537677	0.799926
chr1	53022798	53023635	-0.0862638	0.701744	0.379775	0.537724	0.799972
chr7	44613908	44615485	-0.0903641	0.926402	0.37964	0.537796	0.800054
chr16	84794936	84803415	-0.170729	4.2991	0.379466	0.537889	0.800168
chr10	114564109	114564893	-0.113864	0.0138551	0.379367	0.537942	0.8002
chr7	87872790	87874848	0.0755136	2.21123	0.379356	0.537948	0.8002
chr2	106247027	106247503	0.104041	0.33344	0.379289	0.537984	0.8002
chr7	91818374	91819554	-0.113337	0.22926	0.379247	0.538006	0.8002
chr9	129523692	129524559	0.0795298	0.805816	0.379226	0.538018	0.8002
chr12	101109991	101111623	-0.0768183	2.06702	0.37922	0.538021	0.8002
chr17	30454318	30454963	0.0701564	1.59395	0.379147	0.53806	0.8002
chr19	20848423	20849031	0.0969726	0.896981	0.379138	0.538065	0.8002
chr5	66979027	66980698	0.0743545	2.14555	0.379126	0.538071	0.8002
chr11	106130802	106134359	0.123133	2.69342	0.379104	0.538083	0.8002
chr15	62975253	62976666	-0.0893796	1.07239	0.379081	0.538096	0.8002
chr7	20369386	20371915	-0.0702647	3.67328	0.37903	0.538123	0.8002
chr12	15424891	15426289	0.0695001	1.56989	0.379026	0.538125	0.8002
chr4	170575103	170603180	0.0473631	6.35926	0.378931	0.538176	0.800204
chr3	11683458	11685727	0.0497641	3.41355	0.378895	0.538195	0.800204
chr11	120828864	120829591	-0.117021	0.142008	0.37888	0.538203	0.800204
chr14	89172938	89174499	0.095804	1.7426	0.37887	0.538209	0.800204
chr4	124426270	124427615	0.0623336	2.84017	0.378847	0.538221	0.800204
chr19	53086986	53094428	-0.0576734	4.85992	0.378836	0.538227	0.800204
chr1	215401165	215401953	0.0863212	1.29955	0.378752	0.538272	0.800243
chr20	31442768	31450321	-0.0474327	4.69031	0.378726	0.538286	0.800243
chr5	162881290	162890438	-0.0501723	5.38661	0.378695	0.538303	0.800243
chr16	28389846	28398288	-0.160468	-1.29637	0.378549	0.538381	0.800335
chr6	91347983	91350049	0.0588029	2.73797	0.378452	0.538433	0.800364
chr2	25014845	25018093	-0.0750172	3.33289	0.378451	0.538433	0.800364
chr13	38459608	38461575	0.0943629	1.8539	0.378298	0.538516	0.800441
chr2	174218806	174223163	-0.0559855	3.62095	0.378294	0.538518	0.800441
chr3	105088052	105088554	0.124098	0.813107	0.378115	0.538614	0.800559
chr1	9242650	9243787	0.0846472	1.68368	0.378023	0.538663	0.80058
chr12	65217565	65220383	-0.0547124	3.14881	0.378004	0.538673	0.80058
chr5	105540886	105542331	-0.0877156	2.11359	0.377992	0.53868	0.80058
chr1	75094316	75104864	0.0507447	5.47043	0.377966	0.538694	0.80058
chr19	7926367	7927318	-0.0877564	0.429717	0.377896	0.538731	0.800605
chr1	234381254	234381970	0.114693	-0.770259	0.377838	0.538763	0.800605
chr12	57880118	57883108	-0.0535911	3.09477	0.377817	0.538774	0.800605
chr3	68548839	68552087	0.0545893	3.62613	0.377811	0.538777	0.800605
chr3	123480014	123485671	0.0498953	3.9289	0.377777	0.538795	0.800608
chr8	41624317	41625488	-0.0752883	2.12047	0.377664	0.538856	0.800674
chr15	65591782	65597563	0.05456	3.89531	0.377633	0.538873	0.800674
chr18	74939268	74939727	0.0859347	0.501056	0.377553	0.538916	0.800707
chr2	127000014	127000846	0.0997708	0.62262	0.377487	0.538951	0.800707
chr20	11170248	11170894	-0.12788	-0.232429	0.377476	0.538957	0.800707
chr4	139935963	139939453	-0.0450111	3.88121	0.377443	0.538975	0.800707
chr7	84669367	84669631	0.182299	-0.730208	0.377428	0.538983	0.800707
chr1	94712421	94715984	0.0471	3.34182	0.377293	0.539055	0.800707
chr3	52711997	52716852	0.0841098	3.64293	0.377292	0.539056	0.800707
chr11	64018512	64019322	-0.112769	0.6223	0.377272	0.539067	0.800707
chr8	30742858	30751364	0.0431371	5.16285	0.377262	0.539072	0.800707
chr13	20751403	20752071	0.0880104	1.17856	0.377249	0.539079	0.800707
chr7	134509879	134511717	-0.120341	2.16245	0.377244	0.539082	0.800707
chr19	52284476	52287013	-0.0676182	2.36695	0.377223	0.539093	0.800707
chr3	96943770	96944029	0.103433	-0.0594324	0.377172	0.53912	0.800723
chr11	107356180	107356598	0.0774724	0.634691	0.377123	0.539147	0.800737
chr8	115322950	115325011	-0.0580205	2.82668	0.376916	0.539258	0.800861
chr1	210423812	210426826	-0.0703315	3.93999	0.376878	0.539279	0.800861
chr1	201508010	201509095	-0.0752283	1.89171	0.376876	0.53928	0.800861
chr15	99395264	99395570	-0.0937597	0.0958859	0.376784	0.53933	0.800903
chr21	25788817	25792422	0.104283	2.54307	0.376763	0.539341	0.800903
chr3	48541119	48542374	-0.0853693	1.45687	0.376638	0.539408	0.800916
chr3	193987388	193987777	-0.096669	-0.219337	0.376634	0.53941	0.800916
chr15	29966514	29968266	-0.063908	2.66661	0.376629	0.539413	0.800916
chr7	134246578	134247009	-0.103594	-0.615788	0.376624	0.539416	0.800916
chr15	92528284	92530421	0.0863831	3.09973	0.376574	0.539442	0.800931
chr1	198637707	198642768	0.0508667	4.1396	0.376491	0.539487	0.800973
chr1	61649315	61650245	0.0712681	1.20618	0.376456	0.539506	0.800977
chr5	29711978	29713382	0.0656126	1.88688	0.376342	0.539567	0.801043
chr1	86660620	86669159	0.0441498	5.49575	0.376287	0.539597	0.801063
chr12	96454686	96455102	0.0850607	0.652696	0.37621	0.539639	0.8011
chr4	138774299	138775428	0.0561157	1.96048	0.3761	0.539698	0.80112
chr3	117993681	117995036	0.0987616	1.43554	0.376099	0.539698	0.80112
chr11	62211800	62212144	-0.0974901	0.115816	0.376093	0.539701	0.80112
chr5	116790594	116791821	-0.0636527	1.6273	0.376036	0.539733	0.801141
chr12	489749	503681	-0.0448795	5.8765	0.375936	0.539786	0.801197
chr4	187054924	187058717	-0.0826266	2.8032	0.375888	0.539812	0.80121
chr19	50887260	50888212	-0.121797	0.333598	0.375846	0.539835	0.801219
chr6	119761920	119762670	0.0808098	1.49297	0.375812	0.539853	0.801222
chr21	34523713	34525448	-0.0605183	1.79211	0.375736	0.539894	0.801251
chr5	158521886	158522334	0.0963972	0.319849	0.375692	0.539918	0.801251
chr3	45471743	45472720	0.0748888	1.53275	0.375656	0.539938	0.801251
chr5	22102435	22103677	0.0853525	1.96332	0.375653	0.539939	0.801251
chr16	62485960	62486168	0.10934	-0.189218	0.375482	0.540031	0.801363
chr2	170547669	170555935	-0.0481482	5.63707	0.375414	0.540068	0.801393
chr2	220766614	220772748	-0.0406673	4.97478	0.375359	0.540097	0.801403
chr3	132963187	132963464	-0.114644	-0.989991	0.37528	0.54014	0.801403
chr2	502662	505540	0.0588105	3.57629	0.375279	0.540141	0.801403
chr1	101704285	101705857	0.0756687	2.5667	0.375215	0.540175	0.801403
chr1	31861635	31863367	0.0851901	1.56574	0.375193	0.540187	0.801403
chr7	93550957	93551455	0.090468	1.09915	0.375191	0.540188	0.801403
chr16	34785635	34800951	0.0841457	4.78006	0.375171	0.540199	0.801403
chr9	88066470	88071690	-0.0473978	4.54728	0.375157	0.540207	0.801403
chr16	85774883	85778638	-0.0683922	2.84225	0.37511	0.540232	0.801417
chr3	93873303	93874226	0.0854259	0.783544	0.375016	0.540283	0.801455
chr8	40921689	40921951	0.133688	-1.29505	0.374967	0.540309	0.801455
chr11	6291509	6292745	0.0922784	1.63879	0.374894	0.540349	0.801455
chr15	25821530	25825274	0.0468823	3.68607	0.374889	0.540351	0.801455
chr5	72064162	72070177	0.0619818	4.77058	0.374885	0.540354	0.801455
chr13	102720552	102721352	0.0843926	0.730125	0.374872	0.540361	0.801455
chr7	65578759	65580980	-0.0464775	3.02741	0.374848	0.540373	0.801455
chr3	15297120	15303663	0.0796017	4.07773	0.37479	0.540405	0.801477
chr5	87955514	87957292	-0.0738192	2.21244	0.37468	0.540464	0.801498
chr7	150419294	150419684	0.127679	0.420846	0.374662	0.540474	0.801498
chr17	26931023	26932701	0.0996981	0.0156853	0.374658	0.540476	0.801498
chr5	88471905	88472377	0.0995631	-0.00328436	0.374641	0.540485	0.801498
chr3	30792343	30793772	0.120493	2.49344	0.374473	0.540576	0.80156
chr12	1098019	1110202	0.0379633	5.13024	0.374461	0.540583	0.80156
chr19	5486971	5488112	0.149709	0.583552	0.374446	0.540591	0.80156
chr4	36642897	36643696	0.0767286	1.54137	0.374442	0.540593	0.80156
chr6	35640318	35640616	-0.148552	-0.671575	0.374312	0.540663	0.80164
chr1	178620124	178625270	0.0749791	3.76251	0.374146	0.540753	0.801748
chr17	15689280	15691152	-0.0867531	0.505853	0.374038	0.540811	0.801797
chr12	21809725	21811419	0.0605656	3.42736	0.374024	0.540819	0.801797
chr7	85148062	85148665	0.0724748	0.971628	0.373949	0.54086	0.80181
chr10	123356642	123357752	-0.0974963	1.34748	0.373935	0.540867	0.80181
chr8	13248118	13253042	0.060789	4.38529	0.373916	0.540877	0.80181
chr9	123690758	123691742	-0.0787154	2.13666	0.373871	0.540902	0.801814
chr9	115546474	115548455	0.113231	1.2804	0.37385	0.540913	0.801814
chr11	10471594	10473162	-0.0632026	2.64767	0.373735	0.540975	0.801871
chr12	77377950	77379185	-0.0621715	1.78675	0.373711	0.540988	0.801871
chr4	159103245	159104345	-0.0626655	1.77552	0.373688	0.541001	0.801871
chr3	122283085	122283365	0.126776	-0.607823	0.373631	0.541032	0.801873
chr14	40996129	40996976	0.077869	1.01871	0.373608	0.541044	0.801873
chr7	149576575	149579357	-0.0911459	2.62781	0.373593	0.541052	0.801873
chr2	239841856	239851081	-0.0545243	4.63417	0.373518	0.541093	0.801891
chr12	7558555	7559813	0.0783037	0.840483	0.373509	0.541098	0.801891
chr7	48885656	48891067	-0.0617363	1.6065	0.373422	0.541145	0.801937
chr13	19580778	19590704	-0.0551532	4.77132	0.37328	0.541222	0.802027
chr3	156385952	156411493	0.049888	6.83627	0.373181	0.541276	0.802082
chr6	131273750	131281338	0.043571	5.31024	0.373132	0.541302	0.802096
chr12	72289125	72292989	0.0748514	3.58503	0.373024	0.541361	0.802149
chr9	79626979	79627437	0.0877511	1.16723	0.372999	0.541374	0.802149
chr8	121136829	121138116	0.0708937	2.10967	0.372975	0.541387	0.802149
chr10	102986841	102987294	-0.111804	-0.0409439	0.372893	0.541432	0.802186
chr4	172217946	172221052	-0.0585583	3.58343	0.372868	0.541445	0.802186
chr4	181104261	181104928	0.081695	0.779401	0.372793	0.541486	0.802221
chr19	39694100	39695474	0.10149	1.69463	0.372694	0.541539	0.802256
chr6	42738029	42739829	-0.0568951	1.98775	0.372689	0.541542	0.802256
chr1	178237488	178238935	0.104364	1.60008	0.372603	0.541589	0.802286
chr9	131939671	131941028	-0.0999102	1.5453	0.37259	0.541596	0.802286
chr5	25073128	25074275	-0.0785175	1.0826	0.372561	0.541612	0.802286
chr4	99492520	99494351	0.073104	2.44348	0.372506	0.541641	0.802294
chr11	98232636	98233146	0.116052	-0.0791848	0.372486	0.541652	0.802294
chr15	80627406	80637705	-0.0417293	5.83153	0.372459	0.541667	0.802294
chr17	50938718	50942931	0.110796	4.03646	0.372392	0.541703	0.802296
chr19	38066947	38067393	0.112731	-1.15393	0.37234	0.541731	0.802296
chr2	133426682	133428479	-0.0626868	2.54983	0.372308	0.541749	0.802296
chr12	87736614	87741948	0.0609422	3.6561	0.372289	0.541759	0.802296
chr12	70127477	70138572	-0.0430195	6.00948	0.372282	0.541763	0.802296
chr20	17930109	17939588	0.0481882	5.60415	0.372266	0.541771	0.802296
chr7	80603568	80604711	0.0590349	1.9625	0.372224	0.541794	0.802296
chr2	225614085	225614451	0.107598	-1.11778	0.372212	0.541801	0.802296
chr1	84460774	84470395	-0.0397488	5.47867	0.372143	0.541839	0.802315
chr12	87307565	87309204	0.109528	2.12155	0.372082	0.541871	0.802315
chr3	78837027	78837512	0.109933	0.00068438	0.372043	0.541893	0.802315
chr10	93667973	93669352	-0.0849179	2.31852	0.372022	0.541904	0.802315
chr12	31804687	31805291	0.106925	0.819656	0.372011	0.54191	0.802315
chr3	88352227	88352924	-0.0990414	0.622582	0.372006	0.541913	0.802315
chr12	9714098	9721980	-0.389405	3.76988	0.371965	0.541935	0.802323
chr18	22596071	22596945	-0.0807869	1.30981	0.371898	0.541971	0.802352
chr1	222011215	222017212	-0.0500313	4.66448	0.371748	0.542053	0.80243
chr18	14430710	14432002	0.0933306	1.47975	0.371721	0.542068	0.80243
chr13	107799572	107800403	0.0695546	1.4671	0.371711	0.542073	0.80243
chr7	52155801	52156401	0.0935356	1.37743	0.371649	0.542107	0.802455
chr1	45226419	45229030	0.103324	2.23322	0.37153	0.542172	0.802526
chr1	64969594	64971936	0.0616473	2.29914	0.37141	0.542237	0.802598
chr22	20977138	20983735	0.0542985	3.94406	0.37126	0.542318	0.802695
chr8	75896294	75899028	0.0498265	2.9793	0.371142	0.542383	0.802765
chr3	89432770	89433066	0.139374	-0.929236	0.371099	0.542406	0.802775
chr13	32885277	32885944	0.0729236	0.743365	0.370933	0.542496	0.802878
chr5	137168958	137173310	0.055346	4.61523	0.37091	0.542508	0.802878
chr22	45003873	45005441	-0.0960167	1.00832	0.370772	0.542584	0.802921
chr2	86138939	86139784	0.0998999	0.176114	0.370738	0.542602	0.802921
chr20	53495053	53495678	0.146741	0.781431	0.370727	0.542608	0.802921
chr11	70302369	70305036	-0.0884565	2.14895	0.370709	0.542618	0.802921
chr5	126406973	126410400	-0.0456095	3.06672	0.370654	0.542648	0.802921
chr7	20817318	20818610	0.0848841	2.38362	0.370636	0.542658	0.802921
chr4	188837850	188838049	0.127098	-1.14641	0.370564	0.542697	0.802921
chr10	389991	397012	-0.0740634	4.34542	0.370556	0.542701	0.802921
chr8	48306572	48311921	-0.0685358	3.68354	0.370555	0.542702	0.802921
chr16	56479568	56488451	-0.0548577	5.60014	0.370523	0.542719	0.802921
chr11	19512720	19515094	0.078246	2.93653	0.370513	0.542725	0.802921
chr14	96369155	96370897	0.0823052	1.64017	0.370493	0.542736	0.802921
chr2	88117000	88130418	-0.0571623	2.22378	0.370421	0.542775	0.802954
chr5	29467628	29467898	0.111923	-0.421536	0.370366	0.542805	0.802963
chr15	93928905	93929481	0.0999966	1.26021	0.370336	0.542821	0.802963
chr4	162940751	162947768	0.0522616	4.98186	0.370318	0.542831	0.802963
chr2	70053624	70065299	-0.0450202	5.83642	0.370266	0.542859	0.802971
chr5	692981	693696	-0.167222	-0.611372	0.370248	0.542869	0.802971
chr22	43058109	43058774	-0.0717209	1.5732	0.370209	0.54289	0.802978
chr1	15411852	15412123	0.13401	-1.04881	0.370102	0.542948	0.803039
chr16	51626454	51626870	0.106173	-0.303722	0.369935	0.543039	0.803149
chr14	47289046	47290118	-0.0579794	2.00271	0.369883	0.543068	0.803167
chr6	21545625	21546642	0.0878434	1.60517	0.369815	0.543105	0.803197
chr3	169755417	169757298	-0.0620542	2.79374	0.369727	0.543153	0.803244
chr21	31866745	31866957	0.0999913	-0.662822	0.369673	0.543183	0.803254
chr12	58488955	58495723	0.0489311	4.32541	0.369615	0.543214	0.803254
chr1	173224116	173226031	0.0662975	2.0171	0.369573	0.543237	0.803254
chr7	68488966	68493244	0.0627644	3.43154	0.369501	0.543276	0.803254
chr13	106061921	106063446	0.0606733	2.27306	0.36949	0.543282	0.803254
chr4	3782365	3782936	-0.119853	0.538388	0.369459	0.543299	0.803254
chr16	48263061	48264262	0.122709	0.790032	0.369411	0.543326	0.803254
chr11	125219865	125221591	0.070496	2.04896	0.369405	0.543329	0.803254
chr11	121811643	121816295	0.0526731	4.0671	0.369403	0.54333	0.803254
chr1	231996796	232003314	0.0436688	5.07188	0.369386	0.543339	0.803254
chr20	33430509	33431038	0.0871544	0.840304	0.36937	0.543348	0.803254
chr1	172327578	172333157	0.0584126	4.08151	0.369351	0.543358	0.803254
chr5	12246592	12247882	0.106911	1.05849	0.369256	0.54341	0.803291
chr21	36159147	36159940	-0.0926171	1.17643	0.369224	0.543427	0.803291
chr4	124410735	124412675	0.141445	3.85608	0.369207	0.543437	0.803291
chr13	84249633	84250296	-0.111119	0.753316	0.369159	0.543463	0.803291
chr7	118713945	118715733	0.103049	1.50885	0.369141	0.543473	0.803291
chr9	101947351	101947565	-0.117963	-1.17843	0.369117	0.543486	0.803291
chr18	72577	76411	-0.100234	2.11113	0.369092	0.5435	0.803291
chr10	123063181	123064050	0.0750452	1.15496	0.368989	0.543556	0.803347
chr3	52592506	52599432	-0.0454096	4.77593	0.368962	0.54357	0.803347
chr20	51757294	51760176	0.0669544	2.19325	0.368925	0.543591	0.803352
chr19	7465926	7466796	0.145636	0.151706	0.368874	0.543619	0.803364
chr17	38930570	38932494	0.0740899	2.58802	0.368826	0.543645	0.803364
chr4	172566831	172567166	0.10476	-0.489198	0.368814	0.543651	0.803364
chr5	115471190	115472943	0.0585867	1.9998	0.368774	0.543673	0.803364
chr11	60562783	60563929	0.109807	1.16194	0.368759	0.543682	0.803364
chr18	5294784	5298997	0.0555111	3.24827	0.368719	0.543703	0.803372
chr12	102027079	102027989	0.0848186	1.69305	0.368568	0.543786	0.803457
chr1	120924804	120926005	-0.139867	-0.963965	0.368553	0.543794	0.803457
chr10	118857269	118857798	0.0882261	0.525351	0.36845	0.54385	0.803501
chr3	178984485	178984974	0.0934719	1.21407	0.368423	0.543865	0.803501
chr4	123084094	123086424	-0.0807066	2.58825	0.368384	0.543887	0.803501
chr10	51826285	51830139	0.101695	1.4271	0.368315	0.543924	0.803501
chr3	40367332	40369005	0.0891414	0.887841	0.368293	0.543936	0.803501
chr9	19224890	19225194	0.113326	-0.847699	0.368286	0.54394	0.803501
chr14	74055734	74059432	0.0570894	3.43385	0.368252	0.543959	0.803501
chr7	5609267	5610523	-0.0838599	1.68165	0.368222	0.543975	0.803501
chr10	17495168	17497004	-0.0612463	2.88837	0.368209	0.543982	0.803501
chr6	158507301	158507956	0.105526	0.35002	0.368196	0.543989	0.803501
chr15	41253217	41254479	-0.0628394	1.94737	0.368129	0.544026	0.803502
chr10	65955818	65957289	-0.0618791	2.00703	0.3681	0.544041	0.803502
chr3	146340952	146341317	0.102725	-0.489909	0.368092	0.544046	0.803502
chr17	40844167	40846468	-0.0954415	2.11183	0.368062	0.544063	0.803502
chr1	162657964	162659378	0.139809	0.687753	0.36801	0.544091	0.803502
chr8	57350064	57361684	-0.0477442	4.93448	0.368003	0.544095	0.803502
chr17	33577616	33578810	0.0750365	1.08641	0.367982	0.544107	0.803502
chr7	31936765	31940141	0.0973812	3.11472	0.367933	0.544133	0.803517
chr1	69353302	69355482	0.0755706	2.64519	0.367874	0.544166	0.803541
chr8	61615351	61619586	0.0648568	3.63479	0.367819	0.544195	0.80356
chr9	128909644	128913092	-0.0716969	2.53809	0.367724	0.544247	0.803589
chr3	147793299	147798613	0.0478898	4.53705	0.367723	0.544248	0.803589
chr5	120197661	120198780	0.0708094	0.729265	0.367651	0.544288	0.803601
chr1	79510711	79511608	-0.0692376	1.69504	0.367647	0.544289	0.803601
chr18	65183337	65186129	-0.0609495	2.56819	0.367593	0.544319	0.803621
chr11	89223803	89224743	0.0626639	1.95394	0.367467	0.544388	0.803687
chr12	45444309	45444694	0.0897732	0.0207448	0.367429	0.544409	0.803687
chr15	40211175	40213716	-0.0615424	3.34375	0.36741	0.544419	0.803687
chr3	94252491	94252871	0.0983069	0.00624989	0.36739	0.544431	0.803687
chr17	33775361	33776962	0.0970496	2.22528	0.367325	0.544466	0.803687
chr6	99292900	99293835	-0.0813212	0.98521	0.367283	0.544489	0.803687
chr11	12029682	12030697	-0.0740662	1.35434	0.367243	0.544511	0.803687
chr19	12475865	12476895	-0.096171	1.07215	0.36721	0.544529	0.803687
chr7	23943251	23945689	-0.0574579	3.04775	0.367185	0.544543	0.803687
chr6	49671489	49695746	0.045663	6.89987	0.367168	0.544552	0.803687
chr17	57822150	57822525	0.107965	-0.856998	0.367152	0.544561	0.803687
chr2	10897674	10898959	0.0823281	1.39399	0.367148	0.544563	0.803687
chr14	47117801	47121866	-0.05423	3.09426	0.367067	0.544607	0.803728
chr14	38060806	38062029	-0.0794808	2.13366	0.366966	0.544663	0.803786
chr20	31582324	31584771	0.0842182	2.18552	0.366788	0.54476	0.803905
chr14	92196687	92198147	-0.0751298	1.36633	0.366645	0.544839	0.803996
chr11	126361677	126363930	0.362698	1.82448	0.366609	0.544858	0.804001
chr6	43237211	43237659	-0.0921276	0.433876	0.366507	0.544915	0.804038
chr2	175383777	175384523	0.071158	1.23438	0.366503	0.544917	0.804038
chr20	13764024	13781566	0.0498416	5.73366	0.366454	0.544944	0.804048
chr6	6613318	6613789	0.0915824	0.295461	0.366409	0.544968	0.804048
chr7	148302529	148303164	-0.0952939	0.327156	0.3664	0.544973	0.804048
chr11	71350506	71351095	-0.112164	-1.01506	0.366349	0.545001	0.804064
chr3	41496942	41497461	-0.113326	-0.138033	0.366265	0.545047	0.804089
chr2	112394560	112401248	-0.0857597	3.30572	0.36624	0.545061	0.804089
chr13	101012927	101018186	0.0447732	4.34005	0.366228	0.545068	0.804089
chr1	34606580	34613612	0.0682332	4.27259	0.36611	0.545132	0.80416
chr22	28900667	28902021	-0.0698282	1.21344	0.366062	0.545158	0.804163
chr14	75601170	75602064	0.10256	-0.00884808	0.366046	0.545167	0.804163
chr14	44835507	44835737	0.10777	-1.27455	0.366001	0.545192	0.804165
chr4	146458470	146476578	0.0477378	5.93217	0.365983	0.545202	0.804165
chr20	2542714	2547208	-0.091639	3.35359	0.365934	0.545229	0.80418
chr20	1323922	1328486	0.066267	4.40783	0.365821	0.545291	0.804229
chr8	100953942	100961693	-0.0881612	4.33022	0.365814	0.545295	0.804229
chr3	195660633	195665076	-0.0660827	2.73455	0.365684	0.545366	0.804271
chr1	235098622	235099775	0.0616879	1.89147	0.36563	0.545396	0.804271
chr3	81816422	81818357	-0.0636662	1.92048	0.365604	0.54541	0.804271
chr2	120188827	120189595	-0.0825855	0.902872	0.365552	0.545439	0.804271
chr4	152245069	152248296	0.0458787	3.88211	0.365531	0.54545	0.804271
chr1	30558942	30559439	-0.0847754	0.236284	0.365499	0.545468	0.804271
chr5	32097530	32110493	0.0611304	5.86877	0.365456	0.545492	0.804271
chr3	111717504	111718471	-0.0773989	1.7418	0.365453	0.545494	0.804271
chr9	136399568	136400027	-0.0991424	-0.24295	0.365402	0.545521	0.804271
chr4	84457161	84457713	-0.12395	0.681778	0.365401	0.545522	0.804271
chr13	84303830	84304059	0.092458	-0.275269	0.365382	0.545532	0.804271
chr12	102774383	102777394	0.0969954	2.80365	0.365372	0.545538	0.804271
chr6	53348814	53349609	0.09982	0.49023	0.365364	0.545542	0.804271
chr1	184005304	184006869	-0.0587686	3.29384	0.365339	0.545556	0.804271
chr14	24422264	24424475	-0.0841757	2.1194	0.365196	0.545635	0.804319
chr4	10004362	10008267	-0.0658646	3.75743	0.365179	0.545644	0.804319
chr7	41214597	41215239	-0.0755109	0.170273	0.365174	0.545647	0.804319
chr2	176972002	176972270	0.101785	-0.397649	0.365159	0.545655	0.804319
chr19	40909419	40909934	-0.117333	-0.109887	0.365098	0.545688	0.804344
chr10	97100204	97101207	0.0836629	0.175734	0.365036	0.545723	0.804363
chr4	122853279	122854247	0.0777121	2.48565	0.365015	0.545734	0.804363
chr7	19812009	19813573	0.0725019	2.85996	0.364854	0.545823	0.804446
chr7	45829403	45830176	0.125262	-0.543179	0.364852	0.545824	0.804446
chrX	106361234	106362495	-0.0930057	1.1713	0.364783	0.545862	0.804473
chr4	142053318	142054606	0.109866	1.84289	0.364758	0.545875	0.804473
chr3	45108572	45112449	-0.0674363	3.54027	0.364607	0.545958	0.804561
chr6	10658887	10661643	0.107419	3.05263	0.364577	0.545975	0.804561
chr1	171394617	171395113	-0.143061	-0.113356	0.36451	0.546012	0.804561
chr1	205695461	205698444	0.0936103	2.02721	0.364503	0.546016	0.804561
chr4	106031245	106031917	0.117114	-0.698071	0.364488	0.546024	0.804561
chr15	21901755	21906035	0.100248	4.34839	0.364424	0.546059	0.804561
chr7	146539576	146540553	-0.138299	1.28376	0.36442	0.546062	0.804561
chr3	20043307	20046898	0.10665	2.63393	0.364409	0.546068	0.804561
chr1	51543681	51544280	0.0906295	1.07665	0.364316	0.546119	0.804606
chr22	20325399	20333237	0.109628	2.11832	0.364285	0.546136	0.804606
chr17	54917215	54923139	0.112646	3.72799	0.364236	0.546163	0.804606
chr14	96329668	96335955	0.0625263	4.15552	0.364233	0.546165	0.804606
chr5	81771043	81772421	0.0884884	1.45399	0.364129	0.546222	0.80463
chr5	162524941	162529275	0.0824342	4.02224	0.364128	0.546222	0.80463
chr16	20407761	20420169	-0.0429932	5.49664	0.364113	0.546231	0.80463
chr16	61973619	61979085	0.058888	3.85385	0.364046	0.546268	0.804641
chr9	40332222	40334465	0.162546	0.0543913	0.364039	0.546271	0.804641
chr22	20075249	20077422	0.0813044	1.05156	0.363976	0.546306	0.804658
chr2	197077646	197080109	0.152739	1.45134	0.363957	0.546317	0.804658
chr11	64256740	64259040	0.0660343	2.80227	0.363928	0.546333	0.804658
chr12	56861352	56863532	-0.0607549	2.91809	0.363852	0.546375	0.804696
chr2	82953701	82954160	0.0975854	-0.226515	0.363778	0.546416	0.804717
chr16	24049450	24050383	-0.115713	0.355306	0.36374	0.546437	0.804717
chr12	94579875	94581283	-0.0600512	2.04882	0.363736	0.546439	0.804717
chr10	102329696	102330174	0.0898201	0.504215	0.363641	0.546491	0.804769
chr2	98659559	98660418	-0.16116	0.232667	0.363576	0.546527	0.804797
chr13	66900416	66900785	0.0960103	-0.0658875	0.363537	0.546548	0.8048
chr4	46378569	46379359	-0.121419	-0.210967	0.363513	0.546561	0.8048
chr2	55739280	55762614	0.0404207	6.5763	0.36341	0.546619	0.804859
chr4	170974412	170978824	0.126564	3.45932	0.363378	0.546636	0.80486
chr3	129741792	129752234	0.101957	3.95596	0.363308	0.546675	0.804893
chr2	178013048	178013513	0.110671	0.461762	0.36325	0.546707	0.804914
chr3	57676081	57682195	-0.0485106	4.62134	0.36322	0.546723	0.804914
chr16	52578995	52581735	-0.0585492	2.72332	0.363166	0.546753	0.804914
chr1	185249865	185255166	0.0450256	4.29491	0.363135	0.54677	0.804914
chr2	210883077	210884160	0.0974246	1.28432	0.36307	0.546806	0.804914
chr19	54930992	54931367	-0.124286	-1.21599	0.363016	0.546836	0.804914
chr2	123562827	123568538	0.0475267	4.77936	0.363004	0.546842	0.804914
chr16	27385542	27386754	-0.0780733	1.17786	0.362981	0.546855	0.804914
chr5	180169236	180169574	0.0964456	0.119283	0.362959	0.546867	0.804914
chr18	51756829	51757130	0.104838	-0.827262	0.362952	0.546871	0.804914
chr16	71263920	71264714	-0.105366	1.34545	0.362952	0.546871	0.804914
chr16	74974738	74976211	0.0958652	1.7095	0.362897	0.546902	0.804927
chr10	43942257	43943399	0.10867	-0.0456184	0.362873	0.546915	0.804927
chr4	640245	640770	-0.0924312	0.188237	0.362846	0.54693	0.804927
chr1	40214595	40215717	-0.100211	1.59971	0.362807	0.546951	0.804934
chr1	30587132	30591557	0.0827447	3.46571	0.36264	0.547043	0.805045
chr4	89814329	89814692	0.0942449	0.610947	0.362557	0.54709	0.805088
chr2	46740058	46749951	0.048677	4.82175	0.362459	0.547144	0.805141
chr13	83499820	83500427	0.0878867	0.777928	0.362432	0.547159	0.805141
chr5	32835903	32836113	0.0974114	-0.305065	0.362314	0.547224	0.805212
chr15	66861469	66863127	-0.0984586	1.97097	0.362275	0.547246	0.80522
chr6	169385586	169386366	0.0840528	0.390023	0.362204	0.547285	0.805254
chr11	119052092	119052875	-0.0992137	-0.18712	0.362118	0.547332	0.805299
chr1	17215360	17216409	-0.125407	1.61089	0.362077	0.547355	0.805308
chr1	33936074	33940209	-0.0843502	3.27346	0.362039	0.547376	0.805314
chr8	67097391	67102155	-0.0492209	4.02518	0.361999	0.547398	0.805322
chr4	40630970	40632959	-0.0573207	2.83236	0.361848	0.547482	0.805421
chr2	60961750	60968086	-0.0381043	5.49828	0.36181	0.547503	0.805428
chr18	13640914	13642705	-0.0521958	2.44102	0.361655	0.547589	0.80553
chr13	33923772	33925008	-0.0686024	1.99978	0.361552	0.547645	0.805588
chr17	68376340	68381626	0.0620345	3.65382	0.361376	0.547743	0.805688
chr4	28919282	28919732	0.12179	0.788659	0.36137	0.547746	0.805688
chr1	79490102	79494987	0.0607425	3.66649	0.361323	0.547772	0.805702
chr4	153636496	153637115	0.0799499	-0.022871	0.361212	0.547834	0.805704
chr2	65086576	65087180	0.0743134	1.11342	0.361211	0.547834	0.805704
chr22	47306867	47317146	-0.0492706	5.76471	0.361206	0.547837	0.805704
chr5	9431592	9432227	-0.0883051	0.517768	0.3612	0.54784	0.805704
chr8	49644899	49651214	-0.0492921	5.2618	0.361116	0.547887	0.805739
chr20	25728220	25735517	-0.0511828	4.9425	0.361085	0.547904	0.805739
chr8	839519	839956	-0.0920392	-0.494931	0.361068	0.547914	0.805739
chr3	187248223	187257646	0.0557561	5.46204	0.360914	0.547999	0.805828
chr5	172810379	172813933	0.0773617	2.40113	0.360898	0.548008	0.805828
chr12	22853248	22855870	0.0951265	3.06312	0.360818	0.548052	0.805856
chr17	37307542	37308101	-0.0971044	0.157086	0.360793	0.548066	0.805856
chr10	99616315	99620173	0.0620142	4.08544	0.360774	0.548077	0.805856
chr4	89617717	89619335	0.0540375	2.68572	0.360692	0.548122	0.805899
chr14	74377845	74385032	0.0451442	4.21305	0.360575	0.548187	0.805969
chr12	11800271	11804956	-0.0526072	3.61467	0.360515	0.54822	0.805991
chr3	96209264	96209843	0.0961924	-0.0311111	0.360489	0.548235	0.805991
chr13	23701433	23702024	-0.0884149	0.971474	0.360425	0.54827	0.805995
chr12	95833479	95841484	0.0421141	4.85721	0.3604	0.548284	0.805995
chr3	53330186	53330560	0.119711	-0.872887	0.360389	0.54829	0.805995
chr1	150335038	150338254	-0.066356	2.84227	0.360365	0.548304	0.805995
chr16	20394106	20395876	0.0769688	1.10647	0.360245	0.54837	0.806
chr10	44458332	44468148	-0.0428221	4.97398	0.36024	0.548373	0.806
chr5	1176890	1177133	-0.0938585	0.0560431	0.360234	0.548376	0.806
chr1	26974803	26977050	-0.0715161	1.67755	0.360229	0.548379	0.806
chr1	94510487	94511823	-0.0612527	2.50122	0.360142	0.548428	0.806
chr4	99550452	99555024	0.0609963	3.83496	0.360111	0.548444	0.806
chr4	20714878	20715456	0.0892465	-0.5023	0.360101	0.54845	0.806
chr1	119890143	119890386	0.100702	-1.37365	0.360093	0.548455	0.806
chr19	43269560	43270495	0.163464	-0.369771	0.360088	0.548457	0.806
chr15	62089784	62090938	0.0591962	1.79491	0.360003	0.548505	0.806046
chr15	51559383	51559895	-0.0947155	0.0951663	0.359938	0.548541	0.80605
chr15	53680141	53685128	0.0615064	4.29829	0.359847	0.548591	0.80605
chr19	29357948	29363466	0.116076	3.39258	0.359844	0.548593	0.80605
chr2	163621856	163630182	0.0491485	5.15114	0.35984	0.548595	0.80605
chr10	88430875	88440986	0.0698023	4.488	0.359831	0.5486	0.80605
chr10	123922647	123923832	-0.0587954	2.12954	0.359818	0.548608	0.80605
chr11	57414478	57419327	0.0925951	4.29347	0.359686	0.548681	0.806115
chr19	33424237	33425560	-0.0805448	2.10609	0.359618	0.548718	0.806115
chr6	140093320	140093745	0.094853	0.247825	0.359602	0.548727	0.806115
chr4	105774852	105775454	-0.0849635	0.402422	0.359592	0.548733	0.806115
chr1	26722641	26723033	-0.0977302	-0.391471	0.359576	0.548742	0.806115
chr4	123722407	123722841	0.120602	-0.441956	0.359559	0.548751	0.806115
chr12	91310971	91312337	0.0781581	1.36592	0.359499	0.548785	0.80614
chr1	63985561	63993802	0.0467149	4.44674	0.359326	0.548881	0.806232
chr6	8776271	8777111	0.149128	0.635919	0.359304	0.548893	0.806232
chr6	32728916	32729785	-0.0698651	1.70806	0.359271	0.548911	0.806232
chr6	8064133	8064869	-0.0724636	1.33121	0.359247	0.548925	0.806232
chr10	17378024	17379195	0.0738349	1.36412	0.359237	0.54893	0.806232
chr2	133402388	133404251	-0.0582257	2.06154	0.359162	0.548972	0.806238
chr15	95381154	95390241	0.0461737	4.95224	0.359157	0.548975	0.806238
chr6	161559011	161563466	-0.0742262	4.33895	0.359131	0.548989	0.806238
chr16	9107145	9107473	-0.0947545	-0.0850376	0.359109	0.549001	0.806238
chr7	116591786	116596663	-0.0485539	3.53682	0.358997	0.549064	0.806306
chr15	68640460	68641336	0.134069	0.581895	0.358928	0.549102	0.806337
chr17	57241830	57243089	0.0694476	2.23939	0.35882	0.549163	0.806402
chr8	77592761	77596265	-0.0620245	3.27229	0.358779	0.549185	0.80641
chr6	52364534	52367706	0.0729316	2.93735	0.358597	0.549286	0.806511
chr4	114899884	114901089	0.0906735	2.4247	0.35853	0.549324	0.806511
chr17	50915335	50915699	0.10073	-1.19252	0.358502	0.549339	0.806511
chr3	146211236	146217733	-0.0544641	4.20452	0.358499	0.549341	0.806511
chr6	100909041	100909472	0.08708	0.312329	0.358472	0.549356	0.806511
chr4	80885222	80886513	0.0511643	2.75412	0.358468	0.549359	0.806511
chr22	29990836	29994692	0.0507467	3.38041	0.358434	0.549377	0.806511
chr8	74780803	74797985	-0.0432175	6.42774	0.358417	0.549387	0.806511
chr3	57760849	57761422	0.10974	0.239269	0.358255	0.549477	0.806608
chr14	60703253	60728687	-0.0402089	6.61111	0.358239	0.549486	0.806608
chr16	63547598	63547875	0.081367	-0.122329	0.358166	0.549527	0.806636
chr21	40707644	40709911	0.0689446	1.70745	0.358096	0.549566	0.806636
chr4	190276559	190277331	-0.0963575	0.290828	0.358077	0.549576	0.806636
chr8	90907159	90926257	-0.0376422	5.88627	0.358058	0.549587	0.806636
chr2	204442994	204448826	-0.0507102	4.59412	0.358053	0.54959	0.806636
chr1	165910679	165911016	0.109709	-0.305348	0.357936	0.549655	0.806636
chr15	60923355	60924625	0.086855	1.39965	0.357935	0.549655	0.806636
chr1	226925147	226926734	0.105228	2.14634	0.35792	0.549664	0.806636
chr2	129243620	129244161	-0.093846	0.702636	0.357912	0.549668	0.806636
chr10	21318038	21321551	0.0648065	3.07821	0.357902	0.549674	0.806636
chr1	65304176	65304552	-0.134815	-0.446315	0.357876	0.549688	0.806636
chr5	159738630	159739930	-0.0665106	2.39741	0.357824	0.549717	0.806649
chr1	230259290	230264332	-0.0459777	4.13167	0.357788	0.549737	0.806649
chr7	90044001	90051291	0.0968864	4.07768	0.357758	0.549754	0.806649
chr6	6007415	6007925	-0.103782	0.340807	0.357741	0.549763	0.806649
chr9	104158168	104165670	-0.0461407	4.44733	0.357554	0.549868	0.806777
chr6	136679549	136687790	-0.0435804	5.13958	0.357462	0.549919	0.806819
chr2	22068000	22069781	0.0935639	2.13813	0.357369	0.549971	0.806819
chr4	158274134	158274651	-0.096475	0.378877	0.35736	0.549976	0.806819
chr4	83697642	83697908	0.113061	-0.847785	0.357341	0.549987	0.806819
chr2	82461315	82462779	0.0813731	1.96843	0.357339	0.549988	0.806819
chr13	45972960	45975328	-0.0766484	1.2161	0.357325	0.549996	0.806819
chr14	56981414	56983620	-0.107099	2.20772	0.357236	0.550046	0.806827
chr11	64480611	64481049	-0.129365	-0.602896	0.357201	0.550065	0.806827
chr12	107443018	107444733	0.137984	1.64278	0.357196	0.550068	0.806827
chr9	30873301	30873661	0.0777129	0.281777	0.357186	0.550073	0.806827
chr12	122096286	122097549	0.0831898	1.10801	0.357142	0.550098	0.806827
chr10	6242901	6246718	-0.0869234	3.24857	0.357079	0.550133	0.806827
chr15	38513648	38514153	0.0857835	0.765578	0.357064	0.550142	0.806827
chr15	47895464	47901202	-0.0682125	4.38633	0.357048	0.550151	0.806827
chr16	19466160	19470957	0.0451226	3.60528	0.357027	0.550162	0.806827
chr2	85335259	85335771	-0.201957	0.20393	0.357001	0.550177	0.806827
chr1	234229058	234231185	0.0906339	2.0708	0.356906	0.550229	0.806827
chr7	157547695	157552435	-0.117891	4.3908	0.356906	0.550229	0.806827
chr1	112327303	112334918	-0.0572764	4.65188	0.356893	0.550237	0.806827
chr12	5084544	5085277	0.0977969	0.875401	0.356892	0.550237	0.806827
chr1	175161531	175162233	-0.083187	1.55176	0.356856	0.550258	0.806827
chr11	107328273	107329357	-0.0597111	1.59422	0.356838	0.550268	0.806827
chr2	40153813	40154576	0.125977	0.340201	0.356683	0.550354	0.80693
chr2	10260010	10261064	-0.070483	1.25928	0.35662	0.550389	0.806934
chr1	173582394	173584031	-0.0935957	0.145058	0.356607	0.550397	0.806934
chr2	97286486	97289281	0.0861842	2.48309	0.356589	0.550407	0.806934
chr8	134308674	134310056	0.0719558	2.33106	0.356479	0.550468	0.806999
chr17	17056001	17058069	-0.108486	2.19562	0.35636	0.550535	0.807073
chr8	138743906	138748332	0.0453227	3.97724	0.356246	0.550599	0.807139
chr5	17062206	17063546	0.0969662	1.43036	0.35622	0.550613	0.807139
chr20	30200991	30201653	-0.102622	0.690835	0.356104	0.550678	0.807189
chr3	193775989	193777083	0.0682655	0.59048	0.356077	0.550693	0.807189
chr6	47435187	47435672	-0.103418	0.225118	0.356063	0.550701	0.807189
chr18	52544230	52555448	0.0448809	5.51278	0.356039	0.550714	0.807189
chr18	3243308	3248625	-0.0609655	3.62771	0.355959	0.550759	0.80722
chr4	47581777	47585098	0.0827385	2.34084	0.355927	0.550777	0.80722
chr6	6687094	6687646	0.105248	-0.326773	0.355913	0.550785	0.80722
chr3	13590360	13591637	0.0803394	1.30905	0.355863	0.550813	0.807224
chr3	155459003	155465973	0.0370133	4.85498	0.355849	0.550821	0.807224
chr3	196937779	196938913	0.0884006	0.812279	0.355813	0.550841	0.807226
chr4	56936388	56937102	0.0736864	1.45732	0.355787	0.550855	0.807226
chr17	77701912	77702423	0.0925689	-0.110438	0.355558	0.550984	0.807354
chr16	46963356	46964061	0.0678785	1.04961	0.355554	0.550986	0.807354
chr11	30514584	30515060	-0.0812375	0.289342	0.355541	0.550993	0.807354
chr14	71246965	71253318	-0.107738	4.10522	0.355396	0.551074	0.807402
chr10	78056663	78057348	0.101776	-0.343295	0.355394	0.551076	0.807402
chr8	63183767	63187068	0.0513113	3.42347	0.35535	0.5511	0.807402
chr9	14974977	14980083	-0.0437149	4.55347	0.355348	0.551101	0.807402
chr2	65563999	65566425	-0.0836601	1.1098	0.355334	0.551109	0.807402
chr8	97271871	97278911	-0.0561409	4.40256	0.355222	0.551172	0.807421
chr5	175279959	175281569	-0.0811654	1.64105	0.355208	0.55118	0.807421
chr5	141081154	141082600	-0.0687301	2.14173	0.355188	0.551191	0.807421
chr2	163955120	163956110	0.0583878	1.55457	0.355185	0.551193	0.807421
chr15	50609375	50610877	0.0607276	1.31195	0.35505	0.551268	0.807421
chr6	143998872	144000017	0.0548996	2.88231	0.355048	0.55127	0.807421
chr4	125259987	125261288	-0.065198	2.15378	0.355045	0.551271	0.807421
chr7	152483053	152484214	0.109913	-0.893767	0.355031	0.551279	0.807421
chr2	161807265	161811316	0.0572447	3.67073	0.355019	0.551286	0.807421
chr10	65381621	65392901	0.0434363	5.81678	0.355014	0.551288	0.807421
chr7	111447086	111451170	0.0565663	3.64853	0.35497	0.551313	0.807426
chr1	32665844	32667590	-0.102586	1.38379	0.354938	0.551331	0.807426
chr14	21837417	21842219	0.0519059	4.2514	0.354919	0.551342	0.807426
chr11	73673732	73676722	-0.0560108	2.82009	0.354875	0.551367	0.807426
chr5	96038158	96039632	0.0586508	2.57046	0.354839	0.551387	0.807426
chr18	71879352	71879925	-0.0855938	0.404963	0.35483	0.551392	0.807426
chr13	33158084	33164737	-0.0365291	4.70006	0.354774	0.551423	0.807448
chr7	123820068	123821588	0.055765	2.00211	0.354668	0.551482	0.807492
chr4	57077467	57078662	0.0874504	0.756899	0.35466	0.551487	0.807492
chr6	36583094	36588281	-0.0610873	4.28322	0.354603	0.551519	0.807515
chr1	182991371	182993637	-0.0617761	3.11324	0.354572	0.551537	0.807516
chr2	131484593	131485624	-0.0872615	1.01637	0.35448	0.551588	0.807567
chr10	12390679	12392838	-0.0738861	2.8207	0.354432	0.551615	0.807583
chr3	141816469	141816920	-0.119237	-0.890518	0.354372	0.551649	0.807607
chr22	20487745	20495177	0.268963	-0.797608	0.354335	0.55167	0.807613
chr10	3168982	3170551	-0.10781	1.46159	0.354289	0.551695	0.807626
chr19	46800034	46800346	-0.116204	-1.0221	0.354142	0.551778	0.807713
chr3	15641304	15644318	-0.0744905	2.51126	0.354124	0.551788	0.807713
chr16	63817972	63818276	0.0940553	-0.355496	0.353829	0.551954	0.807932
chr13	46503529	46506105	0.0721634	3.18528	0.353768	0.551988	0.807941
chr14	45552516	45554393	-0.0684711	2.22096	0.353758	0.551994	0.807941
chr5	141262788	141263688	-0.0673369	1.25068	0.353686	0.552034	0.807976
chr4	111571636	111572204	0.071831	0.592562	0.353603	0.552081	0.807999
chr12	54857966	54861794	0.0775168	2.02308	0.353579	0.552094	0.807999
chr4	71552747	71555085	-0.0577611	2.64704	0.353569	0.5521	0.807999
chr1	209978097	209979944	-0.0883952	1.78124	0.353511	0.552132	0.807999
chr12	103333114	103333748	-0.0891958	-0.562577	0.35351	0.552133	0.807999
chr18	57380894	57382383	0.0607634	1.92008	0.353427	0.552179	0.80802
chr6	33063709	33064877	0.16794	1.03385	0.353425	0.552181	0.80802
chr4	124460545	124461897	0.0925966	1.85186	0.353347	0.552225	0.808058
chr4	78781271	78787847	0.0411091	4.50718	0.353265	0.552271	0.808058
chr12	6329687	6332551	0.0640427	3.23594	0.353263	0.552272	0.808058
chr8	1691407	1693777	-0.0863365	2.84744	0.353261	0.552273	0.808058
chr4	105013393	105014804	0.064017	1.77092	0.353188	0.552314	0.808093
chr20	15519098	15520047	0.0891296	0.999655	0.353039	0.552398	0.808191
chr6	52064440	52068141	-0.0724406	3.0426	0.352985	0.552428	0.808211
chr14	21570868	21573905	-0.0575964	3.15553	0.352865	0.552496	0.808286
chr15	73948739	73949083	0.101503	-0.883077	0.352682	0.552599	0.808351
chr5	110603205	110603498	-0.0931689	-1.49633	0.352659	0.552612	0.808351
chr18	49972207	49972606	0.0889058	0.610662	0.352652	0.552616	0.808351
chr20	41575931	41591924	0.0513892	5.3022	0.352642	0.552621	0.808351
chr18	49180926	49183464	-0.0549953	2.41208	0.352593	0.552649	0.808351
chr17	40804792	40806691	-0.0473669	2.67768	0.352559	0.552668	0.808351
chr6	56379603	56380274	0.0988332	-0.400141	0.352543	0.552677	0.808351
chr21	18878776	18879097	0.107028	-0.380762	0.352537	0.552681	0.808351
chr18	9127257	9143505	0.066067	6.46552	0.352519	0.55269	0.808351
chr20	16208883	16210075	0.0830464	0.865848	0.352483	0.552711	0.808357
chr2	161304935	161305177	-0.188706	-1.10837	0.352274	0.552829	0.808505
chr18	70151709	70152240	0.0890573	0.242443	0.352208	0.552866	0.808535
chr1	113411454	113415219	0.0812513	3.82985	0.352087	0.552934	0.808585
chr14	29298214	29301148	-0.0482733	3.10994	0.352084	0.552936	0.808585
chr2	235156130	235157675	-0.0826849	1.6663	0.352059	0.55295	0.808585
chr9	114374374	114378192	-0.0550831	3.45747	0.351985	0.552992	0.808622
chr17	26832877	26837003	-0.308678	3.26596	0.351945	0.553014	0.80863
chr17	44369539	44381866	0.255229	0.942906	0.351877	0.553053	0.808662
chr5	33297282	33298423	-0.0813085	1.59712	0.351832	0.553078	0.808675
chr15	92700998	92705493	0.0654326	3.48312	0.351678	0.553165	0.808777
chr2	222034090	222034787	0.0651159	1.30878	0.351599	0.55321	0.808812
chr17	34908739	34909425	-0.0983349	-0.293256	0.351576	0.553222	0.808812
chr5	148304514	148306269	0.0622332	1.6606	0.351489	0.553272	0.808851
chr2	130494457	130495794	0.0958893	1.52942	0.351471	0.553282	0.808851
chr19	54734091	54734299	0.181004	-0.693393	0.351395	0.553325	0.80887
chr13	113930498	113931063	-0.0951832	-0.362657	0.351387	0.553329	0.80887
chr1	149976653	149989731	-0.0412781	5.79826	0.351175	0.553449	0.809021
chr16	28114590	28116579	0.10061	1.0248	0.351013	0.55354	0.809101
chr10	88294686	88299038	0.0527818	4.74007	0.350958	0.553572	0.809101
chr16	54325399	54325668	0.0976451	-0.389219	0.350949	0.553576	0.809101
chr17	45493866	45502527	-0.0581684	3.1915	0.350942	0.55358	0.809101
chr13	108518101	108521083	-0.059285	3.69516	0.350931	0.553587	0.809101
chr5	55176633	55177762	-0.0630497	1.57863	0.3508	0.553661	0.809185
chr10	62391685	62397292	0.0595731	4.70598	0.350734	0.553698	0.809215
chr9	38717420	38717749	0.09991	0.119563	0.350646	0.553748	0.809232
chr19	56598661	56600149	-0.0856252	1.21891	0.350635	0.553754	0.809232
chr2	160654186	160655685	-0.0650811	1.78334	0.350612	0.553767	0.809232
chr1	217262845	217263856	0.0694088	2.36707	0.350573	0.553789	0.809232
chrX	40480330	40483771	-0.087488	1.99091	0.350566	0.553793	0.809232
chr16	24307100	24310823	0.0757139	2.95946	0.35049	0.553836	0.80927
chr14	59020023	59020526	0.095476	0.0446703	0.350427	0.553871	0.809298
chr4	78034102	78035015	0.0665646	1.88209	0.35019	0.554006	0.809429
chr7	18124422	18129362	0.0587379	4.68814	0.350181	0.554011	0.809429
chr13	113809272	113809748	-0.0958081	-0.587003	0.350179	0.554012	0.809429
chr1	53168533	53169371	0.0713632	1.84608	0.350132	0.554038	0.809444
chr6	63084270	63084602	0.100777	-0.77377	0.349988	0.55412	0.809539
chr6	4223076	4227428	-0.0447431	4.30116	0.349956	0.554138	0.809541
chr4	10109654	10111486	-0.0942977	1.71598	0.349737	0.554262	0.809698
chr17	40995693	40999694	0.121831	2.92494	0.349642	0.554316	0.809752
chr5	88003660	88004470	0.105048	0.128418	0.349593	0.554343	0.809768
chr13	114454862	114456254	-0.120237	-0.438883	0.349563	0.554361	0.809769
chr22	50824983	50829940	-0.0486937	3.58419	0.349492	0.554401	0.809796
chr22	44418074	44423271	0.0783484	3.77589	0.349462	0.554418	0.809796
chr12	25733033	25739707	-0.0728071	4.386	0.349416	0.554444	0.809796
chr16	46607470	46608057	0.083851	1.60296	0.349401	0.554453	0.809796
chr19	22800501	22801002	-0.0912159	0.289205	0.349383	0.554463	0.809796
chr11	7667847	7673396	0.0946099	3.31569	0.349342	0.554486	0.809805
chr1	228275234	228278182	-0.0914069	2.91568	0.349302	0.554508	0.809814
chr10	132846499	132848392	0.0648275	1.78234	0.349249	0.554538	0.809833
chr4	140476356	140478772	-0.0601341	3.65815	0.349199	0.554567	0.80985
chr2	40158072	40158796	0.102328	0.444982	0.349166	0.554585	0.809853
chr4	63461144	63461885	-0.1065	0.602967	0.349108	0.554618	0.809855
chr2	100435925	100440878	0.0955047	4.11807	0.3491	0.554623	0.809855
chr17	17502612	17503503	0.0713372	0.800379	0.349076	0.554637	0.809855
chr16	72041352	72043700	-0.0556709	2.47592	0.348926	0.554722	0.809928
chr22	39037599	39038370	0.10305	-0.35154	0.34891	0.554731	0.809928
chr5	140201386	140203279	-0.0968464	1.09553	0.348845	0.554768	0.809928
chr21	26788100	26791995	0.0649449	4.07744	0.348827	0.554778	0.809928
chr3	120311959	120317134	0.0404452	4.01847	0.34882	0.554782	0.809928
chr19	11848735	11850196	-0.0645736	2.5542	0.348803	0.554791	0.809928
chr16	13442483	13442717	0.0992727	-0.466984	0.348782	0.554803	0.809928
chr6	710710	711553	0.0727189	1.88192	0.348746	0.554824	0.809933
chr12	130009242	130009690	0.109118	-0.0205104	0.348705	0.554847	0.809934
chr18	10852729	10853080	-0.0957906	-0.187291	0.348686	0.554858	0.809934
chr1	40777180	40777708	0.10535	-1.01517	0.348614	0.554899	0.809951
chr1	186649103	186650157	0.109399	1.72266	0.348606	0.554903	0.809951
chr9	79073600	79075092	-0.0572547	2.77299	0.34851	0.554958	0.809984
chr8	70503384	70508426	0.051186	4.64096	0.348508	0.554959	0.809984
chr20	19480644	19481526	-0.125011	0.232143	0.348369	0.555038	0.810052
chr14	60554483	60562871	-0.0443134	5.76222	0.348331	0.55506	0.810052
chr11	122097669	122102277	-0.0439055	3.9701	0.348292	0.555081	0.810052
chr4	157997183	157998346	-0.0625865	1.99975	0.34826	0.5551	0.810052
chr6	136155762	136157185	0.0812368	2.12518	0.348258	0.555101	0.810052
chr2	180528093	180528690	-0.0952952	0.272974	0.348221	0.555122	0.810052
chr9	100149281	100149714	-0.121064	-0.7996	0.34822	0.555123	0.810052
chr3	58415137	58421973	-0.0419624	4.64695	0.34819	0.55514	0.810053
chr1	80138220	80138825	0.0750616	0.642579	0.348101	0.55519	0.810074
chr14	91161762	91166204	-0.0544379	3.89593	0.348092	0.555195	0.810074
chr2	43094969	43097048	0.0758389	1.65041	0.348054	0.555217	0.810074
chr10	109023337	109023799	0.0762255	0.496194	0.348046	0.555221	0.810074
chr10	76704031	76704484	0.0895744	-0.0443232	0.3479	0.555304	0.810171
chr6	55727532	55728402	0.069201	0.846245	0.347844	0.555336	0.810193
chr19	30715644	30720222	0.0515442	3.2665	0.347812	0.555354	0.810195
chr7	20169409	20171175	0.101687	1.55922	0.347709	0.555413	0.810256
chr22	45998322	46003988	-0.0584761	3.99493	0.347615	0.555466	0.81031
chr10	78899771	78900799	-0.101407	0.803426	0.347512	0.555525	0.810356
chr6	29891922	29900241	0.106556	4.66511	0.347481	0.555543	0.810356
chr2	180869800	180872329	-0.0575375	2.74336	0.347446	0.555562	0.810356
chr11	96116510	96127516	-0.0444496	5.86856	0.347423	0.555576	0.810356
chr2	180262309	180269240	-0.0453235	4.95938	0.347412	0.555582	0.810356
chr11	116286798	116288051	-0.0898602	0.774753	0.347378	0.555601	0.81036
chr18	19581978	19583452	0.0799371	2.01868	0.347335	0.555626	0.810372
chr6	5017240	5018275	0.180979	-0.320832	0.347304	0.555643	0.810373
chr3	150477835	150482655	-0.0561405	3.85812	0.347258	0.555669	0.810386
chr10	102807761	102808153	-0.0846302	0.0742141	0.347206	0.555699	0.810406
chr12	8556645	8557164	-0.111217	-0.579511	0.347088	0.555766	0.810455
chr17	49115906	49122577	0.060944	4.44545	0.347088	0.555766	0.810455
chr19	7615640	7616445	-0.117154	-0.533557	0.347001	0.555816	0.8105
chr3	134082636	134083387	-0.0866342	0.82559	0.346975	0.555831	0.8105
chr11	108761755	108763745	0.0955111	1.69832	0.346859	0.555897	0.810572
chr12	29454188	29456494	-0.0674689	3.02403	0.346789	0.555937	0.810606
chr1	71544117	71548561	-0.0468669	3.80622	0.346748	0.55596	0.810615
chr15	83417875	83421868	-0.0401408	3.48706	0.346641	0.556021	0.81068
chr5	85575590	85581314	-0.0549881	3.07529	0.346586	0.556052	0.810701
chr21	47635732	47636329	-0.118635	0.111167	0.346529	0.556085	0.810724
chr6	41464883	41473704	0.0755338	4.30139	0.346385	0.556167	0.81082
chr7	121956398	121957440	0.0749069	1.7154	0.346304	0.556213	0.810863
chr10	60115630	60116365	0.114273	0.541424	0.346251	0.556243	0.810882
chr3	51119010	51119724	0.080227	0.0651745	0.346214	0.556264	0.810888
chr3	181427710	181432061	-0.0443599	3.75656	0.346156	0.556297	0.810898
chr10	104588835	104594235	-0.0503386	4.83109	0.346144	0.556304	0.810898
chr2	174525477	174525903	-0.091479	-0.538801	0.346031	0.556369	0.810948
chr8	82246470	82251080	0.0742757	3.40526	0.346018	0.556376	0.810948
chr20	16553658	16556966	-0.0487589	3.30968	0.345996	0.556388	0.810948
chr15	77981398	77982510	-0.132716	-0.520888	0.345934	0.556424	0.810975
chr16	83430308	83434757	0.0657982	3.7958	0.345855	0.556469	0.810994
chr14	81470318	81471352	0.100683	1.46308	0.345853	0.55647	0.810994
chr1	76577617	76579454	-0.121712	0.883591	0.345784	0.556509	0.811007
chr6	144413184	144419855	-0.0450093	5.17135	0.345759	0.556524	0.811007
chr21	43964173	43967229	0.0765052	2.61334	0.345718	0.556547	0.811007
chr5	157112738	157127818	-0.0412543	6.42161	0.345703	0.556556	0.811007
chr16	58521398	58521861	0.081473	0.408872	0.34569	0.556563	0.811007
chr3	131245360	131246608	-0.0554023	2.28768	0.345639	0.556592	0.811025
chr16	27229053	27229787	-0.130899	-0.329775	0.345482	0.556682	0.811132
chr17	2564707	2567180	0.0678167	2.25148	0.345383	0.556739	0.811145
chr9	14345825	14348873	0.0659524	3.13587	0.345373	0.556744	0.811145
chr3	105648197	105648607	0.098613	0.0268041	0.345368	0.556747	0.811145
chr5	161274598	161276066	0.0574807	2.63572	0.345349	0.556758	0.811145
chr2	99003261	99006987	0.0653555	3.69484	0.345295	0.556789	0.811166
chr18	74312113	74312402	0.117055	-1.15317	0.345102	0.556899	0.811301
chr5	99992199	99993821	-0.0688136	2.60838	0.345009	0.556952	0.81135
chr11	68311478	68321734	-0.0543022	5.49518	0.344972	0.556973	0.81135
chr3	186489895	186491233	0.0673806	2.38102	0.344956	0.556982	0.81135
chr15	66260858	66265919	0.0667129	3.93317	0.344907	0.55701	0.811353
chr11	18033002	18035638	0.0633966	3.18715	0.344865	0.557034	0.811353
chr1	171190177	171199413	-0.0485229	5.22432	0.344863	0.557036	0.811353
chr9	114840371	114841854	0.063814	1.58547	0.344832	0.557053	0.811353
chr11	57687462	57689015	0.0597331	2.26171	0.344806	0.557068	0.811353
chr19	42974257	42974785	0.1286	-0.657321	0.344773	0.557087	0.811356
chr11	14557502	14558583	0.045882	2.68868	0.344597	0.557188	0.811478
chr6	146348707	146351242	0.0545469	3.66676	0.344552	0.557214	0.81148
chr5	139123302	139129198	-0.0478837	4.7854	0.344515	0.557235	0.81148
chr13	50193486	50194869	-0.0608411	1.68107	0.34447	0.55726	0.81148
chr11	109730571	109730820	0.136097	-0.606811	0.34443	0.557283	0.81148
chr9	137498883	137500255	-0.075746	1.99457	0.344382	0.557311	0.81148
chr1	171798439	171798717	0.112234	-0.867419	0.34435	0.557329	0.81148
chr15	66107721	66108176	0.0940701	0.304785	0.344342	0.557334	0.81148
chr4	138862057	138865226	0.0464318	3.76442	0.34434	0.557335	0.81148
chr1	245130131	245138216	-0.0370335	5.33467	0.344322	0.557345	0.81148
chr8	42634010	42635146	0.12061	0.591006	0.344303	0.557356	0.81148
chr11	25537344	25538100	0.0878177	0.774402	0.344257	0.557382	0.811494
chr1	220863327	220864768	0.0783533	2.20804	0.344149	0.557444	0.811538
chr2	133109939	133111373	-0.075907	2.26669	0.344062	0.557494	0.811538
chr10	130508277	130508738	-0.0815065	0.741376	0.344015	0.557521	0.811538
chr6	50377372	50381931	0.0689903	3.59661	0.343997	0.557531	0.811538
chr10	61307273	61307577	0.104698	-0.603411	0.343985	0.557538	0.811538
chr13	41182811	41186125	0.108971	3.15649	0.343976	0.557543	0.811538
chr1	243650977	243651888	-0.0553737	1.6013	0.343948	0.557559	0.811538
chr13	89867356	89868432	0.0867956	1.45223	0.343927	0.557571	0.811538
chr16	72125989	72128783	-0.0481773	3.30021	0.343914	0.557578	0.811538
chr2	52898164	52899445	0.0942978	1.19022	0.343912	0.55758	0.811538
chr2	38754947	38755905	-0.0487781	2.15535	0.343883	0.557597	0.811538
chr3	53593879	53594478	0.141203	-0.681097	0.343826	0.557629	0.811551
chr6	93432757	93433713	-0.0566134	1.64602	0.343783	0.557654	0.811551
chr1	26707616	26708290	-0.103385	-0.796751	0.34378	0.557656	0.811551
chr19	11924480	11928460	-0.0476438	3.4585	0.343614	0.55775	0.81163
chr6	426060	426716	-0.073152	1.09285	0.343605	0.557756	0.81163
chr14	71064567	71068132	-0.121825	3.42609	0.343597	0.55776	0.81163
chr5	139562412	139562955	0.0919565	-0.333964	0.343352	0.557901	0.811804
chr2	186271555	186272715	-0.0712075	1.04066	0.343315	0.557922	0.811804
chr6	74964428	74965782	-0.153536	0.840044	0.343301	0.55793	0.811804
chr12	95642921	95648668	0.0731754	4.11382	0.343192	0.557992	0.811855
chr3	112879821	112883006	-0.0706356	3.13887	0.343182	0.557998	0.811855
chr6	157254464	157257472	-0.0843463	3.23055	0.343146	0.558019	0.811861
chr3	77587535	77590422	0.0835059	3.06303	0.343034	0.558083	0.811923
chr1	22965412	22965675	0.112886	-0.556995	0.342995	0.558106	0.811923
chr10	98576975	98577212	0.109306	-0.377085	0.342984	0.558112	0.811923
chr13	55959272	55965226	0.0552548	4.2365	0.342944	0.558135	0.811932
chr2	99484621	99487143	0.107184	1.7191	0.342901	0.558159	0.811943
chr1	236004878	236009627	0.0436368	4.32558	0.34286	0.558183	0.811953
chr11	62467992	62469793	0.081211	1.31264	0.342771	0.558234	0.812003
chr6	137733564	137746301	0.0522565	6.19055	0.342624	0.558319	0.812101
chr4	89079579	89080795	-0.0646805	2.19864	0.342554	0.558359	0.812136
chr7	129826560	129854156	0.0539015	6.91276	0.342485	0.558398	0.812169
chr7	1215721	1216084	-0.0964142	-0.330497	0.342379	0.558459	0.812233
chr12	130645916	130647526	-0.0718637	1.87641	0.342302	0.558503	0.812272
chr5	84448293	84448699	0.113043	0.121897	0.342231	0.558544	0.812307
chr15	28271601	28272709	-0.0557787	1.49844	0.342118	0.558609	0.812378
chr5	173400128	173400779	0.0869144	1.0477	0.342016	0.558668	0.812425
chr15	35259890	35264612	-0.0390246	3.71885	0.342004	0.558675	0.812425
chr10	50336053	50346885	-0.0558651	5.28506	0.341972	0.558693	0.812427
chr10	30913911	30920258	0.0374302	4.49801	0.341778	0.558805	0.812564
chr1	199997821	199999338	0.0536944	2.42244	0.341733	0.558831	0.812578
chr4	71276812	71277953	-0.0751892	1.59282	0.341643	0.558882	0.812629
chr20	16790884	16791323	0.125124	-0.970739	0.341556	0.558932	0.812663
chr9	39078342	39079171	-0.0863026	-0.347185	0.341544	0.558939	0.812663
chr12	111139579	111144772	0.0869962	3.66987	0.341498	0.558966	0.812666
chr18	66062534	66063199	0.103837	1.0427	0.341483	0.558975	0.812666
chr15	27232324	27233349	-0.0881499	1.17213	0.341372	0.559038	0.812676
chr9	74728594	74729780	0.0672239	1.06582	0.341356	0.559047	0.812676
chr3	125925550	125928180	-0.0682405	2.79191	0.341335	0.55906	0.812676
chr2	176861330	176861595	0.104754	-1.0554	0.341331	0.559062	0.812676
chr19	53374325	53380225	-0.0756877	4.46578	0.341308	0.559075	0.812676
chr19	20110283	20114423	0.0639732	2.87228	0.341296	0.559082	0.812676
chr5	121184386	121191789	0.0430625	5.4199	0.341246	0.559111	0.81268
chr6	43214302	43215955	-0.0615207	2.52473	0.341232	0.559119	0.81268
chr11	107582609	107583271	-0.107182	-0.848186	0.341175	0.559152	0.812704
chr13	88944161	88944722	0.0855404	0.789046	0.341127	0.55918	0.81272
chr5	141293578	141294190	0.0609241	1.32444	0.341088	0.559202	0.812728
chr11	81672894	81678830	0.0558532	4.34343	0.340976	0.559267	0.812774
chr1	246335135	246340910	0.139526	4.45509	0.340975	0.559267	0.812774
chr4	140001228	140006115	-0.041974	4.09766	0.34092	0.559298	0.812795
chr3	15462498	15488579	-0.0446801	7.43631	0.340815	0.559359	0.812859
chr10	131552912	131553239	0.106231	-0.302821	0.340737	0.559404	0.812869
chr2	133062302	133062875	0.0808703	0.560666	0.340685	0.559434	0.812869
chr12	131389427	131390044	-0.178407	-0.874776	0.340673	0.559441	0.812869
chr18	76069277	76069781	-0.0822979	0.567488	0.340662	0.559447	0.812869
chr15	96596011	96597177	0.0752759	2.41983	0.340635	0.559463	0.812869
chr3	1843928	1844590	0.0827144	1.13009	0.3406	0.559483	0.812869
chr6	26524459	26526110	0.0804625	1.32874	0.340577	0.559496	0.812869
chr21	38934750	38938649	0.0574049	3.99753	0.340571	0.5595	0.812869
chr5	118813172	118814037	0.280884	0.452177	0.340519	0.55953	0.812888
chr1	89738146	89738629	0.0951082	0.482282	0.340256	0.559681	0.813058
chr12	95396838	95398315	-0.0554308	2.05594	0.340235	0.559693	0.813058
chr9	93955458	93956235	0.0803406	1.79503	0.340201	0.559713	0.813058
chr2	169099198	169099635	0.115371	-0.0440274	0.340165	0.559734	0.813058
chr10	21794572	21802640	-0.0422883	5.13972	0.340162	0.559736	0.813058
chr3	2176083	2180133	-0.0671324	3.82307	0.340142	0.559748	0.813058
chr8	96083662	96086073	-0.0568044	2.66715	0.33997	0.559846	0.813173
chr8	70237600	70240690	-0.0830971	3.46687	0.339946	0.55986	0.813173
chr4	179826471	179827382	0.0557844	1.54369	0.339912	0.55988	0.813177
chr20	55403365	55404133	0.0688981	1.2485	0.339709	0.559997	0.813305
chr7	66337420	66355781	-0.0464332	5.79347	0.33969	0.560008	0.813305
chr7	111133407	111134069	0.078201	0.563525	0.33964	0.560037	0.813305
chr20	10011987	10018986	-0.0412284	4.84066	0.339586	0.560068	0.813305
chr21	34404557	34411056	-0.0466631	5.32185	0.339565	0.56008	0.813305
chr1	178442041	178442388	0.110981	0.104517	0.33956	0.560083	0.813305
chr1	206639413	206642884	-0.0718728	4.10466	0.339521	0.560106	0.813305
chr12	99137442	99141287	0.0542975	4.75808	0.339504	0.560116	0.813305
chr10	95434060	95441318	0.0762851	4.76759	0.339498	0.560119	0.813305
chr11	43685114	43698535	-0.0441202	5.5346	0.339366	0.560196	0.813392
chr15	81706224	81706479	-0.0863237	-0.0218271	0.339284	0.560243	0.813423
chr2	132160139	132162555	-0.0593611	2.45603	0.339263	0.560255	0.813423
chr4	119273172	119275552	-0.0623979	2.64857	0.33922	0.56028	0.813423
chr6	154397700	154407263	0.0446103	5.51215	0.339194	0.560295	0.813423
chr2	119246910	119253172	-0.043348	4.11942	0.339184	0.5603	0.813423
chr1	24690241	24691372	0.097272	0.866588	0.339131	0.560331	0.813438
chr5	99507410	99512559	0.0682914	3.68496	0.339092	0.560354	0.813438
chr8	8985679	8985927	0.0737871	-0.103633	0.339079	0.560361	0.813438
chr1	202183174	202184061	0.0648289	1.07212	0.339005	0.560404	0.813438
chr6	91714562	91715124	0.0859697	0.604739	0.338994	0.56041	0.813438
chr2	202920785	202921589	0.103572	0.0837136	0.338983	0.560417	0.813438
chr13	64753507	64753801	0.100077	-0.925406	0.338963	0.560429	0.813438
chr14	36277034	36278588	-0.0678315	1.62964	0.338911	0.560459	0.813444
chr13	25945598	25947005	-0.0586932	2.28114	0.338898	0.560466	0.813444
chr17	75920511	75921106	-0.128694	-0.343743	0.338837	0.560501	0.813453
chr4	48101700	48102151	0.0958851	-0.362749	0.33883	0.560506	0.813453
chr15	92678206	92679111	0.103677	1.18369	0.338786	0.560531	0.813465
chr8	75388649	75389600	0.0994295	-0.146367	0.338698	0.560582	0.813514
chr2	170712411	170714341	-0.106743	1.16322	0.338537	0.560675	0.813602
chr14	51057458	51058022	0.0985853	-0.517732	0.338521	0.560684	0.813602
chr19	47910244	47912592	-0.0627164	2.19759	0.3385	0.560696	0.813602
chr12	4742843	4773895	0.0518955	7.33397	0.338461	0.560719	0.813602
chr3	138170453	138171090	-0.0593012	1.33875	0.338449	0.560726	0.813602
chr15	48714912	48718722	0.104835	4.23043	0.338402	0.560753	0.813617
chr20	19262628	19268675	0.0613142	4.95268	0.338246	0.560844	0.813662
chr4	175747139	175757696	0.0439755	5.3754	0.338243	0.560845	0.813662
chr7	27223172	27224927	-0.0671558	2.51675	0.338233	0.560851	0.813662
chr15	89645242	89648613	-0.147622	2.91206	0.338219	0.560859	0.813662
chr3	120224074	120229233	0.0535918	3.80183	0.338204	0.560868	0.813662
chr9	126135373	126139492	-0.063709	4.22525	0.33812	0.560916	0.813708
chr4	129158803	129159078	0.0941249	-0.626213	0.33807	0.560946	0.813726
chr14	25042698	25047579	-0.0465422	4.46671	0.337995	0.560989	0.813762
chr9	138888278	138889979	-0.0788752	1.37679	0.337968	0.561004	0.813762
chr9	100366089	100372068	0.0793169	4.99354	0.337931	0.561026	0.813765
chr11	88547350	88554649	0.0571837	5.11593	0.337872	0.56106	0.813765
chr8	99632763	99637853	0.0526437	4.72236	0.337864	0.561065	0.813765
chr10	119129803	119142900	-0.0355579	5.9598	0.337839	0.561079	0.813765
chr20	8479424	8484161	0.0809365	4.11395	0.33782	0.56109	0.813765
chr13	25605740	25606814	0.13546	1.73859	0.337763	0.561123	0.813789
chr21	17725959	17726372	0.110729	-0.401298	0.337685	0.561169	0.81381
chr8	8579982	8581902	0.0522257	2.51404	0.337661	0.561182	0.81381
chr18	61748355	61751668	-0.0762995	3.64006	0.337623	0.561204	0.81381
chr15	91471705	91479634	-0.0411519	4.41167	0.337575	0.561232	0.81381
chr7	1114040	1114516	-0.166799	-1.04592	0.337564	0.561239	0.81381
chr15	99091013	99096102	0.064946	4.24481	0.337556	0.561243	0.81381
chr7	121961264	121964505	0.0945496	2.54049	0.337535	0.561256	0.81381
chr5	157354941	157355941	0.0955185	1.68935	0.337442	0.561309	0.813864
chr14	88472418	88480833	0.0519203	4.70938	0.337371	0.56135	0.813899
chr2	52470332	52471225	0.0628405	1.33643	0.337309	0.561387	0.813927
chr6	112687179	112689180	-0.0567133	3.16334	0.337258	0.561416	0.813946
chr14	103550308	103550751	-0.0799752	0.143962	0.337172	0.561466	0.813994
chr2	216979239	216980189	0.0519626	2.04429	0.3371	0.561508	0.81403
chr5	170496277	170496636	0.114752	-0.547183	0.337069	0.561526	0.814033
chr6	104463743	104471514	-0.0568913	5.0781	0.337018	0.561556	0.814035
chr10	24841496	24841877	0.0944592	-0.800263	0.336952	0.561594	0.814035
chr10	129929201	129929513	0.0999324	-1.14315	0.336941	0.5616	0.814035
chr3	51696433	51697705	0.112048	1.54146	0.336925	0.561609	0.814035
chr8	129839169	129839750	-0.112202	-0.0937932	0.336921	0.561612	0.814035
chr19	22468951	22470447	-0.0863584	1.20519	0.336681	0.561752	0.814209
chr2	101587731	101597839	-0.0433678	5.05519	0.336657	0.561765	0.814209
chr1	217679829	217682178	0.0923761	2.04054	0.336499	0.561857	0.814317
chr1	243644829	243647058	0.0545172	2.74929	0.336466	0.561876	0.814321
chr10	50272324	50274433	0.106547	1.35318	0.336388	0.561921	0.814324
chr22	28837829	28839222	0.0738642	1.76376	0.336349	0.561944	0.814324
chr13	111892231	111893769	0.104404	0.631586	0.336341	0.561949	0.814324
chr11	15962831	15963136	-0.0831541	-0.108065	0.336338	0.561951	0.814324
chr15	62681048	62688475	-0.0369557	5.5461	0.336305	0.56197	0.814324
chr12	65149551	65157697	0.0533193	5.51578	0.33623	0.562013	0.814324
chr5	121489874	121502283	-0.0496769	6.03605	0.336218	0.56202	0.814324
chr4	129916639	129921376	0.0571556	4.32865	0.336209	0.562026	0.814324
chr6	4577139	4581751	0.152002	3.61133	0.336199	0.562031	0.814324
chr9	130538127	130541278	-0.0583288	3.30682	0.336171	0.562048	0.814324
chr1	206153709	206154208	0.104683	-1.25492	0.336145	0.562063	0.814324
chr1	26490703	26491286	-0.0927696	0.193665	0.335923	0.562192	0.814486
chr14	21959966	21964512	0.0670361	3.95062	0.335858	0.56223	0.814517
chr12	3569696	3571336	-0.0768218	1.29509	0.335807	0.562259	0.814535
chr13	37222569	37228996	0.0442579	5.1384	0.335741	0.562298	0.814567
chr16	31812752	31817028	-0.0486083	3.77171	0.335617	0.56237	0.814647
chr17	35979354	35985427	0.0714274	4.26873	0.335544	0.562413	0.814685
chr1	87748177	87749546	-0.119188	0.492486	0.33541	0.562491	0.814767
chr7	133908663	133913195	0.04917	4.17555	0.335267	0.562574	0.814767
chr2	81708282	81709818	-0.059225	2.21843	0.335248	0.562585	0.814767
chr1	238485482	238491942	0.0550786	4.53109	0.335212	0.562606	0.814767
chr20	23031178	23031912	0.114783	0.257292	0.335202	0.562612	0.814767
chr1	239138284	239139768	0.0585428	2.88186	0.335199	0.562614	0.814767
chr11	61594961	61596004	-0.0966429	0.940057	0.335153	0.562641	0.814767
chr3	99750217	99750635	0.122568	-1.02538	0.335118	0.562661	0.814767
chr4	178391834	178392479	0.0804024	1.11513	0.335116	0.562662	0.814767
chr10	101113389	101126035	-0.044622	5.92913	0.335112	0.562664	0.814767
chr2	17748688	17748954	0.0886297	-0.46812	0.335107	0.562667	0.814767
chr16	71446017	71449734	-0.130223	2.10073	0.335082	0.562682	0.814767
chr13	63608498	63611017	0.0500727	2.89181	0.335071	0.562688	0.814767
chr8	67143637	67144503	-0.116813	0.310165	0.334984	0.562739	0.814808
chr15	32647563	32655207	-0.123101	-0.235935	0.334944	0.562762	0.814808
chr15	65688034	65688533	-0.0662214	0.819718	0.334936	0.562767	0.814808
chr5	160702672	160703542	0.0926684	1.0433	0.334854	0.562815	0.814853
chr1	112547721	112550484	0.0808893	2.72709	0.334717	0.562895	0.814924
chr1	120384957	120390616	-0.0538627	4.04543	0.334698	0.562906	0.814924
chr21	32863086	32863940	-0.0693926	0.863767	0.334663	0.562926	0.814924
chr13	31925983	31927699	0.0767058	1.69223	0.334655	0.562931	0.814924
chr8	67351079	67352542	0.0559701	2.46755	0.334615	0.562954	0.814933
chr2	13065765	13067400	0.061571	2.96196	0.334554	0.56299	0.81496
chr18	8856125	8857333	-0.0548574	1.77359	0.334506	0.563018	0.814977
chr2	111362632	111369356	-0.0884436	1.76246	0.334458	0.563046	0.814985
chr5	179894065	179896456	-0.0960074	3.14395	0.334436	0.563059	0.814985
chr22	17089541	17091609	0.0808298	1.81882	0.33441	0.563074	0.814985
chr1	39536202	39538082	0.0754607	2.10051	0.334373	0.563095	0.814992
chr5	160408019	160409948	0.0670024	2.29424	0.334316	0.563129	0.815016
chr10	37356468	37358424	0.0734128	2.43768	0.334272	0.563154	0.815028
chr11	73073010	73073667	-0.0756676	0.799543	0.334211	0.56319	0.815056
chr21	34539993	34545459	-0.0424475	4.57661	0.33408	0.563267	0.815142
chr17	34846670	34851450	0.0632003	4.14778	0.333918	0.563361	0.815255
chr20	4004419	4005111	-0.0792971	0.522436	0.333825	0.563415	0.815271
chr12	4691231	4703851	-0.045282	5.36894	0.333823	0.563417	0.815271
chr8	38577051	38577865	0.0700873	1.60927	0.333812	0.563423	0.815271
chr7	148625122	148626763	0.0519556	2.56262	0.33373	0.563471	0.815316
chr12	81903994	81906998	0.0514322	3.60981	0.333619	0.563536	0.815322
chr6	25652357	25652806	0.0693016	1.17934	0.333618	0.563536	0.815322
chr11	134691394	134691658	-0.11066	0.0774859	0.333614	0.563539	0.815322
chr2	71114136	71116397	0.0504132	3.10926	0.333594	0.56355	0.815322
chr4	127121299	127123826	-0.0546271	3.07728	0.33358	0.563559	0.815322
chr6	53202513	53218880	-0.0381353	6.11153	0.333461	0.563628	0.815373
chr6	122601333	122602898	-0.0548246	2.28964	0.333434	0.563644	0.815373
chr1	81500879	81501392	-0.0883713	0.0609368	0.333424	0.56365	0.815373
chr1	171220360	171221160	0.0767625	1.64931	0.333389	0.56367	0.815373
chr10	128293524	128297306	0.0574503	3.60274	0.333358	0.563689	0.815373
chr4	38545316	38546412	0.051735	2.1176	0.333347	0.563695	0.815373
chr2	121310411	121311086	-0.0770371	0.557887	0.333306	0.563719	0.815373
chr3	196366108	196366850	0.085271	1.30123	0.333258	0.563747	0.815373
chr4	70438943	70442949	0.0647518	4.04687	0.333236	0.56376	0.815373
chr6	21826207	21833027	0.0475802	4.93621	0.333232	0.563762	0.815373
chr3	42104774	42105239	0.108915	-0.804311	0.333165	0.563801	0.815376
chr16	87075535	87077033	0.085905	0.888648	0.333136	0.563818	0.815376
chr16	26753484	26755458	0.0634056	2.19928	0.333123	0.563826	0.815376
chr2	8187546	8192863	-0.0760831	4.09197	0.333114	0.563831	0.815376
chr17	43472711	43474152	-0.0938751	0.884387	0.333079	0.563852	0.815381
chr8	72753601	72757497	-0.0578586	3.80077	0.332937	0.563935	0.815477
chr1	236305346	236306597	-0.07445	2.00093	0.332817	0.564005	0.815554
chr1	49631975	49633228	0.096025	0.939583	0.332772	0.564032	0.815568
chr4	169957146	169957453	-0.126383	-0.969847	0.332712	0.564066	0.815576
chr1	42819962	42820630	0.0729045	1.1988	0.332705	0.56407	0.815576
chr22	27255895	27258720	-0.0689502	2.22493	0.332611	0.564126	0.815611
chr2	11859625	11872621	-0.044765	5.93861	0.332606	0.564129	0.815611
chr4	153555454	153556223	0.110026	0.801691	0.332572	0.564148	0.815615
chr12	10937577	10938185	0.202644	0.0802153	0.332391	0.564255	0.815745
chr7	63947430	63949033	0.0627791	1.68748	0.33236	0.564273	0.815747
chr3	106957682	106961202	-0.0610812	3.79971	0.332317	0.564298	0.815755
chr18	44494276	44502692	-0.0520696	5.49402	0.332293	0.564312	0.815755
chr19	22720256	22721212	0.087715	0.675145	0.332207	0.564362	0.815803
chr19	18242640	18247727	0.0755203	3.37037	0.33213	0.564407	0.815835
chr21	23582114	23582737	0.0759847	1.17448	0.332077	0.564439	0.815835
chr1	27894969	27895384	0.0890803	-0.167348	0.33207	0.564443	0.815835
chr22	21333768	21334275	0.0782678	-0.12287	0.332055	0.564451	0.815835
chr14	81146406	81146921	0.161457	-0.896059	0.331812	0.564594	0.815993
chr1	109503226	109507724	0.0473112	4.58333	0.331811	0.564595	0.815993
chr16	30117436	30122133	0.0558022	2.81073	0.331748	0.564632	0.815994
chr20	56811513	56812391	-0.0681272	0.984061	0.331738	0.564637	0.815994
chr5	87986610	87988092	0.0778469	1.30821	0.331721	0.564648	0.815994
chr13	71967741	71968148	0.0989594	0.0337972	0.331695	0.564662	0.815994
chr3	145877969	145879875	-0.0658444	3.00178	0.331658	0.564684	0.816001
chr12	8835071	8835736	0.0736204	1.06337	0.331597	0.56472	0.816028
chr9	20620148	20623883	0.078902	3.42736	0.331535	0.564756	0.816057
chr17	43799440	43802293	-0.0888152	1.80854	0.331455	0.564803	0.816081
chr5	85721703	85726418	0.0744818	3.53128	0.331445	0.56481	0.816081
chr2	154311896	154312577	0.0789368	0.43316	0.331389	0.564842	0.816081
chr10	114108746	114111422	0.0699464	3.37391	0.331383	0.564846	0.816081
chr1	143872008	143879454	0.0689897	0.419348	0.331363	0.564858	0.816081
chr1	164528064	164528366	0.100752	0.231118	0.331265	0.564915	0.81613
chr2	46473530	46474001	-0.0766428	0.407268	0.331248	0.564925	0.81613
chr5	134128854	134133809	0.0507798	4.42758	0.33117	0.564971	0.816172
chr14	92382551	92382897	0.113514	-1.0984	0.331085	0.565021	0.81622
chr13	28989940	28990708	0.0929348	0.56451	0.330993	0.565075	0.816243
chr9	26643029	26644718	0.0685746	1.62408	0.330932	0.565111	0.816243
chr5	58690185	58690854	-0.207566	-0.418574	0.330869	0.565148	0.816243
chr2	216756258	216756765	0.0937202	0.188626	0.330856	0.565155	0.816243
chr9	19618382	19619240	0.0907955	0.172824	0.330852	0.565158	0.816243
chr13	20832605	20833281	0.0930168	1.24708	0.330834	0.565168	0.816243
chr7	97588270	97589157	0.0786148	1.42979	0.330829	0.565171	0.816243
chr20	57451366	57453691	-0.2442	1.26672	0.330828	0.565172	0.816243
chr13	106912238	106913065	0.0822777	1.35269	0.330666	0.565267	0.816353
chr10	111249007	111250221	0.100851	0.589628	0.330642	0.565281	0.816353
chr7	54765150	54765973	0.064284	1.84228	0.330498	0.565366	0.816438
chr15	93631024	93633182	-0.0614581	2.82775	0.330484	0.565374	0.816438
chr12	19970919	19971390	0.176607	-0.402391	0.330355	0.56545	0.816483
chr6	52528127	52530437	-0.0605907	2.5404	0.330353	0.565451	0.816483
chr2	209020065	209020794	0.120809	-0.170942	0.330345	0.565456	0.816483
chr6	131444417	131458370	-0.0385157	6.07151	0.330317	0.565473	0.816483
chr10	77471740	77472632	-0.0562906	1.62226	0.330279	0.565495	0.816491
chr1	173596217	173614092	0.0433514	6.25928	0.330247	0.565514	0.816494
chr9	108006342	108008277	-0.0526625	3.51002	0.330086	0.565608	0.816576
chr2	131368157	131371833	-0.105101	-0.873668	0.330075	0.565615	0.816576
chr6	62995339	62996464	0.0794774	1.847	0.330064	0.565621	0.816576
chr5	70745769	70753875	-0.039978	5.10826	0.330035	0.565638	0.816577
chr4	11453518	11461280	0.0533523	4.26192	0.329945	0.565691	0.816629
chr2	126533154	126534558	0.0751644	2.43243	0.329733	0.565816	0.816773
chr13	86015253	86016620	0.0565357	1.56672	0.329707	0.565832	0.816773
chr17	29370991	29379920	-0.0682272	3.67828	0.32969	0.565841	0.816773
chr4	88311099	88313152	0.0644881	3.16878	0.329634	0.565874	0.816796
chr10	77637549	77640028	0.0713739	2.67295	0.329564	0.565916	0.816831
chr5	71014722	71016535	-0.0490792	2.74917	0.329533	0.565934	0.816834
chr1	65770846	65777664	0.0594468	4.03491	0.329447	0.565985	0.816882
chr3	181263290	181264693	0.0610268	2.52013	0.329382	0.566023	0.816913
chr19	39804459	39805751	-0.0802818	1.02638	0.329306	0.566068	0.816932
chr13	48014077	48014337	-0.0864514	-0.548213	0.329303	0.56607	0.816932
chr17	31618844	31620438	0.0695175	1.77355	0.329246	0.566103	0.816934
chr12	130823581	130826211	-0.0786801	1.85498	0.329243	0.566105	0.816934
chr6	50101196	50101766	0.0877558	0.725341	0.32919	0.566137	0.816956
chrX	49961289	49962334	-0.0878893	0.576913	0.329111	0.566183	0.816986
chr1	57203865	57204707	-0.0893046	0.342331	0.329092	0.566194	0.816986
chr5	42979186	42980534	-0.162297	-0.262031	0.329056	0.566216	0.816986
chr16	31446887	31448396	0.0656086	2.01511	0.328942	0.566282	0.816986
chr1	229705207	229706013	0.0772824	1.3954	0.328915	0.566299	0.816986
chr2	177024626	177025048	-0.0952503	-0.156223	0.328829	0.566349	0.816986
chr21	26207980	26208772	0.0758751	1.84049	0.328753	0.566394	0.816986
chr13	23287228	23287774	0.0849323	0.750934	0.328746	0.566399	0.816986
chr1	81969249	81971295	0.0677025	1.88129	0.328713	0.566418	0.816986
chr14	100673491	100674980	0.0745838	1.80088	0.328703	0.566424	0.816986
chr3	183971060	183971296	0.105088	-1.20414	0.328669	0.566444	0.816986
chr5	158841863	158852299	0.0493129	5.5026	0.328667	0.566445	0.816986
chr9	115911995	115914882	-0.0470849	3.11404	0.328659	0.56645	0.816986
chr1	107587039	107587875	-0.0583478	1.87144	0.328659	0.56645	0.816986
chr3	139626068	139626464	0.10416	-0.718391	0.328643	0.566459	0.816986
chr10	18434015	18435593	-0.12616	1.53327	0.328625	0.56647	0.816986
chr5	14264828	14265311	0.0768868	0.218888	0.32857	0.566502	0.816986
chr14	73316987	73319296	-0.0651362	2.01359	0.328532	0.566525	0.816986
chr3	50621520	50622126	-0.121184	-0.886384	0.328527	0.566527	0.816986
chr19	56096911	56099231	0.0475193	2.74668	0.32852	0.566532	0.816986
chr20	33486424	33487475	-0.0574236	1.81938	0.328517	0.566534	0.816986
chr4	175676496	175679398	0.0463312	3.6155	0.328477	0.566557	0.816986
chr5	88578087	88583132	0.0711064	3.88337	0.328465	0.566565	0.816986
chr14	36986502	36987087	-0.0812661	0.478146	0.328427	0.566587	0.816986
chr3	123787156	123792271	-0.0504755	4.59981	0.328414	0.566595	0.816986
chr6	151813281	151817161	0.0407315	3.82486	0.328412	0.566596	0.816986
chr13	61486982	61493573	0.0431271	4.31218	0.328355	0.566629	0.81701
chr2	16688952	16690107	-0.0618136	1.63367	0.32831	0.566656	0.817025
chr12	82222314	82225373	0.0908736	2.60809	0.328259	0.566686	0.817043
chr1	46518523	46521557	-0.077418	2.51746	0.328199	0.566722	0.817071
chr17	76310026	76310248	-0.112665	-0.167225	0.328112	0.566773	0.817116
chr5	136486116	136487323	0.118456	0.0435084	0.328088	0.566787	0.817116
chr11	32133778	32134932	0.0758613	1.09341	0.328037	0.566817	0.817123
chr1	245067810	245068718	-0.0625185	1.93433	0.328019	0.566828	0.817123
chr15	71197794	71202149	0.0549592	3.34161	0.327994	0.566843	0.817123
chr14	78265951	78266990	-0.0676085	1.81512	0.327875	0.566913	0.817156
chr1	31711955	31713021	-0.0644922	1.69481	0.327852	0.566927	0.817156
chr6	117921546	117925526	-0.0495198	3.23556	0.327844	0.566932	0.817156
chr3	58152964	58157480	0.0541704	3.86055	0.327775	0.566972	0.817156
chr4	12538680	12544644	-0.106021	4.57582	0.327765	0.566978	0.817156
chr21	40508555	40508789	0.106363	-1.17006	0.32774	0.566993	0.817156
chr6	153181096	153192595	0.0393012	5.82687	0.327733	0.566997	0.817156
chr10	74604012	74612829	0.0488897	5.65078	0.32771	0.567011	0.817156
chr1	235030272	235032942	-0.104762	2.36419	0.327699	0.567017	0.817156
chr6	74024363	74025217	-0.0611842	1.83328	0.327655	0.567043	0.81717
chr1	180528771	180530667	-0.284054	1.75231	0.327616	0.567066	0.817178
chr14	105155957	105156493	-0.11566	0.175811	0.327569	0.567094	0.817194
chr6	1311706	1314116	-0.0778686	2.38343	0.327532	0.567116	0.817202
chr3	43405495	43406555	-0.111268	0.225126	0.327436	0.567173	0.817259
chr7	150754758	150755492	-0.0940948	1.32226	0.327398	0.567195	0.817267
chr19	22722079	22723821	0.0794261	1.74358	0.327357	0.567219	0.817278
chr19	30369875	30370516	-0.109157	0.130498	0.327199	0.567313	0.817359
chr20	13967464	13977570	0.0464045	4.51668	0.327179	0.567325	0.817359
chr9	99641482	99641784	0.101699	-0.207579	0.327177	0.567326	0.817359
chr11	134182500	134184327	-0.0860218	1.42017	0.327106	0.567368	0.817395
chr6	17102173	17109343	0.0390375	4.70153	0.32705	0.567401	0.817418
chr9	116637810	116640177	-0.0512297	3.10426	0.326994	0.567434	0.817421
chr9	38392308	38393229	0.0703003	2.00485	0.326974	0.567446	0.817421
chr3	60175652	60176714	0.10549	0.0251174	0.326962	0.567454	0.817421
chr4	126596886	126598402	-0.0553702	2.11917	0.32692	0.567478	0.817432
chr5	40752882	40758508	-0.0664118	4.45367	0.326866	0.56751	0.817454
chr6	105894071	105895953	-0.0690161	2.6677	0.326821	0.567537	0.817469
chr12	119959282	119964174	-0.0553232	4.1233	0.326633	0.567648	0.817604
chr2	81625725	81626709	0.0576972	1.71342	0.326443	0.567761	0.817729
chr1	28921647	28922196	0.0993145	-0.228908	0.326428	0.56777	0.817729
chr7	108537972	108541002	-0.0674922	3.52293	0.326382	0.567797	0.817729
chr1	95147300	95150767	-0.165325	3.59368	0.326374	0.567802	0.817729
chr1	230411957	230412393	-0.0892698	-0.091688	0.326238	0.567883	0.81782
chr1	26606682	26606939	-0.119132	-0.928971	0.32621	0.567899	0.81782
chr3	158360867	158363444	-0.0453415	2.78052	0.32612	0.567953	0.817835
chr1	154606643	154606938	0.11975	-0.903614	0.326101	0.567964	0.817835
chr14	99951511	99953229	-0.12483	0.924521	0.326097	0.567967	0.817835
chr16	30510335	30510897	0.121998	0.894216	0.326079	0.567977	0.817835
chr15	34980029	34980694	-0.0649386	1.14968	0.325914	0.568075	0.817952
chr16	71517351	71520158	-0.0518596	2.7254	0.32577	0.568161	0.818009
chr12	56842100	56843373	-0.0598057	2.2029	0.32574	0.568178	0.818009
chr1	92494897	92496250	-0.0685439	2.12773	0.32574	0.568179	0.818009
chr20	60810063	60811352	-0.0867168	0.0656493	0.325719	0.568191	0.818009
chr6	146916565	146922804	-0.0438353	4.03812	0.325697	0.568204	0.818009
chr10	91647147	91651317	-0.084983	3.59838	0.325676	0.568216	0.818009
chr6	139145303	139147231	0.0709992	1.93286	0.325645	0.568235	0.818012
chr6	88874908	88877523	-0.047204	3.97892	0.325581	0.568273	0.818016
chr9	115616615	115621096	-0.0696889	3.16596	0.325565	0.568282	0.818016
chr13	56674872	56675248	0.0987869	-0.699171	0.325555	0.568288	0.818016
chr12	8178224	8181111	-0.046821	3.1315	0.325494	0.568324	0.818036
chr8	117542975	117544260	0.0836983	1.96385	0.325474	0.568336	0.818036
chr3	9923792	9924397	0.0763699	0.859129	0.325289	0.568446	0.818147
chr3	45062114	45077862	0.046521	5.90457	0.325243	0.568474	0.818147
chr5	171698597	171726522	-0.0427958	6.69645	0.325231	0.568481	0.818147
chr18	24918509	24926492	0.13965	4.87941	0.325229	0.568482	0.818147
chr11	65598584	65603422	0.0586314	3.61137	0.325167	0.568519	0.818147
chr3	33802372	33803334	0.0768028	1.00518	0.325158	0.568524	0.818147
chr17	54395378	54406852	0.0447915	5.71309	0.325104	0.568556	0.818147
chr22	42023031	42025191	0.077633	0.886744	0.325091	0.568564	0.818147
chr4	190731947	190732984	-0.0798818	0.295002	0.325056	0.568585	0.818147
chr7	27497297	27498561	0.0911946	0.879039	0.325037	0.568596	0.818147
chr10	8074897	8080371	-0.0436956	4.99036	0.325033	0.568599	0.818147
chr19	44869862	44872677	-0.0686734	2.15903	0.32487	0.568695	0.818197
chr9	93239266	93240272	0.0700926	1.52389	0.324846	0.56871	0.818197
chr7	17514427	17515174	0.170634	0.696296	0.324771	0.568754	0.818197
chr2	21509663	21510615	0.0898318	1.17325	0.324769	0.568756	0.818197
chr3	169386225	169387123	0.102078	1.44386	0.324764	0.568759	0.818197
chr16	61328352	61328677	0.0790315	0.00753141	0.324755	0.568764	0.818197
chr8	17483326	17489852	-0.0523723	5.04437	0.324748	0.568768	0.818197
chr10	12306322	12306562	0.0916152	-0.362569	0.324747	0.568769	0.818197
chr10	63169747	63170613	-0.077172	1.72149	0.324659	0.568821	0.818239
chr2	32978046	32982505	0.11606	3.08149	0.324632	0.568837	0.818239
chr4	11313255	11317717	-0.0750456	3.0646	0.324614	0.568848	0.818239
chr19	37193769	37198926	-0.121055	3.30357	0.324532	0.568897	0.818276
chr16	66436107	66436609	-0.099417	-0.408963	0.324513	0.568908	0.818276
chr3	170475242	170479965	0.048098	4.21818	0.324474	0.568931	0.818283
chr4	189696639	189700436	0.11132	3.67583	0.324435	0.568954	0.818283
chr18	48276987	48281621	-0.0948616	3.05814	0.324421	0.568963	0.818283
chr1	19600138	19601055	-0.0785739	0.914461	0.324302	0.569033	0.818338
chr7	150748002	150748462	-0.125382	-0.815351	0.3243	0.569035	0.818338
chr6	144471065	144472203	0.0603298	2.43397	0.324264	0.569057	0.818345
chr4	188907253	188925754	-0.0471753	6.43495	0.324202	0.569093	0.818373
chr2	130612612	130617483	0.100612	3.8531	0.324133	0.569134	0.818389
chr2	171808802	171809735	-0.102185	-0.142777	0.324127	0.569138	0.818389
chr6	4180766	4181581	0.0673507	1.05876	0.324058	0.569179	0.818408
chr1	200234710	200240814	0.0466522	4.16385	0.324048	0.569185	0.818408
chr16	25238519	25239727	0.107217	0.357773	0.324013	0.569206	0.818413
chr16	84330391	84332425	0.0717654	1.83759	0.323964	0.569235	0.818413
chr1	92945655	92946956	-0.0681639	2.17465	0.323948	0.569245	0.818413
chr1	160181442	160183294	-0.0768284	1.36527	0.323929	0.569256	0.818413
chr3	57109732	57113340	0.0577406	3.05926	0.323845	0.569306	0.818461
chr5	63972642	63973356	0.0786481	1.24245	0.323803	0.569331	0.818472
chr15	81857214	81857760	-0.0891814	0.523014	0.32373	0.569375	0.818511
chr6	160768815	160770131	-0.0604727	2.29326	0.323669	0.569411	0.818537
chr14	55966779	55967177	0.107616	-0.156325	0.323633	0.569433	0.818537
chr16	304099	304862	-0.0815271	0.292461	0.323615	0.569443	0.818537
chr10	123293569	123295051	-0.0791573	1.12645	0.323541	0.569487	0.818555
chr5	141071248	141074856	-0.0657317	3.36194	0.323518	0.569501	0.818555
chr19	31210554	31211056	-0.0999677	0.438416	0.323509	0.569506	0.818555
chr6	150243279	150244839	0.0795192	1.86727	0.323441	0.569547	0.818578
chr3	134629493	134630279	-0.10168	-0.13664	0.323425	0.569556	0.818578
chr11	38988929	38989226	0.103075	-0.258011	0.323354	0.569599	0.818615
chr10	90800138	90804356	0.0726869	2.89745	0.323321	0.569618	0.818619
chr16	30485407	30485636	-0.11154	-0.997863	0.323231	0.569672	0.818654
chr1	950999	955989	-0.0924697	2.8514	0.323223	0.569677	0.818654
chr7	67483499	67484265	-0.0993481	0.319119	0.323181	0.569702	0.818666
chr1	50511614	50515991	0.0463258	4.00499	0.323102	0.569749	0.818676
chr22	42739276	42739480	-0.121311	-0.996646	0.323098	0.569752	0.818676
chr2	95677633	95681423	-0.0563181	3.1556	0.323069	0.569769	0.818676
chr2	136490790	136510934	-0.042485	6.56217	0.323057	0.569776	0.818676
chr19	53584275	53593095	-0.0457375	5.30452	0.323007	0.569806	0.818694
chr11	33841533	33844312	-0.0566884	2.46949	0.322961	0.569834	0.81871
chr6	15260711	15261849	0.0691433	0.682812	0.322755	0.569957	0.818862
chr8	55228497	55229301	0.0774635	1.11272	0.322447	0.570141	0.819087
chr8	54229593	54230026	0.076747	0.50268	0.322428	0.570152	0.819087
chr4	76436605	76444405	0.0392282	4.84528	0.322374	0.570184	0.819087
chr6	15187949	15189628	-0.0963306	0.212046	0.322344	0.570202	0.819087
chr12	70080944	70081488	0.139981	0.409764	0.322313	0.570221	0.819087
chr2	204506502	204508418	0.0652481	2.65753	0.322265	0.570249	0.819087
chr11	62396538	62399124	0.117232	1.96561	0.322265	0.57025	0.819087
chr14	91881944	91885429	-0.0576185	3.3996	0.322257	0.570254	0.819087
chr8	13133765	13134729	-0.0602569	1.87672	0.322239	0.570265	0.819087
chr6	142013775	142014318	0.0857558	0.0896882	0.322205	0.570286	0.819088
chr6	105927784	105930523	0.0450872	3.48169	0.322181	0.5703	0.819088
chr2	105945635	105947058	-0.0703249	2.13818	0.322139	0.570325	0.819088
chr1	208824946	208825523	0.0717721	0.579184	0.322125	0.570333	0.819088
chr4	162197743	162199879	0.0557163	3.04419	0.322092	0.570353	0.819092
chr3	170053550	170065876	0.0976621	5.5323	0.321977	0.570422	0.819163
chr15	64237709	64238495	-0.086468	0.449745	0.321946	0.570441	0.819163
chr15	25613433	25616565	0.0671383	3.15441	0.321924	0.570454	0.819163
chr16	3149931	3150524	-0.0786182	0.309987	0.321859	0.570493	0.819195
chr20	36192737	36193340	-0.0710599	0.9712	0.321748	0.570559	0.819246
chr10	63576948	63584158	0.0397074	4.9047	0.321743	0.570562	0.819246
chr11	125743649	125743909	-0.100202	-1.0051	0.321603	0.570646	0.819325
chr21	10595096	10602193	0.109564	4.4259	0.321596	0.57065	0.819325
chr3	128326830	128327803	-0.0666214	1.77033	0.321473	0.570724	0.819388
chr2	114046100	114047235	-0.113982	-0.114116	0.321463	0.570729	0.819388
chr14	79172152	79179744	0.0502314	4.45411	0.321437	0.570745	0.819388
chr1	6186792	6189968	-0.0853767	1.89508	0.321367	0.570787	0.819424
chr11	103904168	103910865	0.0381696	4.93175	0.321299	0.570828	0.819458
chr15	88166701	88172660	-0.0565574	4.75719	0.321261	0.570851	0.819467
chr10	61665047	61666882	-0.0759848	2.98347	0.321207	0.570883	0.81949
chr4	175134592	175136302	-0.0594769	2.97218	0.321131	0.570929	0.81953
chr18	21098271	21103929	0.0748945	4.13271	0.320994	0.571011	0.81961
chr12	116943628	116946925	0.0456068	4.01178	0.320982	0.571018	0.81961
chr21	43457450	43463902	-0.062797	4.2933	0.320948	0.571038	0.819615
chr6	165720090	165724549	0.0746484	4.63562	0.320882	0.571078	0.819647
chr6	39042227	39043310	0.0879666	0.542204	0.320852	0.571096	0.819647
chr12	8714089	8720960	-0.0469638	3.56843	0.32082	0.571115	0.819647
chr9	214480	215451	0.0852639	2.20821	0.320785	0.571137	0.819647
chr3	66698905	66704133	0.0595877	3.89475	0.320735	0.571166	0.819647
chr4	80216114	80219399	0.0860604	2.93167	0.320689	0.571194	0.819647
chr21	20905460	20905725	0.0906724	-0.590431	0.320665	0.571208	0.819647
chr2	208984297	208985391	0.073566	0.712641	0.320664	0.571209	0.819647
chr10	114125727	114130739	-0.0625811	4.40035	0.320657	0.571213	0.819647
chr17	11547674	11548861	0.107351	1.17326	0.320573	0.571264	0.819674
chr7	36297706	36300375	0.0704991	3.31348	0.320549	0.571278	0.819674
chr15	63878754	63879709	0.101405	1.20026	0.320478	0.571321	0.819674
chr13	35113614	35114028	0.0950608	-0.680551	0.320463	0.571329	0.819674
chr21	34568467	34576663	0.0551956	4.74813	0.320437	0.571345	0.819674
chr11	120512189	120514156	0.0720145	1.43847	0.320408	0.571362	0.819674
chr3	44262920	44263715	0.0626752	1.77126	0.320385	0.571377	0.819674
chr8	87255646	87256969	0.0689201	1.46538	0.320374	0.571383	0.819674
chr9	127130843	127131142	0.0910295	-0.472203	0.320372	0.571384	0.819674
chr4	8748437	8750294	-0.0606212	2.60503	0.320327	0.571411	0.819689
chr22	36031721	36035242	-0.16298	2.65389	0.320288	0.571435	0.819693
chr20	22390897	22398238	0.0465006	5.1919	0.320253	0.571456	0.819693
chr19	55037474	55038481	-0.0937088	0.418416	0.320231	0.571469	0.819693
chr2	120753987	120756759	0.0413034	3.49893	0.320194	0.571491	0.819693
chr8	126441557	126442704	0.06868	1.60378	0.320182	0.571498	0.819693
chr13	79987815	79993852	-0.112253	2.89752	0.320144	0.571521	0.819701
chr11	58342165	58357531	-0.0397168	6.25544	0.319975	0.571622	0.819799
chr14	22979539	22984632	-0.0473467	3.96105	0.319975	0.571623	0.819799
chr3	49680249	49681728	-0.0790142	1.75518	0.319875	0.571683	0.819799
chr13	41902167	41903552	0.0759371	1.71316	0.319864	0.571689	0.819799
chr22	18016735	18022884	-0.0407832	4.12403	0.319864	0.571689	0.819799
chr5	121461549	121468756	-0.0478943	4.5395	0.319841	0.571703	0.819799
chr9	32060240	32060642	-0.0876565	-0.12536	0.319815	0.571719	0.819799
chr3	155754070	155764617	0.0409378	5.72906	0.319806	0.571724	0.819799
chr6	49750031	49758386	-0.0491879	5.08893	0.31975	0.571758	0.819823
chr1	200706154	200711549	-0.0428825	4.63087	0.319694	0.571792	0.819847
chr2	71175696	71176438	-0.0691825	0.942638	0.319646	0.571821	0.819864
chr4	188555591	188575435	0.0480514	6.1497	0.319493	0.571912	0.819972
chr12	121159899	121161831	0.0740712	2.09134	0.319426	0.571953	0.819984
chr12	128159150	128159553	0.105115	0.312656	0.319422	0.571955	0.819984
chr1	10403012	10410345	-0.050424	4.54904	0.319378	0.571982	0.819998
chr14	88498938	88508548	-0.0406324	5.40512	0.319336	0.572007	0.82001
chr19	34559776	34560035	0.0930237	-0.0483683	0.319296	0.572031	0.82002
chr1	249140054	249142760	-0.0565724	2.28974	0.319174	0.572104	0.820057
chr2	112215326	112216020	-0.102041	-0.669576	0.31916	0.572113	0.820057
chr1	232900924	232902838	-0.0875755	1.63291	0.319136	0.572128	0.820057
chr2	6784079	6794438	0.0420931	5.63184	0.319118	0.572138	0.820057
chr21	29048143	29050428	0.0749245	3.13924	0.319063	0.572171	0.820057
chr5	160485595	160489419	0.0473697	3.74664	0.319052	0.572178	0.820057
chr1	153755782	153757116	-0.0654906	1.89249	0.31905	0.572179	0.820057
chr10	49234294	49243053	0.0915502	0.812087	0.319029	0.572191	0.820057
chr6	46702251	46703444	0.0637372	2.25391	0.318939	0.572246	0.820091
chr5	146832690	146834212	0.0620573	2.72593	0.318914	0.572261	0.820091
chr19	11734389	11736448	0.0695657	1.49192	0.318879	0.572282	0.820091
chr11	9634564	9636486	-0.0497116	3.28963	0.318817	0.572319	0.820091
chr3	11738260	11743035	0.0455016	3.79224	0.318812	0.572323	0.820091
chr19	20188575	20189979	0.0520494	2.5572	0.318807	0.572325	0.820091
chr8	118285066	118288298	0.0709243	3.30101	0.318793	0.572334	0.820091
chr9	857514	860922	0.119165	3.39204	0.318762	0.572353	0.820094
chr4	159118623	159131900	0.0432235	6.05817	0.318607	0.572446	0.820161
chr1	51468389	51469692	0.118838	0.712668	0.318568	0.57247	0.820161
chr18	13548272	13551627	-0.0705823	3.63809	0.318549	0.572481	0.820161
chr1	22797265	22801105	0.0820646	3.46297	0.318535	0.572489	0.820161
chr12	107380350	107382464	-0.0767104	1.48119	0.318509	0.572505	0.820161
chr19	15661829	15662384	-0.0905548	0.755583	0.318475	0.572526	0.820161
chr1	40071874	40072949	-0.0850447	0.575464	0.318465	0.572531	0.820161
chr7	110850966	110854046	0.0838336	3.46384	0.31846	0.572535	0.820161
chr9	12774882	12776701	0.0529419	3.26823	0.318425	0.572556	0.820166
chr19	54514584	54515428	0.0764914	0.989649	0.318301	0.57263	0.820249
chr1	40547084	40550041	0.0595213	2.52933	0.318233	0.572671	0.820267
chr3	117988152	117990088	0.0470055	2.58655	0.318223	0.572678	0.820267
chr7	135449589	135450880	-0.101801	1.3582	0.318186	0.5727	0.820267
chr18	76685324	76688407	-0.0879544	2.27093	0.31814	0.572728	0.820267
chr20	61531539	61534627	-0.0699392	1.41424	0.318121	0.572739	0.820267
chr3	2124874	2125889	-0.0574624	1.75157	0.31811	0.572746	0.820267
chr8	63947644	63956509	-0.039283	5.82604	0.318084	0.572761	0.820267
chr20	1293774	1294564	-0.0771803	0.777818	0.318019	0.572801	0.820288
chr9	1138550	1142936	0.0585755	4.39166	0.318002	0.572811	0.820288
chr4	179938573	179939236	-0.0793897	0.575096	0.317976	0.572826	0.820288
chr1	55521648	55522694	-0.0740171	1.39741	0.317872	0.572889	0.820333
chr2	122060512	122063782	0.050855	3.28245	0.317867	0.572892	0.820333
chr1	91357527	91359721	0.0468077	2.26504	0.317801	0.572932	0.820351
chr18	70846864	70848057	0.0944184	0.727506	0.317763	0.572955	0.820351
chr16	31139087	31140988	-0.0822972	1.5516	0.317724	0.572978	0.820351
chr4	154639517	154643804	-0.0710349	3.35557	0.317682	0.573004	0.820351
chr7	135193679	135196375	-0.0415492	3.34398	0.317681	0.573005	0.820351
chr12	21403803	21404263	-0.093794	0.351333	0.317659	0.573018	0.820351
chr7	23026941	23027529	-0.105831	0.361613	0.317569	0.573072	0.820351
chr3	128396885	128402688	0.0535614	4.96196	0.317562	0.573076	0.820351
chr3	11056410	11056778	-0.0826715	-0.176825	0.317541	0.573089	0.820351
chr13	45489985	45499859	-0.0405861	4.90406	0.317539	0.57309	0.820351
chr19	22048103	22065541	0.126107	4.85952	0.317525	0.573099	0.820351
chr7	121307341	121307734	0.0903133	-0.00179348	0.317429	0.573157	0.820351
chr7	108094980	108097219	-0.0529958	3.09532	0.317423	0.573161	0.820351
chr15	70411405	70413013	0.0715239	2.05829	0.317421	0.573162	0.820351
chr4	36314596	36324255	0.0396438	5.4828	0.317394	0.573178	0.820351
chr3	38070923	38071608	-0.0883612	0.795399	0.317385	0.573184	0.820351
chr6	43343366	43348866	-0.0504161	3.8864	0.317371	0.573192	0.820351
chr10	50638312	50645912	-0.0421522	5.08323	0.317187	0.573303	0.820452
chr6	57034580	57042836	-0.0490094	4.55874	0.317154	0.573323	0.820452
chr1	183385348	183387648	-0.0519075	3.1981	0.317139	0.573332	0.820452
chr12	131347474	131349536	0.0717053	1.87467	0.317134	0.573335	0.820452
chr2	182817131	182819827	0.0515012	2.50151	0.317105	0.573353	0.820452
chr2	27075938	27076334	0.0954344	-0.941831	0.317077	0.57337	0.820452
chr13	84658871	84661703	-0.0565746	2.82402	0.317019	0.573405	0.820452
chr6	38444225	38452769	0.0486488	4.94842	0.316999	0.573417	0.820452
chr17	16228678	16229443	0.14081	0.425278	0.316964	0.573438	0.820452
chr3	110603599	110603942	0.0879277	-0.634154	0.31693	0.573459	0.820452
chr10	81639047	81639914	0.079036	0.831667	0.316884	0.573486	0.820452
chr16	47491146	47501686	0.0481036	5.81585	0.316878	0.57349	0.820452
chr1	60539063	60540529	-0.0428325	2.97876	0.31686	0.573501	0.820452
chr10	43697723	43699268	-0.0703339	1.09667	0.316843	0.573511	0.820452
chr1	200493831	200494636	0.112897	-0.612368	0.316834	0.573517	0.820452
chr6	26313113	26315099	0.0506785	2.57704	0.316738	0.573575	0.820488
chr19	28895303	28896977	0.0490758	2.98436	0.316737	0.573575	0.820488
chr2	183397435	183397917	-0.0835386	-0.0328749	0.316691	0.573603	0.820488
chr16	14427325	14428982	-0.072354	0.898594	0.316649	0.573628	0.820488
chr13	89001791	89002670	0.0925452	1.12267	0.31664	0.573634	0.820488
chr21	32601965	32605373	-0.126951	2.68323	0.316604	0.573655	0.820488
chr19	19480612	19485233	-0.0485884	4.03614	0.316587	0.573666	0.820488
chr9	96897716	96900617	0.139017	1.44542	0.316503	0.573717	0.820488
chr6	88023485	88024438	0.0926396	-0.185245	0.316485	0.573728	0.820488
chr8	104029498	104037182	0.0769935	5.2083	0.316478	0.573732	0.820488
chr4	83020558	83024600	-0.0858422	2.93779	0.316449	0.57375	0.820488
chr13	76763902	76764800	0.0572273	2.28207	0.316372	0.573796	0.820488
chr12	33964842	33967153	0.121569	2.82575	0.316356	0.573806	0.820488
chr11	134253091	134254209	-0.066503	1.62147	0.31635	0.57381	0.820488
chr18	28620996	28623050	0.0609574	3.20919	0.316346	0.573812	0.820488
chr4	178326743	178332687	0.0389482	4.87255	0.316341	0.573815	0.820488
chr9	120839332	120842519	0.0456638	3.4189	0.316318	0.573829	0.820488
chr4	97091069	97092572	0.054448	2.43217	0.316221	0.573888	0.820503
chr6	136702328	136703367	0.13362	0.342066	0.316205	0.573897	0.820503
chr1	185588058	185601553	0.0472141	5.75815	0.316177	0.573914	0.820503
chr11	111895176	111896561	-0.0855855	1.79844	0.316112	0.573954	0.820503
chr1	76539972	76541057	-0.0512124	2.59605	0.316109	0.573956	0.820503
chr4	135680420	135682830	-0.269284	1.42331	0.316063	0.573983	0.820503
chr1	185260961	185262381	0.0825404	1.099	0.316059	0.573986	0.820503
chr4	152681521	152682893	0.0539254	2.34698	0.316037	0.573999	0.820503
chr5	23462495	23463099	-0.0847662	0.673535	0.316003	0.57402	0.820503
chr18	5494130	5499706	-0.0595375	3.56229	0.315998	0.574023	0.820503
chr7	120687616	120688027	0.0902375	-0.0120373	0.315994	0.574025	0.820503
chr8	59442855	59443439	0.0827722	-0.0111498	0.315893	0.574086	0.820565
chr11	67477731	67479600	0.104531	0.234702	0.315866	0.574103	0.820565
chr14	27312476	27314354	-0.059896	1.78842	0.315805	0.57414	0.820591
chr10	13105035	13106138	0.113839	1.09212	0.315771	0.57416	0.820591
chr19	17427820	17432763	-0.0595645	4.20061	0.315685	0.574213	0.820591
chr15	44880491	44884382	0.086587	3.2847	0.315681	0.574215	0.820591
chr6	96463687	96464305	0.0954253	0.633442	0.31564	0.57424	0.820591
chr20	36737825	36739844	0.0924813	1.87973	0.315634	0.574243	0.820591
chr14	23372883	23374751	-0.100471	1.43835	0.315614	0.574255	0.820591
chr10	71252517	71257048	-0.0701794	4.0851	0.315607	0.57426	0.820591
chr9	87023001	87026739	-0.0475009	3.70738	0.315554	0.574292	0.820591
chr7	56671013	56690623	0.0704547	5.55614	0.315532	0.574305	0.820591
chr8	76953483	76953909	0.071502	0.60437	0.31551	0.574318	0.820591
chr10	118014244	118017084	0.0749889	3.36534	0.315501	0.574324	0.820591
chr15	58576627	58579719	0.076463	2.6364	0.31542	0.574373	0.820637
chr5	75629862	75634647	-0.0405361	3.88175	0.31537	0.574404	0.820641
chr12	18401142	18401660	0.0757661	0.850284	0.315359	0.57441	0.820641
chr15	68006260	68019027	0.0476407	5.86608	0.315297	0.574448	0.820643
chr16	49518372	49518739	-0.0734286	-0.24789	0.315278	0.574459	0.820643
chr4	72960053	72962162	0.0654855	3.2439	0.31527	0.574464	0.820643
chr4	120312568	120316648	-0.0739571	2.44826	0.315228	0.57449	0.820643
chr12	115161181	115175732	-0.0374756	5.97067	0.315218	0.574496	0.820643
chr6	160424880	160428263	-0.0487057	3.67777	0.315104	0.574565	0.820718
chr19	48659411	48659972	0.12033	0.0952097	0.315037	0.574606	0.820751
chr15	45028637	45030160	0.0655389	1.59483	0.314796	0.574752	0.820936
chr2	181555864	181557429	0.0557004	3.07743	0.314765	0.574771	0.820939
chr19	37696671	37705427	-0.0823555	4.61318	0.314628	0.574854	0.821009
chr8	50115051	50115423	0.0848815	0.0787853	0.314626	0.574855	0.821009
chr8	23563938	23565229	-0.0724312	1.71113	0.314601	0.574871	0.821009
chr3	81609740	81615354	0.0455621	4.17064	0.314466	0.574953	0.821064
chr11	43936342	43950403	-0.0483635	5.74861	0.314445	0.574965	0.821064
chr8	88148290	88148500	-0.0789772	-0.574164	0.314431	0.574974	0.821064
chr11	22687907	22689570	0.0679473	2.84999	0.314426	0.574977	0.821064
chr11	29281894	29286543	0.0628547	3.86049	0.314212	0.575107	0.821225
chr6	163471955	163478666	-0.0421944	4.51764	0.314122	0.575162	0.82128
chr8	57394143	57408934	-0.0429538	6.01829	0.31399	0.575242	0.821352
chr6	28861899	28867186	0.0387694	4.41251	0.313983	0.575246	0.821352
chr10	94834626	94835240	-0.076802	0.762453	0.313931	0.575278	0.821373
chr6	1457536	1457977	-0.0940598	-0.340422	0.313871	0.575315	0.821401
chr5	90386675	90389582	0.0641667	3.18812	0.313817	0.575347	0.821424
chr19	9033147	9035213	0.0862169	2.39388	0.313725	0.575403	0.821443
chr10	87187316	87196164	0.0554662	5.0715	0.313716	0.575409	0.821443
chr6	168104055	168104907	-0.0739144	0.719463	0.313662	0.575442	0.821443
chr3	192633418	192636260	-0.0479194	4.24174	0.313658	0.575444	0.821443
chr10	120070655	120073302	0.076146	1.99752	0.313656	0.575446	0.821443
chr7	47190556	47193505	-0.0527813	2.34823	0.313531	0.575522	0.821468
chr2	11858157	11858497	0.0891136	-1.06907	0.313483	0.575551	0.821468
chr9	118916243	118917000	-0.0778946	1.09292	0.313415	0.575592	0.821468
chr5	139521777	139526281	-0.0721027	3.58845	0.313374	0.575617	0.821468
chr3	118204606	118211393	0.0430666	4.62096	0.313367	0.575622	0.821468
chr1	16542005	16544432	0.0748271	2.37783	0.313362	0.575625	0.821468
chr2	190645682	190650612	0.0633855	4.26968	0.313287	0.57567	0.821468
chr2	38345517	38346515	-0.0550541	1.70678	0.313266	0.575683	0.821468
chr5	65256185	65266740	0.0594373	5.57495	0.313256	0.575689	0.821468
chr1	245712537	245715327	-0.0631614	3.33096	0.313241	0.575698	0.821468
chr2	188502410	188502911	-0.119767	-0.490377	0.313236	0.575701	0.821468
chr6	42384236	42384540	-0.0933534	0.0540003	0.313218	0.575712	0.821468
chr1	220999920	221005214	-0.0468867	4.41157	0.313171	0.575741	0.821468
chr17	77020382	77021618	-0.100457	1.20028	0.313157	0.575749	0.821468
chr3	177031190	177032429	0.0939968	1.32036	0.313152	0.575752	0.821468
chr6	29669866	29671198	-0.251663	-0.0272858	0.313125	0.575769	0.821468
chr2	105371619	105372314	-0.0885867	0.989325	0.313124	0.575769	0.821468
chr12	39538350	39540014	0.0503278	2.96646	0.313123	0.57577	0.821468
chr2	210672979	210674252	0.0569139	1.88835	0.313099	0.575785	0.821468
chr19	56146142	56148472	-0.0586676	2.73875	0.313007	0.575841	0.821524
chr9	125603769	125607038	0.0967061	2.91594	0.312951	0.575875	0.821548
chr2	216065302	216066131	0.0809132	0.874646	0.312849	0.575937	0.821611
chr3	141029649	141032962	-0.052336	3.50667	0.312746	0.576	0.821611
chr5	166539064	166542492	0.0580368	3.53963	0.312721	0.576015	0.821611
chr11	74630831	74633354	0.0910553	2.18182	0.312712	0.576021	0.821611
chr1	213498026	213499318	-0.0654785	1.24358	0.312707	0.576024	0.821611
chr14	57278225	57279520	-0.06694	1.84601	0.3127	0.576028	0.821611
chr3	5155681	5155906	-0.178037	-1.67475	0.312665	0.57605	0.821611
chr10	130869398	130870202	0.0918897	1.20253	0.31263	0.57607	0.821611
chr2	89107316	89108664	0.0960418	1.57009	0.312613	0.576081	0.821611
chr1	85039594	85040490	-0.0837412	0.992279	0.312589	0.576096	0.821611
chr12	95630039	95630396	0.183257	-0.520843	0.312529	0.576132	0.821611
chr9	17906598	17906802	-0.114466	-0.455118	0.312491	0.576156	0.821611
chr11	65181104	65181872	0.0882535	0.880197	0.312491	0.576156	0.821611
chr5	162860739	162870969	0.035924	5.35709	0.312491	0.576156	0.821611
chr18	33529612	33530521	-0.0746647	1.10499	0.312393	0.576215	0.821628
chr8	72456359	72463054	0.0426642	5.55911	0.312391	0.576217	0.821628
chr5	176036461	176037573	-0.108588	1.1443	0.312388	0.576219	0.821628
chr12	54772903	54773442	-0.0728477	0.526281	0.312275	0.576287	0.821681
chr22	18008597	18009459	0.0651741	1.64854	0.312267	0.576292	0.821681
chr1	27692155	27693007	-0.0956473	1.15296	0.312244	0.576307	0.821681
chr9	6693727	6694367	0.0780702	0.3994	0.312181	0.576345	0.821684
chr15	42961211	42989646	-0.0416674	6.9801	0.31215	0.576364	0.821684
chr12	83053136	83053563	0.105429	-0.310511	0.312103	0.576393	0.821684
chr20	32652348	32657868	0.0438975	3.93418	0.312101	0.576394	0.821684
chr2	142043104	142043513	-0.106088	-0.647659	0.312089	0.576401	0.821684
chr3	189313375	189314981	-0.0540927	2.51374	0.312073	0.576411	0.821684
chr11	65541793	65542488	0.0938236	0.247328	0.311927	0.5765	0.821771
chr2	135413600	135414760	0.271325	0.546879	0.311919	0.576505	0.821771
chr7	88387935	88389647	-0.0566699	3.05496	0.311851	0.576547	0.821784
chr14	90493596	90494215	0.106381	0.782089	0.311848	0.576549	0.821784
chr17	25707678	25708305	-0.0846214	0.334649	0.311658	0.576664	0.821925
chr7	4980454	4980993	-0.0877603	0.016901	0.31161	0.576694	0.821943
chr2	20211925	20212886	-0.0806389	1.54593	0.311522	0.576748	0.821996
chr9	16868890	16871963	0.0443025	3.70352	0.311411	0.576815	0.822056
chr3	183962273	183969175	-0.0455227	4.76953	0.311365	0.576844	0.822056
chr12	96587796	96589311	-0.068953	2.2161	0.311353	0.576851	0.822056
chr7	111844028	111847429	-0.0619015	3.39416	0.311318	0.576873	0.822056
chr10	79725860	79727430	-0.0640514	1.38164	0.311287	0.576892	0.822056
chr19	14841977	14842886	-0.0634395	0.717992	0.311286	0.576892	0.822056
chr10	25240650	25242032	-0.057022	2.54187	0.311247	0.576916	0.822066
chr13	83676057	83676653	0.067016	0.845654	0.311167	0.576965	0.822111
chr2	228630512	228633272	0.0741023	2.44761	0.311084	0.577016	0.822143
chr8	115028777	115029070	0.0890352	-0.812011	0.311063	0.577029	0.822143
chr12	131303068	131304053	-0.0876647	0.525125	0.311048	0.577038	0.822143
chr15	82690070	82692015	0.116803	-0.954048	0.310965	0.577089	0.822185
chr8	11626953	11628625	-0.0575315	2.60203	0.310945	0.577101	0.822185
chr6	19943218	19944322	0.0797079	0.713587	0.310894	0.577132	0.822189
chr10	44184874	44185818	-0.0815192	1.54977	0.310885	0.577138	0.822189
chr12	131778282	131784676	0.0676986	2.92235	0.31078	0.577202	0.822254
chr12	72147464	72153274	-0.0459801	3.76249	0.310755	0.577218	0.822254
chr3	168797856	168798323	-0.0893614	0.11873	0.310726	0.577235	0.822255
chr21	30565637	30566451	0.0543478	2.07721	0.310671	0.577269	0.822256
chr17	19647818	19648553	0.075289	1.08023	0.310664	0.577273	0.822256
chr7	92053719	92053947	0.0948698	-0.321234	0.310605	0.577309	0.822256
chr2	126873624	126876396	0.0661685	2.58491	0.310603	0.577311	0.822256
chr20	44098192	44100020	-0.0572793	2.83653	0.310587	0.57732	0.822256
chr7	84814118	84816135	0.0694156	2.31937	0.310502	0.577373	0.822274
chr20	11870404	11874144	-0.0382195	3.59872	0.310492	0.577379	0.822274
chr6	99870659	99875624	-0.0452186	3.78945	0.310472	0.577391	0.822274
chr12	91344762	91351186	-0.0389483	4.91168	0.310456	0.577401	0.822274
chr13	43564583	43567080	0.0517203	3.0662	0.310367	0.577455	0.822327
chr16	90220698	90234443	-0.198632	0.223989	0.310329	0.577479	0.822332
chr6	27789934	27801263	0.0570699	4.34731	0.310306	0.577493	0.822332
chr10	94979891	94981243	0.0527157	3.37052	0.31025	0.577527	0.822357
chr18	3525832	3529510	0.0669458	3.15006	0.310204	0.577555	0.822373
chr3	165773042	165773366	0.102503	-0.701392	0.31013	0.5776	0.822413
chr17	62884009	62897914	-0.133237	0.909637	0.310078	0.577633	0.822423
chr12	124204291	124211164	0.121849	4.3351	0.310064	0.577641	0.822423
chr18	45280539	45281174	-0.063863	1.09669	0.310033	0.57766	0.822426
chr2	194485127	194485557	0.0820616	0.50917	0.30998	0.577693	0.822448
chr2	148302111	148303616	0.0653342	1.72166	0.309916	0.577731	0.822457
chr14	31356726	31362067	0.0763768	4.0408	0.309914	0.577733	0.822457
chr18	10414092	10414405	-0.0954788	-0.386004	0.309886	0.57775	0.822458
chr18	8994764	9002425	0.0501831	4.22192	0.309835	0.577781	0.822474
chr17	71738755	71739446	0.103954	0.223666	0.309811	0.577796	0.822474
chr4	187646986	187648370	-0.0502579	2.68826	0.309697	0.577866	0.82255
chr18	1818074	1819028	0.0885805	0.548876	0.309649	0.577896	0.822551
chr10	89274723	89282532	0.0416299	5.1724	0.309641	0.577901	0.822551
chr10	121444764	121455856	0.0549685	5.17875	0.309601	0.577925	0.822562
chr5	32189468	32190586	0.0547196	2.24221	0.309525	0.577972	0.822604
chr8	136702591	136703487	0.0637898	1.65834	0.309445	0.578021	0.82265
chr7	82992840	82995173	0.070671	1.51152	0.309408	0.578044	0.822651
chr8	3068998	3069522	0.0944843	-0.837943	0.309389	0.578056	0.822651
chr5	116739865	116740402	-0.0666958	0.929336	0.309339	0.578086	0.822655
chr19	30941229	30942689	-0.0642362	1.98479	0.309329	0.578092	0.822655
chr2	239118320	239119333	-0.0979002	0.413464	0.309186	0.57818	0.822755
chr2	211456287	211467859	0.0455168	5.24823	0.309128	0.578216	0.822782
chr6	113501509	113509162	0.0425982	5.08671	0.309005	0.578291	0.822839
chr17	6815823	6818928	0.0673978	3.87528	0.308979	0.578308	0.822839
chr17	41787691	41788329	0.0926719	-0.608702	0.308962	0.578318	0.822839
chr17	46521857	46522722	0.0782533	1.1969	0.308953	0.578323	0.822839
chr18	71517387	71520247	0.0601168	2.96657	0.308921	0.578343	0.822843
chr9	133689533	133694652	-0.0749026	3.21003	0.308851	0.578386	0.822852
chr3	140448542	140448812	-0.111938	-0.476954	0.308831	0.578398	0.822852
chr6	165166470	165166936	0.0967489	-0.00823995	0.308747	0.57845	0.822852
chr9	36985666	36987163	0.0548993	2.24786	0.30874	0.578455	0.822852
chr7	142551896	142553320	-0.067428	2.37545	0.308734	0.578458	0.822852
chr12	104484554	104485283	-0.0925526	0.697798	0.308719	0.578467	0.822852
chr1	41450497	41451003	0.099748	-0.692448	0.308718	0.578468	0.822852
chr6	65668092	65668853	0.0641243	1.3245	0.308666	0.5785	0.822873
chr12	130314839	130316687	-0.174524	0.919798	0.308617	0.57853	0.822892
chr20	3760423	3762370	-0.0580014	2.45867	0.308547	0.578573	0.822927
chr5	22638530	22639180	0.0763155	0.854998	0.308487	0.57861	0.822927
chr6	30068107	30071387	-0.0575261	2.94121	0.30846	0.578627	0.822927
chr2	61984753	61985202	0.095233	-0.968395	0.308439	0.57864	0.822927
chr6	84743037	84744115	-0.0631893	1.83877	0.308439	0.57864	0.822927
chr3	13298055	13299661	-0.0745492	1.40009	0.308317	0.578715	0.822985
chr9	90112625	90113965	0.0879851	2.0813	0.308306	0.578721	0.822985
chr5	56653081	56653302	0.152595	-0.818784	0.30828	0.578737	0.822985
chr5	17140939	17141213	0.0911926	-0.170479	0.308263	0.578748	0.822985
chr5	76475978	76477278	-0.0655016	2.24308	0.308224	0.578772	0.822994
chr17	17295111	17295806	0.0880723	0.00646515	0.308122	0.578835	0.823018
chr12	129416766	129418406	-0.0493684	2.71164	0.3081	0.578848	0.823018
chr14	68810403	68811012	0.0755978	0.0205811	0.308098	0.578849	0.823018
chr3	73025154	73032791	0.0417593	4.65637	0.308086	0.578857	0.823018
chr15	60295902	60298770	-0.0496301	3.70524	0.307982	0.578921	0.82308
chr6	135501717	135503723	-0.0570498	3.01387	0.307961	0.578934	0.82308
chr8	21991378	21994792	-0.0689353	2.83991	0.307915	0.578962	0.823096
chr9	8856987	8858308	0.0733833	2.69777	0.307781	0.579045	0.82319
chr10	2147078	2148464	0.0636352	2.24514	0.307738	0.579071	0.823198
chr6	26537455	26539196	0.0688533	2.73277	0.307716	0.579085	0.823198
chr20	25037561	25038987	-0.0686502	2.28098	0.307572	0.579174	0.823269
chr20	43576006	43577700	-0.0706907	1.74884	0.307528	0.579201	0.823269
chr9	90559151	90562213	0.0622558	3.45145	0.307484	0.579228	0.823269
chr2	30453215	30457259	-0.0513012	3.8689	0.307475	0.579234	0.823269
chr4	91525728	91526863	-0.0718422	1.33658	0.307474	0.579234	0.823269
chr2	628726	629464	0.0570264	1.54184	0.307411	0.579273	0.823269
chr4	188578732	188579470	-0.153933	-0.94734	0.307405	0.579277	0.823269
chr7	92104761	92111330	-0.0412453	4.41735	0.30739	0.579286	0.823269
chr7	44624335	44624592	0.08082	-0.71655	0.307349	0.579311	0.823269
chr9	100693565	100694418	0.106945	-0.0270964	0.307349	0.579312	0.823269
chr6	158019996	158024601	-0.0477989	4.51623	0.307295	0.579345	0.823269
chr8	145960009	145962964	-0.0682535	3.23204	0.307248	0.579374	0.823269
chr7	1112790	1113193	-0.153763	-0.803866	0.307231	0.579385	0.823269
chr19	42027688	42029614	-0.0500169	3.20857	0.307228	0.579386	0.823269
chr15	42082996	42083727	0.0862141	0.681148	0.307221	0.579391	0.823269
chr2	130334214	130334688	0.0843278	-0.734916	0.307194	0.579407	0.823269
chr19	58315023	58315676	0.114798	-0.253081	0.307146	0.579437	0.823273
chr2	38864076	38865357	0.0598736	1.9729	0.307112	0.579458	0.823273
chr7	9660214	9661842	0.0544827	2.49393	0.307091	0.579471	0.823273
chr8	7372432	7381033	0.156501	0.212831	0.307066	0.579486	0.823273
chr1	17352539	17355196	0.067686	2.45018	0.307053	0.579495	0.823273
chr20	31861350	31867251	0.0579155	3.95311	0.306829	0.579632	0.823404
chr6	41773620	41774871	0.0609205	1.68522	0.306825	0.579635	0.823404
chr19	40293458	40294958	-0.084922	1.61667	0.306794	0.579654	0.823404
chr8	77358888	77360485	0.0747998	1.78551	0.306793	0.579655	0.823404
chr11	43921993	43933028	0.0609522	4.84783	0.306766	0.579672	0.823404
chr7	150675135	150675830	-0.0914241	0.595907	0.306648	0.579744	0.823474
chr6	161351876	161352968	-0.0535515	2.15635	0.306556	0.579802	0.823474
chr11	126224886	126226237	-0.0722436	1.88249	0.306536	0.579814	0.823474
chr8	124068208	124070235	0.0748243	1.8215	0.306509	0.57983	0.823474
chr19	15217875	15218134	-0.0872633	-0.512835	0.306497	0.579838	0.823474
chr6	11087252	11087994	0.0653685	1.7153	0.306482	0.579847	0.823474
chr2	78049820	78055283	0.0712927	3.1653	0.306478	0.57985	0.823474
chr6	100850309	100850624	0.0979382	-1.14095	0.306401	0.579897	0.823474
chr4	165271815	165272014	-0.160275	-1.09956	0.306391	0.579903	0.823474
chr3	196174041	196175144	0.0816215	0.878952	0.306377	0.579912	0.823474
chr15	99408288	99410782	-0.0901187	2.77416	0.306371	0.579916	0.823474
chr2	85293563	85295320	-0.0494016	1.80619	0.306357	0.579924	0.823474
chr1	175256632	175257335	0.0671599	0.652864	0.306302	0.579959	0.823476
chr15	27128173	27129228	0.0634246	1.96848	0.306288	0.579967	0.823476
chr5	79637064	79641254	0.075995	3.23694	0.306229	0.580003	0.823476
chr4	141736826	141738924	0.0623002	1.88261	0.306216	0.580012	0.823476
chr15	45511682	45515872	-0.0732681	3.23991	0.306209	0.580016	0.823476
chr12	132674111	132674813	-0.0925552	0.683682	0.306122	0.58007	0.823476
chr11	2589714	2591477	0.0888623	1.17232	0.306103	0.580082	0.823476
chr1	227015349	227016371	-0.0677388	1.15931	0.306098	0.580085	0.823476
chr15	98835957	98836167	0.101897	-0.0644195	0.306082	0.580094	0.823476
chr13	110674008	110680197	-0.054508	4.23813	0.30608	0.580096	0.823476
chr6	9494117	9494662	0.0865021	0.794348	0.30604	0.580121	0.823483
chr17	46805606	46806503	-0.0852509	1.21696	0.305991	0.580151	0.823483
chr5	158533637	158534004	0.0866482	0.476715	0.30599	0.580151	0.823483
chr5	44786122	44790512	0.0797668	3.69588	0.305877	0.580222	0.823558
chr1	34133271	34134324	0.0930632	0.907028	0.305746	0.580303	0.823649
chr11	46520255	46522957	-0.066763	2.09746	0.305691	0.580336	0.823668
chr6	28317478	28318217	0.0799081	1.29755	0.305669	0.58035	0.823668
chr4	44679368	44681430	-0.058449	2.48808	0.305562	0.580416	0.8237
chr3	140770501	140771770	-0.0664869	1.55469	0.305556	0.58042	0.8237
chr8	98567865	98570074	-0.0619809	2.41245	0.30555	0.580424	0.8237
chr7	34975220	34984770	0.0530141	5.45823	0.305481	0.580467	0.823737
chr7	64106711	64107514	0.168564	-0.589536	0.305376	0.580531	0.823788
chr11	8781180	8795809	-0.0485025	6.13004	0.305369	0.580536	0.823788
chr1	91561210	91561828	-0.196906	0.795025	0.305313	0.580571	0.823789
chr7	25133491	25133796	0.106698	-0.0826144	0.305293	0.580583	0.823789
chr6	149285777	149287292	0.0527878	2.1165	0.305281	0.580591	0.823789
chr15	69219906	69225779	-0.0431104	4.11606	0.305227	0.580624	0.823789
chr12	53913216	53921497	0.0495151	4.74346	0.305201	0.58064	0.823789
chr2	74870866	74873010	0.0566783	2.47543	0.3052	0.58064	0.823789
chr17	20704903	20706406	0.0551939	2.19262	0.305155	0.580669	0.823789
chr12	94980068	94980688	-0.0790779	0.239539	0.305148	0.580673	0.823789
chr3	80726439	80731751	-0.0708187	3.83204	0.304979	0.580778	0.823913
chr4	172498540	172499088	0.0842711	-0.424116	0.304946	0.580798	0.823919
chr11	74038717	74039996	-0.0787719	1.50111	0.304826	0.580872	0.824
chr6	49917591	49918199	0.0838434	0.709353	0.304723	0.580936	0.824056
chr10	86649654	86649950	0.0680576	-0.133814	0.304681	0.580963	0.824056
chr13	110262088	110264977	0.0595873	2.95296	0.30468	0.580963	0.824056
chr1	218407264	218407609	0.0832791	0.0253834	0.304522	0.581061	0.824169
chr13	46911419	46913678	-0.0766084	1.73492	0.304471	0.581093	0.824169
chr20	12944819	12955439	-0.0396733	5.49388	0.304469	0.581094	0.824169
chr1	247611455	247612124	-0.0693461	1.00362	0.304385	0.581146	0.824169
chr12	10306110	10307307	-0.101777	1.73174	0.304372	0.581154	0.824169
chr1	242018818	242020343	0.0555773	2.15921	0.304358	0.581163	0.824169
chr11	94368155	94373731	0.0473517	4.49085	0.304349	0.581169	0.824169
chr12	101593961	101600000	0.0487104	4.93067	0.304333	0.581179	0.824169
chr11	119039454	119040261	-0.0773194	1.77848	0.304261	0.581223	0.824197
chr5	116365365	116369318	0.0851811	3.36597	0.304246	0.581232	0.824197
chr11	19080707	19083150	0.0903182	2.42047	0.304202	0.58126	0.824205
chr11	63380539	63384830	-0.0582353	3.326	0.304158	0.581287	0.824205
chr8	54818185	54818981	0.0995028	0.29196	0.304156	0.581289	0.824205
chr18	37421423	37422527	0.0562745	2.13564	0.304092	0.581328	0.824213
chr16	24290289	24294423	0.0705509	2.89946	0.304092	0.581329	0.824213
chr11	66773835	66774667	-0.0911039	0.181207	0.304065	0.581345	0.824213
chr9	100033792	100034111	-0.0861474	-0.708384	0.303993	0.58139	0.824252
chr21	14888218	14891605	0.0902129	0.909812	0.303918	0.581437	0.824294
chr9	98442272	98442947	0.0695253	1.19252	0.303861	0.581472	0.82432
chr13	112252385	112258314	0.0554827	3.40417	0.303814	0.581501	0.824337
chr13	78960328	78961066	0.0950355	0.615964	0.303778	0.581524	0.824345
chr7	100262409	100266803	-0.0408181	3.68038	0.303704	0.58157	0.824386
chr17	63117172	63120013	0.0535793	3.21942	0.303657	0.581599	0.82439
chr11	34517535	34518302	-0.0799488	1.20874	0.30363	0.581615	0.82439
chr4	99827354	99827852	0.0983867	-0.812381	0.303617	0.581623	0.82439
chr8	53610567	53611124	0.0679158	0.329977	0.303486	0.581705	0.82441
chr10	117296052	117297731	0.0894093	2.4504	0.303446	0.58173	0.82441
chr10	93681305	93686558	-0.0361892	4.08331	0.303442	0.581733	0.82441
chr7	133202000	133203619	0.0924161	1.19069	0.303429	0.581741	0.82441
chr14	38078532	38083054	-0.0360368	3.89886	0.303416	0.581749	0.82441
chr10	31242165	31249056	0.0528796	4.18884	0.303407	0.581755	0.82441
chr13	66322432	66322965	0.119256	0.160784	0.303371	0.581777	0.82441
chr7	129779516	129781363	-0.0586608	2.11325	0.303333	0.5818	0.82441
chr16	75631912	75660171	-0.0381621	6.42444	0.303331	0.581802	0.82441
chr14	20920042	20924978	0.0592677	3.82459	0.303321	0.581808	0.82441
chr1	215255937	215257227	0.0558259	2.38254	0.303223	0.581869	0.824438
chr5	148960192	148961663	-0.0470879	2.50262	0.303199	0.581884	0.824438
chr13	64603231	64604387	0.0630326	2.33082	0.303167	0.581904	0.824438
chr18	8844617	8845306	0.0734366	0.403566	0.303166	0.581904	0.824438
chr1	205588138	205592650	-0.0602015	3.46144	0.303153	0.581912	0.824438
chr17	52972752	52983357	-0.0383727	5.8982	0.303015	0.581999	0.824509
chr7	21538246	21539134	0.0951468	0.16896	0.302993	0.582012	0.824509
chr18	33549937	33556496	-0.0665404	4.37889	0.302929	0.582052	0.824509
chr1	149233137	149233403	0.0822164	0.49156	0.302923	0.582056	0.824509
chr4	28279720	28282220	0.0784895	2.92258	0.302914	0.582061	0.824509
chr19	42566982	42567963	-0.100456	0.863348	0.302906	0.582066	0.824509
chr4	165940657	165942497	-0.0819568	1.30294	0.302882	0.582081	0.824509
chr2	82375202	82375793	0.0852809	0.0866465	0.302814	0.582124	0.824514
chr14	57522390	57522611	-0.109104	-1.12664	0.302781	0.582144	0.824514
chr2	196863717	196866161	0.0759398	2.5403	0.302773	0.582149	0.824514
chr1	192878549	192879201	0.0844976	-0.0422987	0.302767	0.582153	0.824514
chr20	33171300	33171889	-0.123877	0.474791	0.302671	0.582213	0.824575
chr18	14743227	14743636	-0.0768739	0.475999	0.302561	0.582282	0.824617
chr6	105403442	105406999	-0.05761	2.51771	0.302553	0.582286	0.824617
chr8	13011665	13012324	0.0934876	0.946326	0.302541	0.582294	0.824617
chr19	4598319	4598760	0.107849	-0.673972	0.302508	0.582315	0.824617
chr3	68997969	69005454	0.0400046	4.96728	0.302487	0.582328	0.824617
chr4	42284935	42285278	-0.0832426	-0.200205	0.302454	0.582348	0.824622
chr8	32784953	32785777	0.0562825	1.25827	0.302393	0.582386	0.824651
chr9	141111086	141112351	-0.105279	-1.21443	0.30233	0.582425	0.824682
chr2	5774341	5776049	0.10706	-0.722714	0.302299	0.582445	0.824682
chr9	104979313	104980011	0.122676	0.12614	0.302277	0.582459	0.824682
chr8	47785709	47786215	0.127904	-0.373698	0.302187	0.582515	0.824729
chr17	8388746	8391903	0.0886014	2.45818	0.302169	0.582526	0.824729
chr3	124728668	124734315	0.104445	3.43467	0.30208	0.582581	0.824767
chr1	43539128	43540823	0.09406	1.48119	0.302057	0.582596	0.824767
chr11	94882853	94884797	-0.0545341	3.02906	0.302044	0.582604	0.824767
chr13	44202164	44205704	0.0490499	3.46382	0.301957	0.582658	0.824783
chr9	119189292	119207120	0.055598	5.97917	0.301934	0.582673	0.824783
chr3	183628520	183631005	-0.0947423	1.53215	0.30193	0.582675	0.824783
chr4	4479611	4485529	0.0480548	4.38425	0.301864	0.582716	0.824783
chr1	29189222	29190125	-0.0811701	1.20485	0.301856	0.582721	0.824783
chr3	166663599	166667407	0.0527597	3.80715	0.301839	0.582732	0.824783
chr19	4051785	4054712	-0.0783225	1.67247	0.301836	0.582734	0.824783
chr3	6381901	6382313	0.138468	-0.458339	0.301698	0.58282	0.824881
chr2	112327019	112328304	0.123322	-1.32232	0.30165	0.58285	0.824899
chr5	134525880	134532473	0.0534579	4.11484	0.301503	0.582942	0.825005
chr4	182396967	182397273	0.0715695	-0.242977	0.301467	0.582964	0.825013
chr6	126275322	126289593	-0.0387079	5.53006	0.301412	0.582999	0.825033
chr14	48095516	48096355	-0.059721	1.58104	0.301389	0.583013	0.825033
chr4	177236269	177243575	-0.0389236	4.5916	0.301346	0.58304	0.825034
chr4	155273025	155279735	-0.0537492	4.58733	0.301334	0.583047	0.825034
chr19	37858916	37859906	-0.0948156	0.149283	0.301293	0.583073	0.825036
chr1	87800337	87802799	-0.0436671	3.0857	0.301238	0.583107	0.825036
chr19	20107647	20108039	-0.0995936	-0.558049	0.30123	0.583112	0.825036
chr11	95453141	95453367	0.107835	-0.934122	0.301195	0.583134	0.825036
chr6	112849367	112850690	-0.0921918	0.590026	0.301169	0.583151	0.825036
chr20	50999703	51004495	0.0543439	4.34912	0.301126	0.583177	0.825036
chr10	105146226	105184658	-0.0427325	7.10233	0.301087	0.583202	0.825036
chr17	7297842	7298142	-0.107165	-0.0185067	0.301083	0.583204	0.825036
chr15	30467477	30475548	0.105316	-0.242568	0.301033	0.583235	0.825036
chr1	32632613	32636687	0.0641893	2.99981	0.301025	0.58324	0.825036
chr6	68272796	68273002	0.121698	-0.809115	0.300941	0.583293	0.825036
chr11	105160670	105161240	0.0708127	0.793314	0.30093	0.5833	0.825036
chr10	98509843	98511702	-0.05124	2.05345	0.300893	0.583323	0.825036
chr6	89835821	89837394	0.143333	1.84194	0.300887	0.583327	0.825036
chr17	5587933	5591246	0.076355	2.82682	0.30087	0.583338	0.825036
chr3	167465169	167465368	0.0980757	-0.865786	0.300859	0.583344	0.825036
chr9	112295611	112297291	0.0601165	2.5035	0.300844	0.583354	0.825036
chr7	104884332	104890727	0.0462528	3.77122	0.300842	0.583355	0.825036
chr17	8866324	8872121	-0.0624609	4.90735	0.300719	0.583432	0.82512
chr7	57705713	57716549	-0.0893697	5.78406	0.30066	0.583469	0.825149
chr3	4534075	4535152	0.105548	1.39804	0.30061	0.5835	0.825169
chr19	37396898	37411497	-0.0414999	6.25775	0.300536	0.583547	0.825211
chr16	8767770	8768764	-0.100554	1.1433	0.300433	0.583611	0.825278
chr5	60921150	60922647	-0.057455	2.5239	0.300396	0.583634	0.825287
chr22	38644843	38645619	-0.0976496	-0.444915	0.300337	0.583672	0.825315
chr4	2732844	2734968	-0.0665673	1.47616	0.300263	0.583717	0.82534
chr1	245076766	245083411	-0.0357126	5.1048	0.300254	0.583723	0.82534
chr7	4950413	4951565	-0.0938722	0.51115	0.300156	0.583785	0.825395
chr20	30535736	30540879	-0.0904709	3.26428	0.30013	0.583801	0.825395
chr16	4142014	4144873	0.0607515	2.47117	0.300079	0.583833	0.825395
chr6	68462331	68462554	0.101287	-0.852383	0.300075	0.583835	0.825395
chr2	192786273	192788172	0.0715679	2.71665	0.300031	0.583863	0.825395
chr1	46631653	46645672	-0.0487156	6.155	0.300029	0.583864	0.825395
chr21	43185087	43189995	0.0516064	3.84413	0.299987	0.58389	0.825408
chr6	52704089	52704774	0.0655916	1.22283	0.299846	0.583979	0.825509
chr7	148684508	148685272	0.0787471	1.3512	0.299677	0.584085	0.825635
chr8	61442745	61446458	0.0764898	2.6406	0.29957	0.584152	0.825687
chr12	122100262	122111382	0.0416709	5.26518	0.299549	0.584165	0.825687
chr2	220662384	220667701	0.0517943	3.4462	0.299537	0.584173	0.825687
chr12	104826024	104827919	0.0769778	2.1199	0.299437	0.584236	0.825737
chr14	57111499	57119154	0.04189	5.1702	0.299427	0.584242	0.825737
chr1	191194414	191198421	0.0726279	3.29339	0.299378	0.584273	0.825756
chr13	52068140	52068629	0.0772944	0.250575	0.299319	0.58431	0.825784
chr7	39453469	39454515	0.0691096	1.97013	0.299291	0.584327	0.825785
chr1	161695593	161697585	-0.0573797	3.05237	0.29922	0.584372	0.825824
chr2	137486591	137487071	0.109343	0.313258	0.299154	0.584413	0.825843
chr14	57611735	57612526	0.0641376	0.711388	0.299145	0.584419	0.825843
chr14	97925166	97925474	0.085283	0.063683	0.298858	0.584599	0.826057
chr5	145415041	145439089	0.0412002	6.56711	0.298849	0.584605	0.826057
chr18	53507829	53510394	0.0454425	2.73426	0.298775	0.584652	0.826099
chr12	28026364	28026605	-0.193718	-1.34728	0.298668	0.584719	0.826134
chr6	149636548	149646281	-0.0362508	5.03502	0.298657	0.584726	0.826134
chr5	166210612	166210987	-0.165636	-1.25463	0.298654	0.584727	0.826134
chr4	57617930	57618688	0.0971616	1.01798	0.298605	0.584758	0.826153
chr7	42533066	42533844	0.0595338	1.9204	0.298511	0.584817	0.826213
chr6	27781713	27783367	0.067109	1.58548	0.298438	0.584864	0.826254
chr14	74317978	74320605	-0.0478817	2.86169	0.298299	0.584951	0.826345
chr1	6331025	6332307	0.08741	0.5914	0.298281	0.584962	0.826345
chr6	97566270	97570034	-0.0488062	3.33335	0.298183	0.585024	0.826369
chr2	219757541	219758352	-0.0659876	1.22641	0.298182	0.585024	0.826369
chr2	6558944	6562337	0.0584706	4.0194	0.298173	0.58503	0.826369
chr1	168104901	168106456	-0.0536431	2.81318	0.298144	0.585048	0.826371
chr16	5068037	5068299	0.112969	-0.69308	0.298085	0.585085	0.826378
chr2	230759243	230759599	0.102515	-0.192355	0.298064	0.585099	0.826378
chr1	48174963	48176826	-0.0588029	2.20113	0.298024	0.585124	0.826378
chr1	167891876	167895052	0.0772289	2.25244	0.29801	0.585133	0.826378
chr13	32915766	32916356	0.0907272	0.0119453	0.298	0.585139	0.826378
chr3	158874099	158879439	-0.0447233	4.59612	0.29797	0.585158	0.82638
chr6	113761234	113763439	-0.0725616	2.54702	0.297863	0.585225	0.826403
chr14	81405672	81408877	-0.0496413	2.84192	0.297822	0.585251	0.826403
chr5	178800282	178800678	-0.0990856	-0.395203	0.297819	0.585253	0.826403
chr22	45263023	45266521	-0.0627939	2.90241	0.297816	0.585255	0.826403
chr4	158998546	158998915	0.0888264	0.124212	0.29781	0.585259	0.826403
chr11	56420053	56420391	0.0790077	0.565189	0.297781	0.585277	0.826405
chr4	53707855	53708169	0.0987073	-0.565894	0.297703	0.585326	0.826431
chr6	168365884	168367306	0.104525	0.628021	0.297697	0.58533	0.826431
chr2	36860002	36863413	0.0480447	3.1017	0.297638	0.585367	0.826459
chr3	70213683	70220293	0.0665049	4.58708	0.297574	0.585407	0.826493
chr19	38493172	38494563	-0.0677637	1.04334	0.297331	0.58556	0.826684
chr1	204252993	204257380	0.0702205	2.50563	0.297268	0.5856	0.826717
chr1	145075119	145075873	0.0795355	3.15852	0.297176	0.585658	0.826719
chr11	36616047	36618379	-0.0521792	2.49012	0.297173	0.58566	0.826719
chr4	127567643	127568014	0.0757997	0.31584	0.297162	0.585667	0.826719
chr9	1704779	1705385	-0.0878547	0.320563	0.297131	0.585687	0.826719
chr13	64928290	64929244	0.0597981	1.67139	0.29713	0.585687	0.826719
chr17	50900975	50906318	0.0730318	4.29264	0.297091	0.585712	0.82673
chr1	43821961	43826723	-0.0522556	4.13003	0.297041	0.585744	0.826749
chr4	29667617	29669743	0.0526103	2.48328	0.297015	0.58576	0.826749
chr22	50023177	50025132	0.0678857	1.37744	0.296942	0.585806	0.826791
chr8	63546071	63548169	0.0625366	1.83125	0.296909	0.585827	0.826796
chr13	107388212	107390220	0.0583893	2.76284	0.296815	0.585886	0.826838
chr12	6809580	6810361	0.0916447	0.680196	0.296804	0.585893	0.826838
chr1	34508946	34512622	0.0601997	2.56427	0.296739	0.585934	0.826838
chr2	15707710	15710370	0.0768913	2.62669	0.29673	0.58594	0.826838
chr16	19615934	19621825	0.0623585	4.2472	0.296726	0.585942	0.826838
chr3	69788646	69789894	0.064571	2.37288	0.296698	0.58596	0.826839
chr2	193597955	193598738	0.0652827	1.43167	0.29663	0.586003	0.826876
chr20	12925630	12937882	-0.0412902	5.43026	0.296583	0.586033	0.826894
chr15	40758257	40758899	0.124305	-0.116073	0.296381	0.58616	0.82705
chr2	132218007	132219101	-0.195519	1.3769	0.296344	0.586183	0.827058
chr8	13432646	13439434	0.0378846	4.78452	0.296287	0.58622	0.827086
chr11	43333068	43337401	0.0446291	3.77768	0.296169	0.586294	0.827152
chr7	51674291	51674863	0.0729542	0.39992	0.296141	0.586312	0.827152
chr4	87736323	87739688	0.0890806	2.43942	0.296131	0.586318	0.827152
chr11	123444872	123449338	-0.0460316	3.37683	0.29605	0.58637	0.827201
chr7	76228900	76229323	0.147387	-1.31344	0.296008	0.586396	0.827214
chr9	46116658	46125068	-0.188978	-0.550968	0.295946	0.586435	0.827217
chr8	33369237	33373620	-0.0589174	4.49028	0.295938	0.58644	0.827217
chr12	54269139	54270260	-0.100043	1.29523	0.295924	0.586449	0.827217
chr19	48023692	48026086	-0.0853736	2.27977	0.295813	0.586519	0.827223
chr5	152870081	152871961	0.0587499	2.06802	0.295808	0.586523	0.827223
chr2	130736849	130738527	-0.0558523	2.06149	0.295783	0.586538	0.827223
chr1	111864018	111871207	0.0450511	5.29483	0.295767	0.586549	0.827223
chr14	96504917	96506869	0.0593705	2.43721	0.295754	0.586557	0.827223
chr5	6684246	6688385	0.044455	3.05179	0.295742	0.586564	0.827223
chr15	97034156	97035801	0.0479972	2.86266	0.295689	0.586598	0.827223
chr5	86115976	86116271	-0.131544	-0.302045	0.295627	0.586637	0.827223
chr2	227326633	227331560	0.0728459	3.79582	0.295626	0.586638	0.827223
chr6	71317932	71319049	0.072646	1.74535	0.295618	0.586643	0.827223
chr4	81951942	81952700	0.103628	0.659109	0.295591	0.58666	0.827223
chr2	104116038	104116287	0.0974092	-0.32491	0.295585	0.586663	0.827223
chr5	103624656	103625333	0.0825302	0.894021	0.295567	0.586675	0.827223
chr9	96846614	96849565	-0.0533036	3.49983	0.295534	0.586696	0.827228
chr2	220065156	220066676	0.0837493	1.26243	0.295457	0.586744	0.827256
chr2	97830197	97830703	0.132171	0.207862	0.295425	0.586765	0.827256
chr6	45342660	45346265	-0.04264	3.04407	0.295422	0.586767	0.827256
chr19	12371624	12379393	-0.0525888	4.2113	0.295347	0.586814	0.827289
chr6	32223275	32224738	-0.0692376	1.24307	0.295291	0.58685	0.827289
chr7	102635424	102636163	-0.0749941	0.484532	0.295272	0.586862	0.827289
chr2	172745700	172747678	0.0713844	1.26224	0.295224	0.586892	0.827289
chr9	87075522	87077859	-0.0650359	2.78349	0.295223	0.586893	0.827289
chr3	86246864	86247080	0.0944865	-0.860552	0.295196	0.58691	0.827289
chr1	23864476	23869336	-0.0619805	4.20275	0.295141	0.586945	0.827289
chr5	18034202	18034619	0.0839664	0.0620566	0.295047	0.587004	0.827289
chr4	147353677	147354184	0.0713675	0.190258	0.295035	0.587012	0.827289
chr19	12885903	12894728	-0.0563286	3.92789	0.294982	0.587046	0.827289
chr3	172165644	172166375	0.0864947	0.999902	0.294978	0.587048	0.827289
chr19	5436596	5436826	-0.108273	-1.56546	0.294976	0.587049	0.827289
chr9	82997363	83000652	0.0667756	2.9791	0.294976	0.587049	0.827289
chr7	132670604	132671375	-0.151297	-1.24827	0.294964	0.587057	0.827289
chr2	8977170	8978164	-0.071669	1.65351	0.29494	0.587072	0.827289
chr1	161117937	161118361	0.0739206	-0.0518227	0.294918	0.587086	0.827289
chr15	46139504	46141836	0.0813032	2.19012	0.294909	0.587092	0.827289
chr16	9595851	9600172	0.103151	2.6728	0.294892	0.587103	0.827289
chr9	28141285	28152740	-0.0485776	5.57304	0.294873	0.587114	0.827289
chr2	84029216	84030024	0.0773675	1.00187	0.294806	0.587157	0.827325
chr15	94564909	94565111	0.0866447	-1.39476	0.294695	0.587228	0.827401
chr12	8597395	8598163	0.107622	0.0601645	0.294631	0.587268	0.827433
chr17	43935290	43939478	0.113117	1.33591	0.294587	0.587296	0.827449
chr1	116370385	116371796	-0.0494032	2.77151	0.294528	0.587333	0.827451
chr2	52769522	52769891	0.136689	0.275982	0.294511	0.587344	0.827451
chr8	113767331	113767791	0.103268	-0.446053	0.294491	0.587357	0.827451
chr3	117923535	117923913	-0.0845687	-0.0430283	0.294476	0.587366	0.827451
chr18	77056746	77062303	-0.0695257	3.88246	0.29442	0.587402	0.827468
chr9	123984969	123986201	-0.0728268	1.00561	0.294404	0.587412	0.827468
chr20	36379746	36381670	-0.0748283	1.96867	0.294347	0.587448	0.827495
chr10	82114579	82120802	-0.0459963	3.95068	0.29432	0.587465	0.827495
chr3	186153069	186154803	-0.0820918	1.74305	0.294236	0.587519	0.827517
chr3	134539982	134545843	0.043355	4.05534	0.294232	0.587521	0.827517
chr3	171526732	171528999	-0.0461105	3.20972	0.294215	0.587532	0.827517
chr9	112187508	112192044	0.0753843	4.49698	0.294093	0.58761	0.827602
chr17	66728295	66729672	0.121475	1.27505	0.293836	0.587773	0.827808
chr3	3220715	3221782	-0.0580532	1.7588	0.293753	0.587825	0.827858
chr16	88267911	88269120	-0.140906	1.21522	0.293666	0.587881	0.827892
chr3	39643998	39648317	0.308636	2.28675	0.293649	0.587892	0.827892
chr4	48018241	48019704	-0.0538088	2.83879	0.293635	0.587901	0.827892
chr12	76172940	76175953	0.106144	2.14501	0.293593	0.587927	0.827905
chr12	62452174	62453471	0.0620186	1.54114	0.293415	0.588041	0.828021
chr2	96535437	96535944	0.11075	-1.03647	0.29341	0.588044	0.828021
chr16	46907452	46908641	-0.0593202	2.10786	0.293382	0.588062	0.828021
chr19	33241150	33241758	-0.089113	-0.237202	0.293337	0.58809	0.828021
chr10	44879797	44881184	-0.0569348	1.70638	0.293305	0.588111	0.828021
chr12	54685451	54690346	0.0782651	3.40758	0.293297	0.588116	0.828021
chr15	71715091	71716615	-0.0882829	1.61498	0.293275	0.588129	0.828021
chr15	27112029	27113628	-0.0561218	2.48144	0.293232	0.588157	0.828036
chr13	21576794	21577928	0.099387	-0.228084	0.293197	0.588179	0.828044
chr22	37479658	37481701	0.101515	1.25723	0.293065	0.588263	0.828138
chr2	10838392	10838910	0.0786128	0.163956	0.292917	0.588357	0.828233
chr3	75263302	75264637	-0.0583246	1.13127	0.292902	0.588367	0.828233
chr7	75506043	75510483	-0.0382154	4.04847	0.292857	0.588396	0.828233
chr4	113300379	113301124	0.0533213	1.38311	0.292813	0.588424	0.828233
chr6	10487996	10488531	0.0778466	0.92687	0.292802	0.58843	0.828233
chr14	76267137	76267380	-0.130606	-1.34433	0.292798	0.588433	0.828233
chr3	82528844	82529917	0.112859	1.26048	0.292711	0.588488	0.828287
chr22	21633520	21639153	-0.115203	-0.958076	0.292611	0.588552	0.828293
chr16	85958023	85961591	-0.0548567	3.01657	0.292601	0.588559	0.828293
chr17	46144648	46145470	0.102612	-1.02191e-05	0.29259	0.588565	0.828293
chr11	114419679	114429614	0.0384468	5.15475	0.292499	0.588624	0.828293
chr8	107863800	107864233	0.0943006	0.288883	0.29247	0.588642	0.828293
chr9	106669640	106670360	0.0959061	0.0296748	0.292467	0.588644	0.828293
chr1	227929861	227941710	-0.0713017	5.29257	0.292432	0.588666	0.828293
chr2	216484466	216485188	0.0806143	1.293	0.29242	0.588674	0.828293
chr19	50863812	50865238	-0.0776432	0.703588	0.29237	0.588706	0.828293
chr9	100668728	100676142	-0.0741697	4.21195	0.292331	0.588731	0.828293
chr10	122158954	122159598	0.0855489	-0.359491	0.292326	0.588734	0.828293
chr4	160132055	160132866	0.0925553	0.685254	0.292312	0.588742	0.828293
chr9	126807453	126808702	-0.065833	2.06549	0.292256	0.588779	0.828293
chr4	37827611	37828950	-0.0729841	2.60641	0.292252	0.588781	0.828293
chr3	37273925	37275110	0.0597923	2.64383	0.292212	0.588806	0.828293
chr13	73982957	73983990	-0.105118	0.869611	0.292209	0.588808	0.828293
chr1	239549747	239551180	0.0715654	2.46983	0.292173	0.588831	0.828293
chr2	47963388	47967005	-0.0448665	4.19066	0.292173	0.588831	0.828293
chr15	23807125	23807622	0.0757466	0.660077	0.292165	0.588837	0.828293
chr10	103104155	103104885	0.0822677	0.883071	0.29213	0.588859	0.828293
chr19	30155924	30156936	-0.0845963	1.26922	0.292128	0.58886	0.828293
chr1	29457681	29458170	-0.0927381	0.359681	0.292101	0.588877	0.828293
chr3	177526780	177527248	0.0784442	0.322737	0.292087	0.588886	0.828293
chr2	174842600	174843936	0.0918718	0.856421	0.291969	0.588961	0.828375
chr2	39060400	39069512	-0.0501446	4.52433	0.291823	0.589055	0.828459
chr4	119535457	119553725	-0.0556421	3.48833	0.291822	0.589055	0.828459
chr7	125148860	125149450	0.0931551	-0.2687	0.291786	0.589078	0.828468
chr17	8644434	8645004	-0.0973031	-0.68338	0.291734	0.589112	0.828469
chr15	78059650	78061885	0.0861648	2.07735	0.291712	0.589125	0.828469
chr8	119299429	119299715	0.112073	-1.18608	0.291664	0.589156	0.828469
chr13	32113391	32114344	0.0712166	0.937557	0.291657	0.58916	0.828469
chr4	2765072	2766368	-0.0654076	1.68595	0.291651	0.589164	0.828469
chr20	4633465	4642578	0.0365004	5.21732	0.291573	0.589214	0.828509
chr13	92633572	92633848	0.0810565	-0.301689	0.291553	0.589227	0.828509
chr10	14666112	14667126	0.101465	-0.318593	0.291453	0.589291	0.82853
chr19	45251880	45252438	-0.0813705	0.669256	0.291404	0.589322	0.82853
chr9	110399687	110400259	0.089469	0.426313	0.291383	0.589336	0.82853
chr14	33693576	33700192	0.0466144	5.05056	0.29137	0.589344	0.82853
chr12	55425629	55432663	-0.0392961	4.88646	0.291365	0.589347	0.82853
chr2	35724891	35725903	0.078465	2.07088	0.291315	0.589379	0.82853
chr19	57237316	57239350	0.0531907	2.11551	0.291313	0.58938	0.82853
chr19	49640025	49641756	0.0856278	1.19245	0.291308	0.589384	0.82853
chr6	29720621	29721117	-0.0874116	0.43859	0.291289	0.589396	0.82853
chr7	123204805	123212416	-0.0546384	4.50322	0.291222	0.589438	0.828564
chr3	112473209	112474332	0.0610589	1.60199	0.291166	0.589475	0.828564
chr2	189846421	189853512	-0.0628991	4.47274	0.291152	0.589484	0.828564
chr7	9969190	9969622	0.130817	-0.611478	0.291119	0.589504	0.828564
chr13	22447695	22453500	0.0361968	5.40611	0.291117	0.589505	0.828564
chr6	151005453	151006066	0.0730274	0.388591	0.291073	0.589534	0.828579
chr4	150998947	151000704	-0.0590239	2.70198	0.290939	0.589619	0.828592
chr18	61637221	61639136	-0.0483509	3.02847	0.290926	0.589628	0.828592
chr1	16973666	16975332	0.137159	0.730676	0.290923	0.589629	0.828592
chr5	38281743	38285433	0.04517	4.059	0.29089	0.589651	0.828592
chr7	144672360	144677913	-0.0428193	3.80431	0.290883	0.589655	0.828592
chr8	19622069	19628709	0.0426161	4.80123	0.290877	0.589659	0.828592
chr7	87176865	87180711	0.0719446	3.65814	0.290851	0.589676	0.828592
chr8	17499991	17503954	0.101052	3.52418	0.290845	0.589679	0.828592
chr9	16030213	16033479	0.069896	3.14825	0.290806	0.589705	0.828593
chr9	90776857	90779354	0.0679734	2.77716	0.290753	0.589739	0.828593
chr7	34052402	34057028	0.0563999	4.00212	0.290734	0.589751	0.828593
chr7	107814904	107819342	0.0771153	3.20521	0.290733	0.589751	0.828593
chr6	145373066	145373597	0.0910521	0.184264	0.29068	0.589785	0.828593
chr2	9847623	9850752	0.0904337	2.48745	0.290671	0.589791	0.828593
chr19	6753235	6754412	-0.0943323	0.463376	0.290658	0.589799	0.828593
chr11	31061417	31068905	0.0675057	4.54948	0.29059	0.589843	0.82863
chr22	23604956	23606073	-0.0842656	1.49053	0.290418	0.589953	0.828754
chr4	190209668	190211206	-0.0634519	1.85216	0.290398	0.589965	0.828754
chr10	45945373	45950857	-0.0549279	4.76668	0.290227	0.590075	0.828844
chr3	23663107	23663569	-0.126024	0.604209	0.290219	0.59008	0.828844
chr2	153468265	153473133	0.0685771	3.84116	0.290213	0.590084	0.828844
chr9	100054948	100058001	-0.0541537	3.81035	0.290168	0.590113	0.828844
chr8	29932833	29947907	-0.0338604	6.09492	0.290158	0.590119	0.828844
chr12	16062675	16065083	-0.0439912	2.99445	0.290134	0.590135	0.828844
chr9	132460025	132460394	0.0931665	-0.657722	0.290112	0.590149	0.828844
chr18	60245693	60247775	0.0785093	2.04593	0.290016	0.59021	0.828906
chr5	113456827	113457886	0.082307	0.859425	0.28996	0.590246	0.828933
chr19	22084564	22102310	0.106437	4.64386	0.289892	0.590289	0.828969
chr1	206785490	206787118	-0.0660749	2.07264	0.289853	0.590314	0.82898
chr7	157084234	157084619	0.0856354	0.116772	0.289787	0.590357	0.829015
chr11	106694721	106702689	0.0400615	4.33934	0.289762	0.590373	0.829015
chr6	30509159	30509745	0.0597926	0.892564	0.289674	0.59043	0.829023
chr14	24850386	24851930	0.0961405	1.35941	0.28964	0.590451	0.829023
chr21	39047624	39048054	-0.069059	0.683483	0.289575	0.590493	0.829023
chr21	26511132	26511382	0.0913978	-0.788806	0.289552	0.590508	0.829023
chr4	7768201	7768536	-0.150616	-0.879965	0.289481	0.590553	0.829023
chr2	183940890	183946881	-0.0429371	4.28308	0.289464	0.590564	0.829023
chr17	72771716	72779988	-0.0687916	3.51102	0.289448	0.590575	0.829023
chr14	74892354	74893014	-0.0639975	1.3828	0.289405	0.590602	0.829023
chr2	85459035	85474113	0.0683906	5.57426	0.2894	0.590606	0.829023
chr17	37554988	37555233	-0.0975809	-1.258	0.289394	0.590609	0.829023
chrX	72222701	72225177	-0.106085	-1.15676	0.28939	0.590612	0.829023
chr5	140220667	140222881	-0.0831659	0.975465	0.289377	0.59062	0.829023
chr10	119263439	119265959	0.0928151	2.56177	0.289362	0.59063	0.829023
chr17	41007117	41007677	0.122855	-0.00128397	0.289341	0.590643	0.829023
chr7	82198316	82198972	0.0807177	0.637745	0.289276	0.590685	0.829023
chr11	29621025	29622095	0.0644945	1.90443	0.289247	0.590704	0.829023
chr16	55848255	55849018	0.136469	1.08701	0.289244	0.590706	0.829023
chr8	83104325	83105110	0.0557575	1.38819	0.289228	0.590716	0.829023
chr10	82720217	82725286	-0.0500425	4.64491	0.289222	0.59072	0.829023
chr14	65189769	65190469	0.121192	-0.0646924	0.289219	0.590721	0.829023
chr7	6991880	6996923	0.0794766	2.42316	0.289086	0.590807	0.829105
chr19	781522	785086	-0.0731344	1.80099	0.289033	0.590841	0.829105
chr7	36133585	36136779	-0.165698	2.33299	0.28902	0.590849	0.829105
chr10	86799643	86800455	0.11206	0.942991	0.288998	0.590863	0.829105
chr13	77899490	77901821	-0.0577674	2.72849	0.288995	0.590865	0.829105
chr7	45665700	45669619	-0.0516782	3.08566	0.288954	0.590892	0.829116
chr14	70193480	70194893	-0.0645272	1.65281	0.288896	0.590929	0.829116
chr9	100457874	100459917	-0.0519151	2.44753	0.288886	0.590935	0.829116
chr8	75874961	75875668	0.0676673	0.392388	0.288862	0.590951	0.829116
chr1	75139065	75139522	0.0788344	0.541115	0.28885	0.590958	0.829116
chr9	4750878	4751077	-0.130598	-1.77214	0.288796	0.590993	0.829129
chr6	62458693	62464005	0.0620366	3.38865	0.288783	0.591002	0.829129
chr1	64933875	64938417	0.0374105	5.30756	0.288754	0.59102	0.82913
chr4	127253531	127253730	-0.103117	-1.28021	0.288515	0.591174	0.829323
chr5	15422175	15422920	-0.0820119	0.515778	0.288446	0.591218	0.82936
chr12	39295420	39304887	-0.0378051	6.08944	0.288387	0.591256	0.82939
chr14	77845435	77850117	-0.0495623	3.32056	0.288343	0.591284	0.829405
chr13	66268818	66269033	-0.0969359	-0.943761	0.288296	0.591315	0.829424
chr9	137967059	137967517	-0.0901461	-0.539828	0.288159	0.591402	0.829523
chr6	15203630	15204429	0.0700155	1.73711	0.288106	0.591437	0.829545
chr4	164380312	164380517	0.0786439	-0.246491	0.28807	0.59146	0.829545
chr7	72436815	72442707	-0.0981475	0.266474	0.288022	0.591491	0.829545
chr7	31192388	31193175	-0.0752196	1.07039	0.288004	0.591503	0.829545
chr3	100239654	100245924	-0.0385674	5.05832	0.288002	0.591503	0.829545
chr17	15854645	15855326	0.0851248	0.45652	0.287843	0.591606	0.829665
chr1	25047385	25048287	0.0715341	0.420495	0.28779	0.59164	0.829687
chr13	64302483	64326655	-0.0541552	5.88683	0.287734	0.591676	0.829687
chr2	81635445	81635917	0.091957	0.00988372	0.287716	0.591688	0.829687
chr5	68176055	68176475	0.120353	-0.0528303	0.287694	0.591702	0.829687
chr5	116640251	116640726	0.107193	-0.323592	0.28768	0.591711	0.829687
chr4	122077942	122078544	0.0741311	1.00367	0.287659	0.591725	0.829687
chr19	50093431	50094200	-0.0689331	0.936498	0.287603	0.591761	0.829691
chr4	17550838	17551935	-0.0607885	1.95416	0.2876	0.591763	0.829691
chr11	74586200	74588464	0.098664	2.09509	0.287558	0.59179	0.829691
chr14	100919538	100921297	-0.0681988	1.92039	0.287549	0.591796	0.829691
chr10	52832967	52836052	0.0481218	3.66562	0.28742	0.591879	0.829783
chr6	156395346	156398362	-0.0768613	2.36161	0.287391	0.591897	0.829784
chr6	170227461	170228412	-0.0940394	0.74226	0.287366	0.591913	0.829784
chr4	129570454	129570840	0.11693	-0.692202	0.287149	0.592053	0.829956
chr5	169347583	169348174	0.0938057	-0.265066	0.287102	0.592084	0.829975
chr13	21624428	21639662	-0.0348543	6.42003	0.287053	0.592116	0.829995
chr7	131629218	131631751	0.0549235	3.65755	0.28701	0.592143	0.83001
chr16	31152793	31153330	-0.104697	-0.629781	0.286929	0.592195	0.830059
chr7	83285270	83288159	0.0738519	2.97198	0.286894	0.592218	0.830067
chr1	173988950	173994916	-0.0397872	4.64691	0.286855	0.592243	0.830078
chr6	34654093	34654297	-0.0844492	-0.882897	0.286797	0.592281	0.830104
chr1	109394852	109403813	-0.0485623	5.96367	0.286774	0.592295	0.830104
chr12	31226152	31227718	-0.0641651	1.69252	0.286653	0.592374	0.830189
chr20	47124698	47128842	-0.0554736	3.22678	0.286576	0.592423	0.830235
chr13	115052690	115058341	0.129933	3.68205	0.286547	0.592442	0.830237
chr20	42072953	42073915	0.0653008	1.18947	0.286389	0.592544	0.83032
chr13	76048294	76048783	0.0687922	1.14718	0.286387	0.592545	0.83032
chr2	170697948	170699074	-0.0878704	0.429749	0.286375	0.592553	0.83032
chr8	97505673	97508062	0.0555078	3.81914	0.286309	0.592595	0.830356
chr1	150183473	150186829	0.0415543	3.14196	0.286279	0.592615	0.830359
chr19	12707463	12714363	-0.0410027	3.13562	0.286158	0.592693	0.830423
chr1	4471857	4473024	-0.0731127	0.86956	0.286099	0.592732	0.830423
chr6	73844555	73855542	0.0447923	5.63771	0.28609	0.592737	0.830423
chr13	31377142	31377600	0.0784996	0.504546	0.28606	0.592756	0.830423
chr19	14612955	14614294	-0.0972881	1.08417	0.286039	0.59277	0.830423
chr4	125464410	125464847	-0.068721	0.779727	0.286013	0.592787	0.830423
chr18	7116697	7118301	-0.0542595	2.73697	0.285973	0.592813	0.830423
chr11	49873257	49873595	-0.115685	-0.528572	0.285972	0.592813	0.830423
chr21	21390524	21391837	0.0515312	2.53882	0.285971	0.592814	0.830423
chr19	19051175	19051959	-0.0869174	0.970882	0.285855	0.592889	0.830491
chr2	87132797	87141093	-0.0730806	0.308189	0.285843	0.592897	0.830491
chr2	203013605	203014554	0.0775862	1.48423	0.285681	0.593001	0.830556
chr1	2772341	2772728	-0.0774229	0.0407162	0.285673	0.593007	0.830556
chr2	163958735	163959167	-0.0771623	0.381312	0.285655	0.593018	0.830556
chr12	24084329	24086905	0.076483	2.57807	0.285607	0.593049	0.830556
chr10	28791220	28791682	0.0805001	1.03083	0.285594	0.593058	0.830556
chr8	52680609	52685385	0.0445041	3.47589	0.285555	0.593083	0.830556
chr10	44481673	44483226	0.088131	1.41934	0.285547	0.593088	0.830556
chr13	91860472	91860855	0.0923009	-0.0502809	0.285541	0.593092	0.830556
chr9	17294990	17295717	0.0804989	0.442909	0.285507	0.593114	0.830556
chr1	218794712	218795536	-0.0741748	0.835963	0.285489	0.593126	0.830556
chr14	22025511	22026737	0.0613948	2.11959	0.28548	0.593132	0.830556
chr22	50469204	50469649	-0.112013	-0.32724	0.285399	0.593184	0.8306
chr4	57479043	57484100	0.0863398	3.58215	0.285343	0.593221	0.8306
chr20	36937867	36942092	0.0574508	3.26704	0.285341	0.593222	0.8306
chr1	248256371	248261389	0.0389902	4.30885	0.285316	0.593238	0.8306
chr3	2196590	2198687	0.0696166	1.85942	0.285245	0.593284	0.8306
chr4	140823681	140824144	0.0915767	0.709849	0.285236	0.59329	0.8306
chr3	78077227	78079538	0.0524693	2.54279	0.285233	0.593292	0.8306
chr9	110326648	110332172	0.0389335	4.8923	0.285153	0.593343	0.8306
chr2	63814134	63817405	-0.0396341	3.6934	0.285136	0.593355	0.8306
chr11	20687147	20695226	-0.033575	5.19311	0.285136	0.593355	0.8306
chr1	191095644	191095965	0.077868	-0.0664316	0.285096	0.59338	0.8306
chr2	76924337	76925892	0.0701387	2.65223	0.285073	0.593395	0.8306
chr17	31522193	31522896	0.100635	-0.11598	0.285064	0.593401	0.8306
chr18	11917735	11921882	0.0519315	3.98501	0.285044	0.593414	0.8306
chr18	61143071	61144666	-0.0626481	2.4892	0.285022	0.593428	0.8306
chr10	48421921	48423981	0.0637849	1.82096	0.284997	0.593444	0.8306
chr3	19971785	19976637	-0.0394924	3.86196	0.284981	0.593455	0.8306
chr2	195897010	195897260	0.0825644	-0.714738	0.284818	0.593561	0.830687
chr8	37699449	37699728	-0.107416	-0.0810741	0.28476	0.593598	0.830687
chr7	108076264	108076596	-0.0943215	-0.16184	0.284745	0.593608	0.830687
chr2	176957291	176958580	-0.0559133	2.38729	0.284741	0.593611	0.830687
chr20	39994700	39995102	-0.0922307	-0.382653	0.284686	0.593646	0.830687
chr13	52503123	52512464	0.0398118	4.96469	0.284678	0.593651	0.830687
chr13	111213287	111214555	-0.0731653	2.03312	0.284678	0.593651	0.830687
chr1	183418581	183420402	0.0581258	1.92843	0.284595	0.593705	0.830687
chr3	51386263	51386679	-0.129634	-0.470105	0.284574	0.593719	0.830687
chr12	58131726	58132601	-0.0810695	0.647694	0.284558	0.593729	0.830687
chr3	174423187	174423465	0.0928518	0.0221947	0.284534	0.593745	0.830687
chr1	180876454	180883761	-0.0370749	4.93252	0.2845	0.593767	0.830687
chr5	149713875	149722426	0.0429048	4.79606	0.284498	0.593768	0.830687
chr12	113794538	113800046	-0.0935791	4.11678	0.28449	0.593773	0.830687
chr1	48703960	48708009	-0.081777	2.78843	0.284483	0.593778	0.830687
chr20	49637863	49640701	-0.0705311	3.38122	0.284449	0.5938	0.830687
chr12	8087037	8090280	-0.0741599	3.18744	0.284434	0.59381	0.830687
chr14	82798769	82799946	0.0705462	1.3668	0.28441	0.593825	0.830687
chr12	115121832	115122721	-0.0787426	1.09644	0.284374	0.593849	0.830696
chr13	65884818	65885091	0.100636	-0.338167	0.284341	0.59387	0.830702
chr8	8278429	8284277	-0.0433208	4.49274	0.284235	0.593938	0.830774
chr1	222798864	222799248	0.0928833	-0.300239	0.284209	0.593956	0.830774
chr1	74301980	74302564	0.0941043	0.532744	0.284071	0.594045	0.830839
chr10	119292008	119295900	-0.0454701	4.44555	0.284062	0.594051	0.830839
chr19	49217492	49218097	-0.105234	-0.291271	0.284058	0.594054	0.830839
chr10	1728391	1732735	0.0644238	2.59937	0.283994	0.594095	0.830873
chr2	52797821	52800275	-0.0572098	3.18811	0.28394	0.59413	0.830885
chr1	44337989	44345321	0.0638974	4.38769	0.283871	0.594175	0.830885
chr3	16178018	16180210	0.106271	1.90806	0.283856	0.594185	0.830885
chr19	22291143	22291880	0.102896	-0.724985	0.283849	0.59419	0.830885
chr12	119754336	119759707	0.0604299	3.40436	0.283841	0.594195	0.830885
chr6	165864957	165873873	0.0663816	4.70067	0.283822	0.594207	0.830885
chr9	103242847	103243256	0.103134	-0.650706	0.283764	0.594245	0.830891
chr8	65264456	65268806	0.0489981	3.57536	0.283652	0.594317	0.830891
chr5	98032083	98033145	-0.205946	-0.867215	0.283649	0.594319	0.830891
chr6	139090988	139106782	-0.0424657	6.08963	0.283647	0.594321	0.830891
chr2	225394959	225398695	0.0980915	4.02858	0.283627	0.594334	0.830891
chr4	97045421	97048055	0.0471161	3.3998	0.283618	0.59434	0.830891
chr16	11242921	11244221	-0.0946753	0.443927	0.283586	0.594361	0.830891
chr6	89768573	89769619	0.0618005	1.37377	0.283569	0.594372	0.830891
chr15	91076488	91077291	0.0671184	1.47074	0.283549	0.594384	0.830891
chr6	109572196	109572688	-0.132204	0.295074	0.28354	0.594391	0.830891
chr10	15466652	15468721	0.0501824	3.03853	0.283526	0.594399	0.830891
chr3	11344985	11345804	0.0733326	0.772004	0.283485	0.594426	0.830904
chr11	65581829	65582408	-0.0758102	0.144168	0.283397	0.594484	0.830961
chr6	19143568	19146531	0.0591697	3.03102	0.283317	0.594535	0.830987
chr21	15461543	15466280	0.0500455	3.35443	0.283309	0.594541	0.830987
chr3	48242244	48244240	0.115921	0.65545	0.283289	0.594553	0.830987
chr16	83807813	83812753	0.0393757	3.61992	0.283226	0.594594	0.83102
chr7	50857674	50861763	-0.0420724	3.39567	0.283123	0.594661	0.83109
chr4	16383666	16384450	0.073633	0.703854	0.283017	0.59473	0.831152
chr7	3333318	3336944	0.0539111	3.51675	0.282992	0.594747	0.831152
chr8	29930238	29931591	0.072076	0.58885	0.282976	0.594757	0.831152
chr7	24323170	24325382	-0.0640369	2.64164	0.282778	0.594886	0.831308
chr5	75531800	75535117	0.0663611	2.61677	0.28273	0.594917	0.831328
chr6	106429076	106429770	0.0812836	0.975765	0.282699	0.594938	0.831332
chr7	75782414	75783144	0.0763484	-0.390836	0.282657	0.594965	0.831346
chr2	172864552	172865257	0.0717563	1.26876	0.282603	0.595	0.831367
chr10	97215891	97216918	0.0603782	1.38146	0.282558	0.595029	0.831367
chr4	117846760	117847684	-0.0596848	1.78953	0.282556	0.595031	0.831367
chr20	4573050	4573771	0.0677824	1.17148	0.282525	0.595051	0.831371
chr12	201249	202006	-0.11001	0.290275	0.282433	0.595111	0.831404
chr16	26668491	26669220	0.0745235	0.226564	0.28242	0.595119	0.831404
chr11	73488650	73489105	0.0790677	0.323045	0.28241	0.595126	0.831404
chr16	55357184	55360020	0.0643271	3.07206	0.282263	0.595222	0.831514
chr10	19239640	19240993	0.0528309	2.51143	0.282159	0.59529	0.831581
chr2	187826262	187827840	0.0475974	2.95631	0.282136	0.595305	0.831581
chr13	55417402	55418808	0.068322	2.19338	0.282101	0.595327	0.831589
chr20	46607923	46622381	0.0529937	5.55384	0.282066	0.59535	0.831597
chr1	168637660	168643534	0.0474518	4.48526	0.281962	0.595418	0.831602
chr6	161583084	161584070	0.0761947	1.28198	0.281958	0.595421	0.831602
chr19	14358110	14360896	-0.0661379	2.63044	0.281955	0.595423	0.831602
chr6	18197646	18199317	-0.0720572	1.28912	0.281943	0.595431	0.831602
chr16	18347527	18352854	-0.122492	0.907364	0.281929	0.59544	0.831602
chr5	75379044	75381122	-0.058641	2.24617	0.281855	0.595488	0.831646
chr3	105084927	105087022	-0.0593797	3.02168	0.281724	0.595573	0.831734
chr15	38461645	38463051	0.0938581	1.35024	0.281693	0.595594	0.831734
chr15	87115368	87115837	-0.0839698	0.161775	0.281661	0.595615	0.831734
chr12	2486453	2487196	0.0926602	0.377558	0.281654	0.595619	0.831734
chr4	6701683	6703613	0.0773607	2.95974	0.281581	0.595667	0.831776
chr18	56949648	56950590	0.0699366	1.25985	0.28152	0.595707	0.831788
chr7	52257466	52260827	0.0822407	2.15287	0.281516	0.59571	0.831788
chr1	239571299	239572240	-0.0628458	1.07998	0.281476	0.595735	0.8318
chr16	56538074	56554849	0.0404749	5.83732	0.28144	0.595759	0.831809
chr9	95113556	95117955	-0.0743827	3.35175	0.281309	0.595845	0.831905
chr10	86016509	86016933	-0.0851415	-0.0331436	0.281281	0.595863	0.831906
chr12	100531041	100539213	-0.0334917	5.07808	0.281163	0.59594	0.831966
chr5	14959667	14960906	-0.050659	1.78367	0.281162	0.59594	0.831966
chr8	92025948	92030506	0.0634339	3.36758	0.281031	0.596026	0.832053
chr14	34528510	34530244	-0.056797	2.57453	0.281015	0.596037	0.832053
chr1	76464329	76471423	-0.0579504	4.40638	0.280968	0.596067	0.832071
chr12	75600449	75603362	-0.0716454	2.46777	0.280942	0.596084	0.832072
chr1	149990642	149991889	0.0701263	0.283382	0.280781	0.59619	0.832195
chr13	101183404	101191611	-0.0451148	4.11887	0.28068	0.596256	0.83226
chr3	145543856	145544234	0.138518	-1.34586	0.280625	0.596292	0.83226
chr6	10433463	10436348	0.0778667	2.74236	0.280599	0.596309	0.83226
chr7	29461919	29467696	0.0510532	5.12345	0.280579	0.596322	0.83226
chr3	93902393	93905061	0.0629958	2.92148	0.280576	0.596324	0.83226
chr10	82005872	82010219	0.133559	1.54425	0.280552	0.59634	0.83226
chr12	93762621	93765741	-0.0460436	3.35444	0.280526	0.596357	0.83226
chr3	159557465	159558314	0.0630299	1.58849	0.280472	0.596392	0.832286
chr10	116023737	116028526	0.0727957	3.31363	0.280413	0.596431	0.832296
chr4	48490580	48494790	-0.0459395	4.6802	0.280399	0.59644	0.832296
chr10	79103635	79114088	-0.0427436	5.83552	0.280366	0.596461	0.832296
chr10	73723290	73724899	-0.065287	2.25872	0.280356	0.596468	0.832296
chr9	281575	284560	0.0783457	2.21456	0.280306	0.596501	0.832318
chr2	2616875	2617690	-0.0573627	1.36615	0.280231	0.59655	0.832362
chr12	7064999	7068515	0.0675902	3.07861	0.28018	0.596584	0.832365
chr12	1739281	1739962	-0.0810952	1.0022	0.280175	0.596587	0.832365
chr4	9941323	9945181	0.0723656	2.88189	0.280096	0.596639	0.832398
chr13	32526595	32527486	0.0600413	1.88657	0.280087	0.596644	0.832398
chr12	14640170	14642776	0.0929825	1.43916	0.280032	0.59668	0.832424
chr5	159844562	159847098	-0.0444494	3.04286	0.279967	0.596723	0.832437
chr8	146224540	146231405	-0.0638788	4.21419	0.279954	0.596731	0.832437
chr2	39230063	39239087	0.0376794	5.32016	0.279939	0.596741	0.832437
chr10	103534871	103536792	-0.0601173	1.81543	0.279805	0.596829	0.832517
chr6	15325625	15326932	0.0850722	0.823188	0.2798	0.596832	0.832517
chr16	58841900	58845820	0.0470461	4.00431	0.279732	0.596877	0.832555
chr13	19254712	19254933	-0.111829	-1.51078	0.279679	0.596912	0.832579
chr19	34127029	34128568	0.060174	2.6626	0.279645	0.596934	0.832584
chr1	172816121	172818315	0.102085	1.56541	0.279621	0.59695	0.832584
chr2	175386623	175391374	0.0678621	4.31069	0.27957	0.596983	0.832608
chr17	67785087	67788174	0.0916843	2.64721	0.279495	0.597032	0.832634
chr10	42946082	42951435	-0.0507123	4.36685	0.279475	0.597045	0.832634
chr9	140779199	140781681	-0.0724679	3.20169	0.279437	0.59707	0.832634
chr17	54351560	54352097	0.0796418	0.512413	0.279411	0.597088	0.832634
chr2	101894407	101901542	0.14625	4.7391	0.27941	0.597088	0.832634
chr3	196062683	196065620	-0.0558711	2.61857	0.279373	0.597112	0.832638
chr9	30834895	30835714	0.0611493	1.48409	0.279353	0.597125	0.832638
chr2	69911538	69914922	0.0849177	2.40151	0.279246	0.597196	0.83271
chr13	57309319	57310756	-0.0554952	2.0325	0.279221	0.597212	0.83271
chr16	80895142	80895711	0.0937844	0.758312	0.279189	0.597233	0.83271
chr3	98383294	98383753	-0.0771719	0.410053	0.27917	0.597246	0.83271
chr18	9968583	9968828	0.100517	-0.209668	0.279076	0.597307	0.832761
chr3	57993859	57995676	-0.0620689	2.45642	0.279062	0.597316	0.832761
chr9	129413964	129416352	0.0820463	0.966243	0.279036	0.597334	0.832761
chr6	45290336	45303806	0.0452566	6.11678	0.278896	0.597426	0.83285
chr12	125566117	125568403	-0.106998	2.51932	0.278866	0.597445	0.83285
chr6	73222286	73222908	0.0760718	1.34533	0.278847	0.597458	0.83285
chr1	212963309	212966482	-0.0473267	2.99703	0.278835	0.597466	0.83285
chr17	14606992	14607586	0.0828073	0.968134	0.278718	0.597543	0.832921
chr4	60553723	60554305	0.0730962	0.885549	0.278686	0.597564	0.832921
chr6	132248547	132249163	0.0781274	1.14495	0.278678	0.597569	0.832921
chr10	31421767	31425243	-0.0547801	4.0583	0.278608	0.597615	0.83295
chr11	125787574	125789620	-0.0970175	2.61079	0.278594	0.597624	0.83295
chr9	95709561	95710467	-0.0663099	1.88829	0.278515	0.597676	0.832988
chr20	46598124	46607016	-0.0453314	5.30906	0.278501	0.597685	0.832988
chr7	72813521	72814436	-0.0626913	0.732372	0.278465	0.597709	0.832997
chr9	98309048	98317898	-0.0399341	5.42642	0.27837	0.597771	0.833037
chr21	28337771	28338490	0.0754478	1.24093	0.278369	0.597772	0.833037
chr5	126564448	126565763	-0.0451535	2.74593	0.2781	0.59795	0.833255
chr15	95869905	95871015	-0.0526751	1.63791	0.278074	0.597966	0.833255
chr15	56381578	56382561	-0.0731568	1.36227	0.278053	0.59798	0.833255
chr12	28063802	28064116	0.0830647	0.52698	0.277993	0.59802	0.833286
chr12	127019604	127019909	0.0894755	-0.673823	0.277942	0.598053	0.833308
chr6	13924173	13926685	-0.0476303	2.86371	0.277917	0.59807	0.833308
chr4	87870981	87871615	-0.100115	0.413814	0.277868	0.598102	0.833329
chr1	210405798	210407208	-0.0503847	2.66255	0.277773	0.598165	0.833358
chr12	92800341	92800752	-0.0893528	-0.197404	0.277762	0.598172	0.833358
chr18	9852762	9853530	0.0937158	-0.000526469	0.277758	0.598174	0.833358
chr3	32405089	32411381	0.0425019	4.73149	0.277699	0.598213	0.83336
chr10	118890786	118891071	0.0963176	-0.112156	0.277675	0.598229	0.83336
chr1	86172461	86174410	-0.0571461	2.22287	0.277666	0.598235	0.83336
chr17	8229966	8231268	-0.0619526	1.67918	0.277641	0.598252	0.83336
chr12	20668400	20669161	0.0741825	0.365472	0.277626	0.598262	0.83336
chr10	1749430	1749714	0.0893302	-0.392973	0.277517	0.598333	0.833424
chr6	736278	737233	0.0643238	2.31185	0.277503	0.598342	0.833424
chr11	34017473	34021307	-0.0472566	3.93757	0.27742	0.598397	0.83344
chr6	104673256	104675643	-0.111605	1.69831	0.277405	0.598407	0.83344
chr12	122098461	122099253	0.0641404	0.465778	0.277393	0.598415	0.83344
chr2	30112634	30112910	0.108656	-0.832326	0.277382	0.598422	0.83344
chr7	100951288	100952616	0.0631173	1.81965	0.277321	0.598462	0.833472
chr13	84388136	84389657	0.0697313	2.14035	0.277256	0.598505	0.833508
chr5	88897809	88898082	-0.0983694	-0.446573	0.277185	0.598552	0.83351
chr12	52140569	52142963	0.0520946	2.63001	0.277173	0.59856	0.83351
chr3	28282815	28284983	0.0724737	2.11765	0.277154	0.598573	0.83351
chr1	147023358	147024667	0.0776742	1.80903	0.277149	0.598576	0.83351
chr14	94563699	94569959	-0.0372587	4.2758	0.277049	0.598642	0.833577
chr12	133174139	133175473	-0.117714	0.26966	0.277024	0.598658	0.833577
chr8	88854049	88855077	0.0605849	1.09976	0.276883	0.598752	0.833668
chr6	153280423	153281053	0.0666096	1.2408	0.276873	0.598758	0.833668
chr7	150417191	150418078	0.0706647	1.5638	0.276819	0.598794	0.833694
chr4	189825896	189827409	-0.0689685	1.03077	0.276718	0.59886	0.833731
chr1	234508676	234509900	-0.0517581	2.34397	0.276691	0.598878	0.833731
chr2	108550989	108552851	-0.0720804	2.29312	0.276679	0.598886	0.833731
chr6	161187682	161188666	0.0486139	1.9846	0.276675	0.598889	0.833731
chr1	200860120	200861392	-0.0604355	2.19921	0.276631	0.598918	0.833735
chr9	45423653	45427828	-0.138463	-1.04464	0.276619	0.598926	0.833735
chr19	51321363	51321913	-0.0754273	0.252601	0.276566	0.598961	0.833759
chr6	75951508	75955595	-0.0403071	3.64352	0.27649	0.599011	0.833765
chr20	56359385	56360258	0.0914418	0.438561	0.27649	0.599011	0.833765
chr2	237086831	237087583	-0.0734923	0.705599	0.276482	0.599017	0.833765
chr1	110626551	110627566	-0.0595802	2.14873	0.27637	0.59909	0.83384
chr13	100149222	100156251	-0.0433049	4.4628	0.276348	0.599105	0.83384
chr18	46161954	46164082	-0.0831899	2.33738	0.276318	0.599125	0.833844
chr10	63497257	63497600	0.0884006	-0.627152	0.276272	0.599155	0.833858
chr4	168609704	168609918	0.0948606	-0.86646	0.276251	0.599169	0.833858
chr13	67383087	67383340	0.0988015	-0.68462	0.276173	0.599221	0.833893
chr10	119075577	119076248	-0.101019	0.768333	0.276137	0.599244	0.833893
chr2	146627559	146632876	0.0561609	4.21177	0.276133	0.599247	0.833893
chr10	3730928	3732947	-0.0523996	2.26196	0.27609	0.599276	0.833893
chr9	15527361	15528417	-0.0624441	1.33284	0.276082	0.59928	0.833893
chr1	202829583	202832825	-0.140681	4.42576	0.275943	0.599373	0.833971
chr15	26915499	26915746	-0.0995928	-0.203832	0.27592	0.599388	0.833971
chr2	177021134	177023756	0.0432033	3.58764	0.275916	0.599391	0.833971
chr13	43427466	43429604	0.0639134	1.74611	0.275894	0.599405	0.833971
chr1	23842831	23851842	-0.0425265	4.95881	0.275765	0.599491	0.834046
chr3	107148785	107148991	0.102599	-0.50167	0.27576	0.599494	0.834046
chr22	19379000	19380743	0.0957918	2.05867	0.275679	0.599547	0.834097
chr17	40417313	40422215	-0.0498302	3.80934	0.275646	0.599569	0.834103
chr12	5086291	5090067	0.0596354	3.98	0.275609	0.599594	0.834114
chr1	152004182	152004497	0.0976909	-0.564736	0.275488	0.599674	0.834201
chr5	132766949	132769128	-0.108719	1.84882	0.275429	0.599713	0.834232
chr14	76310786	76318660	0.0575318	5.52249	0.275382	0.599744	0.834251
chr11	121162583	121164658	-0.0436369	2.94616	0.275349	0.599766	0.834256
chr3	59497469	59497924	0.0986199	-0.251671	0.275324	0.599782	0.834256
chr2	110872711	110873152	0.0872367	0.609552	0.275289	0.599806	0.834265
chr6	2988593	2992869	0.0403606	4.19194	0.275047	0.599966	0.834464
chr12	110516877	110519092	-0.0498596	2.30264	0.275012	0.599989	0.834466
chr7	3338630	3342108	-0.0582119	2.68213	0.274993	0.600002	0.834466
chr22	35353614	35356359	0.0680036	2.91127	0.274955	0.600027	0.834471
chr6	48886207	48886636	0.067228	0.381207	0.274925	0.600047	0.834471
chr9	75873159	75875209	0.0515798	2.26964	0.27491	0.600057	0.834471
chr3	123676921	123683178	0.0473987	4.28337	0.274879	0.600078	0.834475
chr5	120116393	120117314	0.0678429	1.66347	0.274792	0.600135	0.834522
chr4	56914952	56916274	-0.0528068	2.72915	0.274776	0.600146	0.834522
chr15	40268506	40269588	-0.047241	2.51033	0.274695	0.6002	0.834543
chr11	63618113	63634760	-0.0355724	5.63686	0.274662	0.600221	0.834543
chr4	188120129	188126035	-0.0601731	4.60837	0.274662	0.600222	0.834543
chr4	32406545	32406772	0.118094	-1.19068	0.274637	0.600238	0.834543
chr1	160639194	160641498	0.0567481	1.95192	0.274624	0.600247	0.834543
chr10	81834700	81843869	-0.0362471	4.63463	0.274572	0.600281	0.834565
chr22	17726653	17731302	-0.0375021	4.42754	0.274549	0.600297	0.834565
chr16	32857488	32858339	-0.102201	0.395363	0.274415	0.600386	0.834665
chr15	47355454	47359301	0.0756353	3.67202	0.274373	0.600413	0.834668
chr17	16166536	16171305	0.0818875	3.49012	0.274359	0.600423	0.834668
chr12	16031728	16037734	-0.0460682	4.24982	0.274328	0.600443	0.834673
chr11	134077314	134080755	-0.0905613	3.00991	0.27428	0.600475	0.834689
chr12	110270770	110271600	-0.0564444	1.46951	0.274258	0.60049	0.834689
chr16	85133048	85134770	-0.0860268	1.65606	0.274225	0.600512	0.834696
chr9	36583882	36584697	0.0669177	0.963991	0.274162	0.600553	0.834716
chr17	73304468	73306700	-0.0736248	3.28425	0.274142	0.600567	0.834716
chr6	167505793	167508276	0.0626945	2.42309	0.274126	0.600577	0.834716
chr5	149838071	149838541	-0.0738844	0.22566	0.274091	0.600601	0.834717
chr12	117801769	117802753	0.0964071	1.32333	0.27406	0.600621	0.834717
chr8	21417954	21418819	0.113915	-0.969753	0.27403	0.600641	0.834717
chr9	116138534	116139710	-0.0794794	2.0882	0.274008	0.600656	0.834717
chr19	57484255	57486996	0.0684339	1.51588	0.273995	0.600665	0.834717
chr4	34336003	34337818	0.0652131	2.94228	0.273905	0.600724	0.834776
chr6	134210207	134211331	0.0702387	1.72008	0.273872	0.600746	0.834783
chr2	192342191	192342845	0.0691489	1.11696	0.273827	0.600776	0.8348
chr6	112683670	112684036	0.0894871	-0.3489	0.273775	0.600811	0.834825
chr11	77907293	77908157	0.0699394	0.810463	0.273713	0.600852	0.834826
chr2	160461582	160463146	0.0880245	1.08015	0.273703	0.600859	0.834826
chr15	52404102	52405009	-0.0611219	1.92122	0.273695	0.600864	0.834826
chr1	225997277	225998911	-0.0505151	2.40741	0.273662	0.600886	0.834834
chr17	76032906	76041574	-0.0411632	5.00269	0.273632	0.600906	0.834837
chr8	6621132	6621382	0.0872243	-0.222746	0.273597	0.600929	0.834846
chr6	30863606	30865733	0.108723	1.55091	0.273489	0.601001	0.834884
chr3	86469900	86470767	-0.0799407	1.26685	0.273485	0.601004	0.834884
chr7	7249033	7250426	0.0772282	0.772126	0.273477	0.601009	0.834884
chr3	146476138	146476497	0.0798146	0.36698	0.273409	0.601054	0.834918
chr10	128851278	128851667	-0.0721404	0.214598	0.273389	0.601067	0.834918
chr17	13018285	13019074	0.090308	0.903643	0.273272	0.601145	0.834987
chr3	120084004	120091204	0.0472109	5.13192	0.273263	0.601152	0.834987
chr13	100740556	100742466	-0.0516562	2.94458	0.273199	0.601194	0.834998
chr10	126200736	126207614	-0.0425109	5.10983	0.273193	0.601198	0.834998
chr6	16256304	16261462	0.0759667	2.91796	0.273168	0.601215	0.834998
chr10	96374495	96375568	0.0585404	1.34756	0.273148	0.601228	0.834998
chr7	64325896	64345708	-0.0688002	6.84676	0.273114	0.601251	0.835003
chr20	20073667	20077660	0.0668236	4.22399	0.273066	0.601282	0.835003
chr17	4218777	4219084	0.0985428	-1.13262	0.273064	0.601284	0.835003
chr4	173929451	173931556	-0.0948503	1.77396	0.272943	0.601364	0.835014
chr3	138657083	138659143	-0.0557229	2.44031	0.272933	0.601371	0.835014
chr7	76529954	76535557	-0.260355	2.05526	0.272885	0.601403	0.835014
chr13	79160921	79161184	0.0946392	-0.445464	0.272882	0.601405	0.835014
chr19	42300646	42305812	0.0585859	3.67819	0.272864	0.601417	0.835014
chr5	67509847	67512491	-0.0492909	3.12977	0.272856	0.601422	0.835014
chr22	46232033	46242062	-0.0364737	5.20002	0.272847	0.601428	0.835014
chr5	92333685	92337925	0.058586	3.8794	0.272823	0.601444	0.835014
chr8	18660125	18673922	0.0356394	5.45705	0.272744	0.601497	0.835014
chr12	96824471	96825279	0.0667182	0.877785	0.272719	0.601514	0.835014
chr16	84813392	84817030	0.0758578	2.57917	0.272718	0.601515	0.835014
chr11	71319129	71320012	-0.113618	-0.931921	0.272717	0.601515	0.835014
chr5	110782943	110783528	-0.112652	-0.260652	0.272717	0.601515	0.835014
chr15	90938777	90939270	-0.0725736	0.241684	0.272665	0.60155	0.83503
chr9	109863305	109866626	-0.0557555	3.62541	0.272646	0.601562	0.83503
chr2	42564988	42565368	-0.135669	0.509937	0.272589	0.6016	0.83503
chr3	16561430	16570273	-0.0468321	4.98962	0.272577	0.601608	0.83503
chr11	31418035	31429979	0.0907468	5.36436	0.272535	0.601637	0.83503
chr14	91594663	91595378	0.106043	0.448557	0.272512	0.601652	0.83503
chr2	163198354	163205818	-0.0485198	4.28443	0.272504	0.601657	0.83503
chr5	150617038	150619075	0.0586594	2.5641	0.272481	0.601673	0.83503
chr17	7342804	7344349	-0.0774824	1.35503	0.272444	0.601697	0.83503
chr5	172042291	172045998	0.0825333	3.95861	0.272441	0.601699	0.83503
chr15	74100357	74103731	0.0628101	3.54758	0.2724	0.601727	0.835045
chr4	129239894	129243310	-0.0848191	3.02702	0.272357	0.601755	0.835061
chr19	36517447	36518033	-0.0703621	0.198722	0.272285	0.601803	0.835103
chr7	69111951	69112296	0.0690922	0.300841	0.272154	0.60189	0.835169
chr17	74544478	74547742	0.059909	2.40401	0.272154	0.60189	0.835169
chr13	46941083	46972190	0.0420793	7.02039	0.272136	0.601902	0.835169
chr13	48874990	48880982	-0.0416147	4.19719	0.271928	0.602041	0.835322
chr8	28736989	28738118	0.0896849	0.485179	0.271919	0.602047	0.835322
chr4	166719939	166721153	-0.0694042	1.16214	0.271783	0.602138	0.835411
chr8	115471863	115472068	-0.0901197	-0.817394	0.271768	0.602148	0.835411
chr13	99828757	99829793	0.0932721	1.1137	0.271746	0.602163	0.835411
chr11	96102119	96110162	0.039233	4.76869	0.271696	0.602196	0.835419
chr10	38463299	38470936	0.0410242	4.4623	0.271685	0.602203	0.835419
chr2	42773983	42775831	-0.0493642	2.67835	0.271651	0.602227	0.835428
chr13	32419818	32422013	-0.0442979	2.99443	0.27151	0.602321	0.835481
chr6	63983763	63985470	0.0602084	2.4362	0.271493	0.602332	0.835481
chr5	26519289	26520272	0.101807	0.125165	0.271475	0.602344	0.835481
chr12	23438697	23439920	-0.0441536	2.72624	0.271473	0.602346	0.835481
chr5	140697145	140701268	-0.0526084	3.50264	0.271464	0.602351	0.835481
chr8	41655075	41655346	-0.092731	-0.0133265	0.27132	0.602448	0.835591
chr2	161340317	161341405	0.0581753	2.38661	0.271185	0.602538	0.835683
chr5	1876207	1876541	-0.0954792	-0.537298	0.271147	0.602563	0.835683
chr8	111514445	111515113	0.0750854	0.785703	0.271124	0.602579	0.835683
chr1	53207363	53212177	-0.0591539	3.61232	0.271043	0.602633	0.835683
chr5	93445129	93447770	-0.0413412	3.06227	0.270998	0.602663	0.835683
chr4	2366246	2366830	-0.0953218	-0.110581	0.270996	0.602665	0.835683
chr10	45179489	45180767	0.0758589	1.02387	0.270962	0.602687	0.835683
chr13	111609813	111615059	-0.0387749	4.37279	0.270959	0.602689	0.835683
chr1	217361853	217367831	0.0663444	3.22515	0.270933	0.602706	0.835683
chr1	212713908	212714332	0.0838564	-0.82573	0.270907	0.602724	0.835683
chr12	17033726	17034405	0.0700371	0.87812	0.27087	0.602749	0.835683
chr6	23175941	23177955	0.0421336	2.93207	0.270866	0.602751	0.835683
chr4	108811592	108819373	-0.0555031	4.60443	0.270861	0.602755	0.835683
chr10	29028751	29046987	-0.0470128	6.40364	0.27086	0.602756	0.835683
chr15	24207924	24208437	-0.0591737	0.744131	0.270823	0.60278	0.835688
chr11	73304232	73312839	-0.0505711	4.40003	0.270799	0.602796	0.835688
chr1	11507548	11511175	0.0572555	2.45035	0.270762	0.602821	0.835688
chr7	76253825	76258049	-0.0669541	1.62466	0.270752	0.602828	0.835688
chr10	64390747	64391268	-0.0913245	-0.307745	0.270698	0.602864	0.8357
chr11	30889075	30894431	0.0431636	4.42675	0.270687	0.602871	0.8357
chr12	60062460	60064281	0.0595907	2.1889	0.270577	0.602945	0.835755
chr12	105341936	105346116	0.044847	3.60859	0.270557	0.602958	0.835755
chr10	15208693	15211192	-0.0582036	2.43478	0.270552	0.602962	0.835755
chr1	203598440	203599327	-0.0580575	2.01804	0.270469	0.603018	0.835808
chr5	88178497	88180570	-0.0569101	2.8381	0.270433	0.603041	0.83581
chr3	64312862	64313221	0.0933558	-0.628797	0.270415	0.603054	0.83581
chr7	118509401	118512146	0.120542	1.67313	0.270387	0.603072	0.835812
chr3	79066128	79069107	-0.044577	3.49848	0.270357	0.603093	0.835816
chr2	223151289	223156683	0.0427839	4.74729	0.27026	0.603157	0.83584
chr7	106236124	106238854	0.0740889	2.87468	0.270202	0.603196	0.83584
chr10	135341310	135342006	-0.0830755	0.625104	0.27016	0.603224	0.83584
chr11	121233612	121234106	0.0737317	0.62499	0.27016	0.603224	0.83584
chr17	20316885	20321326	-0.0802609	1.12944	0.27016	0.603225	0.83584
chr4	113879310	113880228	-0.129932	0.040054	0.270145	0.603234	0.83584
chr4	22514924	22518219	-0.0413592	3.60027	0.270134	0.603242	0.83584
chr7	132442552	132445770	-0.0420986	3.04248	0.27008	0.603278	0.83584
chr3	130742512	130752290	-0.0335978	5.50032	0.270076	0.603281	0.83584
chr14	64931831	64935205	0.0343696	3.54973	0.270071	0.603284	0.83584
chr10	38451765	38456116	0.043853	3.14347	0.270005	0.603328	0.83584
chr4	11150885	11152453	0.0735129	2.91172	0.269988	0.60334	0.83584
chr2	173599955	173601366	-0.0603058	2.41615	0.269982	0.603344	0.83584
chr4	188691367	188693548	0.0555144	2.21472	0.269946	0.603368	0.83584
chr10	27124918	27126187	0.124538	0.382156	0.269946	0.603368	0.83584
chr14	106991274	106994307	0.062858	2.81011	0.269856	0.603428	0.835899
chr7	128094466	128096442	-0.0715264	2.15952	0.26974	0.603506	0.835983
chr9	132499733	132500300	-0.0679884	0.80202	0.269636	0.603576	0.836056
chr2	171622937	171649135	0.0342116	6.70442	0.269582	0.603612	0.836082
chr7	45927948	45928661	-0.0641471	1.12525	0.269446	0.603704	0.836122
chr2	134948919	134950037	-0.062354	1.38278	0.269445	0.603704	0.836122
chr2	31751613	31754152	-0.0529727	3.07465	0.269427	0.603716	0.836122
chr1	180049808	180068705	-0.0505733	6.62446	0.269414	0.603725	0.836122
chr12	74149050	74156869	0.0451037	4.77216	0.269408	0.603729	0.836122
chr4	178299252	178312631	0.0344672	5.80653	0.269341	0.603774	0.836122
chr13	36647634	36650155	0.0734301	2.40763	0.269322	0.603787	0.836122
chr15	93442247	93451756	0.0377872	5.48375	0.269319	0.603789	0.836122
chr16	55403217	55406952	-0.0785657	3.10775	0.269308	0.603796	0.836122
chr10	14916602	14929647	-0.0350782	6.09896	0.269264	0.603826	0.836129
chr2	56122492	56122998	-0.0839445	-0.0769336	0.269223	0.603854	0.836129
chr6	8887360	8887869	0.114593	0.268925	0.269123	0.603921	0.836129
chr6	73978497	73979285	-0.0861402	0.686223	0.269105	0.603933	0.836129
chr2	98701090	98709139	-0.0368772	5.25915	0.269092	0.603941	0.836129
chr6	24765425	24766716	0.0649888	2.22996	0.269084	0.603947	0.836129
chr3	107934226	107945204	-0.0366907	5.97579	0.269078	0.603951	0.836129
chr17	56245138	56245633	-0.0671323	0.225175	0.269074	0.603954	0.836129
chr11	121322564	121323776	0.0588998	2.22061	0.26907	0.603956	0.836129
chr16	72724564	72724773	0.119186	-1.30942	0.26894	0.604044	0.836226
chr5	27163625	27166475	0.06348	2.62241	0.268904	0.604068	0.836236
chr12	71003133	71004189	-0.0595586	1.92923	0.268845	0.604108	0.836249
chr1	109171362	109171561	-0.0860952	-0.322433	0.268839	0.604112	0.836249
chr2	171005257	171006296	-0.109789	0.643211	0.268808	0.604132	0.836254
chr20	32131315	32135481	0.0641999	3.2786	0.268756	0.604168	0.83627
chr13	71392756	71393652	0.0822515	1.21329	0.268682	0.604217	0.83627
chr8	101346066	101351380	0.0325741	4.38477	0.268671	0.604225	0.83627
chr7	140167135	140170416	0.0605764	2.36822	0.26867	0.604226	0.83627
chr4	177475573	177475850	0.0789528	-0.38537	0.268656	0.604235	0.83627
chr6	86285929	86291120	0.0396074	4.06679	0.268636	0.604248	0.83627
chr2	210191113	210191450	0.0818406	0.148368	0.268552	0.604305	0.836325
chr6	99291292	99291864	-0.0752937	0.700462	0.268505	0.604337	0.836334
chr17	39249344	39249749	0.0970938	-0.0853611	0.268491	0.604346	0.836334
chr12	40501425	40502207	0.0786045	1.2424	0.268405	0.604403	0.83639
chr11	78181784	78189013	0.0534833	5.26143	0.268364	0.604431	0.836405
chr3	56968946	56977037	0.0365289	4.69434	0.268293	0.604479	0.836447
chr13	68744686	68745767	-0.0571021	2.29185	0.268184	0.604552	0.836525
chr2	242924939	242927871	-0.104546	1.66356	0.268088	0.604617	0.83659
chr1	224167200	224168093	0.0916702	-1.20926	0.268059	0.604637	0.836593
chr13	109751422	109757100	0.0629221	3.98366	0.26793	0.604724	0.836667
chr8	22960346	22961011	-0.0688908	1.42927	0.26791	0.604737	0.836667
chr2	58271479	58277046	0.0375726	4.15505	0.267904	0.604741	0.836667
chr9	110265215	110272633	0.053491	4.8728	0.26783	0.604791	0.836712
chr6	97723744	97734883	0.0376768	5.50537	0.267652	0.604911	0.836829
chr4	189627370	189627642	0.0995935	-0.349123	0.267604	0.604944	0.836829
chr22	27040822	27041422	-0.0689614	1.03139	0.267584	0.604957	0.836829
chr2	194240205	194240566	0.0941258	0.0479858	0.267572	0.604965	0.836829
chr12	30322901	30323301	-0.0869325	0.373619	0.267545	0.604984	0.836829
chr12	89248485	89248746	0.0898635	-0.379655	0.267523	0.604998	0.836829
chr6	91002918	91008566	-0.0504862	4.39755	0.267509	0.605008	0.836829
chr12	121845570	121851776	-0.0452195	3.91006	0.2675	0.605014	0.836829
chr2	167742904	167746410	-0.0702998	3.03309	0.267429	0.605061	0.836842
chr20	53959225	53961859	-0.105041	2.40196	0.267412	0.605073	0.836842
chr15	40186990	40187509	-0.0934858	-0.233928	0.267409	0.605075	0.836842
chr5	134677474	134680333	-0.0696079	2.91933	0.267368	0.605103	0.836857
chr18	1635887	1636482	0.0685634	0.549709	0.267297	0.605151	0.836875
chr11	116365292	116365669	0.0941716	-1.08632	0.267265	0.605173	0.836875
chr7	86823461	86835152	0.047935	4.74693	0.267254	0.60518	0.836875
chr21	23060913	23061952	0.0723449	1.80513	0.267224	0.6052	0.836875
chr4	138347431	138347676	0.0953727	-0.384618	0.267209	0.60521	0.836875
chr7	112857927	112858484	0.0616096	0.391893	0.267178	0.605231	0.836875
chr7	16712606	16712951	0.088242	-0.684269	0.267157	0.605245	0.836875
chr7	86544603	86552583	0.0396486	5.19531	0.267114	0.605274	0.836875
chr3	172167587	172167867	0.076197	-0.0609449	0.267109	0.605278	0.836875
chr12	60435762	60436192	-0.0703791	0.392158	0.267092	0.605289	0.836875
chr19	47939697	47941033	0.0782589	1.30264	0.267049	0.605318	0.836892
chr8	47911608	47919173	0.0499943	5.03658	0.267006	0.605347	0.836908
chr1	167682947	167686151	-0.046154	3.55148	0.266936	0.605395	0.83695
chr1	85459719	85463697	0.0503129	3.43774	0.266853	0.605451	0.837003
chr12	12764228	12768502	-0.0428332	3.40935	0.266751	0.605519	0.837074
chr13	50565440	50580086	0.0378253	5.5931	0.266686	0.605564	0.837112
chr15	59728763	59731018	-0.0388493	3.33927	0.266637	0.605597	0.837134
chr14	20797648	20804535	-0.0377555	4.85651	0.266577	0.605637	0.837156
chr5	122430578	122431514	-0.0802431	1.11613	0.266507	0.605685	0.837156
chr3	160938197	160945567	-0.0483196	4.11393	0.266498	0.605691	0.837156
chr13	34238012	34243971	0.0974872	3.8986	0.266487	0.605698	0.837156
chr12	121474944	121480418	-0.0732821	3.26579	0.266477	0.605705	0.837156
chr2	222436104	222438760	-0.0697841	3.01855	0.26646	0.605716	0.837156
chr11	130865298	130869358	0.0704091	3.29969	0.266391	0.605763	0.837197
chr20	43378740	43379139	0.0810963	-0.0931997	0.266295	0.605828	0.837254
chr12	51984176	51985665	-0.0598401	2.33394	0.266236	0.605868	0.837254
chr18	44242056	44243609	0.110993	0.927455	0.266235	0.605869	0.837254
chr4	65358338	65359081	0.0657239	0.925154	0.266214	0.605883	0.837254
chr11	91520736	91533017	-0.0391044	5.42974	0.266202	0.605891	0.837254
chr12	72047774	72048159	0.0821783	-0.466574	0.266134	0.605937	0.837289
chr4	118005556	118007157	-0.0459547	2.02091	0.266108	0.605955	0.837289
chr12	9147560	9150223	0.0710189	2.32803	0.266089	0.605968	0.837289
chr16	31061507	31063049	0.0623595	2.16533	0.266033	0.606005	0.837317
chr2	68752134	68768878	0.0536589	6.42236	0.266001	0.606027	0.837322
chr3	73521084	73523971	0.119837	2.36931	0.265937	0.60607	0.837359
chr22	40912163	40922224	0.0516164	5.30016	0.265882	0.606107	0.837386
chr3	24061652	24062062	-0.075569	0.20407	0.265779	0.606177	0.837432
chr7	55902276	55902590	0.087622	0.125404	0.265748	0.606198	0.837432
chr6	49907978	49908635	0.0619295	0.312621	0.265729	0.606211	0.837432
chr16	19847865	19849512	0.0777341	0.954926	0.265693	0.606236	0.837432
chr13	72248594	72249609	0.0652155	0.971219	0.265678	0.606246	0.837432
chr14	52307426	52331810	0.0384294	6.75883	0.265665	0.606254	0.837432
chr18	11946848	11948166	-0.0408415	2.72653	0.265636	0.606274	0.837432
chr5	118400210	118400700	0.073554	0.606777	0.26563	0.606279	0.837432
chr17	33918046	33918407	-0.125519	-1.29698	0.265573	0.606317	0.837445
chr22	35012886	35013464	0.0771678	-0.00952508	0.265541	0.606338	0.837445
chr3	113232441	113234868	-0.0390074	3.19607	0.26554	0.60634	0.837445
chr10	101874375	101875566	0.0526993	1.5121	0.265434	0.606411	0.837518
chr1	104073593	104074252	-0.101286	-0.355492	0.265394	0.606439	0.837518
chr5	96517956	96520571	-0.0467	2.6759	0.265381	0.606447	0.837518
chr19	22117516	22119665	0.112438	1.16359	0.26536	0.606462	0.837518
chr6	10410023	10410652	0.0870162	0.399724	0.265254	0.606533	0.837593
chr2	54677611	54677810	0.103796	-1.40274	0.265166	0.606593	0.837651
chr4	148528323	148544983	-0.0373517	6.38239	0.26501	0.606699	0.837732
chr6	166486739	166487368	-0.0727753	0.909613	0.265009	0.606699	0.837732
chr17	63089639	63089966	-0.080705	-0.0339878	0.264985	0.606716	0.837732
chr12	116354864	116355234	0.112456	0.611434	0.264974	0.606724	0.837732
chr17	14495075	14495357	0.131024	-1.42576	0.264933	0.606751	0.837732
chr8	37417908	37420289	-0.0719146	2.27753	0.264855	0.606804	0.837732
chr9	21224133	21224342	0.0815524	-0.338882	0.264854	0.606805	0.837732
chr4	172550586	172551442	-0.0582549	1.16993	0.26485	0.606808	0.837732
chr12	71768582	71773027	0.0418508	4.30686	0.264832	0.60682	0.837732
chr14	21340566	21346101	0.0574078	5.04818	0.264809	0.606836	0.837732
chr15	57071686	57073872	-0.103064	2.4593	0.264801	0.606841	0.837732
chr5	110400289	110411224	0.0891169	6.3005	0.264713	0.606901	0.837739
chr13	42621723	42624519	-0.0554884	3.14796	0.264702	0.606908	0.837739
chr9	1728964	1731199	0.102131	2.01556	0.2647	0.60691	0.837739
chr2	222531804	222533751	0.0856329	2.2224	0.264683	0.606921	0.837739
chr6	32062639	32065211	0.0535365	3.10693	0.264666	0.606933	0.837739
chr20	56754638	56755070	-0.0807857	-0.166895	0.264636	0.606953	0.837743
chr14	99917583	99920653	0.0727954	2.57444	0.264577	0.606993	0.837745
chr3	150039119	150044028	-0.0323969	4.81909	0.264565	0.607001	0.837745
chr9	71391696	71395797	-0.0455843	3.22958	0.264558	0.607006	0.837745
chr19	12983871	12984548	-0.0818073	0.440063	0.264497	0.607048	0.837777
chr7	110163517	110164050	0.0715393	-0.120279	0.264401	0.607113	0.837777
chr12	122652463	122653444	0.113027	0.518709	0.264396	0.607116	0.837777
chr4	74734412	74735618	0.0536588	2.44642	0.264387	0.607122	0.837777
chr14	70262776	70264491	0.086684	2.12692	0.264358	0.607142	0.837777
chr17	60312420	60313428	0.0748532	1.76953	0.264339	0.607154	0.837777
chr18	76413082	76415609	0.247644	0.285994	0.264327	0.607163	0.837777
chr20	1246646	1247044	0.120552	0.294047	0.26432	0.607168	0.837777
chr1	205211115	205211612	0.0869646	-0.672579	0.264227	0.607231	0.83784
chr14	35459307	35469733	0.0392482	5.37917	0.264157	0.607278	0.837882
chr11	130415272	130418933	-0.102708	2.44317	0.264101	0.607317	0.837885
chr17	16796508	16797957	-0.0511636	1.35025	0.264081	0.60733	0.837885
chr7	44349266	44349675	-0.0702897	0.657787	0.264051	0.60735	0.837885
chr11	123279150	123281283	0.079605	2.875	0.264032	0.607363	0.837885
chr1	232875830	232882380	0.0430847	4.57843	0.264015	0.607375	0.837885
chr17	13847698	13849662	-0.0501173	2.1107	0.264001	0.607384	0.837885
chr20	17759196	17759781	-0.0938256	-0.558088	0.26396	0.607413	0.837901
chr13	57231925	57232460	-0.129338	-0.737323	0.263925	0.607437	0.83791
chr11	19098778	19099005	0.0837704	-0.527375	0.26388	0.607467	0.837921
chr20	17901608	17906046	-0.0567268	3.9697	0.263859	0.607481	0.837921
chr1	41349565	41350437	-0.065709	1.49134	0.263815	0.607511	0.837921
chr1	148854202	148855932	0.108731	1.37426	0.263806	0.607517	0.837921
chr4	127872323	127872879	0.0663901	0.87739	0.263786	0.607531	0.837921
chr6	130686076	130688304	-0.0482869	3.57354	0.263631	0.607637	0.838002
chr11	45874412	45876002	0.0585039	1.58301	0.26361	0.607651	0.838002
chr7	18076061	18076576	0.0606406	0.0182994	0.263529	0.607706	0.838002
chr8	57025553	57026789	0.0537643	2.18003	0.263512	0.607718	0.838002
chr7	12127485	12128810	0.281763	0.432359	0.263489	0.607734	0.838002
chr22	22336448	22338139	-0.0469859	2.30231	0.263486	0.607736	0.838002
chr8	104152793	104153524	-0.0691519	1.66335	0.26348	0.607739	0.838002
chr12	15385259	15387948	-0.0915031	2.02967	0.26348	0.60774	0.838002
chr7	26896677	26898701	0.0424027	2.72077	0.263472	0.607745	0.838002
chr12	102036018	102036881	0.0667849	1.72391	0.263308	0.607857	0.838066
chr1	210973110	210975813	0.069769	2.77613	0.263302	0.607861	0.838066
chr19	42549409	42552228	-0.0515376	2.87825	0.263291	0.607868	0.838066
chr2	108266455	108269349	-0.1119	2.39726	0.26328	0.607876	0.838066
chr3	161089400	161090885	0.0763996	2.58692	0.263252	0.607895	0.838066
chr5	162916117	162923984	0.0430231	5.04248	0.263243	0.607901	0.838066
chr13	37821710	37821983	-0.113653	-0.595339	0.263147	0.607966	0.838066
chr1	59244272	59253100	-0.0357761	5.89023	0.263142	0.60797	0.838066
chr8	22014075	22014392	-0.0949926	0.0444875	0.263108	0.607993	0.838066
chr1	57828530	57829861	0.0616237	1.51847	0.263098	0.608	0.838066
chr12	120038972	120039361	0.0957723	0.464201	0.263073	0.608017	0.838066
chr18	46639860	46646915	0.0410899	4.6415	0.263038	0.608041	0.838066
chr10	19564260	19565009	-0.0674082	0.948392	0.263033	0.608044	0.838066
chr14	62113196	62115623	0.0573707	3.25705	0.26303	0.608046	0.838066
chr3	170557449	170558864	0.150429	1.76354	0.26301	0.60806	0.838066
chr11	44494783	44498418	-0.0616958	3.72051	0.262997	0.608069	0.838066
chr1	95693403	95693791	0.0844447	0.059049	0.262968	0.608089	0.83807
chr10	130064004	130064281	0.0759595	-0.260821	0.262915	0.608125	0.838073
chr19	16293236	16293617	0.0941517	-0.793045	0.262914	0.608125	0.838073
chr2	108430666	108431256	0.0798984	-0.252912	0.262805	0.608199	0.838152
chr2	74942135	74943235	0.0502171	2.53537	0.262736	0.608247	0.838193
chr5	103787871	103788332	-0.157223	-0.138181	0.262592	0.608345	0.838304
chr3	52999467	52999883	0.0747528	-0.87662	0.262532	0.608386	0.838337
chr4	83980922	83982520	0.0441698	1.97801	0.262476	0.608424	0.838344
chr4	4868680	4873496	0.0638743	3.38252	0.262474	0.608426	0.838344
chr3	134656420	134657111	-0.0781692	0.16175	0.26244	0.608449	0.838352
chr18	62392500	62393643	0.0527098	2.03996	0.262378	0.608491	0.838387
chr3	46602110	46608396	-0.0577015	3.63723	0.262262	0.60857	0.838472
chr11	93582908	93584060	-0.0469702	2.10499	0.262218	0.608601	0.838488
chr3	51311585	51317856	0.0522908	4.38482	0.262195	0.608616	0.838488
chr5	22325580	22326473	0.064348	1.54736	0.262144	0.608651	0.838508
chr17	2679595	2680581	-0.079587	1.10839	0.262123	0.608665	0.838508
chr5	150337299	150338787	-0.116572	0.968907	0.262079	0.608696	0.838526
chr12	8757387	8758174	0.0648234	2.00823	0.262005	0.608746	0.838531
chr1	14029362	14030012	-0.0978913	-0.388809	0.262003	0.608748	0.838531
chr5	176513514	176514040	-0.103029	-0.736407	0.261997	0.608751	0.838531
chr2	138939996	138940546	0.0867777	-0.191032	0.261942	0.608789	0.838559
chr1	45230645	45232522	0.0821361	2.16893	0.261836	0.608861	0.838631
chr4	5652886	5656963	0.102335	3.44746	0.261815	0.608876	0.838631
chr6	107212968	107213850	0.104939	0.316567	0.261778	0.608901	0.838642
chr6	45323682	45325359	0.0942537	1.12659	0.261623	0.609008	0.83873
chr17	46755518	46756067	-0.0769246	0.341572	0.261573	0.609042	0.83873
chr1	83438492	83439480	0.0599666	1.74252	0.261561	0.60905	0.83873
chr5	142069457	142069907	0.0812891	0.395442	0.261535	0.609068	0.83873
chr3	56572805	56576830	-0.0785274	4.00149	0.261517	0.60908	0.83873
chr6	52859551	52860663	0.0704763	2.15418	0.261513	0.609083	0.83873
chr14	107229481	107229913	0.0859137	-0.413192	0.261508	0.609086	0.83873
chr20	24984813	24993333	-0.0439086	5.36766	0.261372	0.609179	0.838773
chr7	7739664	7740501	0.0721277	0.741379	0.261362	0.609186	0.838773
chr3	98646908	98648401	0.0684173	1.07827	0.261361	0.609187	0.838773
chr15	46608399	46611737	0.0731649	2.98406	0.261353	0.609192	0.838773
chr4	178230683	178231572	-0.0563175	1.5156	0.261336	0.609204	0.838773
chr17	59409916	59410955	-0.0835595	0.197373	0.261305	0.609225	0.838778
chr11	115201720	115205234	0.0479108	3.41142	0.261268	0.60925	0.838789
chr4	185204776	185205839	-0.0798955	1.34772	0.261203	0.609295	0.838826
chr13	21647820	21651530	0.051745	3.85056	0.26116	0.609324	0.838829
chr4	41204956	41211226	0.0433373	4.20744	0.26115	0.609331	0.838829
chr13	61999022	62003410	0.0593629	3.18662	0.26099	0.609441	0.838878
chr2	198948862	198952431	-0.0547753	3.57697	0.260981	0.609447	0.838878
chr1	161734483	161740742	0.0396001	4.45414	0.26095	0.609468	0.838878
chr14	44645388	44645914	0.0745008	0.434784	0.260946	0.609471	0.838878
chr6	10482941	10483402	-0.075757	0.48541	0.260926	0.609485	0.838878
chr3	137728734	137728938	-0.106883	-0.0521107	0.260924	0.609486	0.838878
chr5	106829537	106830397	0.0567177	1.91931	0.2609	0.609503	0.838878
chr21	43762088	43762381	-0.0988822	-0.835448	0.260877	0.609518	0.838878
chr1	32052359	32052724	-0.0888792	0.114698	0.260824	0.609555	0.838878
chr16	3200561	3201042	0.0901543	0.0924982	0.260805	0.609568	0.838878
chr9	133527446	133527684	0.087508	-0.629033	0.260795	0.609575	0.838878
chr11	121297774	121298248	0.0701536	0.580682	0.260716	0.609629	0.838878
chr8	5910864	5911553	-0.0540083	1.07345	0.260704	0.609637	0.838878
chr5	31211903	31215013	-0.0598381	3.42959	0.2607	0.609639	0.838878
chr13	26140199	26145008	0.16596	4.38141	0.260675	0.609657	0.838878
chrX	129471832	129472299	-0.0926077	-0.727086	0.260674	0.609657	0.838878
chr7	122517987	122518243	0.0978093	-0.536712	0.26067	0.60966	0.838878
chr8	21921937	21924868	-0.040917	2.91897	0.260604	0.609706	0.838916
chr4	154259225	154268553	0.0347197	5.22611	0.260505	0.609774	0.838934
chr4	93509543	93510051	0.0738765	0.78126	0.260503	0.609775	0.838934
chr2	25649692	25652593	0.105293	3.05828	0.260498	0.609778	0.838934
chr1	243053577	243054094	0.0753967	0.6568	0.260481	0.60979	0.838934
chr3	132115140	132116446	-0.0901772	0.667946	0.260459	0.609805	0.838934
chr6	112712618	112721091	0.0370772	4.87022	0.260395	0.609849	0.838945
chr15	62551390	62563159	-0.0439687	5.65796	0.260382	0.609858	0.838945
chr1	149283944	149289660	-0.076811	4.48999	0.26037	0.609866	0.838945
chr11	18298233	18298611	-0.110264	-1.16283	0.26034	0.609887	0.838945
chr5	75852167	75855558	0.0537249	2.32394	0.260307	0.609909	0.838945
chr6	106782174	106782437	0.0775514	0.605266	0.260296	0.609917	0.838945
chr4	154049020	154050502	0.0712624	1.47393	0.260253	0.609946	0.838961
chr6	32811511	32812789	-0.0763389	2.21921	0.260203	0.60998	0.838985
chr12	48036379	48042764	0.0456968	4.06177	0.260076	0.610068	0.839082
chr1	145039511	145040199	0.0868397	2.81351	0.259991	0.610127	0.839132
chr18	44553335	44557072	0.320582	0.560095	0.259943	0.61016	0.839132
chr10	27281881	27283318	-0.0877946	2.13087	0.25993	0.610168	0.839132
chr12	48673975	48682744	0.0377706	4.9083	0.259922	0.610174	0.839132
chr2	148775176	148784433	-0.0364717	4.53864	0.25974	0.610299	0.839249
chr19	54735429	54740191	0.152666	3.66237	0.259739	0.610299	0.839249
chr17	18201275	18205223	-0.0497052	3.5318	0.259722	0.610311	0.839249
chr1	183433505	183451144	-0.0368925	6.16821	0.259621	0.610381	0.839321
chr7	37486987	37488032	0.0798226	1.49822	0.259566	0.610418	0.839331
chr13	109096840	109097684	0.181963	0.413796	0.25956	0.610423	0.839331
chr1	204325390	204328463	-0.056581	2.65035	0.259494	0.610468	0.839362
chr19	53974250	53975004	-0.165738	0.384599	0.259477	0.61048	0.839362
chr1	220261845	220264113	-0.0408987	2.68386	0.259366	0.610556	0.839394
chr13	53071383	53077905	0.114838	2.82129	0.259328	0.610582	0.839394
chr8	97172615	97173825	-0.0602474	1.83254	0.259314	0.610592	0.839394
chr5	180708399	180709349	-0.0887284	-0.0791567	0.259312	0.610593	0.839394
chr7	98842029	98842660	-0.0998436	-0.632908	0.25931	0.610594	0.839394
chr6	77299923	77305058	-0.0514959	4.4841	0.259293	0.610607	0.839394
chr17	20810601	20813749	0.0449986	3.67321	0.259263	0.610627	0.839398
chr1	237969481	237971076	0.150695	1.37392	0.259219	0.610657	0.839401
chr12	102698164	102701298	-0.0651949	3.7127	0.259209	0.610664	0.839401
chr3	121463854	121471372	-0.0378586	5.48482	0.25918	0.610684	0.839404
chr2	30876389	30878146	-0.0676541	2.35883	0.259156	0.610701	0.839404
chr17	60696775	60697245	-0.0955136	-1.07963	0.259121	0.610724	0.839413
chr3	33328975	33332158	-0.0483453	2.84884	0.259091	0.610745	0.839418
chr5	159797147	159797828	0.0516266	2.0206	0.259036	0.610783	0.839428
chr14	74177182	74186727	0.0460861	5.1789	0.25903	0.610787	0.839428
chr12	121151761	121157311	-0.0438049	4.06881	0.258959	0.610836	0.839472
chr3	116768755	116769297	0.132692	-1.10992	0.258906	0.610872	0.839475
chr3	191670440	191670890	0.0859946	0.537351	0.258905	0.610873	0.839475
chr9	87446305	87448997	-0.277385	2.20016	0.258794	0.61095	0.83949
chr2	129494130	129495257	-0.0519921	2.48086	0.25879	0.610953	0.83949
chr12	48152566	48153486	-0.0921528	0.726827	0.258778	0.610961	0.83949
chr2	242888853	242889822	-0.0896635	0.458715	0.258778	0.610961	0.83949
chr15	37318198	37321759	0.0756473	2.90376	0.25869	0.611022	0.83949
chr18	37825668	37826687	0.0626314	1.51098	0.258677	0.61103	0.83949
chr21	22205221	22205539	0.090214	-0.257945	0.258672	0.611034	0.83949
chr13	31187864	31199678	-0.0397978	6.18522	0.258652	0.611048	0.83949
chr12	93946305	93950518	-0.157385	2.87955	0.258636	0.611059	0.83949
chr18	26698160	26698749	-0.0487305	0.816968	0.258628	0.611064	0.83949
chr15	85711476	85712410	0.0515725	1.8251	0.258594	0.611088	0.83949
chr4	188009156	188010027	0.176794	0.0726238	0.258565	0.611108	0.83949
chr2	239354520	239359642	-0.0499606	3.99986	0.258555	0.611115	0.83949
chr7	36684308	36687973	0.0618675	3.59464	0.258538	0.611126	0.83949
chr15	29558340	29559951	-0.0528906	1.94945	0.258405	0.611218	0.839575
chr5	133862039	133862755	-0.0838061	1.08177	0.258398	0.611223	0.839575
chr8	146032965	146033803	-0.0779625	0.497595	0.258366	0.611245	0.839581
chr13	37584702	37587632	0.0735526	2.45742	0.258312	0.611282	0.839609
chr10	68768204	68775886	0.0419161	5.35827	0.258248	0.611326	0.839645
chr6	17393594	17394643	0.0601882	1.80945	0.25815	0.611394	0.8397
chr12	116075873	116082437	0.0413866	4.75985	0.258141	0.6114	0.8397
chr13	31305988	31306268	-0.0682192	-0.154573	0.25808	0.611442	0.839733
chr13	106082346	106082663	0.0682686	-0.0664165	0.258021	0.611483	0.839765
chr17	8731337	8731630	-0.0905168	-0.42328	0.257874	0.611584	0.839853
chr5	72598961	72599767	-0.0683396	1.43293	0.25786	0.611594	0.839853
chr2	62313096	62313313	0.101436	-0.393261	0.257829	0.611616	0.839853
chr3	84822764	84823116	0.114457	-1.10867	0.257828	0.611616	0.839853
chr12	49575314	49576185	0.0743928	1.30257	0.257803	0.611634	0.839854
chr1	46240804	46241164	0.103814	-0.513768	0.257776	0.611652	0.839855
chr19	17952068	17953444	-0.0597262	1.15241	0.25769	0.611712	0.839858
chr1	34742868	34747880	0.0538209	3.67239	0.257681	0.611718	0.839858
chr4	113330706	113334884	0.0406107	4.0698	0.257667	0.611728	0.839858
chr16	2961587	2962899	-0.088215	1.40719	0.257665	0.611729	0.839858
chr13	30833158	30833601	0.0979434	0.143421	0.257605	0.611771	0.839858
chr12	6729045	6730316	-0.0639552	1.46853	0.257585	0.611784	0.839858
chr4	30123611	30124265	0.0668813	0.774283	0.257581	0.611787	0.839858
chr20	865600	865821	0.0922261	-1.12333	0.257567	0.611797	0.839858
chr3	119464889	119472126	-0.0454067	5.18151	0.257547	0.61181	0.839858
chr18	62148781	62149774	0.0745574	1.52753	0.257433	0.611889	0.839923
chr16	13825295	13826307	-0.0528867	1.59699	0.257406	0.611908	0.839923
chr5	145214279	145215231	0.0570131	2.14482	0.257404	0.611909	0.839923
chr20	5422747	5433375	-0.0353966	5.78456	0.257375	0.611929	0.839926
chr1	78353889	78355281	0.0624446	2.10349	0.257308	0.611976	0.839967
chr9	2232404	2232616	0.0941025	-0.766389	0.257231	0.612029	0.840016
chr2	82075812	82078005	0.069102	1.8584	0.25717	0.612071	0.84002
chr15	45517291	45518023	-0.144117	0.843173	0.257152	0.612083	0.84002
chr1	179315948	179317171	0.0711924	1.16419	0.257152	0.612084	0.84002
chr2	235701281	235701522	-0.0709245	-0.398454	0.257117	0.612108	0.840029
chr6	79156258	79156699	0.0812144	0.0128001	0.256989	0.612196	0.840126
chr2	75787875	75788355	0.0835465	0.392132	0.256865	0.612282	0.840173
chr8	102868142	102869854	0.134056	1.46842	0.256856	0.612289	0.840173
chrX	118109247	118110318	-0.0834851	0.313734	0.256782	0.61234	0.840173
chr5	67789045	67791570	0.0890407	2.87701	0.256776	0.612344	0.840173
chr3	193930342	193930771	0.0842798	-0.241016	0.256774	0.612345	0.840173
chr17	72857337	72858114	-0.0817238	0.326538	0.256756	0.612358	0.840173
chr15	60972405	60977935	0.0430611	3.74163	0.256742	0.612367	0.840173
chr19	9859178	9862617	-0.126467	0.854446	0.256738	0.61237	0.840173
chr2	157387860	157392112	0.0853019	3.39578	0.256685	0.612407	0.840173
chr3	50289054	50289428	0.107209	-1.45793	0.256678	0.612412	0.840173
chr5	140751212	140751702	0.0814009	0.189664	0.256665	0.612421	0.840173
chr19	12666191	12666986	-0.0570843	1.41968	0.256632	0.612443	0.84018
chr7	16857857	16859019	-0.0728294	1.91717	0.256459	0.612563	0.840314
chr18	14393170	14394107	-0.0723866	0.477509	0.25642	0.61259	0.840314
chr9	114359085	114362724	-0.0431373	3.97977	0.256416	0.612593	0.840314
chr1	181158963	181159832	0.054981	1.21033	0.256314	0.612664	0.840366
chr4	170842633	170845565	-0.0699668	2.06509	0.256312	0.612665	0.840366
chr1	20879634	20880697	-0.0607108	1.61338	0.256287	0.612683	0.840366
chr4	175506917	175511359	0.0459068	3.47571	0.256162	0.612769	0.840396
chr1	235805278	235805690	0.0754289	0.782252	0.256159	0.612771	0.840396
chr7	105609570	105610062	0.0869616	-0.458901	0.256144	0.612782	0.840396
chr18	22881476	22883108	0.064021	1.89843	0.256139	0.612785	0.840396
chr1	182044673	182045084	-0.0775782	0.422232	0.256089	0.61282	0.840396
chr10	92956158	92962964	-0.0611022	4.31565	0.256079	0.612827	0.840396
chr2	231285094	231286685	0.115384	1.41893	0.256045	0.61285	0.840396
chr8	109729924	109730525	0.303059	-1.43374	0.25603	0.612861	0.840396
chr6	77136738	77137057	-0.0725028	0.119306	0.256024	0.612865	0.840396
chr20	52142121	52148149	-0.0652771	3.67937	0.256005	0.612878	0.840396
chr8	32078011	32078430	0.0771995	0.518417	0.255868	0.612973	0.840503
chr8	70269430	70269671	-0.133951	-0.687584	0.255791	0.613027	0.840553
chr5	140535087	140538926	0.0703632	2.53324	0.255688	0.613098	0.840627
chr9	21980648	21980867	-0.0780723	-0.190024	0.255571	0.61318	0.840715
chr17	67496055	67501481	0.0636205	3.9867	0.255494	0.613233	0.840764
chr5	33891015	33892813	0.0674549	3.03101	0.255433	0.613275	0.840798
chr4	38869047	38869665	-0.074366	1.02229	0.255395	0.613301	0.84081
chr12	25521892	25523005	-0.0464853	2.20479	0.255309	0.613361	0.840869
chr6	162456922	162457736	0.0689319	1.85645	0.25524	0.613409	0.840888
chr17	36101712	36102243	0.0752826	0.741281	0.255239	0.61341	0.840888
chr3	128732532	128748639	-0.0403152	5.65894	0.255204	0.613434	0.840897
chr19	53561474	53562308	-0.0697573	1.01752	0.255166	0.613461	0.84091
chr13	112048422	112050146	-0.0751759	1.2645	0.255105	0.613504	0.840945
chr17	26711607	26712242	-0.0978298	0.341498	0.255042	0.613547	0.840981
chr9	141044208	141045559	0.071089	1.33447	0.255004	0.613574	0.840993
chr4	76860508	76863333	0.0451926	3.68999	0.254979	0.613591	0.840993
chr3	197358469	197362728	0.0967653	1.16703	0.254852	0.613679	0.84109
chr3	33832962	33845838	-0.0424416	6.18819	0.254794	0.613719	0.841103
chr17	72321934	72322258	-0.0785636	-0.151685	0.254768	0.613738	0.841103
chr2	242765526	242766768	-0.0589587	1.56994	0.254764	0.61374	0.841103
chr18	13631401	13634397	0.0710356	2.75422	0.254693	0.61379	0.841138
chr3	80099754	80101757	-0.0570395	2.69181	0.254678	0.6138	0.841138
chr18	44777238	44778297	-0.0474473	2.00631	0.254587	0.613864	0.841201
chr14	23909823	23912417	0.0553627	2.28354	0.254541	0.613895	0.84122
chr8	56432329	56434076	-0.0480831	2.30423	0.254386	0.614003	0.841307
chr4	146856834	146860235	0.0555	3.76818	0.254359	0.614022	0.841307
chr5	55043027	55043241	-0.0833023	-1.20683	0.254329	0.614043	0.841307
chr13	91073970	91074338	0.0972358	-0.320382	0.254322	0.614048	0.841307
chr16	15802160	15808675	-0.0439769	4.43952	0.254304	0.614061	0.841307
chr20	51230736	51239230	0.038541	5.30256	0.254301	0.614063	0.841307
chr10	101385532	101385843	-0.118476	-1.49555	0.254191	0.614139	0.841322
chr5	111161297	111166211	0.03887	4.3202	0.254164	0.614158	0.841322
chr7	23556659	23576617	-0.0367052	6.37334	0.25415	0.614168	0.841322
chr7	77568239	77572570	0.0574404	3.71068	0.254125	0.614185	0.841322
chr19	35695511	35697591	-0.0764898	2.06002	0.254085	0.614214	0.841322
chr2	226895520	226896281	0.0740422	1.82369	0.254082	0.614215	0.841322
chr3	88098730	88099843	0.0697316	0.890169	0.254069	0.614224	0.841322
chr4	113640673	113641271	-0.0885529	-0.0630317	0.254066	0.614227	0.841322
chr9	31848152	31849642	-0.0492254	2.0078	0.254058	0.614232	0.841322
chr13	46780879	46793189	0.0361269	5.74298	0.254036	0.614247	0.841322
chr2	126699975	126701020	0.121531	0.353272	0.253995	0.614276	0.841335
chr1	223246327	223248897	-0.0509402	3.07768	0.253973	0.614291	0.841335
chr5	121867867	121868303	0.126592	-1.01037	0.253933	0.61432	0.84135
chr6	153196844	153197199	0.0838196	-0.458595	0.253861	0.61437	0.841395
chr13	91465841	91467595	-0.0982801	1.64875	0.253825	0.614395	0.841405
chr10	26865326	26878234	-0.0394088	6.15396	0.2538	0.614412	0.841406
chr21	30080988	30085046	0.0444295	3.97495	0.253593	0.614556	0.84155
chr20	51156017	51158495	-0.0545788	3.84946	0.253589	0.61456	0.84155
chr16	6533247	6533934	0.0705797	0.852785	0.253574	0.61457	0.84155
chr13	56075328	56075537	-0.0914288	-1.08964	0.253534	0.614598	0.84156
chr8	29656924	29660034	0.0618618	2.5517	0.253514	0.614612	0.84156
chr6	43143976	43144606	-0.0825455	-0.0660159	0.25334	0.614733	0.841694
chr19	40390877	40393941	0.160972	0.198836	0.253324	0.614744	0.841694
chr5	58327429	58336664	0.0306458	5.8076	0.253243	0.614801	0.841727
chr8	63997740	63998985	0.05303	2.49056	0.253202	0.61483	0.841727
chr12	17617298	17617581	0.0850455	0.099064	0.253196	0.614834	0.841727
chr1	45661635	45662791	0.0621648	1.00902	0.25319	0.614838	0.841727
chr10	31645595	31659976	-0.0412722	5.8851	0.253085	0.614911	0.841771
chr18	70950855	70952255	-0.0603645	2.79081	0.253077	0.614917	0.841771
chr9	17229799	17230979	0.0908867	1.10877	0.253039	0.614943	0.841771
chr10	59786529	59786835	-0.138234	-0.609014	0.253036	0.614945	0.841771
chr1	203702170	203702454	-0.0803102	-0.28324	0.25298	0.614984	0.841771
chr14	37135406	37136892	0.0521869	2.97463	0.252971	0.614991	0.841771
chr3	165072552	165072993	0.0901353	-0.238857	0.252955	0.615002	0.841771
chr7	128808967	128809278	0.071405	0.639887	0.252891	0.615047	0.841771
chr12	90561460	90564589	0.0557188	3.37108	0.25289	0.615047	0.841771
chr6	94483610	94483814	0.0777229	-0.200571	0.252849	0.615076	0.841771
chr4	76493130	76493469	0.072514	0.151612	0.252842	0.615081	0.841771
chr12	119185689	119192606	-0.0448553	4.07736	0.252809	0.615104	0.841771
chr1	17982253	17983098	-0.0698003	0.81113	0.252768	0.615133	0.841771
chr1	75595312	75596841	-0.0692435	2.42476	0.252758	0.615139	0.841771
chr5	147776324	147778677	0.11428	2.39783	0.252757	0.61514	0.841771
chr5	101297196	101298721	0.0589965	1.64534	0.252747	0.615148	0.841771
chr21	17960741	17961205	-0.0673444	0.335562	0.252649	0.615216	0.84184
chr7	84175686	84176111	0.0708974	-0.0651335	0.252563	0.615276	0.841899
chr5	125513584	125519261	0.0456392	3.99232	0.252533	0.615297	0.841905
chr14	69350337	69352018	-0.0706747	2.62295	0.252431	0.615369	0.841979
chr12	71832888	71834592	-0.0526703	2.47146	0.252392	0.615396	0.841991
chr9	91897141	91897720	0.0638799	1.15993	0.252309	0.615454	0.842047
chr14	86721519	86722070	0.0847876	0.761123	0.252255	0.615492	0.842075
chr16	72696608	72704221	-0.0348819	4.45088	0.252203	0.615528	0.842101
chr16	11902655	11905625	-0.0494018	3.11665	0.252133	0.615577	0.842102
chr4	54975917	54976202	0.0996661	-0.442246	0.252126	0.615582	0.842102
chr10	13172948	13174249	0.0916475	1.36122	0.252109	0.615594	0.842102
chr8	19508402	19515143	0.0438466	4.47354	0.252097	0.615603	0.842102
chr6	135370169	135378381	0.0490207	4.13449	0.252078	0.615615	0.842102
chr12	79187287	79188306	0.0488695	1.80313	0.252048	0.615637	0.842108
chr15	85055045	85062578	0.0474599	2.29464	0.25201	0.615663	0.84212
chr9	124990319	124991288	-0.0666978	1.60364	0.251977	0.615686	0.842128
chr14	21656066	21656787	0.1053	0.499997	0.251938	0.615713	0.842131
chr3	1243772	1244514	0.0706236	0.706319	0.251924	0.615723	0.842131
chr1	35662799	35663800	0.0561021	1.83768	0.251888	0.615749	0.842142
chr11	25475105	25475324	0.0903872	-0.602561	0.251843	0.61578	0.842162
chr1	42497913	42503043	-0.0462405	4.08119	0.251774	0.615828	0.842203
chr21	15811404	15811816	0.0536557	1.04324	0.251673	0.615899	0.84227
chr2	103507873	103514984	-0.0596546	4.8956	0.251656	0.615912	0.84227
chr2	211088699	211090624	-0.0452423	2.93539	0.251543	0.615991	0.842354
chr16	16325973	16327759	0.148641	-1.1941	0.251497	0.616023	0.842374
chr2	56316214	56317428	0.0964026	1.52839	0.251406	0.616087	0.842438
chr13	27844395	27845614	0.0690328	2.09459	0.251319	0.616148	0.842497
chr2	669498	670223	0.113742	0.132325	0.251237	0.616205	0.842549
chr2	242933643	242933854	-0.0726776	-0.672052	0.251201	0.61623	0.842549
chr11	100146506	100146858	0.0780855	-0.328506	0.251191	0.616237	0.842549
chr15	52854183	52863400	-0.0377929	5.66167	0.251109	0.616295	0.84258
chr15	42174078	42174880	0.0690564	0.682784	0.251106	0.616297	0.84258
chr18	1406197	1407543	-0.0467329	2.35481	0.251085	0.616312	0.84258
chr17	34442673	34444901	0.110531	2.26489	0.25103	0.616351	0.842604
chr14	77424789	77425168	-0.0731294	0.334513	0.25101	0.616365	0.842604
chr16	4530799	4531361	-0.0863614	-0.99234	0.250888	0.61645	0.842687
chr6	1400505	1401467	0.0690583	1.23774	0.250863	0.616468	0.842687
chr8	98187195	98188246	-0.103696	0.101462	0.25085	0.616477	0.842687
chr7	141903343	141910170	0.0599749	3.75167	0.250819	0.616499	0.842693
chr14	76183074	76190408	0.0749704	5.08788	0.250733	0.616559	0.842752
chr14	97797584	97799922	-0.0464626	2.58953	0.250697	0.616585	0.842763
chr7	121943757	121952463	-0.0390385	4.36023	0.250662	0.616609	0.842772
chr8	38722925	38726887	-0.099578	3.06818	0.250637	0.616627	0.842773
chr13	49794216	49796650	-0.0527469	2.60792	0.250572	0.616673	0.842791
chr7	69600108	69603628	0.0794907	2.33148	0.250568	0.616675	0.842791
chr4	154711902	154712600	0.0735345	0.835569	0.250513	0.616714	0.84281
chr16	69537675	69538491	-0.107169	-0.206053	0.2505	0.616724	0.84281
chr15	23482079	23482362	-0.140101	-1.29785	0.250457	0.616754	0.842827
chr1	96898259	96899339	0.0785402	1.26416	0.250413	0.616785	0.842846
chr6	101841108	101842375	0.0586906	2.28	0.25036	0.616822	0.84286
chr12	114199902	114200702	-0.0878668	0.853558	0.250341	0.616835	0.84286
chr17	42188444	42190097	-0.0906384	0.94603	0.250323	0.616847	0.84286
chr12	98267639	98269718	0.0679423	2.1629	0.250272	0.616883	0.842864
chr1	217308418	217309306	0.0543494	1.69519	0.250271	0.616885	0.842864
chr2	97896854	97897467	-0.115987	-0.500809	0.250246	0.616902	0.842864
chr12	115332648	115339040	-0.0328324	4.6497	0.250215	0.616924	0.84287
chr4	99063748	99065531	-0.0453093	2.52448	0.250179	0.616949	0.84288
chr1	95546187	95548485	0.0556922	3.28193	0.250145	0.616973	0.84289
chr6	117802612	117805063	-0.053291	3.13277	0.250072	0.617025	0.842933
chr6	71370256	71379953	-0.0469672	4.58193	0.250036	0.61705	0.842933
chr13	57708225	57708585	0.0810078	-0.0659141	0.250026	0.617057	0.842933
chr10	55458470	55459075	0.0701	0.635496	0.249964	0.6171	0.842935
chr11	133230137	133232536	0.0615817	2.50164	0.249964	0.617101	0.842935
chr11	129902820	129903796	-0.0547684	1.23529	0.249949	0.617111	0.842935
chr5	134072040	134077113	-0.047332	4.43867	0.249868	0.617168	0.842989
chr14	66165750	66173226	-0.0380262	4.87222	0.249817	0.617204	0.842996
chr15	73928255	73929267	-0.055897	0.765223	0.249765	0.61724	0.842996
chr4	5396164	5399273	-0.0601488	2.37304	0.249765	0.617241	0.842996
chr20	26116135	26118873	0.0647011	1.66534	0.249758	0.617245	0.842996
chr5	33799191	33802967	-0.042705	3.75205	0.249738	0.617259	0.842996
chr21	39392979	39400439	-0.0381206	4.71203	0.249665	0.617311	0.843043
chr10	44093348	44095172	0.0571708	2.13431	0.249617	0.617345	0.843051
chr15	36359419	36360355	0.105038	1.27339	0.249607	0.617352	0.843051
chr9	129675575	129685156	0.0460477	4.17748	0.249523	0.617411	0.843083
chr7	52174388	52175954	-0.0457964	2.14199	0.249492	0.617433	0.843083
chr7	44035671	44046246	-0.0632828	2.70767	0.249474	0.617446	0.843083
chr6	135457092	135458111	0.113329	0.648774	0.249436	0.617473	0.843083
chr6	45884704	45886168	-0.078193	1.82297	0.24942	0.617484	0.843083
chr1	175739991	175741463	0.0819496	1.19098	0.249407	0.617493	0.843083
chr21	30374759	30376004	-0.0462274	2.00066	0.249401	0.617497	0.843083
chr5	140345461	140348737	-0.0633327	2.93882	0.24926	0.617597	0.843157
chr22	18530823	18531566	0.0524351	1.84859	0.24923	0.617618	0.843157
chr1	92631148	92640618	0.0437164	5.47327	0.249171	0.61766	0.843157
chr10	53060906	53064659	0.0726414	2.74391	0.249159	0.617668	0.843157
chr7	150775649	150781153	-0.0501984	4.3945	0.249074	0.617728	0.843157
chr6	29855494	29857294	-0.0969881	1.2148	0.249064	0.617735	0.843157
chr10	99121395	99122966	0.0659918	1.54409	0.249051	0.617744	0.843157
chr1	233430708	233431617	0.0564098	2.04788	0.249017	0.617768	0.843157
chr15	22362367	22371699	0.0661315	4.43345	0.249012	0.617771	0.843157
chr3	72042875	72044659	0.0626032	1.1537	0.248994	0.617784	0.843157
chr15	77896781	77897510	0.0779172	0.204615	0.24898	0.617794	0.843157
chr3	175930526	175931775	0.0563257	1.90731	0.248976	0.617797	0.843157
chr6	169399319	169402294	-0.118047	3.243	0.248975	0.617798	0.843157
chr12	21772556	21773054	0.0754111	0.464997	0.248966	0.617804	0.843157
chr11	45424405	45424990	-0.0695406	0.446807	0.248931	0.617829	0.843157
chr4	151643787	151644630	0.0759376	0.19228	0.24893	0.61783	0.843157
chr1	146008320	146010107	-0.0731538	0.539911	0.248879	0.617865	0.84316
chr11	36176526	36179175	0.0681975	1.90958	0.248877	0.617867	0.84316
chr2	132481567	132482498	-0.0566184	1.12262	0.248697	0.617994	0.843265
chr7	15184320	15184969	0.0579238	1.49955	0.248686	0.618002	0.843265
chr14	88468344	88469645	-0.0829202	1.98403	0.248685	0.618003	0.843265
chr11	8284204	8285119	-0.0719384	1.34721	0.24867	0.618013	0.843265
chr16	34367971	34381079	-0.0679124	5.04365	0.248616	0.618052	0.843274
chr4	113576986	113577550	0.10162	-0.753625	0.248612	0.618054	0.843274
chr13	104110145	104110773	0.0761661	0.754502	0.248559	0.618091	0.843301
chr16	17072029	17074390	-0.133768	2.09737	0.248514	0.618123	0.84332
chr22	39762923	39765811	0.0947512	1.61832	0.248453	0.618167	0.843346
chr4	186820214	186827477	0.037111	4.98555	0.248401	0.618204	0.843346
chr9	45044238	45050011	-0.109693	-1.07268	0.248393	0.618209	0.843346
chr13	88503617	88509743	0.0384568	4.50437	0.248389	0.618212	0.843346
chr15	66582300	66587536	-0.0348233	3.81567	0.248312	0.618266	0.843397
chr9	91910665	91911295	0.0889708	0.46909	0.248287	0.618284	0.843397
chr12	56427249	56440619	-0.0424602	5.561	0.248186	0.618355	0.843417
chr7	151836442	151839051	-0.0687049	2.76971	0.248185	0.618356	0.843417
chr9	114556348	114557891	-0.0492384	2.38348	0.248183	0.618357	0.843417
chr1	166312405	166312849	-0.0623436	0.608856	0.248092	0.618421	0.843417
chr5	34800372	34801703	0.078805	0.699963	0.248089	0.618424	0.843417
chr5	75004642	75010911	-0.0375306	4.47484	0.248064	0.618442	0.843417
chr9	124861367	124861673	0.0808484	-0.586879	0.24806	0.618444	0.843417
chr6	168813710	168815054	0.0700579	1.42615	0.248035	0.618462	0.843417
chr6	3026689	3030816	-0.0352529	4.21156	0.248018	0.618474	0.843417
chr10	28030704	28036429	0.0373997	4.75096	0.248013	0.618478	0.843417
chr20	56531917	56537162	-0.0684183	4.17298	0.247973	0.618506	0.843417
chr5	152416066	152416378	-0.086868	-1.15836	0.247972	0.618507	0.843417
chr11	32482394	32486375	-0.0790907	4.81195	0.247933	0.618534	0.843431
chr6	106439770	106441100	0.0459904	2.86777	0.247867	0.618581	0.843471
chr5	88607469	88613974	0.0402472	4.72231	0.247791	0.618635	0.843481
chr4	105315502	105316357	0.0873826	0.629048	0.24778	0.618642	0.843481
chr20	15455998	15457725	-0.0895846	1.20749	0.247758	0.618658	0.843481
chr5	132153876	132156285	-0.0422073	3.89759	0.247758	0.618658	0.843481
chr5	4860123	4872475	0.0344683	5.28044	0.247651	0.618734	0.843551
chr11	31397758	31401767	-0.0782831	1.85196	0.247615	0.61876	0.843551
chr3	101618729	101622318	0.0520809	3.04687	0.247604	0.618767	0.843551
chr1	153699024	153701213	-0.055571	2.22256	0.247582	0.618783	0.843551
chr4	137972221	137972551	-0.0874806	-0.254057	0.247563	0.618797	0.843551
chr6	47267018	47283541	-0.0368109	5.96078	0.247429	0.618891	0.843642
chr10	102469725	102470176	-0.0740646	0.548187	0.24742	0.618898	0.843642
chr6	105475279	105479831	0.0496398	3.99625	0.247317	0.618971	0.843707
chr11	74394188	74394835	-0.0699361	1.07548	0.2473	0.618983	0.843707
chr9	140954773	140957707	0.0651514	3.75243	0.247276	0.619	0.843707
chr15	101874205	101875107	0.060413	0.289071	0.247252	0.619017	0.843707
chr1	244923892	244925049	0.0680038	1.74165	0.247212	0.619045	0.843707
chr14	57731777	57739665	-0.0400277	5.7016	0.247205	0.61905	0.843707
chr13	43576232	43579200	0.088869	1.53171	0.247084	0.619136	0.8438
chr5	133405713	133410294	0.040249	4.18083	0.24704	0.619167	0.843819
chr9	126773204	126774775	-0.0684926	1.6881	0.247009	0.619189	0.843825
chr3	141086246	141088043	-0.0564125	1.90721	0.246872	0.619287	0.843872
chr20	12697499	12703551	0.0347546	4.55632	0.246871	0.619287	0.843872
chr1	174237477	174238666	-0.0401781	2.41087	0.246825	0.619319	0.843872
chr7	64041228	64041510	0.0808149	-0.772581	0.24682	0.619323	0.843872
chr3	188665183	188665735	0.0687061	0.669805	0.246813	0.619328	0.843872
chr2	46553324	46557648	0.0575877	3.59793	0.246797	0.619339	0.843872
chr5	55378744	55380121	-0.0807363	2.60227	0.246789	0.619345	0.843872
chr5	177539993	177541103	-0.0714462	1.22595	0.24669	0.619415	0.843931
chr19	40926620	40927212	-0.0932047	0.547623	0.246678	0.619424	0.843931
chr1	234099347	234102617	0.0645976	2.76055	0.246555	0.619512	0.843962
chr10	124402641	124403263	-0.0671559	0.3933	0.246517	0.619538	0.843962
chr16	10306708	10308377	0.121973	1.62088	0.246513	0.619541	0.843962
chr16	6996682	6997005	0.075261	-0.806816	0.246493	0.619556	0.843962
chr7	6864788	6866545	0.124735	-0.23794	0.246477	0.619566	0.843962
chr4	188962176	188963588	-0.0450568	2.93893	0.246473	0.61957	0.843962
chr3	122296526	122297605	0.0459072	1.58034	0.246453	0.619584	0.843962
chr5	17311634	17312375	0.0579303	1.06996	0.246451	0.619586	0.843962
chr15	28339521	28342548	-0.0609587	2.96362	0.246391	0.619628	0.843969
chr3	9683913	9684686	0.0504772	1.35535	0.246354	0.619654	0.843969
chr3	14381865	14383858	0.0907074	2.00782	0.246344	0.619661	0.843969
chr8	23560078	23561196	-0.0724904	1.39148	0.246299	0.619693	0.843969
chr19	36410831	36411138	0.0722151	-0.773556	0.246285	0.619703	0.843969
chr12	64998371	64998647	0.0771909	-0.197774	0.246249	0.619729	0.843969
chr17	72977770	72978903	-0.0667651	1.70444	0.246244	0.619732	0.843969
chr4	90823141	90823871	0.0754929	0.221104	0.246228	0.619744	0.843969
chr5	141703597	141706268	0.0610495	3.21329	0.246223	0.619747	0.843969
chr15	70105085	70105381	0.0691752	-0.289583	0.246164	0.619789	0.844
chr18	54239159	54240838	0.0450327	2.83125	0.24613	0.619813	0.844
chr7	116139284	116140548	-0.0573011	2.28313	0.246118	0.619822	0.844
chr14	21090759	21091405	0.0713311	0.907597	0.246069	0.619857	0.844024
chr16	22015793	22016993	0.0789535	1.46254	0.246014	0.619896	0.844042
chr10	119978042	119979348	0.0762872	0.733548	0.246001	0.619905	0.844042
chr3	111803834	111806976	0.0382084	3.38165	0.245927	0.619958	0.844056
chr5	28190044	28190535	0.0734804	0.098912	0.245912	0.619968	0.844056
chr14	90867946	90870229	0.0725605	2.25203	0.245879	0.619992	0.844056
chr14	96380170	96382141	0.0952336	0.851657	0.245863	0.620004	0.844056
chr1	73707389	73709795	-0.0644254	1.87873	0.24584	0.62002	0.844056
chr22	31267485	31268697	0.0803649	0.382245	0.24584	0.62002	0.844056
chr1	75417661	75418820	0.0847298	1.74342	0.245782	0.620061	0.844088
chr1	154732930	154733936	0.0524004	1.93111	0.24566	0.620147	0.844102
chr10	103933002	103935875	0.060558	2.85861	0.245642	0.620161	0.844102
chr7	32981412	32983087	-0.0434	3.08323	0.245626	0.620172	0.844102
chr11	75970399	75970997	0.0947363	0.26638	0.24562	0.620176	0.844102
chr8	95003609	95004274	-0.0793028	0.337525	0.245572	0.62021	0.844102
chr13	26087565	26088640	-0.144413	0.110161	0.245528	0.620242	0.844102
chr14	51903802	51904321	-0.0770329	0.628283	0.245474	0.62028	0.844102
chr6	3771510	3773160	0.0405688	2.50699	0.24546	0.62029	0.844102
chr8	114915336	114915903	0.0776868	0.313092	0.245458	0.620291	0.844102
chr10	118893368	118893957	-0.0770105	0.78789	0.245445	0.620301	0.844102
chr11	114933548	114936538	0.0956274	1.79917	0.245427	0.620314	0.844102
chr6	86344932	86356807	-0.0365269	5.62245	0.245344	0.620373	0.844102
chr1	23730284	23730769	0.0745148	-0.0909737	0.245326	0.620386	0.844102
chr5	134386033	134386463	-0.0701431	0.328268	0.245314	0.620394	0.844102
chr9	100695938	100696513	-0.0938313	-0.718685	0.245284	0.620416	0.844102
chr10	1088569	1103970	-0.0365684	5.90685	0.245282	0.620417	0.844102
chr11	44276707	44279622	0.0542362	2.62874	0.24526	0.620433	0.844102
chr2	228752998	228757023	-0.0547194	3.07433	0.245254	0.620437	0.844102
chr16	64156105	64159077	0.0733927	2.19025	0.245246	0.620442	0.844102
chr4	41387568	41392876	0.0383008	4.42316	0.245217	0.620463	0.844102
chr5	11533106	11533738	-0.0683911	-0.349471	0.245194	0.620479	0.844102
chr20	4163482	4164540	-0.0715529	0.661644	0.245192	0.620481	0.844102
chr2	143628028	143629914	0.0814245	0.875983	0.245191	0.620482	0.844102
chr12	50474587	50475677	-0.0610122	1.32406	0.245142	0.620516	0.844102
chr11	80307127	80310484	-0.0500307	3.59026	0.245132	0.620524	0.844102
chr2	158061046	158062322	-0.0620584	1.52441	0.245126	0.620528	0.844102
chr1	150933891	150938575	0.0646664	2.79299	0.245108	0.620541	0.844102
chr12	228578	230141	0.0715617	0.863801	0.245056	0.620578	0.844129
chr12	86658577	86659705	0.0602457	2.07896	0.244999	0.620619	0.84416
chr4	147162317	147165047	0.070322	2.22214	0.244903	0.620687	0.84423
chr7	5937617	5939441	-0.110216	-0.844359	0.244733	0.620809	0.844365
chr6	6545797	6547458	0.045514	2.7661	0.244715	0.620821	0.844365
chr6	136606835	136614244	-0.0328779	4.5235	0.244645	0.620871	0.844409
chr6	10953149	10957257	-0.120928	2.74243	0.244581	0.620917	0.844424
chr3	114117330	114120535	0.0661962	2.33074	0.244576	0.620921	0.844424
chr18	12396507	12396845	0.0837003	0.452278	0.244507	0.62097	0.844424
chr16	74205086	74220766	0.0476422	5.75702	0.244478	0.62099	0.844424
chr1	1229539	1230361	-0.0841468	0.0391378	0.244452	0.621009	0.844424
chr6	137365092	137366461	-0.045549	2.85365	0.24445	0.62101	0.844424
chr1	244589624	244594933	0.0460196	4.56027	0.244447	0.621013	0.844424
chr6	105126194	105136741	0.0538837	5.13114	0.244435	0.621021	0.844424
chr5	77139935	77141021	0.0624284	2.06673	0.244358	0.621076	0.84444
chr21	33727689	33738108	-0.0369603	5.78475	0.244348	0.621084	0.84444
chr18	6361550	6369209	-0.0411439	5.64939	0.244345	0.621086	0.84444
chr4	87036218	87056450	0.0403873	6.25359	0.244189	0.621197	0.844568
chr12	72049073	72066713	-0.0388195	6.85977	0.244126	0.621242	0.844606
chr6	52972043	52972378	-0.110185	-0.482051	0.24408	0.621275	0.844627
chr1	46955687	46956214	-0.0791133	0.31938	0.244026	0.621313	0.844655
chr1	151994648	152001741	0.063175	3.43699	0.243977	0.621349	0.844673
chr19	2977028	2977834	-0.0796876	0.516325	0.243959	0.621362	0.844673
chr19	55536642	55541315	0.0621224	2.87671	0.243895	0.621407	0.844707
chr19	44324361	44325075	-0.0601135	1.19253	0.243875	0.621421	0.844707
chr16	49253139	49253656	0.0975102	0.231577	0.2438	0.621475	0.844757
chr7	129869422	129871398	0.0686168	2.44514	0.243774	0.621493	0.844758
chr5	178593579	178594705	-0.0554652	2.10826	0.243701	0.621546	0.84477
chr12	3339841	3342683	-0.0504084	2.52387	0.243667	0.62157	0.84477
chr4	122544179	122547833	-0.0698966	2.5033	0.243663	0.621573	0.84477
chr7	147061734	147061944	0.0847977	-0.242903	0.24362	0.621603	0.84477
chr14	87630265	87631563	0.0778601	1.19857	0.243613	0.621609	0.84477
chr1	144930677	144933245	-0.0615177	3.64666	0.243598	0.621619	0.84477
chr10	94027142	94027745	0.0823257	-0.551638	0.243584	0.62163	0.84477
chr12	27950620	27951326	0.0670584	1.31194	0.243567	0.621642	0.84477
chr11	104207175	104210777	-0.167184	1.90175	0.243416	0.621749	0.844875
chr1	74928971	74940471	0.0378832	5.8713	0.243411	0.621753	0.844875
chr14	57855516	57860347	-0.0348052	3.88593	0.243384	0.621772	0.844877
chr4	81104724	81106599	-0.0724493	2.57121	0.243342	0.621803	0.844894
chr3	10547520	10547729	-0.0845246	-0.847201	0.243154	0.621937	0.845054
chr7	149299683	149301871	0.0608577	2.42255	0.243084	0.621988	0.845098
chr4	72784989	72786054	-0.110328	0.128729	0.242974	0.622066	0.845181
chr5	1380138	1380718	-0.0797119	-0.0931541	0.242855	0.622151	0.845243
chr20	24899566	24902152	-0.250007	0.954454	0.24285	0.622156	0.845243
chr3	15494306	15495442	0.0838213	0.351962	0.242837	0.622164	0.845243
chr11	112655326	112655592	0.0795312	-0.546365	0.24275	0.622227	0.845305
chr2	191134760	191135179	0.0774101	-0.510911	0.242702	0.622261	0.845328
chr3	41564458	41564948	0.0879436	0.00630514	0.242584	0.622346	0.84542
chr18	57670813	57680572	0.0314041	4.65294	0.24248	0.62242	0.84549
chr4	27941688	27942558	0.0872292	0.987041	0.242463	0.622433	0.84549
chr7	51611268	51615666	0.0646281	4.19627	0.242427	0.622459	0.845502
chr1	9393717	9395118	-0.106831	1.06003	0.242354	0.622511	0.845546
chr3	115376292	115378225	-0.0384111	3.12928	0.242333	0.622526	0.845546
chr2	306023	310883	0.106503	2.86556	0.242284	0.622561	0.845554
chr22	17405462	17406735	-0.076258	0.992076	0.242276	0.622567	0.845554
chr14	59024036	59025014	0.0780452	0.377571	0.242203	0.62262	0.845601
chr8	70304648	70309334	0.066581	4.1682	0.242088	0.622702	0.845611
chr7	31579861	31581513	0.0908694	1.17522	0.242076	0.62271	0.845611
chr9	97810524	97811479	0.0654024	1.50143	0.242067	0.622717	0.845611
chr22	27726656	27728427	0.0812154	1.52116	0.242054	0.622727	0.845611
chr8	88909252	88909770	0.0679333	0.0759154	0.242053	0.622727	0.845611
chr7	90901312	90906366	0.0479043	3.97554	0.242047	0.622731	0.845611
chr1	145407250	145407722	0.0577378	0.492503	0.241969	0.622788	0.845664
chr7	123557295	123558985	-0.0482733	2.23079	0.241932	0.622814	0.845676
chr3	95928949	95929406	0.0778764	0.0434755	0.241895	0.622841	0.845688
chr18	61669813	61670237	0.074028	0.248885	0.241868	0.62286	0.845691
chr1	212792938	212805379	-0.0462014	5.03783	0.241841	0.62288	0.845694
chr4	54143832	54144170	0.0713575	0.432233	0.241765	0.622934	0.845745
chr6	29617194	29618355	0.0564359	1.69782	0.241689	0.622989	0.845795
chr13	102886237	102887354	0.09179	-0.124516	0.241651	0.623016	0.845795
chr11	64948480	64949490	-0.0760604	1.30792	0.24164	0.623024	0.845795
chr3	55303501	55304939	0.0809207	1.89593	0.241542	0.623095	0.845831
chr1	42044687	42045438	-0.0609799	0.685022	0.241525	0.623107	0.845831
chr1	84853131	84853396	0.0980587	-0.682438	0.24151	0.623118	0.845831
chr8	66094876	66098276	0.0577605	3.43558	0.241507	0.62312	0.845831
chr3	179753945	179755504	0.0431841	2.70299	0.241466	0.623149	0.845847
chr2	15040818	15047092	-0.0543347	5.32729	0.241361	0.623225	0.845874
chr18	55922368	55924595	0.0488319	3.10261	0.241361	0.623225	0.845874
chr18	55375583	55377099	0.0743598	1.86161	0.241351	0.623232	0.845874
chr9	38474467	38481039	-0.0398532	4.23008	0.241245	0.623308	0.845874
chr4	170120103	170125319	0.0426521	4.25712	0.241231	0.623318	0.845874
chr3	180546590	180548056	-0.112347	0.766689	0.241222	0.623325	0.845874
chr1	244374062	244374575	0.0753371	0.655296	0.24122	0.623326	0.845874
chr5	132256742	132265513	-0.0446794	5.16127	0.241216	0.62333	0.845874
chr2	220554127	220556535	0.0834449	3.06551	0.241193	0.623346	0.845874
chr11	13803772	13806790	-0.129289	3.24547	0.241166	0.623366	0.845874
chr8	9045317	9049603	-0.0365832	4.0669	0.24114	0.623384	0.845874
chr1	76262289	76264177	-0.0388	2.5866	0.24112	0.623398	0.845874
chr3	8926827	8931860	0.0495761	4.26605	0.241117	0.623401	0.845874
chr20	39649209	39655073	0.0435153	3.72801	0.241099	0.623414	0.845874
chr12	131506202	131517307	-0.0445137	5.34357	0.241072	0.623433	0.845877
chr14	21694915	21702371	0.0443432	5.21662	0.241005	0.623481	0.845885
chr17	65218589	65221514	-0.0487131	2.50041	0.240982	0.623498	0.845885
chr13	96255608	96257325	0.0687805	1.6757	0.240957	0.623516	0.845885
chr5	27282346	27282545	-0.0873362	-0.930397	0.24095	0.623521	0.845885
chr11	117366013	117370533	-0.0520023	3.75526	0.240943	0.623526	0.845885
chr10	85954205	85954475	-0.0872722	-0.296747	0.240879	0.623572	0.845912
chr2	174522692	174524584	-0.0635273	1.54529	0.240845	0.623597	0.845912
chr3	83884388	83884849	-0.0918266	0.217795	0.240843	0.623598	0.845912
chr13	43936538	43938409	0.0612094	2.00486	0.240793	0.623634	0.845937
chr12	64514922	64515461	-0.0761349	0.276048	0.24064	0.623744	0.846033
chr11	20177501	20178418	-0.0710634	1.29817	0.24058	0.623787	0.846033
chr9	100336292	100337631	0.0540658	2.05728	0.240563	0.6238	0.846033
chr1	191387435	191387955	0.067965	0.0622532	0.240548	0.623811	0.846033
chr2	233251237	233252304	-0.0685872	1.20847	0.240534	0.623821	0.846033
chr15	93198090	93199216	-0.0543271	1.9965	0.240532	0.623822	0.846033
chr5	126108351	126117032	-0.0289536	5.84797	0.240525	0.623827	0.846033
chr1	147093930	147097936	0.0752861	3.1999	0.240401	0.623916	0.846115
chr4	177546141	177546836	-0.0596249	1.12556	0.240393	0.623923	0.846115
chr8	11536742	11539409	-0.0585203	2.63796	0.240369	0.62394	0.846115
chr4	7798190	7802739	0.0626524	2.73268	0.240306	0.623985	0.846139
chr6	66636666	66637774	0.0660723	1.09128	0.240296	0.623992	0.846139
chr9	95543692	95549705	-0.0425808	4.569	0.240055	0.624167	0.846328
chr4	32740565	32740870	0.0759231	-0.3772	0.240054	0.624167	0.846328
chr7	114562024	114563750	0.0495989	3.26546	0.240009	0.6242	0.84634
chr15	52178054	52179907	0.115365	0.811664	0.239994	0.62421	0.84634
chr6	154300118	154301238	0.0472435	1.71354	0.239855	0.624311	0.846444
chr6	161635957	161638519	-0.0438857	2.56908	0.239821	0.624336	0.846444
chr2	8364687	8364973	-0.0899709	-0.146987	0.239805	0.624347	0.846444
chr9	87273488	87274626	0.0637664	0.799547	0.239791	0.624357	0.846444
chr15	31315886	31327423	-0.0358193	5.51703	0.239709	0.624417	0.846479
chr3	180899835	180901550	0.0492439	2.94268	0.239707	0.624418	0.846479
chr4	76796475	76801681	-0.0621076	4.33419	0.239683	0.624435	0.846479
chr16	13295644	13300703	-0.129938	3.55022	0.239615	0.624484	0.846522
chr20	42520006	42525629	-0.0444291	3.76321	0.239528	0.624547	0.846583
chr7	106413078	106417264	0.0421787	3.90036	0.239435	0.624614	0.846651
chr13	55515473	55518736	-0.0735597	1.65812	0.239411	0.624632	0.846651
chr5	156541178	156545280	-0.066186	2.84694	0.239373	0.62466	0.846665
chr2	33821132	33831349	-0.0296195	5.57451	0.239263	0.624739	0.846749
chr6	156717909	156718483	0.0726402	0.714984	0.239222	0.624769	0.846766
chr3	111567178	111569915	-0.0542844	2.92408	0.239143	0.624826	0.84682
chr4	61615540	61618354	0.0504548	2.28543	0.239096	0.62486	0.846835
chr15	93866692	93869961	0.0456128	3.73345	0.239079	0.624872	0.846835
chr10	82618764	82619306	-0.0848975	0.277675	0.238995	0.624933	0.846891
chr8	13484132	13492058	0.0421949	4.48038	0.238963	0.624956	0.846891
chr5	115780037	115790966	-0.0377241	5.35344	0.23895	0.624966	0.846891
chr7	67993375	67996418	-0.0481421	3.08237	0.238863	0.625028	0.846952
chr18	11625227	11637837	-0.0529708	3.60949	0.238803	0.625072	0.846969
chr10	18239034	18240172	-0.0586994	1.6425	0.238779	0.625089	0.846969
chr12	28313764	28314244	0.0830025	0.350143	0.23877	0.625096	0.846969
chr5	58609406	58615324	-0.0605465	4.46929	0.238749	0.625111	0.846969
chr3	190039694	190040346	-0.0912079	1.11871	0.238686	0.625156	0.846974
chr15	33404593	33406894	-0.0551848	1.88881	0.238659	0.625176	0.846974
chr20	41407930	41410347	0.072377	1.97706	0.238635	0.625194	0.846974
chr6	17975765	17977264	-0.0397746	2.95317	0.238594	0.625224	0.846974
chr21	43251319	43253903	0.114087	2.34236	0.238564	0.625245	0.846974
chr2	192312972	192313363	0.0982896	-0.886868	0.238544	0.62526	0.846974
chr12	58068332	58069781	0.0647129	1.72046	0.238519	0.625278	0.846974
chr3	142666128	142666536	0.0888411	0.290902	0.238516	0.62528	0.846974
chr6	157037398	157037787	0.0693913	0.521472	0.238512	0.625283	0.846974
chr2	201831155	201831531	-0.0874739	-0.816961	0.238495	0.625295	0.846974
chr7	92174725	92175174	0.0707515	0.0139714	0.238479	0.625307	0.846974
chr21	28793185	28793881	0.0642653	1.06313	0.238365	0.62539	0.847061
chr1	31190216	31191275	-0.0747987	0.829819	0.238343	0.625406	0.847061
chr17	8040134	8043159	0.0775557	1.68548	0.23825	0.625473	0.847128
chr10	118900521	118900734	0.081352	-0.61681	0.238134	0.625557	0.847202
chr11	31837395	31839980	-0.0485647	3.13751	0.238127	0.625562	0.847202
chr6	30749201	30750474	-0.0651192	1.11071	0.238099	0.625583	0.847206
chr6	45387240	45391610	-0.0486957	3.73867	0.238067	0.625606	0.847214
chr12	125323066	125324717	-0.0830084	0.676768	0.23803	0.625633	0.847226
chr11	47952530	47953074	0.0731051	0.174176	0.23792	0.625712	0.847282
chr3	66311927	66317960	0.0398922	4.36652	0.237917	0.625714	0.847282
chr2	166206456	166207641	0.0658889	1.46035	0.237901	0.625726	0.847282
chr18	4405718	4406137	-0.125484	-0.228865	0.237813	0.62579	0.847345
chr15	25925797	25926763	-0.143704	1.9116	0.237751	0.625835	0.847382
chr10	69990843	69992121	-0.0500767	1.99484	0.237719	0.625859	0.84739
chr1	221264827	221265579	0.0570829	0.68806	0.237642	0.625914	0.847442
chr3	58047730	58054353	-0.0413806	5.28485	0.237541	0.625988	0.847518
chr3	72936189	72937709	0.0552225	2.04548	0.237469	0.62604	0.847522
chr1	95537510	95539318	-0.043162	2.66781	0.237434	0.626065	0.847522
chr1	29517779	29518926	0.081004	1.26061	0.237429	0.626069	0.847522
chr4	77155177	77156706	-0.0522249	2.20429	0.237365	0.626116	0.847522
chr12	126921033	126931059	-0.0746094	4.58401	0.237361	0.626119	0.847522
chr8	103126308	103130187	-0.0710128	3.58024	0.237357	0.626121	0.847522
chr20	42955152	42955805	-0.0542786	1.29307	0.237337	0.626136	0.847522
chr16	52676111	52690054	0.0395669	6.04598	0.237326	0.626144	0.847522
chr15	73626366	73629055	0.0839743	2.89756	0.2373	0.626163	0.847522
chr6	2779415	2788262	-0.0388749	5.51159	0.237294	0.626168	0.847522
chr5	17275098	17276123	-0.0505009	2.43365	0.237272	0.626183	0.847522
chr4	33456954	33457565	0.0695618	0.037213	0.237224	0.626219	0.847546
chr18	45192749	45196851	-0.0373287	4.69772	0.237175	0.626254	0.847571
chr6	108066063	108069156	0.0665774	3.23811	0.237133	0.626284	0.847588
chr6	116988782	116990872	-0.0396815	2.89863	0.23699	0.626389	0.847705
chr18	67837777	67842983	0.0407492	4.03974	0.236922	0.626438	0.847747
chr7	139081875	139082347	0.0945074	-0.803339	0.23684	0.626498	0.847747
chr7	133779290	133784676	0.081979	2.89246	0.23683	0.626505	0.847747
chr6	64103587	64103988	-0.0724062	-0.654708	0.236815	0.626516	0.847747
chr15	77924524	77926184	-0.0575292	1.98781	0.236796	0.62653	0.847747
chr5	162783495	162783882	-0.100057	-1.05739	0.236787	0.626536	0.847747
chr10	101074600	101077567	-0.0327125	4.23416	0.236723	0.626583	0.847747
chr1	32713985	32714373	0.0638331	0.11418	0.23672	0.626585	0.847747
chr1	167599228	167599868	0.0578563	1.40297	0.236714	0.62659	0.847747
chr6	9040992	9042149	0.0632264	1.75684	0.236686	0.62661	0.847747
chr8	66552411	66560729	-0.032303	5.99464	0.23667	0.626622	0.847747
chr18	50205973	50206643	0.135459	0.0483399	0.236656	0.626632	0.847747
chr7	112336698	112337983	-0.113757	0.25816	0.236636	0.626646	0.847747
chr13	40076735	40081215	0.0697066	3.01365	0.236611	0.626665	0.847748
chr15	34274088	34280266	0.255016	3.45065	0.236569	0.626695	0.84776
chr2	205966270	205973487	0.0425773	4.42527	0.23655	0.626709	0.84776
chr6	5029049	5033286	0.0378302	3.67164	0.236471	0.626767	0.847776
chr22	50645232	50647349	-0.0595829	2.11715	0.236466	0.62677	0.847776
chr7	63848666	63849207	-0.119054	-0.57673	0.236451	0.626781	0.847776
chr1	238019762	238021302	0.0554888	1.5638	0.236438	0.626791	0.847776
chr10	15411717	15413533	-0.0472345	2.97985	0.2364	0.626818	0.847777
chr20	17785162	17790593	0.0400609	4.85026	0.23639	0.626826	0.847777
chr10	81585229	81589039	-0.0650856	1.52949	0.236336	0.626865	0.847806
chr1	108916179	108921949	-0.0844521	-0.0955428	0.236289	0.626899	0.847813
chr6	14781185	14785231	0.0402372	4.48979	0.236273	0.626911	0.847813
chr2	26521613	26522468	0.0875867	1.00626	0.236257	0.626923	0.847813
chr4	157603530	157603783	0.0810697	-0.614207	0.236189	0.626973	0.847813
chr2	242308412	242317066	-0.0418031	5.47099	0.236154	0.626998	0.847813
chr1	223936602	223936948	-0.0806327	0.31033	0.23613	0.627015	0.847813
chr9	110478183	110482151	0.0781744	3.51707	0.236121	0.627022	0.847813
chr5	95186760	95187361	0.0706673	0.756287	0.23609	0.627045	0.847813
chr2	124782187	124783421	0.0576471	2.1032	0.236047	0.627076	0.847813
chr10	104014768	104015433	0.0756177	-0.387594	0.23604	0.627081	0.847813
chr2	203482916	203483307	0.0928474	-0.018952	0.236028	0.62709	0.847813
chr18	55296189	55298581	-0.0561244	2.83981	0.235987	0.62712	0.847813
chr16	85402569	85404799	-0.0808615	2.05371	0.235972	0.62713	0.847813
chr9	113592552	113593507	-0.0606377	1.68889	0.235962	0.627138	0.847813
chr3	124302975	124306447	-0.0378233	3.81208	0.235948	0.627148	0.847813
chr2	173609965	173611542	0.0736873	1.16435	0.235945	0.62715	0.847813
chr13	100609085	100609437	-0.0660272	-0.0648807	0.235873	0.627203	0.847847
chr15	38745382	38747442	-0.0354725	2.93602	0.235841	0.627226	0.847847
chr10	68909038	68909300	0.0937248	-1.13129	0.235792	0.627262	0.847847
chr19	13171178	13172526	-0.0655398	1.38358	0.235743	0.627298	0.847847
chr6	2609376	2610124	0.104475	0.267417	0.235732	0.627306	0.847847
chr12	64235798	64241598	0.0272735	4.89117	0.235731	0.627306	0.847847
chr17	31825893	31829243	0.0483499	3.46654	0.235721	0.627314	0.847847
chr12	4438861	4448035	0.0527583	5.08979	0.23572	0.627315	0.847847
chr12	29538847	29540020	-0.0911398	1.58378	0.235686	0.627339	0.847856
chr1	200588508	200592917	-0.0316768	4.00855	0.235481	0.627489	0.848028
chr1	37234565	37237016	-0.0668128	1.99318	0.235425	0.62753	0.848028
chr6	36538699	36540971	0.0640219	1.61073	0.235424	0.627531	0.848028
chr18	66488389	66493563	0.0376961	4.35867	0.235408	0.627542	0.848028
chr10	45563447	45571993	-0.0382687	5.32794	0.235347	0.627587	0.848028
chr4	156461162	156464116	-0.0711018	3.03618	0.235336	0.627595	0.848028
chr16	83957970	83967051	-0.0368227	4.80332	0.235308	0.627616	0.848028
chr3	195527723	195529797	-0.0749061	2.02636	0.235305	0.627618	0.848028
chr3	76851428	76851954	0.0570449	0.852347	0.235297	0.627623	0.848028
chr1	33450210	33462291	-0.0384731	5.16722	0.235257	0.627653	0.848032
chr6	88114382	88123829	-0.0352436	4.57138	0.235245	0.627662	0.848032
chr10	95706998	95707600	0.0710275	0.468257	0.235221	0.627679	0.848032
chr1	167013251	167014744	0.0447176	1.82783	0.235108	0.627762	0.848082
chr5	103288712	103290092	-0.0462505	2.29879	0.235099	0.627769	0.848082
chr5	147046007	147047766	-0.107914	1.85039	0.235099	0.627769	0.848082
chr6	34887814	34888197	-0.113271	-0.340254	0.235037	0.627814	0.84812
chr13	52480729	52489059	0.0354264	4.17177	0.234998	0.627842	0.84813
chr1	219834033	219834781	0.0628888	1.30274	0.234971	0.627862	0.84813
chr17	79369924	79370729	-0.0911684	0.292768	0.234946	0.627881	0.84813
chr14	51799647	51801134	-0.0898738	0.706503	0.2349	0.627914	0.84813
chr7	15432060	15437295	-0.0475845	3.67824	0.234893	0.627919	0.84813
chr11	105409099	105415187	0.042402	4.62277	0.234884	0.627926	0.84813
chr6	31281187	31284105	-0.175203	2.31651	0.234826	0.627968	0.848152
chr15	33151897	33153103	0.0922307	0.530649	0.234813	0.627978	0.848152
chr3	48312100	48316932	-0.0425989	4.56912	0.23479	0.627995	0.848152
chr15	95131314	95134182	0.0453541	2.59832	0.234755	0.62802	0.848162
chr14	75177578	75184513	-0.0387584	4.5835	0.234636	0.628107	0.848256
chr10	77871632	77872367	-0.0698435	1.15393	0.234598	0.628135	0.848261
chr6	28179809	28180841	0.065448	1.17803	0.234583	0.628146	0.848261
chr17	15209206	15213684	-0.0917973	3.27943	0.2345	0.628207	0.848297
chr2	198668737	198671414	-0.0404978	3.63173	0.234481	0.628221	0.848297
chr5	133369034	133370544	0.0556948	2.37846	0.234475	0.628225	0.848297
chr5	116750079	116754315	0.0457582	3.4453	0.234349	0.628317	0.848359
chr18	12691640	12714450	-0.0366338	6.64206	0.234334	0.628329	0.848359
chr11	72353149	72354403	-0.0786377	0.90377	0.234331	0.628331	0.848359
chr5	92201444	92202271	0.0801609	0.548787	0.234255	0.628387	0.848359
chr12	124520604	124522975	-0.0451007	3.04161	0.234255	0.628387	0.848359
chr14	72200559	72208070	-0.037099	4.96692	0.234254	0.628388	0.848359
chr22	32494904	32498165	0.0771099	3.3933	0.234246	0.628393	0.848359
chr3	119678756	119682428	0.0484817	4.164	0.234201	0.628426	0.848364
chr2	199327523	199327879	-0.0786555	-0.181746	0.234169	0.628449	0.848364
chr1	69282812	69284611	0.0477631	2.7944	0.234159	0.628457	0.848364
chr4	64128138	64128357	0.0885227	-1.04525	0.234132	0.628477	0.848364
chr14	90089646	90092775	-0.0559162	3.71697	0.234121	0.628485	0.848364
chr10	60738237	60738808	-0.0694786	0.147949	0.234068	0.628524	0.848393
chr10	44050245	44062536	0.0381748	5.38928	0.234036	0.628547	0.848393
chr15	79151859	79153444	-0.0587532	1.17717	0.234007	0.628569	0.848393
chr9	141020608	141022206	-0.184531	-1.14858	0.233971	0.628595	0.848393
chr12	83238331	83238609	0.0743385	0.0447309	0.233955	0.628606	0.848393
chr6	106552870	106553535	0.0716506	1.12459	0.233926	0.628628	0.848393
chr2	23468641	23471747	0.0659238	2.72668	0.233925	0.628629	0.848393
chr2	136513020	136513528	0.0813341	-0.517027	0.233881	0.628661	0.848413
chr18	6271060	6272616	-0.0634032	1.24501	0.233816	0.628709	0.848437
chr18	40856910	40857640	0.0559569	1.54268	0.233808	0.628715	0.848437
chr4	148401133	148404418	0.0539874	3.58184	0.233786	0.628731	0.848437
chr18	10858704	10859606	-0.059204	1.06921	0.233692	0.6288	0.848468
chr12	49421983	49423542	0.0792938	1.53838	0.23368	0.628808	0.848468
chr12	58300320	58301032	-0.0867154	0.594381	0.233618	0.628854	0.848468
chr11	12262398	12266312	0.0630734	3.51546	0.233609	0.628861	0.848468
chr15	79092517	79093303	0.0672071	0.627743	0.233601	0.628866	0.848468
chr3	76581038	76581564	0.109671	-0.245321	0.233595	0.628871	0.848468
chr7	139166948	139169053	-0.0519303	2.78599	0.233569	0.62889	0.848468
chr10	71562225	71562843	0.0769772	0.64165	0.233563	0.628894	0.848468
chr1	81845197	81845653	-0.0818105	0.691525	0.23352	0.628926	0.848488
chr16	73204418	73206586	0.0513067	2.6268	0.233481	0.628955	0.848503
chr3	29514255	29515534	-0.11007	1.19222	0.233452	0.628976	0.848508
chr22	42912479	42919637	-0.0809135	3.68155	0.233415	0.629003	0.84851
chr5	7367332	7377333	-0.0416019	5.17328	0.233402	0.629013	0.84851
chr22	39070546	39073068	0.063122	2.58731	0.233342	0.629057	0.848546
chr1	43750988	43751298	-0.0817173	-0.442758	0.233261	0.629116	0.848575
chr4	80303764	80309904	-0.0825689	4.05199	0.233246	0.629128	0.848575
chr1	7946145	7946344	0.0771684	-0.731872	0.233223	0.629144	0.848575
chr1	41313681	41314434	0.079838	-0.417397	0.233218	0.629148	0.848575
chr3	16257699	16258859	0.0480288	1.51365	0.233135	0.629209	0.848633
chr12	74383269	74384019	0.0703321	1.4305	0.233055	0.629267	0.848689
chr10	28258051	28276373	0.0341504	6.08145	0.233004	0.629306	0.848698
chr20	24400130	24400759	0.109147	-0.533356	0.232998	0.62931	0.848698
chr2	88820278	88830349	0.111507	5.19746	0.232898	0.629383	0.84877
chr13	51215953	51217653	-0.0641928	2.47773	0.232878	0.629398	0.84877
chr2	200332216	200337850	0.034681	5.19742	0.232813	0.629446	0.848796
chr15	53810929	53812176	0.0730708	1.05398	0.232804	0.629452	0.848796
chr11	5165423	5166766	0.0544105	2.44291	0.232776	0.629473	0.8488
chr1	114127568	114128183	0.0687839	0.0367722	0.232697	0.629531	0.848831
chr8	3011484	3012390	-0.0968872	1.0269	0.232678	0.629545	0.848831
chr22	18721267	18728324	0.143209	-0.534526	0.232668	0.629552	0.848831
chr2	174321057	174324878	0.0512995	4.08443	0.232643	0.629571	0.848831
chr6	46802975	46808697	-0.0404886	4.1081	0.232626	0.629583	0.848831
chr9	33728853	33733887	0.0485432	4.48971	0.232594	0.629607	0.84884
chr2	27937798	27938731	-0.0483375	2.01787	0.23253	0.629654	0.84888
chr17	53341747	53343745	0.0532712	2.4647	0.232437	0.629723	0.848926
chr3	64080546	64087972	-0.0361455	5.45472	0.232398	0.629751	0.848926
chr9	125022609	125030724	-0.032386	4.7355	0.232348	0.629788	0.848926
chr3	138117593	138119891	0.0637388	2.33019	0.232319	0.62981	0.848926
chr10	116391209	116392137	-0.0702217	1.26006	0.232307	0.629818	0.848926
chr20	708391	709282	-0.0705412	1.25176	0.232304	0.629821	0.848926
chr11	61806797	61810980	-0.0504035	3.94007	0.23229	0.629831	0.848926
chr4	152018671	152023862	0.0495259	4.23646	0.232264	0.62985	0.848926
chr16	86794280	86796504	0.0792197	2.1564	0.232246	0.629863	0.848926
chr6	158630668	158631313	0.122177	0.22095	0.232246	0.629864	0.848926
chr12	52626614	52627607	-0.0657311	0.99801	0.232217	0.629885	0.848931
chr4	26222157	26223276	0.0526604	2.27289	0.232192	0.629904	0.848933
chr12	95933005	95933211	0.0919379	-1.63853	0.232139	0.629942	0.848962
chr7	66754412	66756676	-0.194607	-0.579676	0.232103	0.629969	0.848973
chr6	46242418	46248436	0.0408134	4.57624	0.232078	0.629987	0.848974
chr17	35323066	35327923	0.0501785	4.07957	0.232041	0.630015	0.848988
chr11	92792502	92793917	0.0731006	1.16928	0.231984	0.630057	0.849021
chr18	32556506	32558447	0.0625083	3.24734	0.231894	0.630123	0.849087
chr2	129763867	129764448	0.0828063	-0.629624	0.231842	0.630162	0.849115
chr7	88424120	88425124	0.0811921	0.764114	0.231797	0.630194	0.849125
chr17	31851801	31856435	-0.0436602	3.32267	0.231785	0.630204	0.849125
chr10	13203138	13204274	-0.060623	1.784	0.231736	0.63024	0.849129
chr12	47340038	47342699	0.0812755	2.28635	0.231723	0.630249	0.849129
chr6	21435490	21435950	0.0661351	0.596105	0.23171	0.630259	0.849129
chr6	28479377	28479873	0.075491	0.0816065	0.23162	0.630325	0.849194
chrX	97097588	97098227	-0.0767161	0.538703	0.231534	0.630388	0.849211
chr20	30747664	30748139	-0.135403	0.0150265	0.23152	0.630399	0.849211
chr15	72670353	72674527	0.0670206	3.29068	0.231489	0.630422	0.849211
chr6	100014689	100019853	-0.0347987	4.06984	0.231429	0.630467	0.849211
chr6	161258599	161260224	0.0755441	2.44858	0.231408	0.630481	0.849211
chr8	59727939	59728727	0.0690956	0.621361	0.231405	0.630484	0.849211
chr1	57113216	57114531	-0.0596854	1.2489	0.23139	0.630495	0.849211
chr20	44715981	44722045	-0.0465476	4.26045	0.231374	0.630507	0.849211
chr8	42674820	42675068	0.100655	-0.855213	0.231358	0.630519	0.849211
chr14	21253722	21254507	0.0678593	0.964929	0.231353	0.630523	0.849211
chr17	20498990	20499376	0.0783854	-0.760971	0.231342	0.63053	0.849211
chr2	192306901	192307554	0.0787258	0.73152	0.231286	0.630572	0.849244
chr18	45805056	45806075	0.0543519	0.908451	0.231183	0.630648	0.849321
chr14	23651744	23652961	0.0542335	2.02719	0.231147	0.630675	0.849321
chr19	12748909	12751262	-0.0580534	2.25573	0.231137	0.630682	0.849321
chr9	83178032	83180285	-0.0553368	2.93934	0.23106	0.630739	0.849321
chr10	119171	120470	-0.0675855	1.82548	0.231031	0.630761	0.849321
chr12	19950162	19951009	0.0886948	0.194533	0.230951	0.630819	0.849321
chr20	45984318	45987829	0.0528193	4.06052	0.23095	0.63082	0.849321
chr2	202502974	202510549	-0.031933	4.69973	0.230882	0.630871	0.849321
chr12	33048890	33050540	-0.0489969	2.59856	0.230881	0.630871	0.849321
chr1	47889905	47891412	0.061332	1.19539	0.230877	0.630874	0.849321
chr7	67148774	67149239	-0.129648	-0.801151	0.230877	0.630874	0.849321
chr1	24474913	24484623	-0.0474497	4.76034	0.23087	0.630879	0.849321
chr12	1131425	1133688	-0.0575976	2.76974	0.230865	0.630884	0.849321
chr13	30891022	30896381	0.0405071	4.99932	0.230816	0.63092	0.849321
chr9	85879266	85892487	-0.0555857	5.90268	0.230803	0.630929	0.849321
chr17	72828301	72830078	-0.064134	1.39691	0.230799	0.630932	0.849321
chr2	73051800	73054198	-0.0467398	3.2131	0.230783	0.630944	0.849321
chr10	101167178	101173068	0.0348634	4.86799	0.230782	0.630944	0.849321
chr2	8001048	8009323	0.0356736	5.00442	0.23072	0.63099	0.849333
chr17	28381634	28382982	-0.0747652	0.75032	0.230715	0.630994	0.849333
chr7	40198917	40199440	0.079965	-0.640962	0.230681	0.631019	0.849333
chr9	134332988	134333483	-0.0859537	0.137647	0.230675	0.631024	0.849333
chr7	64407471	64408471	-0.0638308	1.60576	0.230638	0.631051	0.849347
chr9	18504569	18506595	-0.053811	2.54159	0.230594	0.631083	0.849366
chr3	46759281	46761626	0.084008	2.20393	0.23054	0.631124	0.849397
chr4	100264662	100267788	0.058165	3.10615	0.230509	0.631147	0.849404
chr3	11136399	11137084	0.068402	0.870469	0.230427	0.631207	0.849441
chr9	26137613	26137826	0.0849315	-1.21161	0.230425	0.631209	0.849441
chr6	73331109	73333139	-0.0666084	2.85535	0.23037	0.631249	0.849456
chr18	40695452	40695697	-0.100091	-0.32131	0.230362	0.631255	0.849456
chr2	7055581	7060761	-0.0347086	4.89238	0.230233	0.631351	0.849516
chr1	19203754	19204178	0.0910522	-0.268959	0.230232	0.631352	0.849516
chr3	19275307	19276733	0.0418306	2.42521	0.230232	0.631352	0.849516
chr1	204084829	204086559	0.0776376	1.6982	0.230154	0.631409	0.849569
chr10	20104243	20104963	0.062084	1.49111	0.230041	0.631493	0.849653
chr5	75912314	75913327	0.0633863	0.488255	0.230024	0.631506	0.849653
chr3	7919545	7926587	-0.068523	4.80499	0.229972	0.631544	0.849678
chr15	38856122	38857675	-0.0555175	2.58746	0.229929	0.631577	0.849678
chr12	126909988	126912117	-0.0601883	2.27691	0.229928	0.631578	0.849678
chr2	223917576	223918435	0.080168	1.00288	0.229792	0.631678	0.849784
chr14	34268923	34270771	-0.0576702	2.6112	0.229774	0.631691	0.849784
chr3	113545914	113549436	0.0614389	3.39929	0.22971	0.631739	0.849824
chr11	111288744	111289670	-0.0714321	0.909527	0.229596	0.631824	0.849884
chr3	134020659	134021095	0.0746395	0.783615	0.229593	0.631826	0.849884
chr9	1050209	1053018	-0.0412312	3.04142	0.229579	0.631836	0.849884
chr8	102273887	102275104	-0.0642199	1.1827	0.229549	0.631858	0.849891
chr3	15416635	15417212	0.0656047	1.03323	0.229485	0.631906	0.849931
chr4	106816233	106817300	-0.0648683	1.63592	0.22939	0.631976	0.849964
chr7	57927156	57929280	-0.0549054	2.70829	0.229344	0.632011	0.849964
chr10	100420852	100425578	-0.100241	2.87228	0.229327	0.632024	0.849964
chr18	33075480	33078715	0.0468786	2.9844	0.229324	0.632026	0.849964
chr12	72046326	72046940	0.0729459	-0.353787	0.229293	0.632048	0.849964
chr7	87548943	87550071	0.0865576	1.1507	0.229293	0.632049	0.849964
chr5	85555956	85557581	0.074215	1.69959	0.229283	0.632056	0.849964
chr1	68150316	68152597	-0.0527794	3.16215	0.229213	0.632108	0.849964
chr6	54441587	54442070	0.0731799	0.683166	0.229166	0.632143	0.849964
chr1	17866016	17867031	-0.0548688	1.86063	0.229153	0.632153	0.849964
chr16	54085813	54092256	0.0576738	4.50136	0.229149	0.632155	0.849964
chr2	95526861	95527732	-0.0919623	0.864176	0.229141	0.632162	0.849964
chr5	11384405	11385826	-0.0454384	2.46988	0.229103	0.63219	0.849964
chr3	150779499	150780209	0.057	1.67769	0.229098	0.632194	0.849964
chr1	179050306	179052507	0.0422642	3.73296	0.229055	0.632226	0.849964
chr9	99269460	99270568	-0.0883392	-0.0420338	0.229004	0.632263	0.849964
chr10	60289637	60290359	0.076666	0.469071	0.229002	0.632265	0.849964
chr2	140831161	140832256	0.0564549	1.44044	0.228984	0.632278	0.849964
chr7	27684697	27690779	0.0398765	5.03919	0.22893	0.632318	0.849964
chr3	112503178	112504812	-0.0927048	1.68516	0.228926	0.632321	0.849964
chr17	6296088	6296682	0.0769826	0.285372	0.228912	0.632332	0.849964
chr12	55873109	55873696	-0.165868	-1.18841	0.228906	0.632336	0.849964
chr5	89971493	89972062	-0.0868905	0.143067	0.228883	0.632353	0.849964
chr1	224723499	224723879	-0.0756243	-0.411861	0.22887	0.632363	0.849964
chr16	75763783	75768701	-0.0399211	4.00236	0.228862	0.632369	0.849964
chr19	55936257	55940186	0.0740531	1.80238	0.228803	0.632413	0.849979
chr7	47961499	47962037	-0.134105	-0.864484	0.2288	0.632415	0.849979
chr10	7135703	7140815	0.0406251	4.67147	0.228769	0.632438	0.849986
chr2	89037632	89039004	0.0983437	1.06856	0.228673	0.63251	0.850056
chr6	155362924	155365911	0.105338	1.94151	0.228644	0.632531	0.850056
chr6	140047295	140048176	0.0606016	1.32789	0.228629	0.632542	0.850056
chr13	103821177	103822602	-0.0453047	1.77897	0.228573	0.632584	0.850088
chr3	72710517	72714227	0.0443452	2.92484	0.228502	0.632637	0.850136
chr4	158739822	158740565	0.0836003	0.72086	0.22841	0.632705	0.850187
chr8	53882539	53882907	-0.0968729	-0.259766	0.228392	0.632718	0.850187
chr11	69153005	69153867	0.0701531	0.847267	0.22838	0.632727	0.850187
chr16	48087907	48094189	-0.0444368	4.621	0.228253	0.632823	0.850291
chr4	181274463	181274946	0.0780843	0.494812	0.228102	0.632935	0.850386
chr2	121014354	121016352	-0.072516	2.68433	0.228092	0.632942	0.850386
chr1	171639713	171641125	0.0373579	3.06204	0.228087	0.632946	0.850386
chr5	75900844	75911319	0.0347949	5.64327	0.228045	0.632977	0.850405
chr20	21193635	21203451	0.0410767	5.72164	0.228011	0.633003	0.850407
chr13	20138551	20139681	0.0518531	1.81625	0.227996	0.633014	0.850407
chr1	76573178	76576705	0.133021	3.38838	0.227966	0.633036	0.850413
chr16	8136709	8145239	0.0362864	4.77904	0.227924	0.633067	0.850414
chr1	83890780	83891653	0.111154	-0.661066	0.227918	0.633072	0.850414
chr8	146217094	146223402	0.0735497	3.60672	0.227873	0.633105	0.850421
chr6	137466743	137467100	-0.0690223	-0.0844852	0.227864	0.633112	0.850421
chr10	122126523	122128275	0.0664506	1.71198	0.22776	0.63319	0.850476
chr11	111092052	111093126	-0.0466419	2.07578	0.227755	0.633193	0.850476
chr9	94856004	94870725	-0.0357301	5.47259	0.22773	0.633212	0.850476
chr12	63025365	63026692	-0.0461048	2.86661	0.227703	0.633232	0.850476
chr3	168104414	168108674	0.0381051	3.82269	0.227692	0.63324	0.850476
chr7	70932937	70935506	-0.085514	1.89746	0.227647	0.633274	0.850486
chr3	77088519	77089228	-0.0713358	1.07835	0.227598	0.633311	0.850486
chr1	110837169	110837785	0.0711335	0.475155	0.227592	0.633315	0.850486
chr19	45986744	45989640	-0.0528652	3.24386	0.227587	0.633318	0.850486
chr1	62206385	62209880	-0.0413898	3.36368	0.227531	0.633361	0.850497
chr3	139080100	139083180	-0.172999	1.6544	0.22753	0.633361	0.850497
chr6	161693799	161695830	0.0528069	3.08791	0.227466	0.633409	0.850538
chr9	32955338	32956472	-0.0507816	1.44836	0.227439	0.63343	0.850541
chr2	62543250	62546308	-0.0471585	3.68956	0.227409	0.633452	0.850547
chr20	48594161	48601028	-0.033457	4.34154	0.227341	0.633502	0.850592
chr12	99515457	99519514	0.061914	2.76281	0.227283	0.633546	0.850599
chr22	51116487	51117791	-0.0747253	1.20932	0.227281	0.633547	0.850599
chr4	104298777	104299123	0.0767308	-0.426783	0.227244	0.633575	0.850599
chr1	232913706	232919770	0.0655416	4.85146	0.227223	0.63359	0.850599
chr2	27007099	27010603	-0.0396998	3.28784	0.227179	0.633623	0.850599
chr16	69796079	69797323	-0.0892625	1.14792	0.227176	0.633626	0.850599
chr16	65529024	65530175	0.0653659	1.29382	0.227156	0.633641	0.850599
chr5	176468435	176470181	0.0641584	0.677446	0.227133	0.633658	0.850599
chr15	39046183	39054173	0.0376845	4.84042	0.227123	0.633665	0.850599
chr13	97794706	97802502	0.0349913	4.58335	0.227085	0.633694	0.850608
chr20	43911626	43913278	0.0548318	1.78433	0.227067	0.633707	0.850608
chr18	72503923	72506145	0.067866	2.44796	0.227024	0.633739	0.850627
chr6	146754167	146757438	0.0347194	4.02057	0.226978	0.633774	0.850641
chr11	19798316	19799178	-0.0511718	1.81961	0.226953	0.633793	0.850641
chr12	30202031	30205506	0.0700085	2.21142	0.226926	0.633812	0.850641
chr10	25106895	25109775	0.0597113	2.62027	0.226917	0.633819	0.850641
chr2	108831466	108836209	0.042359	4.76808	0.226892	0.633838	0.850643
chr1	184506779	184512380	0.0387066	4.11754	0.226866	0.633857	0.850645
chr17	56042286	56043799	0.0485586	1.8061	0.226798	0.633908	0.850689
chr17	76047964	76052191	-0.0562246	3.12723	0.226581	0.634071	0.85088
chr10	32633198	32633583	0.0861187	-0.605217	0.226562	0.634085	0.85088
chr20	50383108	50384854	0.0636872	2.10457	0.226519	0.634117	0.850899
chr15	24114572	24115256	-0.0498826	1.27872	0.226474	0.634151	0.850899
chr13	64448485	64449064	0.119654	-0.517111	0.226473	0.634152	0.850899
chr7	17104078	17107230	0.0525585	2.99283	0.226399	0.634207	0.850949
chr1	193887959	193888547	-0.0718403	0.450862	0.226324	0.634263	0.851001
chr8	126052934	126057801	-0.0516595	3.67024	0.226231	0.634333	0.851065
chr14	44971402	44981501	0.0381145	5.06781	0.22618	0.634371	0.851065
chr10	55975474	55976092	0.0810914	0.562315	0.226153	0.634391	0.851065
chr4	120850200	120869666	0.0392383	6.26832	0.226122	0.634414	0.851065
chr19	47359040	47359550	-0.0825474	-0.51547	0.226121	0.634415	0.851065
chr20	5160363	5173680	-0.0382365	5.82117	0.226119	0.634416	0.851065
chr19	39687540	39688095	-0.0704254	0.477531	0.226037	0.634478	0.851125
chr12	99520905	99527904	0.0424715	4.70168	0.225996	0.634509	0.851142
chr7	30814060	30814502	-0.0934778	-0.748369	0.225859	0.634611	0.851247
chr1	223307126	223307481	0.0728488	0.212187	0.225845	0.634622	0.851247
chr10	67833290	67843204	-0.0956972	4.23748	0.225821	0.63464	0.851248
chr2	54062260	54066084	0.0509021	4.05198	0.225723	0.634713	0.851322
chr7	142238155	142240554	-0.0524948	2.28336	0.225685	0.634742	0.851337
chr17	32950303	32954447	-0.0409741	3.37295	0.225661	0.63476	0.851337
chr2	131861745	131866158	-0.0410044	3.97503	0.225632	0.634782	0.851343
chr11	26618192	26619546	0.0873202	0.583932	0.22553	0.634858	0.851351
chr1	185226715	185227543	0.0821481	0.777286	0.225523	0.634864	0.851351
chr5	22423936	22424391	0.07627	0.016868	0.225501	0.63488	0.851351
chr1	200869978	200873688	-0.0485052	4.09596	0.225499	0.634881	0.851351
chr10	110167567	110168975	0.0826915	1.16831	0.225481	0.634895	0.851351
chr2	219156893	219157302	-0.111949	-0.24507	0.225455	0.634914	0.851351
chr4	34040387	34041655	0.0443647	1.76099	0.225443	0.634924	0.851351
chr8	143070062	143074994	-0.0628776	3.92182	0.225377	0.634973	0.851351
chr5	19987624	19988481	0.046975	1.78893	0.225374	0.634976	0.851351
chr14	73299176	73305443	-0.0400018	5.04259	0.225339	0.635002	0.851351
chr14	22732607	22735156	-0.0783666	1.94691	0.225338	0.635003	0.851351
chr7	4970795	4971620	-0.0679815	0.173262	0.225251	0.635068	0.851351
chr4	73932221	73936862	-0.0380366	3.55836	0.225227	0.635086	0.851351
chr2	108085738	108086343	0.0675167	0.782683	0.225224	0.635088	0.851351
chr15	58782592	58783096	0.0838759	0.427409	0.225204	0.635103	0.851351
chr12	15500913	15501974	-0.0451999	2.22354	0.225187	0.635116	0.851351
chr7	27791461	27794385	0.0604267	2.48054	0.225185	0.635118	0.851351
chr1	11379063	11380077	-0.0812501	0.413277	0.22516	0.635136	0.851351
chr12	14472730	14473632	-0.0693634	1.26663	0.225148	0.635145	0.851351
chr19	10566281	10573087	-0.0453067	4.44314	0.225141	0.63515	0.851351
chr18	6728474	6730555	-0.0505541	1.99371	0.225121	0.635165	0.851351
chr18	60781833	60782659	-0.134917	-0.499646	0.22509	0.635189	0.851351
chr13	43651109	43652868	-0.0667364	1.7161	0.225065	0.635207	0.851351
chr4	101116440	101118408	0.0450254	2.33918	0.225041	0.635226	0.851351
chr9	76196405	76197236	0.0583946	1.26453	0.22504	0.635226	0.851351
chr5	65017134	65019130	-0.0517542	2.69227	0.225011	0.635248	0.851356
chr1	55257433	55274080	-0.0407135	5.98	0.224978	0.635273	0.85136
chr4	131511200	131511782	0.0672333	0.425588	0.224945	0.635298	0.85136
chr7	1762627	1765442	-0.0630255	2.69909	0.224937	0.635303	0.85136
chr8	69907824	69916422	0.043225	5.21173	0.224904	0.635328	0.85137
chr7	64042512	64043745	0.0561705	1.79474	0.224868	0.635356	0.851383
chr3	113517547	113527427	0.0446402	5.76385	0.224841	0.635376	0.851387
chr6	75236090	75236860	0.0869667	1.1162	0.224752	0.635443	0.851426
chr20	37416130	37419816	-0.17802	2.43868	0.22473	0.63546	0.851426
chr5	12186227	12187149	0.135112	-0.0290287	0.224716	0.63547	0.851426
chr6	148064225	148064634	0.0704196	0.13713	0.224709	0.635475	0.851426
chr8	137285190	137288700	0.0582793	3.58189	0.224636	0.63553	0.851461
chr5	42988550	42996836	0.0573026	4.91627	0.224627	0.635537	0.851461
chr6	2494425	2497577	-0.0659307	2.80714	0.224552	0.635594	0.851463
chr14	106891949	106892319	0.194749	-0.911299	0.224544	0.635599	0.851463
chr18	54266979	54268959	0.0749529	0.968168	0.224505	0.635629	0.851463
chr14	83730479	83730782	0.0841202	-0.794054	0.224494	0.635637	0.851463
chr9	113096641	113100926	-0.0400745	4.15403	0.224436	0.635681	0.851463
chr12	46240182	46252226	0.0398969	5.81662	0.224436	0.635681	0.851463
chr21	19866737	19871359	0.0680706	2.87505	0.224426	0.635688	0.851463
chr13	89759125	89759728	0.0714658	0.956123	0.224389	0.635716	0.851463
chr18	132872	133931	0.066246	0.536177	0.224385	0.635719	0.851463
chr13	106565916	106566282	0.0559882	0.317092	0.224379	0.635724	0.851463
chr1	180236379	180238680	0.0558427	3.05474	0.224369	0.635731	0.851463
chr18	51152110	51153288	0.0505208	2.52933	0.224321	0.635767	0.851488
chr22	43963574	43971787	-0.0345499	4.85227	0.224286	0.635793	0.851497
chr1	85248091	85248472	0.0591192	0.374178	0.224242	0.635826	0.851497
chr14	51225972	51226778	-0.0791054	0.268082	0.224241	0.635827	0.851497
chr1	94452974	94458944	0.0584	4.88544	0.224158	0.63589	0.851557
chr13	87724639	87724855	0.0823931	-0.363013	0.224136	0.635907	0.851557
chr3	174839134	174852146	0.0367062	5.54615	0.22406	0.635963	0.851592
chr3	122499840	122500547	-0.123881	-0.407414	0.224055	0.635968	0.851592
chr12	59420393	59420614	0.080144	-0.466831	0.224018	0.635995	0.851605
chr1	223079653	223080235	-0.0493674	0.683317	0.223994	0.636014	0.851606
chr17	21430297	21439281	-0.0413298	5.5292	0.223954	0.636043	0.851619
chr8	141428499	141429849	0.0529903	2.20437	0.223934	0.636058	0.851619
chr8	125049481	125056567	0.0480409	4.92008	0.223896	0.636088	0.851626
chr18	77456932	77468206	-0.0429667	5.18572	0.223852	0.63612	0.851626
chr3	47062132	47065109	0.0536198	3.03745	0.223844	0.636126	0.851626
chr13	21622770	21623289	0.0735722	0.0195282	0.223834	0.636134	0.851626
chr2	192746081	192747278	0.0428106	2.36601	0.223775	0.636179	0.851662
chr3	152878192	152881329	-0.0723699	2.9747	0.223693	0.636241	0.851722
chr12	59958349	59959554	0.107624	1.58371	0.223649	0.636274	0.851736
chr15	91888908	91889781	-0.0821403	0.13903	0.223632	0.636286	0.851736
chr8	47726267	47739202	-0.0714394	4.73634	0.223565	0.636337	0.85178
chr11	72214061	72214787	-0.0836482	-0.510193	0.223512	0.636377	0.85181
chr22	47254583	47255187	-0.123572	-0.393846	0.223408	0.636455	0.851892
chr11	89836888	89838403	0.0506444	2.73922	0.223314	0.636526	0.851921
chr16	83846824	83847677	0.0718615	0.946678	0.223311	0.636528	0.851921
chr5	132076085	132076578	0.0625373	0.515443	0.223309	0.63653	0.851921
chr12	59040575	59040941	0.0831462	-0.858856	0.223194	0.636617	0.851982
chr15	78929912	78931916	0.0904207	1.46517	0.223183	0.636625	0.851982
chr8	13574748	13576702	0.0926474	1.04928	0.223179	0.636628	0.851982
chr19	16022300	16022846	0.0581306	0.793773	0.222917	0.636826	0.852224
chr16	5007056	5008538	-0.0692134	1.37823	0.222836	0.636888	0.852276
chr5	22535242	22535494	0.0835264	-0.954875	0.222774	0.636935	0.852276
chr5	118495058	118498431	-0.0522625	3.36405	0.222747	0.636955	0.852276
chr10	125958004	125959057	0.0997517	-0.462896	0.22272	0.636975	0.852276
chr18	25365985	25366511	-0.0850111	-0.0967604	0.222683	0.637003	0.852276
chr3	115808306	115810426	0.153377	2.05642	0.222668	0.637015	0.852276
chr7	64699075	64700587	-0.0493762	2.31865	0.222623	0.637048	0.852276
chr1	187981632	187983099	-0.062161	1.76111	0.222619	0.637052	0.852276
chr9	107031313	107034703	0.0442417	3.16722	0.222614	0.637056	0.852276
chr11	70180868	70194421	0.0458844	5.26992	0.222585	0.637077	0.852276
chr17	78568821	78571597	0.0502458	1.96715	0.222563	0.637094	0.852276
chr1	54599655	54600201	-0.0855514	-0.152724	0.222561	0.637095	0.852276
chr5	20249034	20250699	0.0421197	2.48946	0.222549	0.637104	0.852276
chr13	90130198	90136541	0.0336795	4.65308	0.22254	0.637112	0.852276
chr8	20192261	20195709	0.0345589	3.91682	0.222335	0.637266	0.852439
chr7	48492833	48498006	0.0303281	4.82971	0.222332	0.637269	0.852439
chr18	8367048	8367692	-0.0738222	0.960878	0.222308	0.637287	0.852439
chr9	107474651	107475094	0.105244	-0.211576	0.222263	0.637321	0.852439
chr11	102979414	102984002	-0.0358992	3.80668	0.222263	0.637321	0.852439
chr3	30647888	30649142	-0.0482392	2.9331	0.222231	0.637345	0.852447
chr1	10376599	10382390	0.0497793	4.47395	0.222187	0.637379	0.852469
chr11	90889390	90892992	0.0516656	3.21722	0.222074	0.637464	0.852511
chr6	28166541	28168110	-0.0681111	1.94993	0.222044	0.637487	0.852511
chr12	739621	740324	-0.0691026	0.913887	0.222005	0.637516	0.852511
chr9	30790983	30791520	0.123591	0.664825	0.22199	0.637528	0.852511
chr15	29441390	29442400	-0.0666202	1.07597	0.221982	0.637534	0.852511
chr21	21021820	21022276	-0.0636132	0.582751	0.221958	0.637552	0.852511
chr1	157661007	157667040	-0.0630676	4.1228	0.221926	0.637577	0.852511
chr20	17622682	17625382	0.0701154	2.38133	0.221916	0.637584	0.852511
chr1	45451418	45454700	-0.0370845	3.68953	0.221862	0.637625	0.852511
chr22	44617376	44619992	-0.0672789	1.8853	0.22186	0.637626	0.852511
chr3	191045210	191051533	0.0388994	5.05218	0.221836	0.637644	0.852511
chr6	35490634	35491269	0.0741695	1.0354	0.221829	0.63765	0.852511
chr9	138331018	138334457	0.0532823	2.67193	0.221801	0.637671	0.852511
chr9	37713864	37718809	0.110737	3.56976	0.2218	0.637672	0.852511
chr1	32000121	32000483	0.0905833	-0.720418	0.221794	0.637677	0.852511
chr1	224043848	224044827	0.0516998	1.52751	0.221775	0.637691	0.852511
chr17	27248042	27260784	-0.035471	5.32427	0.221725	0.637729	0.852517
chr8	34951702	34952482	-0.0943792	-0.104617	0.221711	0.637739	0.852517
chr10	44272532	44277844	-0.0389199	4.09564	0.221682	0.637762	0.852517
chr16	84406194	84412103	-0.048484	4.7339	0.221658	0.637779	0.852517
chr2	130246208	130251506	-0.0401521	4.28774	0.221615	0.637812	0.852517
chr1	56553433	56555861	0.0446872	2.54064	0.221609	0.637817	0.852517
chr1	60430815	60438901	0.0307657	5.87271	0.221606	0.637819	0.852517
chr3	20162900	20167205	0.0436048	3.78635	0.221583	0.637836	0.852517
chr1	85438149	85442597	0.0438389	4.60685	0.221505	0.637895	0.852572
chr16	12709557	12712364	0.0854871	2.36855	0.221445	0.637941	0.85261
chr6	106613209	106618971	-0.0497947	4.03774	0.221343	0.638019	0.852667
chr22	35566039	35567620	-0.0851109	2.78392	0.221342	0.638019	0.852667
chr9	862015	862646	0.148938	-0.200079	0.221262	0.63808	0.852712
chr12	15389433	15390095	-0.0940441	0.142099	0.221207	0.638122	0.852712
chr7	27135301	27136777	0.0550539	2.42827	0.221182	0.638141	0.852712
chr5	15096405	15097321	-0.0677537	1.08531	0.221121	0.638187	0.852712
chr15	55487490	55489892	-0.0471292	2.8669	0.221106	0.638199	0.852712
chr8	11432101	11432660	0.069029	-0.15092	0.221079	0.638219	0.852712
chr5	132897827	132900241	-0.0639866	2.71288	0.221052	0.63824	0.852712
chr2	63721695	63721976	0.0746677	-0.952487	0.221012	0.63827	0.852712
chr20	37302332	37303608	-0.0636916	1.52376	0.221006	0.638275	0.852712
chr3	77491174	77491471	0.0826062	0.139172	0.220991	0.638286	0.852712
chr16	57478242	57478641	-0.0870739	0.115542	0.220972	0.6383	0.852712
chr8	25896832	25899823	-0.0447845	3.31293	0.220948	0.638318	0.852712
chr4	182010571	182010849	-0.0938215	-0.0302916	0.220945	0.638321	0.852712
chr6	99068254	99068665	0.0587099	0.587981	0.220934	0.638329	0.852712
chr3	94615336	94615709	0.0657051	0.205845	0.220913	0.638345	0.852712
chr6	20534572	20535489	-0.0626726	1.46437	0.220905	0.638352	0.852712
chr6	143850884	143851218	0.0746805	-1.43062	0.220885	0.638366	0.852712
chr14	24860953	24861379	0.0891477	-0.37509	0.22088	0.638371	0.852712
chr12	5664830	5665606	0.0507864	1.37334	0.220836	0.638404	0.852712
chr2	193823343	193823914	0.162862	-0.539113	0.220831	0.638407	0.852712
chr6	7917907	7918977	-0.142629	0.0596324	0.220812	0.638422	0.852712
chr6	78965834	78966349	0.0712439	0.284529	0.220767	0.638456	0.852734
chr1	169991565	169998075	0.0401271	4.9067	0.220712	0.638498	0.852734
chr7	17923451	17945452	0.0421558	6.69301	0.220678	0.638524	0.852734
chr4	10002992	10003378	-0.0868343	-0.800031	0.220676	0.638526	0.852734
chr3	42054749	42056831	-0.0630997	2.53343	0.220674	0.638526	0.852734
chr6	103259095	103259313	0.0861078	-0.993857	0.220623	0.638566	0.85276
chr3	71509658	71511770	0.0687656	2.43602	0.220587	0.638593	0.85276
chr8	12695190	12695920	0.0563916	0.651667	0.22058	0.638598	0.85276
chr20	16177655	16182804	-0.0385636	4.19266	0.22049	0.638667	0.852828
chr3	33067046	33067523	-0.083839	0.280561	0.220403	0.638733	0.852866
chr5	175315890	175317327	-0.0660552	0.980874	0.220387	0.638745	0.852866
chr7	96676099	96678461	0.113792	1.75537	0.220371	0.638758	0.852866
chr1	186236035	186239707	0.16836	3.6687	0.22036	0.638766	0.852866
chr1	241253047	241254392	0.0789305	1.11481	0.220291	0.638818	0.852912
chr10	86206160	86216827	0.0387983	5.84254	0.220166	0.638913	0.853016
chr19	42539326	42542709	-0.0489738	3.63136	0.220116	0.638951	0.853022
chr1	170833072	170836680	0.065202	3.15968	0.220095	0.638968	0.853022
chr5	138559934	138560980	0.088361	0.112799	0.220087	0.638974	0.853022
chr1	114460093	114461413	0.0928693	1.32951	0.220067	0.638989	0.853022
chr14	102634677	102653100	-0.0361905	5.99805	0.219981	0.639055	0.85305
chr5	3199741	3200801	0.0796185	1.01902	0.219972	0.639062	0.85305
chr4	26606151	26606511	0.0722679	-0.583669	0.219953	0.639076	0.85305
chr7	156014849	156018680	0.0481867	2.81308	0.219935	0.639089	0.85305
chr6	50388848	50389448	0.0728758	0.835765	0.219917	0.639103	0.85305
chr6	45896479	45900047	-0.0559669	3.15961	0.219902	0.639115	0.85305
chr4	47566823	47567579	0.0598777	1.30752	0.2198	0.639192	0.853092
chr4	154709493	154710915	-0.0493798	2.26081	0.219786	0.639203	0.853092
chr7	73117621	73118267	-0.0621937	0.328001	0.219745	0.639234	0.853092
chr7	142026480	142035969	-0.0413349	5.25652	0.219689	0.639277	0.853092
chr9	34935685	34936726	0.138567	-0.273206	0.219646	0.63931	0.853092
chr1	212605872	212607671	0.0407359	2.90199	0.219643	0.639312	0.853092
chr1	236679559	236691187	-0.0287762	4.98718	0.219623	0.639327	0.853092
chr1	11668646	11669050	0.0683759	-0.21781	0.219615	0.639333	0.853092
chr20	33518087	33521128	-0.0627901	3.61734	0.219593	0.63935	0.853092
chr5	3121366	3122198	0.0656181	0.630489	0.21956	0.639375	0.853092
chr3	55399330	55403607	0.0502229	3.88476	0.219558	0.639377	0.853092
chr9	119662619	119664229	0.0683542	1.32244	0.219553	0.639381	0.853092
chr10	17473474	17474955	0.0411132	2.06083	0.21955	0.639383	0.853092
chr10	38072551	38073353	0.0772232	0.490256	0.219538	0.639392	0.853092
chr1	90684847	90685610	-0.128776	0.753533	0.21949	0.639428	0.853117
chr20	20504540	20512455	-0.0350034	5.2761	0.219452	0.639457	0.85312
chr10	95113950	95114593	0.120942	-1.52447	0.219441	0.639466	0.85312
chr5	153413658	153420946	0.0352901	4.83263	0.219356	0.639531	0.853183
chr11	69266268	69269765	-0.0470136	2.79974	0.219312	0.639564	0.853204
chr13	38003567	38005875	-0.0949576	2.24087	0.219267	0.639599	0.853227
chr11	101289396	101290352	0.078095	0.851356	0.219229	0.639628	0.853242
chr2	23951934	23956685	0.0374891	3.89742	0.219157	0.639683	0.853283
chr4	163163541	163164528	-0.0484023	1.37209	0.219142	0.639694	0.853283
chr8	103569663	103570057	-0.0748979	-0.328902	0.219074	0.639746	0.853329
chr22	23182982	23184839	0.119558	1.18834	0.219011	0.639795	0.853364
chr6	6605546	6607168	-0.0490951	2.38708	0.218988	0.639812	0.853364
chr8	29020894	29021872	0.0871193	0.52089	0.218959	0.639834	0.853364
chr6	138723638	138726177	-0.0648785	2.99833	0.218903	0.639877	0.853364
chr10	104612781	104617026	0.0356467	3.48894	0.218903	0.639877	0.853364
chr2	173113664	173122686	-0.0383363	5.54234	0.218851	0.639917	0.853364
chr4	130688714	130696759	-0.0416677	5.61054	0.21883	0.639933	0.853364
chr2	157327612	157338556	0.0384015	5.51706	0.218814	0.639945	0.853364
chr17	47501717	47502300	-0.0711984	0.0754406	0.218795	0.639959	0.853364
chr3	108834719	108837404	-0.0413009	2.45358	0.218794	0.63996	0.853364
chr12	10175240	10177663	-0.057424	2.29974	0.218787	0.639966	0.853364
chr1	110293922	110297887	0.19979	2.65951	0.218664	0.64006	0.853417
chr7	43188567	43195603	-0.0360217	5.49104	0.218655	0.640066	0.853417
chr5	153852869	153853421	-0.075657	0.734822	0.218646	0.640073	0.853417
chr13	64425391	64426086	0.0772269	0.189512	0.218638	0.640079	0.853417
chr20	16055573	16058783	0.0526728	3.6026	0.218616	0.640097	0.853417
chr5	83832214	83840086	0.0413527	4.37064	0.218597	0.640111	0.853417
chr18	58496808	58497059	0.076867	-0.321814	0.218571	0.640131	0.853419
chr16	1943619	1947263	0.0548017	3.46632	0.218528	0.640164	0.853437
chr2	113421497	113426441	0.0442916	4.66557	0.218508	0.640179	0.853437
chr6	14844410	14845041	0.0678971	1.04652	0.218474	0.640205	0.853442
chr2	177016559	177017491	0.0632213	0.60969	0.218457	0.640218	0.853442
chr1	35716416	35719195	-0.0391328	3.04184	0.218408	0.640256	0.853469
chr10	65545445	65545833	0.0798341	-0.293605	0.21835	0.6403	0.853505
chr7	156980291	156991417	0.0333583	5.25888	0.218239	0.640385	0.853547
chr15	91112913	91117862	0.0377139	4.45726	0.218212	0.640405	0.853547
chr1	80377825	80378700	0.0588956	1.37146	0.218178	0.640432	0.853547
chr13	21760226	21761496	-0.129266	-0.553057	0.218144	0.640457	0.853547
chr15	76004863	76005681	-0.0596303	1.05606	0.218144	0.640458	0.853547
chr2	20028391	20036440	0.0581682	3.35702	0.218108	0.640486	0.853547
chr2	235807564	235812456	0.0614038	2.91567	0.218085	0.640503	0.853547
chr18	8658880	8659987	0.0545725	2.00843	0.218075	0.640511	0.853547
chr19	19897054	19897387	0.0975295	-1.52051	0.21807	0.640514	0.853547
chr4	57112237	57113868	-0.0544268	1.52005	0.218031	0.640544	0.853547
chr7	55086590	55087586	-0.0743493	1.34545	0.21802	0.640553	0.853547
chr3	168718953	168723013	0.049628	3.3453	0.218012	0.640559	0.853547
chr12	54378188	54379858	-0.0659617	1.61814	0.217997	0.64057	0.853547
chr2	85283572	85291133	0.0353454	4.70457	0.217986	0.640579	0.853547
chr5	152630368	152630845	-0.0545399	0.140766	0.217909	0.640638	0.853603
chr14	100111452	100112097	-0.0741347	0.814657	0.217718	0.640784	0.853774
chr9	33790373	33794935	-0.0429969	3.55893	0.217666	0.640824	0.853792
chr22	21022040	21023069	-0.0663302	0.0743118	0.217646	0.640839	0.853792
chr9	23691369	23692229	0.0924844	0.240485	0.217628	0.640853	0.853792
chr9	79750298	79753885	-0.0594176	3.39425	0.217582	0.640888	0.853792
chr22	21386744	21386966	0.0771955	-0.471603	0.217565	0.640901	0.853792
chr1	180477189	180479871	0.0608069	4.24975	0.217549	0.640914	0.853792
chr10	95040926	95041444	-0.0886684	-0.516048	0.21754	0.640921	0.853792
chr2	160064952	160067675	0.0581536	3.31852	0.217439	0.640998	0.853863
chr16	88801180	88801535	-0.090887	-0.167644	0.217425	0.641009	0.853863
chr11	66756105	66756770	-0.0890324	-0.25735	0.217374	0.641048	0.853892
chr3	100052786	100054700	-0.0377582	2.93361	0.217349	0.641067	0.853893
chr10	8939151	8941949	-0.0593633	2.2411	0.217319	0.64109	0.853893
chr5	37918636	37923537	0.037353	4.25043	0.217304	0.641102	0.853893
chr7	72648555	72651003	-0.0786774	-0.278953	0.217272	0.641127	0.853903
chr6	74289330	74291709	-0.0618834	2.52239	0.217225	0.641162	0.853926
chr9	130758479	130758946	0.0867501	0.171506	0.217166	0.641208	0.853945
chr22	27716577	27719764	0.0589435	2.55904	0.217161	0.641211	0.853945
chr13	62953190	62954424	0.0636404	1.06534	0.217005	0.641331	0.854081
chr2	65949573	65972373	0.0378668	6.87242	0.216917	0.641399	0.854131
chr5	77377071	77377459	0.0655451	-0.22524	0.216911	0.641404	0.854131
chr8	120524264	120526059	0.0633695	1.55003	0.216884	0.641425	0.854135
chr22	30050978	30051992	0.113093	0.992238	0.216819	0.641474	0.854154
chr5	154069925	154071543	0.0591005	2.4637	0.216819	0.641474	0.854154
chr20	847868	851564	0.0551447	3.84988	0.216796	0.641492	0.854155
chr10	37349610	37355016	-0.0416949	4.6842	0.21675	0.641528	0.854178
chr18	42291750	42292265	0.0921354	-0.87317	0.216705	0.641562	0.854201
chr11	79968795	79970111	-0.0593001	2.12136	0.216665	0.641593	0.854202
chr1	154323960	154326118	0.058577	3.1013	0.216658	0.641598	0.854202
chr6	99320166	99323783	0.0458464	3.43823	0.216588	0.641652	0.854242
chr3	28549445	28556130	0.0448981	4.74465	0.21656	0.641674	0.854242
chr3	117715512	117716719	0.0544668	2.34861	0.21655	0.641681	0.854242
chr6	116248006	116249717	0.078961	1.42157	0.216519	0.641705	0.854251
chr4	136625303	136625502	0.0789557	-1.06413	0.216467	0.641745	0.854272
chr1	179919355	179926778	-0.0330309	4.85806	0.216453	0.641756	0.854272
chr3	116424931	116438403	0.0346424	5.65205	0.216381	0.641811	0.854295
chr6	136128422	136131961	-0.0483603	3.28942	0.216376	0.641816	0.854295
chr1	45193349	45197086	-0.0443533	3.80885	0.216347	0.641837	0.854295
chr7	153605867	153609176	0.0451379	3.04365	0.216312	0.641865	0.854295
chr1	11805351	11806589	-0.080653	1.31661	0.216308	0.641868	0.854295
chr4	187474416	187476918	0.0366933	3.08318	0.216289	0.641882	0.854295
chr18	43231642	43236219	-0.0798088	3.42218	0.21627	0.641897	0.854295
chr1	147760017	147760666	0.0665624	-0.212705	0.216186	0.641962	0.854338
chr2	39177639	39184113	0.0390081	4.41581	0.216182	0.641964	0.854338
chr10	99824275	99827379	-0.0728809	2.3203	0.216145	0.641993	0.854347
chr9	122210411	122212147	-0.0607657	1.99916	0.216128	0.642006	0.854347
chr17	38752691	38753233	0.0737929	-0.522983	0.216062	0.642057	0.854375
chr7	21355844	21358876	-0.130846	2.09937	0.216054	0.642063	0.854375
chr7	157890126	157892269	-0.0820514	1.15028	0.21603	0.642082	0.854377
chr2	211814741	211815372	-0.113498	-0.575504	0.21595	0.642144	0.854436
chr18	34501050	34510690	0.0341898	5.38292	0.215892	0.642188	0.854451
chr19	11804801	11806048	-0.0507569	2.03685	0.215873	0.642202	0.854451
chr3	69140545	69147022	0.0401777	4.26815	0.215866	0.642208	0.854451
chr5	75466466	75467185	-0.0868061	-0.76698	0.215814	0.642248	0.854481
chr4	59607925	59608149	0.0944194	-1.35161	0.215786	0.64227	0.854486
chr22	46436288	46438198	0.0702653	1.39001	0.215744	0.642302	0.854506
chr20	46424843	46427999	0.0560763	3.33725	0.215682	0.64235	0.854546
chr6	133253535	133256243	0.0514482	3.2145	0.215616	0.642401	0.854577
chr17	39795235	39799007	0.104513	1.50232	0.21559	0.642421	0.854577
chr1	92906771	92909301	-0.0383805	2.99488	0.215583	0.642426	0.854577
chr11	69196662	69197572	-0.0722389	0.503268	0.215527	0.64247	0.854612
chr16	53133073	53134099	0.0573088	1.94199	0.215437	0.642539	0.854681
chr5	103731782	103733443	0.0584013	1.86243	0.215394	0.642572	0.854701
chr2	16397076	16398048	-0.050122	1.53645	0.215324	0.642626	0.854749
chr14	90845502	90854188	-0.0300586	5.27244	0.215282	0.642658	0.854767
chr9	79033908	79036460	0.0691971	2.51234	0.215261	0.642675	0.854767
chr3	106361935	106364623	-0.0672828	3.20466	0.21518	0.642737	0.854794
chr13	46188736	46190629	0.0411284	2.62636	0.215161	0.642752	0.854794
chr1	12442321	12446051	0.0841902	2.54359	0.215132	0.642775	0.854794
chr17	34838587	34839740	-0.066469	1.15744	0.215114	0.642788	0.854794
chr8	59571083	59572696	-0.0475193	2.78874	0.215075	0.642818	0.854794
chr2	74725063	74725380	-0.0948646	-0.0292488	0.215064	0.642827	0.854794
chr10	83988213	83995515	0.0319553	4.64681	0.215056	0.642833	0.854794
chr13	96085876	96086210	0.0526512	-0.0556643	0.215052	0.642836	0.854794
chr2	142930176	142930520	-0.0814989	-1.40379	0.215026	0.642856	0.854796
chr4	106873872	106877890	0.0600933	2.69438	0.215005	0.642873	0.854796
chr8	23031185	23031855	-0.052391	0.977175	0.214974	0.642896	0.854804
chr15	60456974	60460759	0.0474254	3.71551	0.21494	0.642923	0.854805
chr9	35740539	35758861	-0.0458335	5.93427	0.214928	0.642932	0.854805
chr13	59612428	59612750	-0.0631137	-0.113525	0.21489	0.642962	0.854821
chr14	79556984	79557920	-0.134405	-0.978915	0.21486	0.642985	0.854822
chr6	3438500	3448041	-0.0456996	4.85662	0.214836	0.643003	0.854822
chr12	12388244	12388996	-0.0608916	1.32687	0.21482	0.643016	0.854822
chr10	118547532	118547743	0.0879344	-0.585083	0.214794	0.643035	0.854825
chr6	13131946	13134616	-0.0486318	2.53456	0.214746	0.643073	0.854851
chr2	206320627	206324839	0.0626272	3.55134	0.21471	0.6431	0.854852
chr11	10748955	10753421	-0.0399454	3.98226	0.214699	0.643109	0.854852
chr4	166046072	166046452	0.0830313	0.750141	0.214675	0.643127	0.854853
chr10	124909197	124911307	-0.0509799	2.42137	0.214625	0.643166	0.854881
chr18	49049831	49053113	0.0691922	2.16586	0.214593	0.643191	0.854892
chr11	110691863	110693243	0.0665568	0.957463	0.214569	0.64321	0.854892
chr11	9425557	9427268	-0.0343941	2.59423	0.214461	0.643293	0.854939
chr1	149204083	149204345	0.0805986	-0.960249	0.214404	0.643337	0.854939
chr3	150025074	150028676	0.0982152	3.08289	0.214387	0.64335	0.854939
chr15	79812165	79813695	-0.0638764	1.69663	0.214372	0.643362	0.854939
chr16	46719375	46726469	-0.03156	5.20673	0.21437	0.643364	0.854939
chr4	151888810	151897956	0.0430764	5.05372	0.214364	0.643368	0.854939
chr3	35680485	35681751	0.0652948	1.73573	0.21436	0.643372	0.854939
chr13	22493850	22495333	0.0671593	2.0045	0.214342	0.643386	0.854939
chr4	64807795	64809707	0.0427713	2.78982	0.214175	0.643514	0.855079
chr19	51945184	51945399	0.0939607	-0.913768	0.214141	0.643541	0.855079
chr6	161226981	161228923	-0.053453	2.65352	0.214137	0.643544	0.855079
chr10	27001011	27003472	0.20507	1.97829	0.214098	0.643574	0.855096
chr9	84422756	84423580	0.0525937	1.6835	0.214066	0.643599	0.855103
chr3	108785109	108792186	0.0440119	5.32796	0.214045	0.643615	0.855103
chr17	33478294	33478742	0.0661264	-0.471569	0.213998	0.643651	0.855128
chr12	49852572	49856207	0.0555224	2.85424	0.213804	0.643802	0.855289
chr14	82554459	82555597	0.0403243	2.44875	0.213796	0.643808	0.855289
chr4	185377460	185378203	0.0787724	1.1025	0.213745	0.643848	0.855318
chr4	185211537	185218844	0.0374359	4.42996	0.213616	0.643948	0.855422
chr13	37801530	37802520	0.0952085	0.777644	0.213587	0.64397	0.855422
chr22	36960377	36961073	-0.0645519	0.632763	0.213577	0.643978	0.855422
chr8	119360051	119362573	-0.0625264	2.56786	0.213553	0.643996	0.855422
chr1	38265720	38267455	0.0642443	1.87371	0.213493	0.644043	0.855461
chr2	172051044	172051824	0.0764084	0.585116	0.213389	0.644124	0.855539
chr1	197114321	197117199	-0.0381765	3.00238	0.213372	0.644137	0.855539
chr15	45812703	45816967	0.0437861	4.14226	0.21332	0.644178	0.85557
chr5	104722544	104732312	-0.0383542	5.77887	0.213207	0.644265	0.855577
chr21	43426631	43432562	-0.0441231	4.1175	0.213183	0.644284	0.855577
chr4	121740701	121742401	0.0633125	1.72673	0.213179	0.644287	0.855577
chr6	32335962	32344525	-0.034342	5.03811	0.213166	0.644297	0.855577
chr2	225201511	225206115	0.0379695	4.34104	0.213143	0.644315	0.855577
chr6	21658372	21658710	0.0793075	-0.209935	0.213143	0.644315	0.855577
chr1	247077227	247083484	0.0468859	4.18006	0.213104	0.644345	0.855577
chr12	63195413	63196013	-0.0596874	0.836953	0.213103	0.644346	0.855577
chr16	87834226	87835509	0.0850536	0.663272	0.21306	0.644379	0.855577
chr1	144531136	144536239	0.0918788	1.83922	0.213046	0.64439	0.855577
chr4	17512794	17513959	-0.0524277	2.0604	0.213007	0.644421	0.855577
chr16	76544034	76547717	0.048625	3.53979	0.213002	0.644425	0.855577
chr1	114121581	114125677	0.0373737	4.15219	0.212973	0.644447	0.855577
chr7	12971115	12972350	0.0545539	1.49967	0.212964	0.644454	0.855577
chr4	5873243	5873794	0.074657	-0.229793	0.212961	0.644456	0.855577
chr8	101859566	101860220	0.0566269	0.730815	0.212949	0.644466	0.855577
chr11	32121305	32127044	0.0384642	3.63134	0.212906	0.644499	0.855577
chr7	126512133	126512757	0.0721941	0.226265	0.212903	0.644501	0.855577
chr3	72628909	72633767	-0.0627979	3.52752	0.212842	0.644549	0.855594
chr2	133192462	133195383	0.0611198	2.57602	0.212833	0.644556	0.855594
chr2	19923578	19928166	0.0449929	3.46173	0.212819	0.644567	0.855594
chr8	14121785	14122484	0.0625108	1.34488	0.212702	0.644658	0.855681
chr16	48079681	48082417	-0.0512528	2.37966	0.212667	0.644685	0.855681
chr7	89050420	89051074	0.0554297	1.11234	0.212666	0.644686	0.855681
chr2	229452726	229453339	0.0597818	0.21456	0.212645	0.644702	0.855681
chr1	52339114	52349921	-0.0316154	5.91155	0.21257	0.64476	0.855699
chr3	9450827	9451758	0.0975173	0.0949259	0.212554	0.644773	0.855699
chr4	147365964	147367174	0.0469125	2.23074	0.212545	0.64478	0.855699
chr9	124061731	124062617	-0.0501938	1.94936	0.212536	0.644787	0.855699
chr15	86174021	86188411	0.0354494	6.33341	0.212452	0.644853	0.855721
chr22	26903865	26910547	0.05015	4.66747	0.212446	0.644857	0.855721
chr6	20239130	20239745	-0.0514483	1.27319	0.212434	0.644866	0.855721
chr1	242687221	242697803	0.0282934	5.88228	0.212406	0.644888	0.855721
chr8	124623230	124631359	-0.0334659	4.71643	0.212402	0.644891	0.855721
chr8	116005905	116007763	0.0494105	2.28594	0.212357	0.644926	0.855738
chr2	118977359	118985281	-0.0300974	5.62711	0.212322	0.644953	0.855738
chr12	11699814	11701450	0.0460397	2.7737	0.212317	0.644958	0.855738
chr20	44608712	44610653	-0.0514317	1.88639	0.212158	0.645081	0.855879
chr11	86442468	86443082	-0.118465	-0.604217	0.212115	0.645114	0.855899
chr5	140580079	140583643	0.0643995	2.44334	0.212042	0.645172	0.855929
chr10	19777650	19778198	-0.0581807	0.675855	0.212041	0.645172	0.855929
chr11	20585489	20586788	0.0669306	0.503012	0.211985	0.645216	0.855964
chr11	40444653	40445215	0.0540659	0.340165	0.211938	0.645252	0.855988
chr4	68329728	68336856	0.0518539	4.50678	0.211912	0.645273	0.855988
chr7	9282352	9283052	-0.0817137	0.304986	0.211822	0.645343	0.855988
chr9	41953814	41955099	-0.103458	-0.757274	0.21181	0.645353	0.855988
chr2	5506541	5507484	0.0678387	1.49589	0.211803	0.645358	0.855988
chr16	26567772	26569329	0.0770434	1.43465	0.211802	0.645359	0.855988
chr11	118208978	118209992	-0.0819777	1.21234	0.211792	0.645367	0.855988
chr16	30686696	30692649	-0.0349266	4.0522	0.211781	0.645375	0.855988
chr5	74801669	74801929	0.0825197	-0.763089	0.211706	0.645434	0.856042
chr20	49225762	49229317	-0.0481163	3.25701	0.211662	0.645468	0.856064
chr1	187930603	187935628	0.0586068	3.86159	0.211577	0.645534	0.856093
chr2	33870908	33875228	0.0477195	3.21993	0.211567	0.645542	0.856093
chr12	119940715	119943542	0.0610558	1.9679	0.211554	0.645552	0.856093
chr5	138928482	138930480	-0.0557676	1.80884	0.211462	0.645624	0.856093
chr22	42123588	42124469	-0.106392	0.279234	0.211449	0.645634	0.856093
chr3	32279417	32280727	-0.0588361	2.49441	0.211436	0.645644	0.856093
chr2	61921555	61922655	-0.0422552	2.03047	0.211428	0.64565	0.856093
chr7	27200220	27200972	-0.0574673	1.90436	0.211411	0.645664	0.856093
chr4	111797906	111798284	0.126549	-0.389797	0.211409	0.645665	0.856093
chr2	5722688	5723922	-0.0442306	1.75618	0.211397	0.645674	0.856093
chr18	33639203	33650680	-0.0416889	5.66522	0.211363	0.645701	0.856093
chr1	214846604	214846929	0.0789141	-0.687211	0.211311	0.645742	0.856093
chr11	80963307	80963919	0.0602935	0.577269	0.211294	0.645755	0.856093
chr19	35155237	35155731	-0.0758979	-0.541803	0.211284	0.645763	0.856093
chr7	153527563	153531346	-0.0513209	3.19775	0.211271	0.645773	0.856093
chr4	110480780	110482265	-0.0505733	2.67611	0.211259	0.645783	0.856093
chr3	53583841	53584526	-0.0817749	-0.417269	0.21125	0.64579	0.856093
chr17	43615870	43631557	-0.0727328	0.213628	0.211165	0.645856	0.856149
chr7	108159506	108170484	0.0477038	5.62355	0.21115	0.645867	0.856149
chr19	22988151	23016275	0.0803142	5.79502	0.211124	0.645888	0.856152
chr3	33809654	33810188	0.0622477	0.328177	0.21108	0.645922	0.856162
chr9	38687389	38687927	0.0845177	0.646198	0.211052	0.645944	0.856162
chr20	35491287	35492701	-0.0872709	1.46169	0.211047	0.645948	0.856162
chr7	73061846	73062647	-0.0604768	1.30275	0.210966	0.646011	0.856223
chr4	133097159	133097854	0.0491066	0.934616	0.210819	0.646126	0.856332
chr5	174147681	174148569	-0.0546834	1.46674	0.210805	0.646137	0.856332
chr2	119980962	119981719	0.071618	0.862695	0.21077	0.646165	0.856332
chr4	121569455	121569798	0.11061	-0.908153	0.210746	0.646183	0.856332
chr12	59313002	59314719	-0.0482662	2.34435	0.210732	0.646195	0.856332
chr16	19366174	19370405	0.0461691	3.94777	0.210702	0.646217	0.856332
chr7	69895861	69896443	0.068282	0.425247	0.21068	0.646235	0.856332
chr20	21000912	21001239	-0.0733109	-0.0513277	0.21068	0.646235	0.856332
chr12	75727468	75730134	-0.0482334	2.67748	0.210619	0.646283	0.85635
chr16	48530231	48530736	0.0571561	0.598139	0.210617	0.646284	0.85635
chr7	103871545	103872131	0.0825655	0.831832	0.21059	0.646306	0.856355
chr19	3062538	3062765	-0.0877644	-0.881008	0.210553	0.646334	0.85637
chr13	99262522	99263210	0.0776738	1.06661	0.210467	0.646402	0.856434
chr17	66135790	66153317	-0.0317825	6.40628	0.210446	0.646418	0.856434
chr8	62200451	62201319	0.0660621	1.50899	0.210345	0.646497	0.85645
chr3	157203006	157207601	0.0469239	4.72223	0.210339	0.646502	0.85645
chr1	60740514	60744075	-0.0496612	3.55523	0.210329	0.64651	0.85645
chr6	19472230	19473376	0.0702899	0.86518	0.210319	0.646517	0.85645
chr2	17099947	17100197	0.062123	-0.644633	0.210306	0.646528	0.85645
chr9	126769463	126772070	0.0539175	3.37791	0.210277	0.646551	0.85645
chr8	33647475	33647941	0.0706356	-0.320553	0.210273	0.646554	0.85645
chr1	246348563	246348983	0.0855439	-0.57053	0.210222	0.646593	0.856479
chr12	110503967	110507921	-0.059747	2.91112	0.210074	0.646709	0.856609
chr13	33607519	33608018	0.0628409	0.42212	0.210045	0.646733	0.856617
chr1	105802859	105804042	0.0821169	0.68313	0.210014	0.646756	0.856625
chr11	74375855	74380026	-0.0632027	2.97258	0.209939	0.646815	0.856679
chr20	14206727	14208478	0.0344075	2.88744	0.209861	0.646876	0.856722
chr9	98256351	98257404	-0.0605479	0.984493	0.209837	0.646895	0.856722
chr1	32821150	32823278	-0.0550145	0.849598	0.209823	0.646906	0.856722
chr1	90458999	90462372	-0.0384042	3.39023	0.209808	0.646918	0.856722
chr2	7214929	7221669	0.0639673	4.92734	0.209596	0.647084	0.856913
chr4	64214544	64215740	-0.0738652	1.84463	0.209559	0.647113	0.856913
chr8	114896326	114897117	0.0709825	0.926138	0.209523	0.647141	0.856913
chr10	123119423	123126167	-0.0390018	5.16834	0.209499	0.647161	0.856913
chr15	69315166	69325898	-0.0447087	4.88	0.209499	0.647161	0.856913
chr20	50151551	50153568	0.0556735	2.15641	0.209489	0.647168	0.856913
chr7	70060710	70061751	0.0437035	1.94027	0.209454	0.647195	0.856926
chr4	161116335	161116669	-0.0780077	-0.211743	0.209423	0.64722	0.856935
chr2	9285816	9286307	-0.0701576	0.323119	0.209283	0.64733	0.857057
chr19	11931736	11936446	0.0568671	3.79594	0.20923	0.647371	0.857088
chr8	136717236	136719383	-0.109809	2.2351	0.209203	0.647393	0.857092
chr8	115398152	115399370	0.0536297	1.82976	0.209159	0.647428	0.857092
chr12	25952461	25952970	0.0662092	0.461961	0.209123	0.647456	0.857092
chr5	140235527	140237308	-0.0895636	1.2259	0.209119	0.647459	0.857092
chr7	117822252	117825803	-0.0364589	3.47302	0.209114	0.647463	0.857092
chr5	84661488	84667315	0.0413339	4.1471	0.209091	0.647481	0.857093
chr4	23654843	23661119	0.0461587	4.0551	0.208819	0.647694	0.857352
chr2	46450772	46452771	-0.0969519	1.26972	0.208772	0.647731	0.857378
chr13	38893757	38894435	0.0684737	0.528359	0.208661	0.647819	0.85747
chr4	76982145	76982858	-0.123027	0.269939	0.208602	0.647866	0.857486
chr8	87706881	87708256	-0.0787935	0.768365	0.208601	0.647866	0.857486
chr20	57480413	57484961	0.0385878	3.08733	0.208546	0.64791	0.857508
chr15	23084610	23087249	-0.0387253	3.11139	0.208496	0.647949	0.857508
chr8	54686879	54688823	-0.0500993	2.31921	0.208493	0.647951	0.857508
chr10	38298386	38301880	-0.0398553	3.00779	0.20849	0.647953	0.857508
chr21	25498161	25499200	0.0610209	1.17722	0.208321	0.648087	0.857661
chr10	28716019	28722667	-0.056783	5.14994	0.208292	0.64811	0.857668
chr7	132935987	132938682	-0.0424536	3.1001	0.208212	0.648172	0.857727
chr15	20160259	20161163	0.064689	-0.0309297	0.207996	0.648343	0.857929
chr9	76889622	76891408	0.0738615	1.54326	0.207953	0.648377	0.857951
chr8	102177003	102179488	0.0632645	2.57234	0.207904	0.648415	0.857965
chr14	91159412	91160793	-0.0579839	1.37243	0.207895	0.648423	0.857965
chr9	135414273	135414666	-0.0956066	-0.797497	0.207808	0.648491	0.857994
chr12	52579606	52582490	0.0641607	1.79979	0.207791	0.648504	0.857994
chr11	34919659	34920790	-0.052936	1.40565	0.207788	0.648506	0.857994
chr2	12847492	12849460	-0.0605236	2.13688	0.207777	0.648516	0.857994
chr20	20362372	20363319	-0.100604	0.0646491	0.207733	0.64855	0.858017
chr2	85142926	85143126	-0.0848276	-1.03356	0.207677	0.648594	0.85802
chr5	17031630	17033230	0.0452565	2.80444	0.207672	0.648598	0.85802
chr18	21281271	21282475	-0.081393	0.908145	0.207662	0.648606	0.85802
chr4	73953660	73956048	0.0621718	2.59444	0.207553	0.648692	0.858111
chr20	34245239	34254911	0.0375158	5.43711	0.207517	0.64872	0.858125
chr18	29719110	29720077	-0.0942252	0.470052	0.20745	0.648774	0.85816
chr12	117097887	117103354	0.0343157	4.38495	0.207439	0.648782	0.85816
chr17	73427487	73428265	0.072392	1.2757	0.207392	0.64882	0.858175
chr2	127729419	127729877	-0.0768563	0.495395	0.207375	0.648833	0.858175
chr16	71959283	71962594	-0.0585545	1.88748	0.207345	0.648856	0.858175
chr14	72687363	72689446	0.0488482	2.59229	0.207298	0.648893	0.858175
chr9	4655657	4668751	-0.0321529	6.52042	0.20729	0.6489	0.858175
chr3	87841537	87842464	0.0723435	1.82221	0.207286	0.648903	0.858175
chr20	41817653	41818984	-0.069657	0.987659	0.207268	0.648917	0.858175
chr15	51972912	51974164	0.0403469	2.30857	0.207204	0.648968	0.858182
chr3	179168147	179171018	-0.044305	2.96017	0.207188	0.64898	0.858182
chr10	100226744	100227996	-0.0607761	1.60822	0.207146	0.649014	0.858182
chr4	183930621	183941607	-0.0350609	5.99047	0.207141	0.649018	0.858182
chr19	51627196	51627727	-0.119892	0.147456	0.207133	0.649024	0.858182
chr17	4693208	4693922	-0.0718323	0.990986	0.207076	0.649069	0.858182
chr8	60704536	60705058	0.0691148	-0.0949842	0.207037	0.6491	0.858182
chr10	124456238	124461532	-0.0430648	4.6022	0.207009	0.649122	0.858182
chr14	62298661	62299550	0.0461463	2.1383	0.207008	0.649122	0.858182
chr1	199526013	199526381	0.0907783	-0.573134	0.206982	0.649143	0.858182
chr1	230053528	230054039	0.0631978	0.46445	0.206929	0.649185	0.858182
chr2	70175345	70176161	-0.0581318	0.818913	0.206927	0.649186	0.858182
chr7	122346593	122348337	0.0621557	1.88792	0.206898	0.649209	0.858182
chr14	83691826	83693039	0.0561067	1.76974	0.206889	0.649217	0.858182
chr5	152408525	152408904	0.0695956	0.0926142	0.206878	0.649226	0.858182
chr11	97586434	97589345	-0.0417573	3.14273	0.206844	0.649253	0.858182
chr13	67730319	67730546	-0.0741783	-0.18416	0.206833	0.649261	0.858182
chr12	88162205	88162989	0.063472	0.464903	0.206795	0.649291	0.858182
chr4	29118771	29119760	0.0492244	2.04911	0.20679	0.649295	0.858182
chr10	125398736	125400983	-0.0684747	2.59332	0.206789	0.649296	0.858182
chr8	86087960	86093689	0.0346969	3.70964	0.206785	0.649299	0.858182
chr1	172540188	172540651	-0.102543	-1.50889	0.206763	0.649317	0.858182
chr5	90887251	90889128	0.0566437	1.66216	0.20673	0.649342	0.858182
chr12	76334912	76336860	0.0964594	-0.305611	0.206724	0.649347	0.858182
chr4	107906000	107906407	0.0675429	0.65249	0.20665	0.649406	0.858236
chr22	31500041	31504503	-0.0477228	3.60363	0.206596	0.649449	0.858253
chr17	60215307	60219736	-0.0540305	2.83321	0.206588	0.649455	0.858253
chr18	74961376	74962862	-0.0620007	1.45317	0.206566	0.649472	0.858253
chr9	98427313	98427893	0.0749463	0.254573	0.206517	0.649511	0.858281
chr2	229349055	229349346	-0.105158	-0.481991	0.20648	0.649541	0.858297
chr4	47461702	47469101	-0.035867	4.05775	0.206427	0.649583	0.858309
chr20	11484587	11484974	0.0766871	0.182093	0.206423	0.649586	0.858309
chr21	22519155	22520409	-0.0437644	1.45159	0.206354	0.64964	0.858345
chr1	23954568	23955021	0.0703943	-0.0194262	0.206339	0.649652	0.858345
chr8	68466408	68470612	0.0354821	3.74039	0.20631	0.649675	0.858345
chr5	61363166	61366013	-0.0622464	3.13145	0.206283	0.649696	0.858345
chr16	79804092	79805001	0.0425379	1.96274	0.206257	0.649717	0.858345
chr2	66016576	66017718	-0.0575184	1.18978	0.206255	0.649719	0.858345
chr7	79566526	79566826	-0.0739853	-0.108578	0.206145	0.649806	0.858428
chr12	10658065	10660946	-0.0496844	2.36014	0.206131	0.649817	0.858428
chr11	57421956	57428749	-0.0467856	4.71205	0.206108	0.649836	0.858429
chr14	56306074	56306922	-0.0743349	1.49982	0.206072	0.649864	0.85844
chr8	133490977	133494737	-0.0377191	4.06716	0.206053	0.649879	0.85844
chr19	57908651	57909791	0.0671078	1.51608	0.206016	0.649908	0.858455
chr6	166474907	166480725	0.0600154	4.02909	0.205974	0.649941	0.858475
chr9	107688481	107690781	0.0593674	3.04767	0.205886	0.650011	0.858545
chr10	29666951	29667589	0.0505195	0.935773	0.205846	0.650043	0.858561
chr19	41035204	41036785	0.0764119	0.953079	0.205819	0.650064	0.858561
chr10	56782472	56782986	0.0648736	0.68606	0.205803	0.650077	0.858561
chr6	125684335	125685210	0.0555975	1.66347	0.205696	0.650162	0.85865
chr9	76089623	76090649	0.071676	1.72243	0.205657	0.650193	0.858668
chr2	222898491	222899457	0.0779299	-0.18441	0.205557	0.650273	0.858722
chr7	128161197	128167177	-0.0453171	4.08578	0.205549	0.650278	0.858722
chr17	49298937	49306001	0.0444445	3.53567	0.205502	0.650316	0.858722
chr1	180866743	180867255	-0.0859209	0.531064	0.205455	0.650353	0.858722
chr11	36797963	36800474	-0.0811685	1.95867	0.205427	0.650375	0.858722
chr4	97082543	97082852	0.0720589	0.0364667	0.205425	0.650377	0.858722
chr1	20266333	20268208	-0.0494202	2.44772	0.205425	0.650377	0.858722
chr8	17745773	17750833	-0.0579844	4.06025	0.205422	0.65038	0.858722
chr15	45421135	45422164	-0.0639278	1.34438	0.205394	0.650402	0.858722
chr5	22204138	22204550	0.0716306	0.341187	0.205382	0.650411	0.858722
chr19	49935940	49941902	-0.0577652	3.78126	0.205333	0.65045	0.85875
chr2	143055530	143056239	-0.0922061	-0.528932	0.205293	0.650482	0.858769
chr14	88340405	88341152	0.0770551	0.612468	0.205195	0.65056	0.858848
chr8	101355070	101364419	-0.035298	5.13307	0.20514	0.650603	0.858882
chr1	227974185	227976390	-0.0720391	2.54465	0.20509	0.650643	0.858911
chr2	70414375	70419613	-0.0332425	3.44238	0.205063	0.650665	0.858917
chr4	36895796	36896718	0.0612168	1.77625	0.205007	0.650709	0.858952
chr7	150701882	150709470	-0.0485875	3.18	0.204975	0.650735	0.858962
chr10	105358162	105359300	0.0580173	0.474862	0.204855	0.650831	0.858972
chr17	30674910	30684075	-0.0294984	5.04014	0.204848	0.650836	0.858972
chr2	176931570	176932217	-0.0631255	1.03621	0.204829	0.650851	0.858972
chr3	112270264	112289999	-0.0386321	6.39205	0.204827	0.650852	0.858972
chr2	562466	565245	-0.0630892	2.66069	0.20481	0.650866	0.858972
chr6	72162545	72162766	0.0877881	-1.0575	0.204757	0.650908	0.858972
chr6	127749296	127749728	-0.0959353	-0.445598	0.204742	0.65092	0.858972
chr9	122284473	122286922	0.0593585	2.46914	0.204736	0.650925	0.858972
chr3	142287404	142287758	0.0714894	-0.579719	0.204732	0.650928	0.858972
chr9	3179198	3183470	0.0386628	5.27522	0.204708	0.650947	0.858972
chr22	38320834	38323402	-0.0470875	2.2323	0.204703	0.650951	0.858972
chr17	78013375	78015371	-0.0632788	1.13461	0.204699	0.650955	0.858972
chr19	22066496	22067522	0.109232	0.597228	0.20465	0.650993	0.858999
chr3	178836596	178837568	0.074966	-0.145642	0.204621	0.651016	0.859006
chr11	107047029	107048014	-0.0504324	1.63157	0.204527	0.651092	0.859067
chr17	16569661	16571335	-0.0648072	1.52456	0.204519	0.651098	0.859067
chr6	137810016	137810480	-0.0763931	0.726878	0.20444	0.651161	0.859112
chr6	28607393	28608629	0.0554504	1.19791	0.204432	0.651167	0.859112
chr19	23076231	23077387	0.0606409	1.61036	0.20438	0.651209	0.859144
chr12	126641207	126656493	0.0394921	5.91341	0.204317	0.651258	0.859186
chr4	120364984	120401495	0.0345868	6.42076	0.204213	0.651342	0.859261
chr12	24075594	24076210	0.0518919	1.02801	0.204181	0.651367	0.859261
chr1	16055001	16058334	-0.146889	1.95024	0.204169	0.651377	0.859261
chr7	113127242	113128724	-0.129592	0.0948368	0.204157	0.651386	0.859261
chr2	241988988	241989398	-0.0788327	-0.488611	0.204108	0.651425	0.859288
chr11	16044138	16048543	0.0482057	3.50479	0.204076	0.651451	0.859299
chr3	175508833	175512182	0.0408232	3.46998	0.203998	0.651513	0.859358
chr16	81779431	81780478	-0.0556466	1.08965	0.203956	0.651546	0.859378
chr7	89069774	89077454	0.0369068	4.72315	0.203865	0.651619	0.859448
chr1	183839182	183840537	-0.062479	0.960313	0.203846	0.651635	0.859448
chr19	8307859	8309976	0.0532701	1.71197	0.20369	0.651759	0.859542
chr5	1686291	1687232	0.100077	1.08875	0.203667	0.651777	0.859542
chr5	126609279	126619485	0.045734	4.98168	0.203624	0.651811	0.859542
chr1	71462244	71462616	0.0604945	0.244266	0.20359	0.651839	0.859542
chr12	806025	808031	-0.0445776	1.77936	0.203589	0.651839	0.859542
chr19	21657395	21689071	-0.0585969	6.10518	0.203585	0.651842	0.859542
chr5	68197873	68198289	-0.0632667	-0.254792	0.203577	0.651849	0.859542
chr2	28857520	28858842	0.0635689	1.17301	0.203573	0.651852	0.859542
chr9	98366620	98371201	0.0411501	3.64703	0.203557	0.651865	0.859542
chr6	26593577	26615533	0.036762	6.70293	0.203511	0.651901	0.859566
chr5	179740144	179741355	-0.0518467	1.62459	0.203472	0.651932	0.859584
chr2	61842599	61842969	-0.0775534	0.0695595	0.203405	0.651987	0.859627
chr17	34381978	34394224	-0.037185	5.71062	0.203375	0.652011	0.859627
chr1	10086173	10086545	0.0767783	-0.716657	0.203343	0.652036	0.859627
chr15	33407821	33408249	-0.0842537	-0.872307	0.203343	0.652036	0.859627
chr22	21095091	21095602	0.0847766	-0.05674	0.203243	0.652116	0.859659
chr6	10039595	10043212	0.042324	3.41194	0.20323	0.652127	0.859659
chr1	10398907	10400190	0.0571617	0.647202	0.203224	0.652131	0.859659
chr15	84158020	84160311	-0.0877825	2.49807	0.203223	0.652132	0.859659
chr7	113713104	113718521	0.053795	4.18518	0.20305	0.65227	0.859819
chr2	234617016	234620222	-0.0447791	2.85505	0.202965	0.652338	0.859885
chr4	25311033	25311666	0.0794325	-0.431793	0.20294	0.652358	0.859888
chr6	40945082	40946186	-0.0677523	0.679525	0.202898	0.652392	0.859909
chr6	119362793	119366852	0.0498657	4.18611	0.202853	0.652428	0.859922
chr8	6513125	6513397	-0.0796075	-0.543946	0.202841	0.652437	0.859922
chr6	109674068	109680291	0.0366047	4.72704	0.20274	0.652518	0.860004
chr3	174094687	174095525	0.0468731	1.81178	0.202717	0.652537	0.860004
chr2	66782280	66783273	-0.0509349	1.32373	0.202698	0.652552	0.860004
chr8	3946294	3946710	0.0831249	-0.272066	0.20264	0.652598	0.86004
chr14	77057753	77064018	-0.0366924	4.42722	0.202604	0.652627	0.860046
chr3	156540132	156541148	0.0705111	0.832171	0.202591	0.652638	0.860046
chr20	42106763	42110430	0.0436207	3.34966	0.202522	0.652693	0.860076
chr11	99749618	99749824	0.0935392	-1.11841	0.202519	0.652696	0.860076
chr4	101814470	101815231	0.05641	1.17127	0.202392	0.652797	0.860186
chr5	133448046	133452153	-0.0480705	4.06916	0.202356	0.652826	0.860196
chr11	126286415	126287160	0.0534828	1.5327	0.202338	0.65284	0.860196
chr10	115117174	115118855	0.0960488	1.81961	0.202292	0.652877	0.860221
chr14	88451729	88463839	-0.0322344	5.63908	0.202148	0.652993	0.86035
chr4	37754009	37754808	0.0659211	1.13085	0.202103	0.653028	0.860362
chr10	71327908	71329567	0.0437814	2.3661	0.202093	0.653037	0.860362
chr1	46931883	46932919	-0.046827	2.01246	0.202057	0.653066	0.860365
chr20	54037423	54041712	0.041038	3.78485	0.202024	0.653092	0.860365
chr7	100825888	100826573	-0.0664572	0.448409	0.201996	0.653114	0.860365
chr8	89338910	89340484	0.0439576	2.87695	0.201964	0.65314	0.860365
chr7	156149726	156151443	0.0665949	1.48449	0.201962	0.653142	0.860365
chr3	196514213	196518128	0.055685	3.5894	0.201943	0.653157	0.860365
chr3	158145781	158151445	0.0393545	4.01153	0.201935	0.653164	0.860365
chr17	18470126	18477546	-0.0465902	2.68514	0.201871	0.653215	0.860409
chr6	156187307	156188494	0.0621311	1.78385	0.20184	0.653239	0.860418
chr10	108376294	108378749	0.0478424	3.08627	0.201794	0.653277	0.860444
chr4	129096739	129107001	0.0383594	5.89396	0.201748	0.653313	0.860469
chr20	2615859	2617949	0.113415	1.62028	0.201691	0.653359	0.860506
chr15	98330964	98332063	0.0833308	0.270673	0.201625	0.653413	0.860553
chr13	27998476	28000567	-0.0457414	2.84272	0.201547	0.653475	0.860611
chr14	82085151	82094763	-0.0337498	6.02688	0.201508	0.653506	0.860629
chr14	106913604	106920138	-0.189811	4.37461	0.20146	0.653545	0.860657
chr4	120330169	120346632	0.0899452	3.7091	0.201394	0.653598	0.860678
chr19	6632536	6633285	0.0951757	0.241087	0.201392	0.6536	0.860678
chr15	62594053	62601086	0.0299741	5.17445	0.201312	0.653664	0.860678
chr5	52021176	52021796	0.0752635	0.609383	0.201199	0.653755	0.860678
chr14	103494302	103494916	-0.0748644	-0.648509	0.201178	0.653772	0.860678
chr21	46665026	46669879	-0.0789418	3.46024	0.201167	0.65378	0.860678
chr5	169734590	169735567	0.135103	-0.247272	0.201162	0.653784	0.860678
chr3	20381408	20389415	0.0422647	5.42522	0.20116	0.653786	0.860678
chr22	26177398	26177864	0.0970243	-0.187256	0.201157	0.653789	0.860678
chr17	55522065	55524106	0.059122	2.28584	0.201154	0.653791	0.860678
chr13	38660826	38662610	-0.0570269	1.59136	0.201136	0.653805	0.860678
chr1	213134186	213137451	-0.0620003	2.18867	0.201135	0.653806	0.860678
chr18	10398259	10399881	0.061238	2.76451	0.201104	0.653831	0.860678
chr22	25817042	25817982	-0.0497207	1.88955	0.201072	0.653857	0.860678
chr10	65732516	65733023	0.0713025	0.649242	0.201044	0.65388	0.860678
chr15	85914681	85915267	0.0777845	0.674374	0.201039	0.653883	0.860678
chr4	130017181	130019126	0.0361423	2.76855	0.201016	0.653902	0.860678
chr10	131069246	131069795	0.0683808	0.594005	0.200976	0.653934	0.860678
chr7	35038356	35041468	-0.0697417	1.59809	0.200975	0.653935	0.860678
chr1	75956431	75962436	0.0353929	4.20567	0.200954	0.653952	0.860678
chr17	32518931	32523982	0.0392057	4.9126	0.20093	0.653971	0.860678
chr2	143783927	143784512	-0.0545779	0.510956	0.200906	0.653991	0.860678
chr12	119033905	119036997	0.0442521	3.72624	0.200881	0.65401	0.860678
chr2	190517470	190518470	-0.106772	0.885071	0.200876	0.654014	0.860678
chr16	68103863	68104419	-0.0782114	0.115841	0.200847	0.654038	0.860678
chr1	113013572	113014229	0.0889279	0.290801	0.200841	0.654043	0.860678
chr2	8732696	8733590	0.0696402	0.637657	0.200826	0.654055	0.860678
chr3	151645337	151647127	-0.0524697	1.75089	0.200822	0.654058	0.860678
chr5	32649943	32650479	-0.0678883	0.600756	0.200776	0.654095	0.860682
chr3	171842971	171848578	0.0343059	4.04159	0.200775	0.654096	0.860682
chr4	64477111	64477425	-0.0612043	-0.637507	0.200716	0.654144	0.86069
chr11	36170263	36175148	0.0482132	3.97443	0.200693	0.654162	0.86069
chr1	64847208	64850003	0.197139	1.01925	0.200686	0.654168	0.86069
chr11	32027282	32028466	-0.0641422	1.46556	0.200679	0.654173	0.86069
chr2	163882534	163883945	-0.0509538	2.13834	0.200591	0.654244	0.860703
chr1	157813689	157814299	-0.079298	-0.354546	0.200574	0.654258	0.860703
chr21	37690571	37690842	-0.0900466	-1.3667	0.200568	0.654263	0.860703
chr11	16632254	16637815	0.0415551	5.05264	0.200555	0.654273	0.860703
chr11	74020024	74024685	0.0391788	4.27426	0.200511	0.654309	0.860703
chr22	39907296	39908326	0.0603196	0.111606	0.20045	0.654358	0.860703
chr17	63133229	63133869	-0.0708645	0.62398	0.200415	0.654386	0.860703
chr4	96760944	96763615	-0.0414097	2.68923	0.200411	0.654389	0.860703
chr5	145638421	145643796	-0.0579148	4.17806	0.200401	0.654397	0.860703
chr18	64927723	64928290	0.0619208	0.672296	0.200376	0.654418	0.860703
chr16	14589628	14592695	-0.0873086	2.20297	0.200353	0.654436	0.860703
chr5	81242083	81244871	-0.0626718	2.61412	0.200349	0.65444	0.860703
chr19	41803599	41806048	0.0547493	3.0924	0.200342	0.654445	0.860703
chr2	68674367	68676670	0.0395101	3.26332	0.20032	0.654463	0.860703
chr18	5386176	5388201	-0.076267	1.11669	0.200281	0.654494	0.860703
chr10	62643535	62651373	-0.0352052	5.19873	0.200249	0.65452	0.860703
chr2	70977378	70978446	0.0994767	0.906142	0.200232	0.654534	0.860703
chr12	46967935	46968919	-0.0786128	0.764833	0.200232	0.654534	0.860703
chr8	105342223	105342650	-0.0707859	0.197725	0.200214	0.654548	0.860703
chr1	232444808	232452456	-0.0379554	4.96465	0.200183	0.654573	0.860703
chr10	55446711	55446925	0.0939942	-1.41196	0.200131	0.654615	0.860703
chr7	98374798	98375166	0.0650321	-0.111319	0.200095	0.654644	0.860703
chr9	92219099	92220768	-0.0628946	1.97675	0.200047	0.654683	0.860703
chr15	22691614	22693676	-0.121626	-0.124861	0.199987	0.654731	0.860703
chr2	85925282	85926691	-0.0620671	1.41941	0.199979	0.654738	0.860703
chr14	46255135	46256814	-0.0816215	1.19315	0.199972	0.654744	0.860703
chr17	60221274	60227037	-0.0785283	3.55494	0.199966	0.654748	0.860703
chr5	142247409	142250987	0.0488937	3.06606	0.199948	0.654763	0.860703
chr18	56244492	56250022	0.0491949	4.35513	0.199907	0.654796	0.860703
chr5	431520	432294	0.0966115	0.238033	0.199903	0.654799	0.860703
chr4	42371531	42372524	0.0667323	0.92051	0.1999	0.654802	0.860703
chr19	40486397	40506308	-0.028698	6.10499	0.199897	0.654804	0.860703
chr10	65657698	65662344	0.0515075	3.67389	0.199869	0.654827	0.860703
chr1	221964137	221969352	0.0365843	4.23254	0.19983	0.654858	0.860703
chr2	132521680	132524989	-0.0851191	-0.155039	0.199789	0.654891	0.860703
chr1	61609863	61610731	0.0776934	0.939404	0.19978	0.654898	0.860703
chr3	133464550	133465645	-0.0636561	1.59874	0.199764	0.654911	0.860703
chr3	115156181	115163375	0.0401788	4.67883	0.199762	0.654913	0.860703
chr10	79144469	79146722	0.0879624	1.77737	0.199754	0.654919	0.860703
chr7	121939439	121942169	0.0360605	3.17656	0.199726	0.654942	0.860703
chr3	72149633	72150155	-0.0643321	1.12338	0.199717	0.654949	0.860703
chr14	28066055	28066356	-0.128813	-1.15896	0.199708	0.654957	0.860703
chr12	42401596	42402319	0.0546787	1.44117	0.199701	0.654962	0.860703
chr8	9258590	9263051	-0.0442884	4.08911	0.199698	0.654964	0.860703
chr19	17836389	17838010	-0.0793639	0.881164	0.199586	0.655055	0.860799
chr15	77376027	77378122	0.0423981	2.13211	0.199552	0.655083	0.860802
chr13	64484378	64485161	0.0598384	0.968652	0.199525	0.655104	0.860802
chr11	98437640	98438206	0.0482041	1.10621	0.19947	0.655149	0.860802
chr15	89653402	89660700	0.0503913	3.88049	0.199442	0.655172	0.860802
chr10	27492108	27494991	-0.0816842	3.19848	0.199439	0.655174	0.860802
chr17	37783428	37783849	0.0750018	-0.304312	0.199437	0.655175	0.860802
chr3	4483548	4484055	0.0765947	-0.874517	0.199396	0.655209	0.860802
chr22	42561504	42564738	0.0567206	1.65562	0.19938	0.655222	0.860802
chr13	113622904	113624107	-0.0712631	1.33376	0.199324	0.655267	0.860802
chr6	57389379	57390650	0.0453554	2.33902	0.199323	0.655268	0.860802
chr2	76733815	76734123	-0.0802886	-0.567927	0.199321	0.65527	0.860802
chr8	2651589	2655017	0.11144	1.90258	0.199287	0.655297	0.860802
chr12	17738755	17746131	0.0414349	5.09362	0.199286	0.655298	0.860802
chr2	242262832	242267810	-0.0810917	3.17072	0.199266	0.655314	0.860802
chr9	117134860	117143312	-0.0381647	4.70288	0.199236	0.655338	0.860802
chr6	106673785	106677791	-0.0529977	3.2986	0.199232	0.655341	0.860802
chr5	63860012	63860970	0.0716395	0.463557	0.199198	0.655369	0.860815
chr3	131521245	131522723	0.065621	1.39356	0.199058	0.655482	0.860918
chr2	152144617	152146357	0.0480792	3.27522	0.199057	0.655483	0.860918
chr5	160592655	160593800	0.0554535	1.35249	0.198999	0.65553	0.860926
chr6	8387860	8389551	0.0595147	2.72851	0.198996	0.655533	0.860926
chr3	196070267	196070843	0.100606	-1.38463	0.198962	0.65556	0.860926
chr1	114467437	114499041	0.0338108	7.02867	0.198962	0.65556	0.860926
chr3	149507454	149512007	0.0337482	3.86634	0.198916	0.655597	0.860939
chr3	151822116	151827388	0.0401508	4.32156	0.198883	0.655624	0.860939
chr11	47730135	47739571	-0.032357	5.70367	0.19887	0.655635	0.860939
chr10	1815211	1816339	-0.0590815	0.818171	0.198846	0.655654	0.860939
chr2	78748041	78748880	0.167335	0.542613	0.198786	0.655702	0.860939
chr13	32501110	32502868	-0.0547177	1.66836	0.198782	0.655706	0.860939
chr2	149645575	149646224	0.0653894	1.33715	0.198781	0.655707	0.860939
chr2	25354516	25355288	-0.0705137	0.544007	0.198775	0.655712	0.860939
chr17	55988225	55993284	0.0474562	3.97842	0.198709	0.655765	0.860986
chr1	208471914	208472466	0.0905845	-0.336507	0.198665	0.655801	0.861004
chr7	141491933	141492269	0.132118	-0.357255	0.198648	0.655815	0.861004
chr11	93059450	93067683	0.0324822	4.56445	0.198591	0.65586	0.861041
chr6	11185357	11188760	-0.0529495	2.76927	0.198443	0.65598	0.861147
chr15	88909945	88911014	-0.0858094	0.594948	0.198429	0.655992	0.861147
chr2	150176796	150177442	-0.0553438	1.23821	0.198426	0.655995	0.861147
chr6	155683983	155684710	0.0683929	1.10588	0.198363	0.656046	0.861172
chr2	153757943	153760422	0.0563958	2.70895	0.198329	0.656073	0.861172
chr4	110622620	110625376	-0.0347764	3.9014	0.198325	0.656076	0.861172
chr12	101673149	101674448	-0.0504481	2.39129	0.198315	0.656084	0.861172
chr20	48779317	48790880	-0.0408261	6.03866	0.198256	0.656132	0.861211
chr3	196145397	196147050	0.0568222	1.77889	0.198163	0.656208	0.861287
chr3	154797484	154798427	-0.0568507	2.00137	0.198108	0.656253	0.861298
chr10	127367853	127374525	-0.0332711	4.61243	0.198083	0.656272	0.861298
chr1	242732196	242732397	0.067916	-0.781642	0.198067	0.656285	0.861298
chr6	17728380	17730477	-0.0383699	2.89936	0.198065	0.656287	0.861298
chr20	30618677	30619435	-0.0647445	1.56376	0.197996	0.656343	0.861341
chr4	1677499	1679424	0.0702901	0.502152	0.19795	0.656381	0.861341
chr6	27858240	27864096	-0.0376104	4.08754	0.19792	0.656405	0.861341
chr11	1684129	1686794	0.0972271	-1.10024	0.197897	0.656424	0.861341
chr16	4016644	4016937	-0.154488	-0.725178	0.197858	0.656455	0.861341
chr18	5196126	5197594	0.0519858	2.75288	0.197815	0.65649	0.861341
chr1	41419428	41422145	0.0627359	2.8545	0.19781	0.656494	0.861341
chr6	68010644	68011413	0.0771149	0.521432	0.197785	0.656515	0.861341
chr11	49825028	49825235	0.0722767	-0.813772	0.197756	0.656539	0.861341
chr9	34720489	34722330	-0.0771487	1.28372	0.197747	0.656546	0.861341
chr18	10009498	10009738	0.0840743	-0.651599	0.197661	0.656616	0.861341
chr3	197652503	197653114	-0.0898548	-0.403502	0.197659	0.656617	0.861341
chr3	153036209	153037198	0.0675204	1.73686	0.197632	0.656639	0.861341
chr1	42383396	42384034	-0.0639359	1.12405	0.197631	0.65664	0.861341
chr11	105385877	105387707	0.0442744	2.10545	0.197628	0.656642	0.861341
chr6	137615727	137617979	-0.0720846	2.0862	0.197602	0.656663	0.861341
chr9	37751893	37755662	-0.0414208	3.09048	0.1976	0.656665	0.861341
chr4	116099871	116101176	0.0520459	2.01589	0.197562	0.656696	0.861341
chr7	150092953	150095107	-0.0461668	2.45135	0.197553	0.656703	0.861341
chr5	152291859	152292522	-0.158433	-0.589852	0.197546	0.656709	0.861341
chr9	40791745	40792794	0.078428	-0.692273	0.197538	0.656716	0.861341
chr19	19919119	19919984	0.0721753	-0.0119256	0.197522	0.656728	0.861341
chr1	36037980	36039722	-0.0527906	2.12491	0.197515	0.656734	0.861341
chr3	122149524	122155837	0.0368918	4.61989	0.197486	0.656758	0.861341
chr3	78666753	78667096	0.0737444	-0.0507618	0.197456	0.656782	0.861341
chr4	83902085	83907039	0.0392589	4.55585	0.197412	0.656818	0.861341
chr4	25529340	25531119	-0.0416527	2.12817	0.197412	0.656818	0.861341
chr8	78612954	78614276	0.0610222	1.75925	0.197405	0.656824	0.861341
chr15	50827205	50844306	0.0291202	5.95717	0.197362	0.656859	0.861341
chr13	97619209	97619757	-0.0688119	-0.154477	0.197337	0.656879	0.861341
chr20	43726622	43727445	-0.066347	0.918398	0.197328	0.656886	0.861341
chr4	113143433	113144443	-0.0654788	0.741284	0.197302	0.656908	0.861341
chr12	117282112	117291947	0.0485289	4.95131	0.197288	0.656919	0.861341
chr1	236053847	236059183	-0.0421321	4.73719	0.197282	0.656924	0.861341
chr22	51195406	51195864	0.0948975	0.528294	0.197253	0.656948	0.861344
chr13	80366306	80371930	-0.0326263	4.40726	0.197235	0.656962	0.861344
chr3	101326390	101329394	0.0469749	3.2898	0.197207	0.656985	0.861352
chr2	8559087	8563424	-0.0366063	3.72535	0.197159	0.657024	0.861379
chr4	179966836	179967125	0.0672905	-0.290798	0.1971	0.657072	0.861419
chr19	47801553	47803492	-0.0700147	1.46778	0.196767	0.657343	0.861735
chr7	81354279	81355669	0.0603651	2.39526	0.19674	0.657365	0.861735
chr2	202964283	202965388	-0.0611732	1.75628	0.196718	0.657383	0.861735
chr7	26165689	26172723	-0.0381564	5.54004	0.196698	0.6574	0.861735
chr1	41430515	41435029	0.055437	3.79255	0.196675	0.657418	0.861735
chr5	26612190	26612528	0.0574007	0.221596	0.196659	0.657431	0.861735
chr11	94937277	94945003	0.0491739	4.09446	0.196652	0.657437	0.861735
chr2	122041928	122043143	-0.0622917	1.86993	0.196577	0.657498	0.861776
chr16	27635200	27636139	-0.095469	1.0445	0.19657	0.657504	0.861776
chr3	140088938	140090654	0.062204	1.96519	0.196505	0.657556	0.861821
chr10	26503539	26507373	-0.0464666	3.35614	0.196437	0.657612	0.861871
chr2	43295030	43295775	-0.0543724	1.21559	0.196359	0.657676	0.861912
chr7	12150795	12151789	0.0476086	1.72596	0.196314	0.657713	0.861912
chr1	206124156	206129251	0.0600016	0.266974	0.196307	0.657718	0.861912
chr12	78132567	78132903	0.080235	-0.621438	0.196296	0.657727	0.861912
chr13	54025616	54026957	0.0638394	0.936026	0.196262	0.657755	0.861912
chr7	155867850	155868319	-0.070604	0.438251	0.196256	0.65776	0.861912
chr3	151986090	151988406	-0.041438	3.16821	0.196247	0.657768	0.861912
chr10	70230870	70232124	0.046032	2.45585	0.196179	0.657823	0.861924
chr3	26664173	26664458	0.0726294	-0.239821	0.196116	0.657875	0.861924
chr19	17994381	17994862	-0.0681062	-0.00785561	0.196058	0.657922	0.861924
chr7	112655919	112663599	0.0319893	4.74597	0.19604	0.657937	0.861924
chr12	39931936	39932925	-0.0611751	0.962715	0.196034	0.657941	0.861924
chr5	65253559	65254760	-0.104093	0.180627	0.196013	0.657958	0.861924
chr12	54354433	54355494	-0.0615065	1.44957	0.196012	0.657959	0.861924
chr18	12632241	12662717	-0.0295426	6.76891	0.195998	0.65797	0.861924
chr12	113599049	113599486	-0.0959102	-1.21713	0.195983	0.657983	0.861924
chr7	32944731	32945984	0.0416817	2.34896	0.195974	0.657991	0.861924
chr16	86673116	86673368	0.0685974	-1.22757	0.195963	0.657999	0.861924
chr16	30907545	30908192	-0.0740556	0.494145	0.195957	0.658004	0.861924
chr12	31466599	31483686	-0.031153	6.36938	0.195952	0.658008	0.861924
chr12	122872706	122885016	-0.0355785	5.80242	0.195927	0.658028	0.861927
chr4	15254048	15255650	0.056369	1.42491	0.195875	0.658071	0.86196
chr6	7961428	7962495	0.0529813	1.63732	0.195782	0.658148	0.862034
chr11	114043976	114050149	-0.0524114	4.59315	0.195763	0.658163	0.862034
chr9	30780752	30781030	0.0716314	-0.685154	0.195727	0.658193	0.862049
chr1	161120457	161124778	-0.0297537	3.81358	0.195672	0.658238	0.862085
chr20	21080831	21084687	0.0473521	3.63128	0.195649	0.658256	0.862086
chr19	53140905	53145633	-0.0398769	3.02308	0.195586	0.658308	0.862098
chr18	29660153	29660959	0.0638743	0.393829	0.195548	0.658338	0.862098
chr18	21333697	21334080	0.0760866	0.129146	0.195533	0.658351	0.862098
chr21	30408919	30415013	0.0427853	4.85542	0.19553	0.658353	0.862098
chr15	35250480	35258370	0.0367353	5.01916	0.195527	0.658356	0.862098
chr2	222657874	222659194	0.0797388	1.27314	0.195486	0.65839	0.862098
chr7	6661528	6663008	-0.0492811	2.17419	0.195467	0.658405	0.862098
chr5	121289434	121290345	0.0483616	1.35696	0.195464	0.658407	0.862098
chr5	117542955	117544367	0.0516776	2.11247	0.195374	0.658481	0.862148
chr6	163430683	163434012	0.0503466	3.85304	0.195358	0.658494	0.862148
chr11	74177854	74178734	-0.0629728	0.932417	0.195322	0.658524	0.862148
chr11	134897479	134898147	0.0523027	0.890278	0.195292	0.658548	0.862148
chr7	63683483	63704538	0.0690769	5.38638	0.195291	0.658549	0.862148
chr12	14516987	14523359	0.0366434	4.00805	0.195273	0.658564	0.862148
chr5	140473556	140477530	-0.0496621	2.86735	0.195245	0.658586	0.862148
chr12	101250480	101253120	0.0963583	1.06051	0.195243	0.658588	0.862148
chr4	16072827	16086950	-0.038493	5.78146	0.195219	0.658608	0.862151
chr7	85427117	85427616	0.0657258	0.210034	0.195176	0.658643	0.862173
chr15	59662270	59666664	0.0419678	4.61951	0.195132	0.658679	0.862177
chr9	10612320	10613710	0.0386739	2.55969	0.195129	0.658681	0.862177
chr13	53506482	53510668	-0.033403	4.12577	0.195081	0.658721	0.862206
chr4	174380231	174384272	0.0537237	3.17463	0.195022	0.658769	0.862246
chr4	166419866	166429790	0.0345573	4.75658	0.194954	0.658825	0.862254
chr5	110425893	110429731	-0.0394905	3.39958	0.194936	0.658839	0.862254
chr2	239699043	239699786	-0.064704	0.670678	0.194935	0.658841	0.862254
chr9	26426614	26427078	0.0848645	0.12016	0.194928	0.658847	0.862254
chr7	21983869	21985856	0.0546097	2.53076	0.194876	0.658889	0.862256
chr2	157109118	157112120	0.101863	3.38222	0.194863	0.6589	0.862256
chr15	31799037	31802711	-0.0354197	4.38661	0.194861	0.658902	0.862256
chr1	194964775	194965100	0.0609149	-0.0654344	0.194837	0.658921	0.862258
chr8	67988038	68004697	0.0377053	6.15348	0.194756	0.658987	0.862296
chr16	68179385	68181620	0.0570025	1.7977	0.194694	0.659038	0.862296
chr12	76431482	76432953	0.0620619	0.882868	0.194694	0.659038	0.862296
chr17	6946320	6947231	-0.0804681	0.789522	0.194694	0.659038	0.862296
chr21	25025615	25025922	0.0618192	-0.157684	0.194671	0.659057	0.862296
chr14	70685597	70701382	-0.0361727	6.51728	0.194658	0.659068	0.862296
chr2	80633017	80634549	-0.0393772	2.34953	0.194624	0.659095	0.862296
chr7	3769457	3771560	0.0509017	2.30047	0.19462	0.659099	0.862296
chr15	40314767	40315396	0.0462121	1.40261	0.194592	0.659122	0.862296
chr2	196519871	196525960	-0.0337569	4.35459	0.194585	0.659128	0.862296
chr18	43656974	43658186	0.0488416	1.48583	0.194526	0.659176	0.862334
chr5	72774143	72776785	0.0605559	3.14854	0.194506	0.659193	0.862334
chr1	150068815	150075943	-0.0501804	4.46239	0.194455	0.659234	0.862365
chr7	50343283	50344837	-0.0510749	2.37824	0.194417	0.659266	0.862384
chr6	41207212	41207598	-0.0534854	0.375474	0.194366	0.659307	0.862414
chr2	220238102	220241470	0.0484537	3.16428	0.194338	0.65933	0.862421
chr7	102688271	102693431	0.054782	3.55048	0.194269	0.659387	0.862453
chr12	7033647	7034706	0.0669486	1.14995	0.194265	0.65939	0.862453
chr18	6831572	6842486	-0.0305549	5.88969	0.194201	0.659443	0.862499
chr3	110456356	110456887	0.0824913	-0.0809925	0.194171	0.659467	0.862507
chr1	57654755	57658167	0.0861037	1.98532	0.194118	0.659511	0.862541
chr14	46091730	46093701	0.0721226	1.84091	0.194023	0.659589	0.86262
chr6	71136519	71137161	0.0628726	-0.238083	0.193929	0.659667	0.862642
chr22	34619598	34622049	0.0765278	1.82349	0.193926	0.659669	0.862642
chr13	96296071	96297234	-0.065409	2.05352	0.19392	0.659674	0.862642
chr17	69178252	69181238	0.0509909	2.57458	0.193916	0.659677	0.862642
chr6	10110127	10114997	-0.0473594	4.31528	0.193808	0.659766	0.862716
chr12	14538347	14538559	0.0814491	-1.49967	0.193791	0.65978	0.862716
chr16	53088319	53089619	-0.0496922	2.24226	0.19377	0.659797	0.862716
chr2	154118242	154122442	0.0533267	2.99471	0.193748	0.659816	0.862716
chr18	12036922	12041523	-0.0331574	4.55628	0.193739	0.659823	0.862716
chr1	26757464	26760013	-0.0422034	2.98494	0.193639	0.659905	0.862799
chr19	55408407	55411241	-0.197444	1.08553	0.193619	0.659921	0.862799
chr1	36862856	36863729	-0.0577972	1.26922	0.193582	0.659952	0.862807
chr10	121709607	121714277	-0.0340506	3.83941	0.193569	0.659963	0.862807
chr5	118852359	118853657	0.0534642	1.84601	0.193498	0.660021	0.862858
chr14	102629740	102630210	-0.0928446	0.107015	0.193478	0.660038	0.862858
chr13	80875652	80876006	0.0692752	0.379961	0.193417	0.660088	0.862881
chr16	77886209	77886647	0.0891626	-0.760171	0.193414	0.660091	0.862881
chr1	210031639	210033320	0.046088	2.42377	0.193376	0.660122	0.862898
chr1	206730432	206731234	-0.0501699	1.807	0.193329	0.660161	0.862926
chr13	28595216	28601236	0.0389111	4.98495	0.1932	0.660267	0.863013
chr17	28714223	28714941	-0.0645946	-0.00445422	0.193192	0.660273	0.863013
chr7	95069033	95070655	-0.069146	1.21419	0.19318	0.660283	0.863013
chr6	26421246	26422369	0.0545615	1.52187	0.193161	0.660298	0.863013
chr2	210524097	210528162	-0.0335607	4.11902	0.193101	0.660348	0.863055
chr1	12512069	12512475	0.067027	-0.256583	0.193034	0.660403	0.863103
chr17	59533773	59534895	-0.0704262	0.624725	0.193005	0.660427	0.863111
chr8	50987248	50988785	0.0516313	2.31848	0.192906	0.660509	0.863186
chr17	6327809	6331323	0.0466828	4.06442	0.192858	0.660548	0.863186
chr3	14710697	14720672	-0.0437607	5.38042	0.192857	0.66055	0.863186
chr1	21791295	21800089	-0.0331869	4.42771	0.192849	0.660556	0.863186
chr19	53161083	53168328	0.0616492	4.98514	0.19272	0.660662	0.863302
chr6	144536815	144538038	0.0557895	2.0348	0.192676	0.660699	0.863326
chr11	124615448	124615792	-0.0745656	-0.378875	0.192655	0.660716	0.863326
chr5	56593463	56597441	0.0345903	3.75531	0.192593	0.660767	0.863344
chr1	3164449	3165163	0.06323	-0.227052	0.192576	0.660782	0.863344
chr17	49539151	49539750	0.064366	0.819484	0.192538	0.660813	0.863344
chr13	30688570	30689342	-0.0638253	1.16151	0.192536	0.660814	0.863344
chr10	79395312	79399644	-0.0458709	4.44305	0.192482	0.660859	0.863344
chr19	36753151	36800777	0.0807326	2.26752	0.192457	0.660879	0.863344
chr19	33977834	33985720	0.0438876	4.71827	0.192452	0.660883	0.863344
chr4	115490273	115490785	0.0589946	0.667766	0.192443	0.660891	0.863344
chr15	96980007	96986077	-0.0324691	4.27588	0.192441	0.660893	0.863344
chr9	124973778	124979777	-0.0401131	4.49767	0.192423	0.660908	0.863344
chr5	129488532	129489697	0.0777599	-0.00748147	0.192349	0.660969	0.863385
chr8	47548350	47564106	0.0659874	5.1768	0.192342	0.660975	0.863385
chr21	44310536	44314341	-0.0464591	3.81973	0.1923	0.661009	0.863406
chr2	38742566	38742954	-0.0944445	-0.0324884	0.192202	0.66109	0.863473
chr11	129760902	129767158	-0.0260115	4.37714	0.192195	0.661096	0.863473
chr11	30605416	30608339	0.0447972	3.33539	0.192145	0.661138	0.863489
chr22	20232656	20234797	-0.0670624	1.68842	0.192137	0.661144	0.863489
chr14	36977422	36978159	-0.0505166	1.50234	0.192056	0.661211	0.863542
chr20	46588459	46589879	0.0650299	0.58632	0.19203	0.661233	0.863542
chr11	24365450	24366053	0.0593927	0.466623	0.192004	0.661254	0.863542
chr17	16276083	16278267	0.0520637	1.62123	0.192002	0.661255	0.863542
chr10	72683032	72685560	0.0655456	2.49476	0.191954	0.661295	0.863564
chr7	97599591	97602128	-0.0411799	2.49705	0.191928	0.661317	0.863564
chr13	21535673	21536385	0.0818771	-0.712634	0.191911	0.661331	0.863564
chr3	187416391	187416825	-0.0777166	-0.349983	0.191896	0.661343	0.863564
chr5	73160169	73160544	0.108454	-0.830833	0.191817	0.661409	0.863573
chr3	149374949	149377376	0.0419931	3.06101	0.191789	0.661432	0.863573
chr8	30240942	30243469	-0.0390776	3.59331	0.191784	0.661436	0.863573
chr20	17730875	17731851	-0.0484806	1.89	0.191784	0.661436	0.863573
chr9	111465089	111466332	-0.0757972	1.24923	0.191756	0.661459	0.863573
chr2	232876305	232889328	-0.036016	5.54841	0.191749	0.661465	0.863573
chr11	44520644	44521253	0.0561959	0.725005	0.191737	0.661475	0.863573
chr6	125742829	125744014	0.0580965	1.9417	0.191672	0.661529	0.86362
chr1	170043077	170045825	-0.0396033	2.36846	0.191582	0.661603	0.863673
chr8	19094661	19124148	0.028883	6.76318	0.19158	0.661605	0.863673
chr1	103046310	103048106	0.0505704	1.90288	0.19153	0.661646	0.863695
chr3	9811405	9811989	-0.0765988	0.580232	0.191514	0.66166	0.863695
chr15	65034449	65038087	-0.0786724	3.00873	0.191495	0.661675	0.863695
chr1	47456945	47457584	0.0790607	-0.210896	0.191436	0.661724	0.863728
chr6	32632637	32633009	0.404495	0.379734	0.191408	0.661747	0.863728
chr16	48170834	48174499	0.0753879	3.52915	0.1914	0.661754	0.863728
chr8	125975445	125975853	-0.063188	-0.550976	0.191375	0.661775	0.863732
chr19	31882271	31884369	-0.059053	2.85932	0.191347	0.661798	0.863739
chr6	56905776	56918257	0.0396703	5.76529	0.191322	0.661818	0.863742
chr1	178455792	178457471	-0.0465725	1.72312	0.191142	0.661968	0.86388
chr7	27993646	27997180	0.0500597	3.85175	0.191135	0.661974	0.86388
chr9	3518025	3531287	0.0329397	6.24099	0.191101	0.662002	0.86388
chr1	92585132	92586298	-0.0594767	1.3865	0.191072	0.662026	0.86388
chr2	191183690	191185747	0.0385867	2.65405	0.191061	0.662035	0.86388
chr4	81305880	81314695	0.0442852	4.18634	0.191036	0.662056	0.86388
chr5	21189234	21189827	-0.0618065	0.416662	0.190994	0.662091	0.86388
chr12	40019290	40021417	-0.036556	2.50744	0.190956	0.662122	0.86388
chr9	34700658	34701591	-0.0525426	1.2868	0.190936	0.662138	0.86388
chr5	5139651	5142424	0.0585314	3.02814	0.190933	0.662141	0.86388
chr8	116599162	116599656	0.0682906	0.387483	0.190923	0.66215	0.86388
chr22	25173849	25174394	-0.0644091	-0.106066	0.190916	0.662156	0.86388
chr10	3438477	3441224	0.0622582	3.16644	0.190902	0.662167	0.86388
chr6	161788146	161788397	-0.0759366	-0.178928	0.190895	0.662173	0.86388
chr10	116416498	116425758	0.0356111	5.56117	0.190844	0.662215	0.863891
chr13	50592896	50594156	-0.0799888	1.11606	0.190841	0.662217	0.863891
chr1	236558410	236559366	0.0648928	1.98947	0.190773	0.662274	0.863925
chr2	28789552	28790169	0.0623643	0.961444	0.190767	0.662279	0.863925
chr9	16813072	16813563	0.0729082	0.505489	0.190692	0.662341	0.863958
chr15	41850577	41852037	-0.047872	2.38952	0.19069	0.662343	0.863958
chr16	52637682	52646551	-0.0298162	5.32675	0.190663	0.662366	0.863958
chr14	99761877	99765892	0.0574383	3.5362	0.190651	0.662375	0.863958
chr10	71332243	71334274	0.0540797	1.7825	0.190534	0.662473	0.864061
chr2	37383845	37384627	0.0777629	1.27193	0.190313	0.662656	0.864277
chr3	130235564	130236642	0.0514496	1.96728	0.190171	0.662774	0.864397
chr20	57797156	57798687	0.0559733	2.30905	0.190158	0.662785	0.864397
chr9	74382501	74384557	-0.0426491	3.24192	0.190131	0.662808	0.864397
chr4	33132902	33133580	0.0592471	0.95846	0.190077	0.662852	0.864397
chr5	90077385	90078005	0.0838746	0.0585438	0.190054	0.662872	0.864397
chr6	161547974	161550075	0.0907602	2.3668	0.190049	0.662876	0.864397
chr6	109073541	109074146	0.0911035	0.286287	0.190038	0.662885	0.864397
chr9	35636075	35638451	-0.0830468	1.41771	0.190032	0.66289	0.864397
chr2	106897219	106898832	0.0614293	0.86913	0.189981	0.662932	0.864429
chr10	104202675	104211290	-0.0243108	5.06083	0.189931	0.662974	0.86446
chr6	31838765	31839334	0.0813651	0.286439	0.189876	0.66302	0.864473
chr6	88752497	88761600	-0.0313514	5.75371	0.189869	0.663025	0.864473
chr14	29230934	29231299	0.0611963	0.175223	0.189825	0.663062	0.864473
chr8	29131857	29135954	0.0554798	2.93514	0.189823	0.663064	0.864473
chr7	130066544	130067115	0.0649767	-0.345976	0.189796	0.663086	0.864473
chr11	123871496	123872675	0.0665947	1.01201	0.189777	0.663102	0.864473
chr7	148387466	148388179	0.0811658	-0.604668	0.189769	0.663109	0.864473
chr7	55831801	55833196	0.0629466	0.283343	0.189736	0.663136	0.864485
chr8	25934951	25936230	0.0744765	0.946305	0.189705	0.663163	0.864487
chr3	161793331	161794037	0.0459491	1.39949	0.189632	0.663223	0.864487
chr11	6259745	6261648	-0.0625002	1.35826	0.189618	0.663235	0.864487
chr12	32084323	32088371	0.0424776	4.58443	0.189617	0.663236	0.864487
chr15	78249196	78259283	-0.0371563	5.26612	0.189612	0.66324	0.864487
chr7	144050893	144053576	-0.150175	-0.889011	0.189581	0.663266	0.864487
chr4	176156065	176161851	0.0335329	3.93584	0.189568	0.663276	0.864487
chr17	18105176	18107479	0.0667778	3.04971	0.189563	0.66328	0.864487
chr2	105321494	105322176	0.0516976	1.08172	0.189502	0.663331	0.864512
chr2	96310887	96316415	0.0495903	0.839543	0.189489	0.663343	0.864512
chr4	155337374	155338041	0.0590928	1.34127	0.189474	0.663355	0.864512
chr1	112432898	112439344	0.0437231	4.61307	0.189442	0.663382	0.864512
chr4	95279837	95281367	0.0545671	1.64219	0.189429	0.663393	0.864512
chr4	170740509	170740850	0.0737562	-0.789162	0.189413	0.663406	0.864512
chr9	114401689	114402582	0.0680311	-0.128517	0.189306	0.663495	0.864586
chr1	220101123	220103846	-0.0333416	3.20032	0.189283	0.663514	0.864586
chr16	71738454	71743569	-0.0501676	4.10849	0.189278	0.663518	0.864586
chr6	38918482	38923958	-0.0311388	4.65735	0.189259	0.663534	0.864586
chrX	48456215	48456615	-0.0964297	-0.898666	0.189236	0.663553	0.864587
chr19	50705644	50709606	-0.0388781	3.58938	0.189213	0.663572	0.864589
chr4	6955511	6955914	0.0615498	-0.529463	0.189177	0.663602	0.864605
chr14	83280403	83281655	-0.0684372	0.609503	0.189093	0.663672	0.864673
chr13	28901913	28903984	-0.0393421	2.50437	0.18905	0.663708	0.86468
chr2	2295483	2295687	0.0682974	-0.421558	0.189019	0.663734	0.86468
chr6	23335004	23341762	0.0505937	4.89343	0.189015	0.663738	0.86468
chr21	47961269	47961968	0.0781323	-0.472669	0.189001	0.66375	0.86468
chr22	42559186	42560009	-0.0657653	-0.206731	0.188976	0.66377	0.864684
chr3	118943850	118946949	-0.0520884	2.70783	0.188928	0.663811	0.864694
chr2	170688881	170689292	0.0732701	-1.12265	0.188924	0.663814	0.864694
chr11	25105130	25105361	-0.0758843	-0.226203	0.188881	0.663849	0.864718
chr1	111501742	111509805	-0.0295175	5.54238	0.188799	0.663918	0.864784
chr7	65844053	65858323	0.0445193	5.11115	0.188693	0.664006	0.864876
chr16	28610576	28616200	-0.0830727	3.17252	0.188666	0.664029	0.864882
chr6	166709611	166713511	0.0609852	2.69584	0.188624	0.664064	0.864905
chr6	17424332	17424795	0.0562403	0.700772	0.188589	0.664094	0.86492
chr12	130831743	130834523	0.0670092	2.45489	0.188544	0.664131	0.864939
chr2	134323689	134327154	0.0683315	2.63646	0.188528	0.664144	0.864939
chr20	12923826	12924753	0.0723829	0.277882	0.188453	0.664207	0.864991
chr17	15494914	15500211	0.0803054	1.63198	0.188434	0.664223	0.864991
chr17	40332546	40333333	-0.089491	0.234091	0.188417	0.664237	0.864991
chr10	123441866	123442379	0.0831542	0.14918	0.18823	0.664394	0.865171
chr5	12691395	12691908	-0.0546793	0.861415	0.188164	0.664449	0.86522
chr2	2573712	2574163	-0.103521	-0.577296	0.188123	0.664484	0.865225
chr15	22297131	22308357	-0.059684	5.42205	0.188117	0.664488	0.865225
chr3	71109635	71116331	0.0286958	4.87501	0.188035	0.664557	0.865263
chr20	653008	657902	-0.0414106	3.84864	0.188033	0.664559	0.865263
chr1	41205019	41207983	0.0759275	2.18649	0.188018	0.664571	0.865263
chr3	85552955	85554705	0.0444398	2.95347	0.187962	0.664618	0.865301
chr3	142445593	142447897	0.195697	0.470519	0.187921	0.664653	0.865312
chr15	31803992	31805822	-0.0644521	2.65212	0.187909	0.664663	0.865312
chr13	34392003	34393473	-0.0387313	2.27791	0.18773	0.664813	0.865417
chr1	226287937	226288611	0.0491379	1.20621	0.187726	0.664816	0.865417
chr4	54957948	54958516	0.0721825	1.11092	0.18771	0.664829	0.865417
chr1	78244930	78250155	-0.0358337	3.75551	0.187709	0.66483	0.865417
chr3	125122037	125122574	-0.0675972	0.151137	0.187701	0.664837	0.865417
chr7	55176004	55176204	-0.0694095	-0.883899	0.187685	0.66485	0.865417
chr11	114701735	114702711	0.0739733	1.01189	0.187644	0.664885	0.865436
chr2	73672517	73674342	0.0526694	1.97174	0.187625	0.664901	0.865436
chr9	78423761	78424318	0.0574125	1.05834	0.187588	0.664932	0.865453
chr2	37762989	37763389	-0.0512671	1.00286	0.187381	0.665105	0.865656
chr9	22998812	23004265	-0.0407978	4.05094	0.187338	0.665141	0.865666
chr19	58861636	58861860	-0.0847271	-0.946216	0.187303	0.665171	0.865666
chr5	25433975	25434304	0.0591527	0.243435	0.18727	0.665198	0.865666
chr17	2658574	2659566	0.0527256	1.31704	0.187234	0.665228	0.865666
chr12	89578543	89580177	-0.0554332	1.30375	0.187231	0.665231	0.865666
chr17	79372881	79374411	-0.0791114	1.32575	0.187226	0.665235	0.865666
chr12	119196344	119201411	-0.0331817	4.36904	0.187223	0.665238	0.865666
chr9	24541586	24548977	0.0400567	4.41512	0.18719	0.665266	0.865666
chr4	70902627	70903171	-0.124675	-0.379242	0.18718	0.665274	0.865666
chr2	171607651	171608854	0.0429164	1.72551	0.18716	0.665291	0.865666
chr1	57999438	58004478	-0.0548763	4.04824	0.187108	0.665335	0.865679
chr11	108280321	108285973	0.0393855	4.81168	0.187105	0.665337	0.865679
chr6	72043586	72044711	0.10176	0.196636	0.186978	0.665444	0.865737
chr2	219894603	219895041	0.0880595	-0.481653	0.186971	0.66545	0.865737
chr21	40032757	40033168	-0.0922162	-0.0987354	0.186968	0.665452	0.865737
chr12	52509918	52515732	0.0475862	3.41361	0.18693	0.665484	0.865737
chr14	101881290	101884812	-0.0741092	1.80536	0.186922	0.665491	0.865737
chr15	55788671	55791466	-0.033499	3.13839	0.186916	0.665496	0.865737
chr9	28387601	28388063	-0.0925161	-0.935551	0.186903	0.665507	0.865737
chr15	34499317	34503538	-0.0394318	3.6555	0.186864	0.665539	0.865756
chr20	55904874	55905315	0.080892	-0.293094	0.18678	0.66561	0.865826
chr2	234193574	234196546	-0.199248	3.05577	0.186713	0.665667	0.865863
chr18	49573333	49578132	0.0647355	3.82662	0.186703	0.665675	0.865863
chr7	55551615	55553442	-0.0595604	1.55472	0.186665	0.665707	0.865881
chr18	68877933	68880414	-0.0412747	2.48394	0.18659	0.66577	0.865926
chr22	20648133	20657793	0.172601	0.407364	0.186562	0.665794	0.865926
chr19	46180307	46181322	-0.0655742	0.727233	0.186546	0.665807	0.865926
chr1	56197326	56201574	0.0496941	3.47605	0.186539	0.665813	0.865926
chr5	79626943	79629327	-0.0383705	2.59732	0.186496	0.665849	0.86595
chr14	32157398	32167022	0.0424515	5.76795	0.18638	0.665947	0.866054
chr10	77351842	77353300	-0.0405726	2.13263	0.186335	0.665985	0.866077
chr8	91163958	91164396	0.0533975	0.566451	0.186307	0.666008	0.866077
chr4	180979010	180980945	-0.0424972	3.06648	0.186295	0.666018	0.866077
chr9	98347808	98348518	-0.0880166	0.179758	0.186242	0.666063	0.866113
chr5	127034103	127043956	0.0297106	5.44352	0.186202	0.666097	0.866133
chr19	36929106	36929564	-0.0783059	-0.367446	0.186149	0.666141	0.866167
chr16	1930974	1938824	0.0434845	3.83925	0.186059	0.666217	0.86619
chr10	33608795	33609175	0.0759763	-0.042258	0.186036	0.666236	0.86619
chr2	217134107	217134664	0.0693134	-0.771082	0.186019	0.666251	0.86619
chr1	99469254	99472368	0.0339686	4.1063	0.186018	0.666251	0.86619
chr3	173108225	173118451	0.0369381	5.62287	0.186002	0.666265	0.86619
chr11	45405940	45407648	0.0603178	2.02362	0.186001	0.666266	0.86619
chr1	217992705	218002069	-0.0389318	4.98593	0.185939	0.666318	0.866235
chr2	75936033	75940079	-0.0295756	3.91176	0.185873	0.666374	0.866238
chr4	111549903	111550699	0.0734957	1.0788	0.185873	0.666374	0.866238
chr3	10609735	10614630	-0.0450545	4.0638	0.185854	0.66639	0.866238
chr10	38261265	38271046	0.0385782	5.1581	0.185852	0.666392	0.866238
chr9	140189322	140189633	0.0772437	-1.37194	0.185795	0.666439	0.866267
chr5	96142863	96146152	-0.041596	3.53774	0.185757	0.666472	0.866267
chr4	179733761	179734610	-0.0476266	1.20108	0.185753	0.666475	0.866267
chr3	149073120	149074433	-0.0520463	1.47785	0.185711	0.66651	0.866267
chr10	108593801	108597580	0.0430532	4.24824	0.185703	0.666517	0.866267
chr17	49243799	49245837	-0.0478279	2.14181	0.185683	0.666534	0.866267
chr15	98668522	98678373	0.0331055	5.43384	0.185677	0.666539	0.866267
chr5	37631758	37633291	0.0885855	0.252725	0.18563	0.666579	0.866283
chr1	166088531	166091264	0.0569475	3.45008	0.18562	0.666588	0.866283
chr21	32534547	32535448	0.0716736	0.905284	0.185556	0.666641	0.866296
chr17	31906448	31906867	0.0667999	-0.316079	0.185548	0.666648	0.866296
chr5	180409064	180409291	-0.0989792	-0.0832888	0.185518	0.666674	0.866296
chr6	100061090	100063101	-0.0504741	3.16986	0.185463	0.66672	0.866296
chr2	172963512	172969539	-0.0300992	5.08829	0.185443	0.666737	0.866296
chr2	238582197	238582715	0.0727095	0.450941	0.185419	0.666757	0.866296
chr12	71397187	71398735	0.0824598	0.920887	0.185416	0.66676	0.866296
chr12	30823010	30834728	0.0340647	5.8197	0.185406	0.666768	0.866296
chr1	207490646	207502512	-0.0434368	5.68818	0.185341	0.666823	0.866296
chr2	43451625	43452042	-0.097682	0.545698	0.185337	0.666827	0.866296
chr8	144189809	144190749	-0.0504287	1.64911	0.185334	0.666829	0.866296
chr11	60926653	60929536	-0.036966	2.99778	0.185328	0.666834	0.866296
chr16	58417219	58417887	0.0775058	0.465148	0.185305	0.666853	0.866296
chr12	63369973	63374920	-0.0428532	2.99977	0.185292	0.666864	0.866296
chr3	152552480	152553792	-0.0556928	2.70109	0.18529	0.666866	0.866296
chr18	57351034	57355093	-0.0366933	3.09375	0.185256	0.666895	0.866296
chr6	168130754	168132874	0.0486823	2.24787	0.185248	0.666901	0.866296
chr5	118257331	118259594	-0.0406551	2.27228	0.185202	0.66694	0.866308
chr2	196431559	196432289	0.0615131	0.487346	0.185195	0.666946	0.866308
chr9	5085035	5086141	-0.0562997	1.24554	0.185092	0.667033	0.866386
chr7	55814630	55830987	-0.0368821	4.37755	0.185065	0.667056	0.866386
chr6	35307287	35308133	-0.10074	-0.926901	0.185055	0.667065	0.866386
chr3	138634274	138635131	0.0618958	1.92279	0.18504	0.667078	0.866386
chr10	120476629	120479112	0.132397	2.23099	0.184877	0.667215	0.866541
chr5	133314049	133317017	0.0555151	1.92107	0.184832	0.667253	0.866546
chr2	201049765	201050457	-0.0700556	0.289327	0.184813	0.667269	0.866546
chr11	81712968	81717978	0.0423138	3.84192	0.184791	0.667288	0.866546
chr9	116380484	116385661	-0.0409006	3.37496	0.184786	0.667292	0.866546
chr3	113957047	113957662	0.0808686	0.178703	0.184751	0.667321	0.866546
chr1	25844082	25845380	-0.048807	1.43274	0.184746	0.667326	0.866546
chr13	37354596	37366901	-0.0349215	5.80802	0.184697	0.667367	0.866577
chr3	49303730	49305532	0.0598841	1.12023	0.184641	0.667415	0.866579
chr13	82263792	82264789	-0.0616845	1.46546	0.184623	0.66743	0.866579
chr6	46730360	46732828	0.0552992	2.39934	0.184563	0.66748	0.866579
chr12	122999594	123018224	-0.0334453	6.26519	0.18454	0.6675	0.866579
chr6	138803179	138803987	0.0725394	0.525439	0.184537	0.667503	0.866579
chr21	45086544	45087328	0.0873799	-0.382505	0.184534	0.667505	0.866579
chr3	9601204	9601680	-0.0769055	-0.843547	0.184532	0.667507	0.866579
chr12	64411977	64413740	0.0814145	2.19486	0.184526	0.667512	0.866579
chr4	110349873	110357083	0.0323569	4.54512	0.184474	0.667556	0.866613
chr13	44345713	44346103	0.060468	-0.369745	0.184398	0.667621	0.866652
chr7	64125762	64126738	-0.0729693	0.429875	0.184395	0.667623	0.866652
chr6	53137444	53137977	0.0733386	-0.247766	0.184376	0.667639	0.866652
chr19	57202993	57206949	-0.129147	1.88026	0.184267	0.667732	0.866749
chr3	11745496	11747328	0.0397108	2.80048	0.184221	0.667771	0.866758
chr22	31341057	31345682	-0.0560197	2.87002	0.184216	0.667775	0.866758
chr11	58157458	58158548	0.0814135	0.637239	0.184169	0.667814	0.866786
chr1	87685637	87688670	0.0447047	2.74057	0.184121	0.667855	0.866816
chr4	133265613	133267034	-0.0389373	2.73017	0.184091	0.667881	0.866826
chr9	77802512	77803293	-0.0583383	0.58945	0.18405	0.667915	0.866848
chr13	84076127	84076648	0.0724821	0.695375	0.184029	0.667933	0.866848
chr4	78938836	78944201	0.0334796	4.41529	0.183913	0.668032	0.866942
chr1	50901769	50906889	0.0370861	4.84818	0.183893	0.668049	0.866942
chr10	125425680	125426691	0.0519659	1.58721	0.18387	0.668068	0.866942
chr13	47088048	47091583	0.0625879	3.26325	0.183859	0.668077	0.866942
chr13	21074833	21077958	-0.0421822	3.34158	0.183804	0.668125	0.86698
chr12	130739618	130741628	0.0764345	1.44515	0.183766	0.668157	0.866999
chr5	76170460	76171411	0.0474642	1.59071	0.183674	0.668235	0.867066
chr20	13899013	13899300	0.112315	-0.693476	0.183662	0.668245	0.867066
chr3	98311617	98312989	-0.0458222	2.60561	0.18353	0.668357	0.867163
chr12	15496432	15496766	0.0754388	-0.465754	0.183523	0.668363	0.867163
chr9	11168305	11169599	-0.18711	1.04275	0.183498	0.668384	0.867163
chr15	39871996	39873860	-0.0502402	2.48912	0.18349	0.668391	0.867163
chr7	102764188	102773583	0.0317678	4.98547	0.183436	0.668437	0.867199
chr2	137331070	137334120	0.0627813	3.11784	0.183264	0.668583	0.86725
chr5	19474573	19485950	0.0318395	5.70759	0.183261	0.668585	0.86725
chr10	46762059	46763580	-0.101531	-1.2216	0.183244	0.6686	0.86725
chr18	74336575	74343424	0.0333603	4.05321	0.183221	0.668619	0.86725
chr12	85673492	85675095	0.0646397	2.34473	0.183219	0.668621	0.86725
chr4	120094953	120095299	0.0706535	0.150568	0.183216	0.668624	0.86725
chr3	45701653	45702331	0.0475817	1.16617	0.183209	0.668629	0.86725
chr20	18073125	18073663	0.0739761	0.914927	0.183179	0.668655	0.86725
chr9	464706	475058	-0.0286823	5.94834	0.183149	0.668681	0.86725
chr1	222760844	222764584	-0.0358706	3.44429	0.183143	0.668686	0.86725
chr12	74839816	74840082	0.0772947	-0.517166	0.183123	0.668703	0.86725
chr10	44339535	44342835	0.0410462	3.42179	0.183103	0.66872	0.86725
chr10	26855217	26856613	-0.038973	2.44035	0.183077	0.668742	0.86725
chr7	149093997	149099395	0.0320008	4.23705	0.183076	0.668743	0.86725
chr1	242661396	242664039	0.136239	2.17457	0.183075	0.668744	0.86725
chr1	29111677	29112428	0.0423964	1.71837	0.183046	0.668768	0.867258
chr6	15222503	15223064	-0.0655132	0.610559	0.183004	0.668804	0.867281
chr4	169533610	169541972	-0.0297038	5.11787	0.182982	0.668823	0.867283
chr5	72528404	72529917	0.0572083	2.23901	0.182958	0.668843	0.867286
chr22	27052386	27055296	-0.040175	4.2433	0.182937	0.668862	0.867287
chr1	151959192	151959679	0.0683514	-0.31091	0.182803	0.668976	0.867391
chr18	62080625	62080993	-0.0717645	0.0163463	0.182796	0.668981	0.867391
chr9	105511565	105511969	0.0686174	-0.0377527	0.182744	0.669026	0.867391
chr2	53736062	53736611	0.0695744	-0.159294	0.182742	0.669027	0.867391
chr4	25863475	25867716	0.0390607	3.47357	0.182737	0.669032	0.867391
chr6	110132879	110136996	0.0479077	3.58923	0.182712	0.669053	0.867395
chr1	224294034	224305057	-0.0421412	4.6877	0.182672	0.669087	0.867417
chr10	96927200	96932830	-0.0450055	3.56058	0.182637	0.669117	0.867432
chr18	65929577	65932192	-0.0727128	2.87283	0.18255	0.669191	0.867492
chr2	111911014	111912052	0.0646026	0.588693	0.182538	0.669201	0.867492
chr5	172096735	172097358	-0.0556188	1.05214	0.18248	0.669251	0.867492
chr20	18482473	18494097	-0.0254343	5.76281	0.182449	0.669277	0.867492
chr2	20370801	20372427	0.0787157	1.47397	0.182437	0.669287	0.867492
chr5	172661700	172662191	0.0628241	0.669409	0.182419	0.669302	0.867492
chr9	93515768	93526975	0.0435018	5.06363	0.182419	0.669303	0.867492
chr14	72522853	72525824	0.0362315	3.43203	0.182413	0.669308	0.867492
chr13	114124914	114130827	-0.063018	2.64019	0.182389	0.669328	0.867492
chr2	3462589	3464657	-0.0540308	2.07131	0.182373	0.669342	0.867492
chr6	52923175	52927428	-0.035419	3.40899	0.182228	0.669466	0.867624
chr13	51825252	51826432	-0.0448135	2.17495	0.182212	0.669479	0.867624
chr13	52895161	52900134	-0.0508673	2.53005	0.182156	0.669527	0.867626
chr21	19500210	19500667	-0.083318	-0.59268	0.182146	0.669535	0.867626
chr5	19287482	19289611	-0.0479484	2.70887	0.182129	0.66955	0.867626
chr12	25341530	25358868	-0.0337534	6.17089	0.182126	0.669552	0.867626
chr13	29884248	29886140	-0.0832472	1.6296	0.181975	0.669681	0.86776
chr11	128075888	128080670	0.0781817	3.71397	0.181953	0.669701	0.86776
chr20	1852529	1857771	0.0516994	4.4066	0.181941	0.66971	0.86776
chr17	29929529	29936607	-0.0368391	4.38269	0.181909	0.669737	0.86776
chr18	59560356	59562795	-0.0472981	3.22864	0.1819	0.669745	0.86776
chr15	36026711	36027207	0.0535846	1.00216	0.181742	0.66988	0.867874
chr3	128784552	128788010	-0.0597423	3.21453	0.181729	0.669891	0.867874
chr1	156594007	156595784	-0.0588279	2.08946	0.181714	0.669905	0.867874
chr1	53678514	53682458	-0.046687	2.5306	0.181712	0.669906	0.867874
chr9	128814595	128815247	0.0915739	0.0554384	0.181691	0.669924	0.867874
chr15	61520349	61521476	0.0546526	2.07748	0.181628	0.669978	0.867874
chr14	37665820	37668923	-0.0340003	2.89099	0.181613	0.669991	0.867874
chr2	43019475	43020786	-0.0546863	2.48148	0.181596	0.670005	0.867874
chr15	72756549	72760107	0.0500899	2.14622	0.181596	0.670005	0.867874
chr10	6155426	6159949	0.0375499	3.81575	0.181587	0.670013	0.867874
chr15	31476262	31476752	-0.0898821	-0.259492	0.181546	0.670048	0.867892
chr7	39332641	39332971	-0.0764381	1.29354	0.181478	0.670106	0.867892
chr2	190525595	190527649	-0.03791	2.30958	0.181474	0.67011	0.867892
chr8	177793	184785	-0.0513862	2.69231	0.181468	0.670115	0.867892
chr8	4583502	4583762	0.0818332	-0.251189	0.181466	0.670116	0.867892
chr12	91541854	91542137	0.0816307	-0.3238	0.181412	0.670163	0.867916
chr4	170189924	170193899	-0.0313736	3.81952	0.181373	0.670196	0.867916
chr1	39025018	39025971	0.0481073	1.42282	0.181335	0.670229	0.867916
chr5	174724298	174727495	0.0704767	2.86117	0.181335	0.670229	0.867916
chr16	26182418	26183219	0.0548383	0.763507	0.1813	0.670258	0.867916
chr4	46805948	46807311	-0.0941651	0.732484	0.181299	0.670259	0.867916
chr14	44853391	44855341	0.0563839	2.12136	0.181299	0.670259	0.867916
chr1	70825429	70826306	-0.0654126	0.849411	0.181233	0.670315	0.867965
chr17	49037939	49041810	0.0391962	3.37855	0.181162	0.670376	0.868021
chr19	24154190	24154623	0.0779616	-0.385098	0.181092	0.670436	0.868068
chr20	39299219	39302304	0.0346879	3.05657	0.181078	0.670449	0.868068
chr1	182297411	182297871	0.0550859	0.083259	0.181037	0.670484	0.868091
chr3	149901823	149902412	-0.0638859	1.05684	0.180975	0.670537	0.868136
chr21	15399593	15400427	-0.0608031	0.377949	0.180856	0.670639	0.868232
chr8	17448503	17449202	-0.11701	0.586017	0.180831	0.67066	0.868232
chr14	50691326	50692952	-0.0626966	1.3345	0.180823	0.670667	0.868232
chr18	57025880	57027509	-0.0510263	2.12895	0.180785	0.6707	0.868232
chr11	66866447	66872773	-0.0356058	4.6645	0.180765	0.670717	0.868232
chr11	2842171	2849261	-0.0428758	3.83655	0.180719	0.670756	0.868232
chr1	94737794	94744467	0.0317459	4.68092	0.180716	0.670759	0.868232
chr6	85472037	85479102	-0.0328171	4.34347	0.180715	0.67076	0.868232
chr6	110654937	110657270	0.0474364	2.5017	0.180701	0.670772	0.868232
chr6	159547673	159552017	-0.0491914	4.64824	0.180649	0.670816	0.868243
chr13	110173920	110174708	-0.0495062	1.40299	0.180636	0.670827	0.868243
chr18	46315011	46315588	-0.0893219	0.537664	0.180628	0.670834	0.868243
chr6	41977595	41978466	-0.0596115	0.800073	0.180601	0.670857	0.868249
chr4	96977662	96978121	0.0595254	-0.00213818	0.180508	0.670937	0.86833
chr2	9637016	9645812	-0.0380524	5.37957	0.180473	0.670967	0.868345
chr12	93476085	93476483	0.0599262	0.381015	0.18036	0.671064	0.868447
chr7	27259896	27260496	-0.0536904	0.807719	0.180333	0.671087	0.868453
chr7	66359717	66361526	-0.0594335	1.00756	0.180294	0.671121	0.868453
chr7	19960039	19966812	0.0659587	4.58944	0.180292	0.671122	0.868453
chr10	49864008	49864902	-0.0614995	1.38227	0.180243	0.671165	0.868485
chr7	56964867	56966887	0.118884	-1.59204	0.180208	0.671194	0.868492
chr6	153897065	153897785	-0.0564444	0.579054	0.180181	0.671218	0.868492
chr1	55005658	55009688	0.0359888	4.06459	0.180162	0.671234	0.868492
chr19	2597358	2600920	0.0466107	3.60518	0.180139	0.671254	0.868492
chr4	20211385	20216861	0.0349908	4.59202	0.180132	0.67126	0.868492
chr5	16164128	16164601	0.0770261	-0.978369	0.180105	0.671283	0.868499
chr4	63351188	63351415	0.0716217	-0.649686	0.180038	0.671341	0.86855
chr5	180643647	180644470	0.0788614	0.245093	0.179982	0.671389	0.868579
chr1	184967542	184970912	0.0613798	2.01358	0.179951	0.671415	0.868579
chr8	39171537	39173944	0.0350934	2.61155	0.17994	0.671425	0.868579
chr14	70763719	70764903	0.0581541	0.194121	0.179929	0.671434	0.868579
chr6	128851182	128852318	0.0484509	2.14056	0.179834	0.671516	0.868654
chr6	6742200	6746628	0.0539394	3.7566	0.179804	0.671541	0.868654
chr2	72399872	72402592	0.0548284	3.10679	0.179799	0.671546	0.868654
chr3	88196938	88208645	-0.0318424	4.91374	0.179773	0.671568	0.86866
chr7	36007155	36007474	-0.065153	0.060263	0.179655	0.671669	0.868724
chr6	54009463	54009821	0.0919259	-1.12274	0.179653	0.671672	0.868724
chr11	18742186	18746399	-0.0346966	3.72122	0.179644	0.671679	0.868724
chr13	20700773	20703143	-0.0437432	3.04547	0.179627	0.671694	0.868724
chr7	134664503	134680336	0.0312192	6.03142	0.179611	0.671708	0.868724
chr3	44665523	44677692	-0.0306204	5.084	0.179506	0.671798	0.868812
chr13	89189312	89195658	0.0480326	4.25429	0.179491	0.671811	0.868812
chr15	27402948	27409066	-0.0332166	4.9696	0.17947	0.671829	0.868812
chr14	50385820	50386406	0.063484	0.730146	0.17944	0.671855	0.86882
chr19	38810579	38811408	-0.0722678	1.23097	0.179421	0.671872	0.86882
chr3	125389047	125395654	-0.054448	4.75973	0.179392	0.671897	0.868825
chr3	13135346	13135668	0.07499	-0.885733	0.179361	0.671923	0.868825
chr7	128784368	128785840	-0.0410509	2.1295	0.179354	0.671929	0.868825
chr11	83905287	83906364	0.0829454	0.822297	0.179248	0.67202	0.86892
chr8	65473994	65476397	0.0428246	2.757	0.179187	0.672072	0.868936
chr9	38672165	38673069	0.047345	2.25727	0.179168	0.672089	0.868936
chr9	114743129	114747826	0.0527046	3.36953	0.179153	0.672102	0.868936
chr8	113131488	113134523	0.0383411	3.25193	0.17915	0.672104	0.868936
chr19	44552842	44557946	0.0522774	3.23603	0.179129	0.672122	0.868936
chr4	159915845	159917436	0.0531189	1.05798	0.179101	0.672147	0.868945
chr3	129608807	129613928	0.0347698	3.83595	0.179053	0.672188	0.868975
chr8	20840598	20846950	-0.0395981	3.58623	0.178962	0.672267	0.869009
chr5	158366474	158368068	0.0834229	1.19819	0.178962	0.672267	0.869009
chr18	31183165	31193619	-0.0341865	5.39934	0.178946	0.672281	0.869009
chr1	182143052	182143931	-0.0630458	0.404391	0.178939	0.672287	0.869009
chr3	138647384	138648135	0.057045	1.34847	0.178909	0.672313	0.86902
chr6	150208770	150213277	-0.0659742	3.68495	0.178882	0.672336	0.869027
chr12	110855876	110856374	0.0648217	-0.151932	0.178859	0.672356	0.869029
chr2	45023321	45033390	-0.0324153	5.33352	0.178761	0.67244	0.869089
chr11	123501483	123513795	0.0308579	5.41984	0.178753	0.672447	0.869089
chr9	88869826	88879271	-0.0318464	5.70576	0.178743	0.672456	0.869089
chr17	21456881	21457171	0.0774131	-1.24031	0.178587	0.67259	0.869186
chr6	95071787	95072209	0.0848507	-0.460555	0.178578	0.672599	0.869186
chr10	102440648	102440847	0.0619427	-0.236088	0.178564	0.67261	0.869186
chr7	150462938	150463282	-0.1417	-0.777498	0.178561	0.672613	0.869186
chr9	94676401	94677156	-0.05024	0.960322	0.178552	0.672621	0.869186
chr16	29888031	29889010	-0.060017	1.05725	0.178456	0.672704	0.869269
chr2	152041954	152042977	0.0391334	1.98602	0.178436	0.672721	0.869269
chr9	27886125	27886629	0.0588179	0.889364	0.178312	0.672828	0.869314
chr16	19895054	19896440	0.0646922	1.51976	0.178297	0.672841	0.869314
chr20	33936130	33942449	0.0512466	3.88764	0.178285	0.672851	0.869314
chr8	107165464	107168842	-0.0407912	3.24476	0.17827	0.672864	0.869314
chr21	34671068	34675287	-0.0536889	3.0032	0.178265	0.672869	0.869314
chr14	51338454	51339152	-0.0498095	1.3603	0.178257	0.672876	0.869314
chr17	46795637	46804189	-0.0292357	5.171	0.178251	0.672881	0.869314
chr14	60191413	60196068	-0.0338942	3.52116	0.178189	0.672934	0.869331
chr6	3903690	3906412	0.0459632	3.38012	0.178162	0.672957	0.869331
chr3	34400892	34405526	-0.0384124	3.778	0.178105	0.673007	0.869331
chr5	180458997	180459595	0.0664318	0.531844	0.178089	0.673021	0.869331
chr14	78298690	78305066	0.0325028	4.50389	0.178058	0.673048	0.869331
chr14	47587958	47588344	-0.0952051	-0.63137	0.178046	0.673058	0.869331
chr20	31000435	31003438	0.0528757	2.58786	0.178026	0.673076	0.869331
chr8	47829429	47829842	-0.0674584	0.0622147	0.178011	0.673088	0.869331
chr7	51715221	51716800	0.0764204	2.99427	0.178004	0.673095	0.869331
chr15	53075138	53077793	-0.0482819	3.00675	0.178003	0.673095	0.869331
chr5	165710284	165710815	0.0560901	0.690429	0.17798	0.673115	0.869331
chr5	76107571	76108165	-0.113919	-1.31459	0.177965	0.673128	0.869331
chr12	56422777	56423301	0.101372	-0.765261	0.177935	0.673154	0.869331
chr1	162435287	162436237	-0.107056	-0.749051	0.177927	0.673161	0.869331
chr1	68664431	68667150	0.0571145	1.82851	0.177925	0.673163	0.869331
chr12	102728721	102730661	0.0925163	2.17083	0.177893	0.67319	0.869343
chr12	2125680	2131752	-0.0632491	4.05014	0.177844	0.673232	0.869375
chr6	15183630	15185198	-0.08086	1.81999	0.177772	0.673295	0.86941
chr10	121093687	121097825	-0.0424018	2.95136	0.177768	0.673299	0.86941
chr13	76054479	76056838	-0.0448837	3.48585	0.177737	0.673325	0.86941
chr21	30257180	30258670	-0.0354957	2.42348	0.177714	0.673345	0.86941
chr1	156611457	156612335	-0.0524065	1.13358	0.177709	0.67335	0.86941
chr2	130916968	130919022	0.0773132	1.31729	0.177675	0.673379	0.869425
chr6	130456367	130462752	0.0421973	5.12348	0.177614	0.673432	0.869464
chr5	118691361	118692173	0.0438807	2.03411	0.177591	0.673451	0.869464
chr14	36288585	36289788	0.0453855	1.96168	0.177578	0.673463	0.869464
chr17	46831829	46832415	0.0617727	0.693887	0.177529	0.673505	0.869494
chr10	57355591	57357572	0.0376893	2.34996	0.177485	0.673544	0.869494
chr20	4873357	4876041	-0.048093	2.51557	0.177473	0.673554	0.869494
chr9	129559793	129560162	0.0584063	0.133542	0.177468	0.673558	0.869494
chr5	88184855	88185862	0.054599	1.77421	0.177427	0.673594	0.869513
chr7	90135114	90140446	0.0427392	3.87448	0.17741	0.673609	0.869513
chr7	89839861	89841917	-0.0379089	2.89915	0.177353	0.673658	0.86954
chr1	19338245	19339839	0.0861236	2.25846	0.177344	0.673666	0.86954
chr19	13135154	13137169	-0.0467345	1.82591	0.177291	0.673712	0.869577
chr15	56589072	56594888	0.0405856	4.43601	0.177212	0.673781	0.869635
chr7	128530313	128543377	0.0290081	5.4858	0.177139	0.673844	0.869635
chr9	118658739	118663711	-0.0409511	3.99112	0.177135	0.673847	0.869635
chr20	34592228	34600660	-0.0349696	4.78242	0.177119	0.673861	0.869635
chr6	58250019	58252817	-0.0671585	0.321428	0.177085	0.67389	0.869635
chr6	132449257	132460072	0.0344192	5.75662	0.177084	0.673892	0.869635
chr12	57939848	57944872	-0.0407323	3.56019	0.177069	0.673904	0.869635
chr6	106716579	106717781	0.0365811	1.98925	0.177052	0.673919	0.869635
chr2	9545856	9546197	-0.114823	-0.387058	0.177043	0.673927	0.869635
chr6	100840821	100842351	0.0403111	2.14697	0.177032	0.673936	0.869635
chr22	30937842	30938781	-0.0441534	1.79285	0.17695	0.674008	0.869687
chr4	77661593	77662960	-0.0691327	2.03284	0.176939	0.674018	0.869687
chr4	60325129	60325528	-0.0635018	0.530741	0.176905	0.674047	0.869687
chr17	44337031	44338055	-0.0744193	0.297038	0.176903	0.674048	0.869687
chr13	52548263	52555187	0.0598018	5.18784	0.176881	0.674067	0.869688
chr14	97207688	97208254	0.0516304	0.868946	0.176861	0.674085	0.869688
chr2	193757801	193759115	0.0836881	1.46857	0.17679	0.674146	0.869744
chr1	179804918	179807037	-0.0473818	1.94643	0.17677	0.674164	0.869744
chr7	153130066	153130954	0.050192	1.23188	0.176744	0.674187	0.86975
chr7	31637016	31645338	0.0509687	4.47357	0.176648	0.67427	0.869834
chr13	95276448	95277488	0.0405485	2.3045	0.176577	0.674332	0.86984
chr6	107253048	107253974	-0.0945231	1.18946	0.176569	0.674339	0.86984
chr12	108577071	108583418	0.0680752	3.38341	0.176497	0.674401	0.86984
chr18	29516889	29527319	-0.0350916	6.20271	0.176492	0.674405	0.86984
chr2	83213067	83213494	-0.0646816	0.187727	0.176488	0.674409	0.86984
chr9	91263946	91270031	0.0316603	4.90875	0.176429	0.67446	0.86984
chr6	144605838	144606992	-0.0621444	2.01574	0.176398	0.674487	0.86984
chr6	13873830	13874766	0.0507073	2.04656	0.176393	0.674491	0.86984
chr16	84887479	84892454	0.0336098	3.9679	0.176376	0.674507	0.86984
chr5	176170050	176172238	-0.036467	2.95726	0.176343	0.674535	0.86984
chr5	116333151	116334027	0.0700036	1.0722	0.17633	0.674547	0.86984
chr4	26534155	26534400	0.0879472	-1.12362	0.176321	0.674554	0.86984
chr7	130368195	130375071	-0.0292267	4.6955	0.176319	0.674556	0.86984
chr7	143018928	143019293	-0.0806343	-1.30069	0.176319	0.674556	0.86984
chr13	23964289	23970807	0.0467516	4.47274	0.176314	0.674561	0.86984
chr7	129464958	129466555	-0.0570257	1.47485	0.176312	0.674562	0.86984
chr3	123847959	123850242	-0.178326	0.298707	0.176255	0.674612	0.869857
chr2	71371584	71372561	0.17883	0.898419	0.176245	0.674621	0.869857
chr15	94377103	94385815	0.0342949	5.19803	0.176233	0.67463	0.869857
chr9	115090077	115097050	0.0338614	4.13163	0.176215	0.674646	0.869857
chr1	34670267	34672711	0.0434089	2.403	0.176165	0.67469	0.869871
chr16	74901449	74902272	-0.0626913	0.702358	0.176161	0.674693	0.869871
chr6	21332607	21333410	0.040682	1.76603	0.176041	0.674798	0.869967
chr5	71852771	71853182	-0.0631568	0.355151	0.176035	0.674803	0.869967
chr20	40490305	40491682	0.0670264	1.53826	0.175993	0.67484	0.869973
chr8	27736635	27737317	0.0431164	1.24998	0.175951	0.674876	0.869973
chr2	40973212	40976136	-0.0408103	2.95613	0.175913	0.67491	0.869973
chr1	243973311	243985987	0.0313784	5.41815	0.175889	0.674931	0.869973
chr10	2109687	2119932	0.0311504	5.51777	0.175868	0.674948	0.869973
chr3	114531419	114532513	0.0456452	2.14475	0.175861	0.674955	0.869973
chr12	54408032	54421239	0.0314079	5.63852	0.175835	0.674978	0.869973
chr17	50374591	50376778	0.0729305	2.27311	0.175808	0.675001	0.869973
chr2	124029015	124029361	0.0603514	-0.0915172	0.175807	0.675002	0.869973
chr11	8227872	8228553	0.057669	0.908417	0.175801	0.675007	0.869973
chr6	34091313	34092624	0.0687682	0.782829	0.175798	0.67501	0.869973
chr9	126803266	126804148	0.0515446	1.65013	0.175747	0.675054	0.869973
chr21	47120886	47127742	0.0429018	4.20676	0.175737	0.675063	0.869973
chr16	52104868	52124671	-0.0322061	6.32644	0.175719	0.675078	0.869973
chr8	11421288	11422743	-0.0557064	2.06473	0.17563	0.675156	0.869973
chr16	53817246	53818046	0.0493578	1.30917	0.175629	0.675157	0.869973
chr1	148193119	148193733	-0.0694443	0.213559	0.175622	0.675163	0.869973
chr6	4949191	4951495	-0.0681453	1.62006	0.175613	0.67517	0.869973
chr6	142351275	142351545	0.0707761	-0.522922	0.175598	0.675184	0.869973
chr20	5682124	5682643	-0.1064	-0.90559	0.175585	0.675196	0.869973
chr4	141071303	141075927	0.0341119	4.18385	0.175574	0.675205	0.869973
chr11	81041315	81043711	0.0539139	3.21554	0.175558	0.675219	0.869973
chr1	189490043	189490540	0.0550193	0.198801	0.175524	0.675249	0.869973
chr1	216567981	216568180	0.0727081	-1.05172	0.17551	0.67526	0.869973
chr16	77755641	77756894	-0.0550699	1.66248	0.175494	0.675274	0.869973
chr16	9554525	9566362	-0.0349116	5.50136	0.175494	0.675275	0.869973
chr8	60510833	60519280	0.0384565	5.40495	0.175399	0.675357	0.870057
chr6	74057818	74058920	0.060026	1.80639	0.175359	0.675392	0.870078
chr16	12363773	12369174	-0.0377771	4.12986	0.175323	0.675423	0.870096
chr2	131778580	131783336	0.0309719	4.07541	0.175289	0.675453	0.870111
chr15	63881013	63881487	-0.104689	-0.240207	0.175245	0.675492	0.870137
chr10	118568812	118569447	0.0617343	0.72405	0.175081	0.675635	0.870299
chr11	79210250	79210704	-0.0733462	-0.325922	0.175057	0.675656	0.870303
chr17	14235397	14237082	-0.0432082	2.21209	0.175	0.675706	0.870315
chr10	98128575	98130263	0.0462796	2.29884	0.174984	0.67572	0.870315
chr10	128593472	128594864	-0.0562902	1.92488	0.174979	0.675724	0.870315
chr10	127399360	127400557	-0.0654421	0.903014	0.174964	0.675737	0.870315
chr10	74384730	74388181	0.030818	3.76188	0.174897	0.675796	0.870351
chr9	93563991	93564478	0.0733791	1.03593	0.174891	0.675801	0.870351
chr12	31958132	31960085	-0.0673668	1.31529	0.174848	0.675838	0.870362
chr6	6756885	6763707	0.0286928	5.49774	0.17484	0.675846	0.870362
chr3	159939057	159947336	0.0415289	4.97436	0.174757	0.675918	0.870433
chr11	18609117	18632737	-0.0300831	6.6906	0.174715	0.675955	0.870457
chr18	591580	597756	-0.0343266	3.89595	0.174659	0.676004	0.870497
chr5	156366610	156367905	0.0551971	1.52562	0.174571	0.676081	0.870547
chr14	88622840	88627264	-0.0441456	3.06374	0.174537	0.676111	0.870547
chr2	124896933	124897513	0.110472	0.590566	0.174536	0.676111	0.870547
chr22	22292213	22293015	-0.061378	0.661842	0.174532	0.676115	0.870547
chr2	162197172	162198910	-0.0350803	2.33663	0.174479	0.676161	0.870575
chr1	180642639	180646847	0.101236	2.96102	0.174465	0.676173	0.870575
chr13	94510871	94512483	-0.0724029	1.27212	0.174426	0.676208	0.870575
chr15	71505069	71508943	0.0439664	3.90544	0.174411	0.676221	0.870575
chr2	19289018	19289598	-0.0715214	-0.478759	0.174405	0.676226	0.870575
chr7	25815113	25816973	0.0637369	2.34144	0.174324	0.676297	0.870624
chr12	44228458	44230461	-0.0431975	2.64058	0.17432	0.676301	0.870624
chr2	233367720	233368451	-0.0476277	1.11627	0.174284	0.676332	0.870642
chr11	111783464	111784236	0.0730649	0.311481	0.174242	0.676369	0.870659
chr7	25407334	25408009	0.0741513	-0.00328937	0.174228	0.676381	0.870659
chr20	2504854	2506141	-0.0442018	2.45622	0.174104	0.67649	0.870745
chr7	37590292	37593177	0.0455732	2.743	0.174051	0.676536	0.870745
chr15	42711155	42720349	0.0336533	5.53764	0.174049	0.676538	0.870745
chr20	21371354	21372925	0.0342482	2.82051	0.174026	0.676558	0.870745
chr1	201377219	201378137	0.062889	-0.094766	0.173984	0.676595	0.870745
chr11	85913439	85914045	0.0662906	0.828115	0.173978	0.676601	0.870745
chr1	37983643	37985448	-0.0564807	2.04707	0.173963	0.676613	0.870745
chr5	7475301	7475979	-0.0527805	0.691445	0.173927	0.676645	0.870745
chr4	11721717	11726799	-0.0825728	4.62912	0.173926	0.676646	0.870745
chr1	165736348	165745582	0.0309221	5.5152	0.173892	0.676676	0.870745
chr7	2103060	2104821	-0.0785414	0.57695	0.173855	0.676708	0.870745
chr14	99760186	99760386	0.0815349	-1.20595	0.17385	0.676713	0.870745
chr10	32612690	32612900	-0.0734906	-0.998651	0.173822	0.676737	0.870745
chr10	122216018	122217396	0.0581224	1.79318	0.173822	0.676737	0.870745
chr4	171898089	171905778	0.033099	5.24551	0.173787	0.676768	0.870745
chr15	100048377	100049818	0.0615268	1.22773	0.173761	0.676791	0.870745
chr4	173489491	173489799	0.079702	-1.29981	0.17376	0.676791	0.870745
chr7	21062826	21072662	0.0325165	5.56786	0.173739	0.67681	0.870745
chr19	18314699	18315175	-0.0804719	-0.797213	0.173736	0.676812	0.870745
chr3	41720974	41725677	-0.0332037	3.97626	0.173729	0.676819	0.870745
chr22	28168114	28170264	0.126282	1.72714	0.173722	0.676825	0.870745
chr9	79668543	79670792	0.0783441	2.70005	0.173642	0.676895	0.870794
chr8	114890424	114890767	0.0648651	0.0650928	0.173637	0.676899	0.870794
chr19	58161848	58163901	0.0764441	1.15053	0.173615	0.676919	0.870796
chr16	51049673	51052953	-0.0658287	2.78081	0.173594	0.676937	0.870796
chr1	232570660	232571643	0.0702433	1.10454	0.173558	0.676968	0.870814
chr1	145711900	145715661	0.0525099	4.0956	0.173466	0.677049	0.87086
chr4	146419590	146429194	0.0312142	5.62677	0.173442	0.67707	0.87086
chr1	236436906	236440923	0.0549906	2.94614	0.17342	0.67709	0.87086
chr16	87134400	87138922	-0.0451676	3.09896	0.173418	0.677092	0.87086
chr4	117691087	117692497	-0.044767	2.08627	0.173389	0.677117	0.87086
chr9	133994325	133997011	-0.0574683	1.25595	0.173377	0.677127	0.87086
chr5	140720007	140720528	0.0798502	-0.594313	0.173374	0.67713	0.87086
chr22	21672048	21681120	-0.178468	-0.868982	0.173337	0.677163	0.870864
chr2	85640550	85641126	0.0718464	0.790821	0.173328	0.677171	0.870864
chr14	83809001	83809637	0.0645545	0.946123	0.173301	0.677194	0.870864
chr4	75857928	75860005	0.0397983	3.03197	0.173289	0.677205	0.870864
chr16	49910224	49911057	0.0554604	1.18518	0.173241	0.677247	0.870895
chr10	29102636	29105174	-0.0481179	2.15829	0.173187	0.677295	0.870933
chr5	61171999	61176545	0.0419928	3.53168	0.173052	0.677413	0.87101
chr14	51632352	51633273	0.0479853	1.98105	0.173003	0.677457	0.87101
chr10	76588386	76588837	-0.0588683	-0.324604	0.172999	0.67746	0.87101
chr6	64643247	64643843	0.0628913	-0.171857	0.172996	0.677463	0.87101
chr15	74300260	74301943	0.070291	1.57301	0.172988	0.67747	0.87101
chr5	150536781	150537853	-0.0572142	1.61619	0.172984	0.677473	0.87101
chr22	28175666	28182023	-0.0429947	4.55443	0.172976	0.67748	0.87101
chr12	58015274	58015693	-0.0688579	0.200101	0.172839	0.677601	0.871129
chr15	56339374	56344101	0.0479346	3.68473	0.17283	0.677609	0.871129
chr17	33184896	33188223	0.0789276	3.04524	0.172787	0.677647	0.871155
chr22	20318714	20323562	0.063412	0.630726	0.172679	0.677741	0.871189
chr12	92075387	92075648	0.0666291	-0.408398	0.172673	0.677747	0.871189
chr13	24527618	24528332	-0.0682248	-0.0157805	0.172651	0.677767	0.871189
chr8	38258685	38259231	0.0648625	-0.663273	0.17265	0.677767	0.871189
chr1	27480843	27495510	-0.0330852	6.07121	0.172637	0.677778	0.871189
chr9	635775	639992	0.0493587	3.38581	0.172631	0.677784	0.871189
chr4	171010597	171012464	-0.0462695	2.00094	0.172614	0.677799	0.871189
chr8	28457071	28460777	0.0374064	3.63673	0.172567	0.677841	0.871193
chr14	70988565	71007680	0.036792	6.17135	0.172563	0.677844	0.871193
chr6	3053337	3057718	-0.0326568	3.11988	0.172519	0.677883	0.871193
chr7	63954929	63956013	0.0520203	1.43383	0.172501	0.677899	0.871193
chr4	113276532	113277634	-0.0515654	1.797	0.172477	0.67792	0.871193
chr13	71587640	71591375	0.0415148	3.10858	0.172469	0.677927	0.871193
chr10	125717609	125729614	0.0581979	5.41009	0.17245	0.677944	0.871193
chr6	104930865	104933188	0.0753012	2.29005	0.172439	0.677953	0.871193
chr4	76485994	76487845	0.0515865	2.30592	0.172393	0.677993	0.871193
chr5	8870215	8871161	0.0514515	1.86819	0.172391	0.677996	0.871193
chr13	41714122	41716484	0.0604865	1.53622	0.172386	0.678	0.871193
chr2	26752939	26753230	-0.0904961	-1.06585	0.172283	0.678091	0.871287
chr12	19555599	19558847	0.0279624	4.51524	0.172229	0.678138	0.871303
chr4	105646214	105647045	0.0473164	1.4102	0.172228	0.678139	0.871303
chr4	39398208	39398990	0.0516327	1.05873	0.172192	0.678171	0.871321
chr2	173193137	173195625	-0.0636643	3.30003	0.172123	0.678232	0.871364
chr4	153561444	153561944	0.0827278	-0.763917	0.172113	0.67824	0.871364
chr1	86620477	86621229	0.0567056	1.17981	0.17209	0.678261	0.871367
chr7	39125435	39125869	0.0686194	0.224142	0.172056	0.678291	0.871369
chr15	93918651	93919014	-0.0720903	-0.247976	0.172035	0.678309	0.871369
chr5	17306272	17307103	-0.0439257	1.21039	0.172015	0.678328	0.871369
chr20	37673510	37679410	0.0439047	3.88891	0.172007	0.678334	0.871369
chr18	43913616	43914829	-0.0563295	1.60254	0.171901	0.678428	0.87141
chr1	182583484	182585183	0.0311768	3.09123	0.171897	0.678432	0.87141
chr6	164227979	164228883	-0.0394519	1.43428	0.171894	0.678434	0.87141
chr2	119603763	119608126	-0.0333849	3.63848	0.171883	0.678444	0.87141
chr9	98476549	98478907	0.0433318	2.43992	0.171869	0.678456	0.87141
chr3	81354164	81354393	-0.0644266	-0.557324	0.171838	0.678484	0.871421
chr1	154258954	154261598	0.0802922	0.993103	0.17179	0.678526	0.871421
chr8	26147953	26158161	-0.0301097	4.37528	0.171786	0.678529	0.871421
chr13	66738859	66739761	0.0462022	1.60208	0.171745	0.678566	0.871421
chr6	40345464	40350872	-0.0350912	3.81464	0.171721	0.678587	0.871421
chr5	17490167	17494029	-0.0455568	4.79942	0.171702	0.678604	0.871421
chr16	56650936	56653616	-0.0721689	2.24161	0.171691	0.678613	0.871421
chr10	36685044	36685512	0.0464824	0.427018	0.171686	0.678618	0.871421
chr2	131045892	131046457	-0.0537013	0.826233	0.171676	0.678626	0.871421
chr20	49626103	49626827	0.0700605	0.699913	0.171652	0.678648	0.871426
chr11	59577189	59578556	-0.035667	2.61544	0.171537	0.67875	0.871503
chr2	60772428	60783279	-0.0293994	5.71693	0.171531	0.678755	0.871503
chr9	111640595	111644060	0.100525	2.31864	0.171523	0.678762	0.871503
chr8	49293239	49293555	-0.0716548	0.238187	0.171476	0.678803	0.871513
chr6	151151616	151154098	-0.0821238	1.58104	0.171452	0.678825	0.871513
chr8	9524015	9530013	0.0743555	3.44844	0.171448	0.678828	0.871513
chr2	200523861	200525084	0.0417024	2.17103	0.171432	0.678842	0.871513
chr15	55687075	55692357	0.0484892	3.51558	0.171351	0.678914	0.871521
chr12	125473002	125481480	-0.0336674	5.19557	0.171351	0.678914	0.871521
chr17	40937066	40937768	0.0592357	0.308673	0.171322	0.678939	0.871521
chr13	88721404	88721926	0.0725164	0.318218	0.17131	0.678951	0.871521
chr9	20086615	20088362	0.059442	1.53281	0.171294	0.678965	0.871521
chr4	181671635	181671882	0.0763063	-0.905786	0.171291	0.678967	0.871521
chr1	33074602	33079861	-0.0319562	5.0961	0.171263	0.678991	0.871521
chr22	29982386	29985964	-0.0395465	3.58413	0.171244	0.679009	0.871521
chr10	124463257	124464196	0.0641398	0.0179925	0.171243	0.67901	0.871521
chr15	26386255	26388804	0.0521354	2.63564	0.171213	0.679036	0.871532
chr4	161784598	161785234	-0.0665567	0.497223	0.171129	0.67911	0.871604
chr7	89967902	89968264	-0.0671112	-0.716139	0.171055	0.679176	0.871665
chr4	169566229	169573371	-0.0302027	4.98644	0.170989	0.679234	0.871695
chr6	40343645	40344203	0.0649205	-0.338534	0.170973	0.679248	0.871695
chr12	104049294	104050886	0.0558073	2.10852	0.170968	0.679253	0.871695
chr2	101212525	101224634	-0.027851	5.85147	0.170931	0.679286	0.871714
chr7	155313341	155315785	-0.0379788	2.68385	0.170878	0.679333	0.871733
chr12	28775801	28779639	0.0432171	3.01123	0.170859	0.67935	0.871733
chr10	70719657	70731839	0.0333818	5.42542	0.170817	0.679386	0.871733
chr12	54332359	54332718	-0.073537	-0.51225	0.170806	0.679397	0.871733
chr8	122709057	122710032	0.0515062	0.741108	0.170791	0.67941	0.871733
chr16	67270881	67271263	-0.0709275	-0.297609	0.170738	0.679457	0.871733
chr21	46951411	46951790	-0.0785706	-0.660737	0.170724	0.679469	0.871733
chr9	92007813	92008288	0.0649583	0.193615	0.170706	0.679485	0.871733
chr5	28076871	28079294	-0.0412353	2.7116	0.170687	0.679502	0.871733
chr18	6826732	6828497	-0.102214	0.389965	0.170665	0.679521	0.871733
chr6	152762710	152763520	0.057091	0.999877	0.170658	0.679528	0.871733
chr11	82811046	82811563	0.0658944	0.327554	0.170654	0.679531	0.871733
chr6	108613337	108613952	0.0741886	-0.091539	0.170636	0.679547	0.871733
chr4	162734122	162734476	0.062147	-0.230721	0.170614	0.679566	0.871733
chr5	43383872	43384336	0.0746189	-0.577486	0.17061	0.67957	0.871733
chr2	177502036	177503260	-0.0406445	2.63718	0.170578	0.679599	0.871741
chr2	100100294	100111143	-0.0277419	5.08046	0.170562	0.679613	0.871741
chr17	67272418	67274706	0.0446504	2.92474	0.170468	0.679696	0.871825
chr2	152213296	152229777	0.0303847	6.17188	0.170435	0.679726	0.871836
chr7	68764911	68769302	0.194669	2.64109	0.1704	0.679756	0.871836
chr15	31516078	31516867	-0.0508464	1.10979	0.170398	0.679758	0.871836
chr11	123754629	123756442	-0.0469189	1.66889	0.170355	0.679797	0.871842
chr10	71518999	71519269	0.0792061	-1.27628	0.17034	0.67981	0.871842
chr20	35940204	35941213	-0.0769411	0.827281	0.170332	0.679817	0.871842
chr9	6077653	6082470	-0.0394164	3.84588	0.170307	0.679839	0.871847
chr10	44223127	44223640	0.059299	0.145757	0.170267	0.679874	0.871852
chr18	28419190	28420102	0.0541489	1.43396	0.170256	0.679885	0.871852
chr11	32057859	32067051	-0.031909	5.23232	0.170242	0.679896	0.871852
chr2	27775765	27780239	0.0584853	3.12681	0.170209	0.679926	0.871866
chr11	8001246	8002567	-0.0748557	1.03962	0.170142	0.679985	0.871917
chr15	29497191	29501725	-0.0363269	3.39497	0.170124	0.680001	0.871917
chr2	112866615	112867928	0.0577811	1.70041	0.170065	0.680054	0.871945
chr5	25823368	25824021	0.0829869	0.146487	0.170059	0.680059	0.871945
chr19	40707376	40708131	0.0746521	-0.0127702	0.170034	0.680082	0.871951
chr12	130295753	130296359	-0.0657684	-0.0765401	0.169945	0.68016	0.871986
chr2	143303271	143304618	0.0430479	2.44365	0.169935	0.68017	0.871986
chr13	69700400	69701218	0.0564529	1.18456	0.169924	0.680179	0.871986
chr17	45330829	45332153	-0.0414533	2.27952	0.169922	0.680181	0.871986
chr15	43413415	43416236	-0.0349342	2.66692	0.16988	0.680219	0.872011
chr22	38808462	38809303	-0.050513	1.12035	0.169781	0.680306	0.872084
chr7	5194325	5195006	-0.0520563	-0.18522	0.169775	0.680312	0.872084
chr11	59177608	59178599	0.0869707	0.719437	0.169683	0.680394	0.872166
chr9	99672904	99674248	0.102369	-0.579775	0.169661	0.680413	0.872168
chr2	202814115	202814409	0.0524805	0.0518074	0.169618	0.680452	0.872177
chr1	103577756	103578838	0.108752	0.714092	0.169613	0.680456	0.872177
chr3	8121454	8122982	0.0563476	1.56538	0.169525	0.680535	0.872255
chr10	29984475	29984701	-0.0801637	-0.824143	0.169473	0.680581	0.872265
chr2	64994474	64995800	0.0387374	2.93639	0.169446	0.680604	0.872265
chr16	8164203	8165412	-0.0697524	0.658052	0.169426	0.680622	0.872265
chr2	225061575	225065482	-0.0364048	3.75213	0.169426	0.680623	0.872265
chr18	25864011	25869113	0.0427232	3.83399	0.169404	0.680642	0.872265
chr10	46913480	46918921	0.0797319	-0.319373	0.169378	0.680665	0.872265
chr11	134356867	134360466	-0.0439267	3.26074	0.169355	0.680686	0.872265
chr10	5588517	5588924	-0.0660292	-0.0559307	0.16935	0.68069	0.872265
chr2	207230017	207231265	0.0550345	-0.0760228	0.1693	0.680735	0.872265
chr3	51810690	51815754	-0.0427313	4.34912	0.169275	0.680757	0.872265
chr19	8332449	8334468	0.0647899	2.46112	0.169272	0.680759	0.872265
chr1	147396594	147403033	-0.0389613	2.93622	0.169266	0.680765	0.872265
chr20	56766233	56766562	0.0730992	-0.984823	0.16924	0.680788	0.872265
chr6	25710091	25710815	-0.0635761	1.24818	0.1692	0.680824	0.872265
chr5	117615134	117618816	-0.0469282	2.82399	0.169189	0.680834	0.872265
chr11	12113532	12119887	-0.0336115	4.82135	0.169178	0.680843	0.872265
chr14	47309746	47310886	-0.0507714	1.10441	0.169173	0.680848	0.872265
chr7	66943381	66946222	-0.0413627	2.54283	0.169149	0.680869	0.872268
chr17	78954889	78955266	0.079227	-0.255897	0.169112	0.680902	0.872288
chr6	67771957	67773232	0.040205	1.61931	0.16904	0.680967	0.872332
chr9	88305950	88309731	-0.0537756	2.73577	0.169014	0.680989	0.872332
chr9	71574885	71575224	0.0731406	-0.926918	0.169011	0.680993	0.872332
chr13	42710936	42715667	0.0333082	4.15481	0.168993	0.681008	0.872332
chr16	48517441	48517711	0.0740467	-0.984192	0.168924	0.68107	0.872388
chr5	145019712	145020258	0.0622084	0.245191	0.168851	0.681135	0.872395
chr10	24527611	24528963	0.0446534	2.20064	0.168845	0.68114	0.872395
chr16	56623128	56623852	-0.0615005	0.888041	0.168839	0.681146	0.872395
chr3	127924230	127924555	0.0765746	-1.12424	0.168837	0.681148	0.872395
chr12	32317958	32319279	0.041917	2.20147	0.16879	0.681189	0.872425
chr14	98555085	98563839	0.0342124	4.90397	0.168691	0.681278	0.872516
chr1	91194662	91196593	0.0349402	3.00467	0.168578	0.681379	0.872605
chr20	11922748	11923402	0.0741562	0.00755776	0.168572	0.681384	0.872605
chr19	14584410	14585042	-0.0737822	0.338139	0.168527	0.681424	0.872634
chr2	109328490	109329704	0.0491591	2.06946	0.168375	0.68156	0.872759
chr14	33407308	33409719	-0.0354718	3.29273	0.168371	0.681564	0.872759
chr13	58853659	58854640	-0.0577687	1.59262	0.168357	0.681576	0.872759
chr10	7586782	7588816	-0.109706	1.66378	0.168297	0.68163	0.872805
chr1	157984235	157984705	-0.0630016	0.113501	0.168269	0.681655	0.872814
chr2	240577660	240582098	-0.0543365	2.82081	0.168226	0.681693	0.872822
chr2	235513957	235516741	0.219815	0.946632	0.168181	0.681734	0.872822
chr17	60779855	60789494	-0.0345112	5.50902	0.168163	0.68175	0.872822
chr13	54447534	54448064	0.0508229	-0.0326428	0.168129	0.68178	0.872822
chr17	62290925	62294519	0.0690312	3.66549	0.168123	0.681786	0.872822
chr1	149946690	149956763	0.0341016	5.35612	0.168122	0.681787	0.872822
chr4	155253775	155255186	-0.0378092	1.90726	0.168121	0.681787	0.872822
chr4	162622581	162626593	0.043117	3.10363	0.168014	0.681883	0.872899
chr7	148949250	148950303	-0.0664664	0.197955	0.168014	0.681883	0.872899
chr5	179859168	179859650	-0.08879	-0.845167	0.167955	0.681936	0.872944
chr1	201083611	201084449	-0.0716131	0.944957	0.167921	0.681966	0.872946
chr2	168236143	168238527	0.0473997	2.79313	0.167872	0.68201	0.872946
chr15	34805428	34807490	0.0568227	2.69323	0.167865	0.682016	0.872946
chr18	20328314	20328635	-0.0757856	-0.470163	0.167863	0.682018	0.872946
chr6	72105036	72107802	-0.0788835	1.50301	0.16785	0.68203	0.872946
chr1	226070221	226070795	-0.0734289	0.869268	0.167828	0.682049	0.872946
chr13	82985319	82985576	-0.0722774	-0.534802	0.167803	0.682072	0.872946
chr15	72476520	72477116	0.0498935	0.918466	0.167792	0.682082	0.872946
chr9	105133645	105134106	0.0623375	0.184267	0.16771	0.682155	0.872966
chr14	45647222	45656271	0.0706146	4.23187	0.167679	0.682183	0.872966
chr17	15632836	15653919	-0.0424856	4.74134	0.167676	0.682186	0.872966
chr12	85759065	85760928	0.0388739	2.12584	0.16767	0.682191	0.872966
chr7	17402195	17403041	-0.0504458	0.585571	0.167656	0.682203	0.872966
chr14	91122273	91125333	-0.0610974	2.84693	0.167654	0.682206	0.872966
chr18	11959129	11960003	-0.0951299	-0.350754	0.167618	0.682237	0.872984
chr3	86739264	86745876	0.0444402	3.76699	0.167588	0.682265	0.872995
chr14	47869596	47870076	0.0670096	0.349952	0.167379	0.682451	0.873209
chr3	154027428	154053384	0.0313033	6.67358	0.167335	0.682491	0.873209
chr9	130532639	130534412	-0.0402645	2.21697	0.167269	0.68255	0.873209
chr20	30255772	30262925	-0.0329251	4.58067	0.167267	0.682553	0.873209
chr17	30436833	30438056	0.0639951	0.632325	0.167245	0.682572	0.873209
chr9	87620677	87624042	0.051187	2.66001	0.167219	0.682596	0.873209
chr17	31542771	31542996	-0.0652997	-0.665183	0.167205	0.682608	0.873209
chr18	9478256	9479623	0.0390785	1.98138	0.167196	0.682616	0.873209
chr3	75973962	75974423	0.0618617	0.220098	0.167193	0.682618	0.873209
chr2	164769845	164771598	-0.0551013	2.30597	0.167175	0.682635	0.873209
chr3	80875305	80876301	-0.0659552	0.231327	0.167143	0.682664	0.873209
chr7	131870840	131873395	-0.0521662	2.28386	0.167136	0.682669	0.873209
chr2	9861308	9863973	-0.0390581	2.83436	0.167134	0.682671	0.873209
chr3	130804469	130809813	0.0322416	4.72359	0.167121	0.682683	0.873209
chr7	17975628	17983749	-0.0320278	6.02125	0.167073	0.682726	0.87322
chr4	80993062	80994503	0.0558249	2.63448	0.167071	0.682728	0.87322
chr9	87112298	87113061	0.0645811	0.609835	0.166997	0.682794	0.873282
chr6	32764706	32765180	-0.068653	-0.015162	0.166975	0.682815	0.873285
chr9	89762809	89764196	0.0373475	2.85898	0.166954	0.682833	0.873286
chr16	48626968	48627743	0.0633102	0.38828	0.166913	0.68287	0.8733
chr15	21997445	21999077	0.0822942	-0.40341	0.166892	0.682889	0.8733
chr17	48315273	48319659	0.0444266	3.87334	0.166849	0.682928	0.8733
chr9	96570499	96574977	-0.0422731	4.48506	0.166847	0.682929	0.8733
chr9	15551294	15554767	-0.0371501	3.20509	0.16681	0.682963	0.8733
chr19	23654164	23654371	-0.0780306	-1.28386	0.166806	0.682966	0.8733
chr13	19183116	19183931	-0.073842	0.103004	0.166794	0.682977	0.8733
chr5	61703879	61713127	0.0303473	4.81413	0.166765	0.683003	0.8733
chr10	14783424	14787924	0.0677782	3.48694	0.166749	0.683018	0.8733
chr2	74782386	74782774	-0.0764101	0.147675	0.166694	0.683067	0.8733
chr15	80034447	80037186	0.0281815	3.3933	0.166693	0.683067	0.8733
chr11	133306703	133306981	0.0645844	-0.30103	0.166668	0.68309	0.8733
chr2	65060854	65067732	-0.0405238	4.85544	0.166666	0.683092	0.8733
chr3	9704916	9705634	-0.0472403	0.254494	0.166644	0.683112	0.8733
chr22	32827043	32829779	0.0502995	2.45101	0.166629	0.683125	0.8733
chr9	33923411	33924513	-0.0724025	0.447642	0.16662	0.683133	0.8733
chr1	197887172	197887636	-0.0791302	0.356933	0.166601	0.683151	0.8733
chr13	28441137	28444199	0.063782	2.84991	0.166486	0.683254	0.873375
chr7	140216800	140218004	-0.0583832	1.41276	0.166437	0.683298	0.873375
chr4	188341776	188342673	0.0488522	1.68204	0.16643	0.683304	0.873375
chr11	80727339	80728299	0.0714637	1.46207	0.166398	0.683333	0.873375
chr3	133747790	133750125	0.0406362	2.80614	0.166379	0.68335	0.873375
chr3	48043626	48044253	0.0615636	-0.172119	0.166345	0.683381	0.873375
chr12	18883908	18896917	0.0330342	5.83953	0.166325	0.683398	0.873375
chr2	104505504	104506288	0.0683515	-0.053215	0.166325	0.683398	0.873375
chr3	163269748	163271239	0.0383881	2.55478	0.166279	0.68344	0.873375
chr15	93350136	93353252	0.0410143	3.35752	0.166273	0.683445	0.873375
chr5	140321235	140326470	0.0460727	3.88581	0.16627	0.683449	0.873375
chr19	12005486	12007658	0.0618535	2.55196	0.166249	0.683467	0.873375
chr18	76960764	76961868	0.0757379	1.10549	0.166188	0.683522	0.873375
chr4	67237270	67238171	0.0534699	0.988326	0.166187	0.683523	0.873375
chr22	24470716	24473754	0.0509898	2.97238	0.166179	0.68353	0.873375
chr10	79571201	79574611	0.0747466	2.88917	0.166174	0.683535	0.873375
chr11	85358899	85359981	0.0587356	1.09595	0.166157	0.68355	0.873375
chr17	75116360	75117287	-0.0796542	0.354212	0.166156	0.683551	0.873375
chr16	24244582	24249625	-0.0338072	3.91499	0.166137	0.683568	0.873375
chr2	203060824	203061208	0.0718362	-0.436527	0.166117	0.683586	0.873375
chr1	59588142	59593280	0.0466362	4.24545	0.166116	0.683587	0.873375
chr16	27759459	27764645	0.0463179	2.9935	0.166043	0.683653	0.873425
chr13	99046639	99048654	0.0361004	3.02893	0.166032	0.683663	0.873425
chr7	70542734	70543704	0.0642113	1.88757	0.165977	0.683712	0.873465
chr1	167423987	167425085	0.0667478	2.09259	0.165955	0.683732	0.873468
chr2	106809513	106811198	-0.0423271	2.54959	0.165924	0.68376	0.87348
chr12	48684095	48684386	-0.0791912	-1.45478	0.165849	0.683828	0.873501
chr11	107983272	107999519	0.0316265	6.35868	0.165847	0.683829	0.873501
chr9	128651203	128653317	-0.0329317	2.93959	0.165832	0.683843	0.873501
chr4	189540578	189541424	-0.0705603	0.47152	0.165824	0.68385	0.873501
chr3	87682597	87684914	0.0395745	2.42673	0.16579	0.683881	0.873501
chr8	94935421	94936180	-0.0571282	0.137225	0.165786	0.683884	0.873501
chr19	23386498	23387328	0.058552	1.21856	0.165695	0.683966	0.873569
chr7	113233216	113234538	-0.0435924	1.7591	0.165687	0.683974	0.873569
chr9	75107374	75107632	0.0712311	-0.61601	0.165659	0.683999	0.873579
chr15	73795603	73800779	0.0319199	4.20389	0.165639	0.684017	0.873579
chr6	12236090	12236780	0.077314	0.353049	0.16558	0.68407	0.873596
chr13	28673629	28676491	-0.0336449	3.58789	0.165565	0.684084	0.873596
chr6	45901714	45907768	-0.032994	4.98623	0.165555	0.684093	0.873596
chr11	89996895	89997447	0.0572334	0.459362	0.165544	0.684103	0.873596
chr15	83459724	83459946	0.0688991	-0.931731	0.165473	0.684167	0.873647
chr16	21973859	21975932	0.0686784	1.58708	0.16546	0.684179	0.873647
chr7	135412122	135413106	0.0521188	1.33569	0.165407	0.684227	0.87366
chr18	56975344	56976333	-0.0446211	2.03535	0.165391	0.684241	0.87366
chr7	39053038	39053975	0.0825403	0.830684	0.165375	0.684255	0.87366
chr3	165367008	165367855	0.0445148	1.57583	0.165369	0.684261	0.87366
chr13	47225554	47226636	-0.0560782	1.66779	0.165325	0.684301	0.873687
chr9	124940674	124942361	-0.0740509	1.53491	0.165233	0.684383	0.873729
chr19	33684896	33686508	-0.0513862	2.27485	0.165215	0.6844	0.873729
chr6	1381835	1382460	-0.0579751	0.162512	0.165187	0.684425	0.873729
chr11	13984052	13986321	-0.0493667	2.41065	0.165185	0.684427	0.873729
chr5	101550268	101551937	-0.0376348	2.43046	0.165152	0.684457	0.873729
chr8	81143748	81144514	0.0420326	1.97938	0.165144	0.684464	0.873729
chr19	3989986	3990778	-0.0736128	0.267151	0.165144	0.684464	0.873729
chr3	171299402	171299832	-0.192259	-1.18637	0.16513	0.684477	0.873729
chr1	121260780	121261777	-0.0645971	1.90988	0.165091	0.684512	0.873751
chr1	2238116	2239025	-0.0690835	0.254117	0.164975	0.684616	0.873853
chr20	49261931	49262424	-0.0516033	0.559822	0.16496	0.68463	0.873853
chr2	196065498	196073124	0.0567063	3.62566	0.164896	0.684688	0.873853
chr5	4511262	4511986	0.0656403	0.633188	0.164894	0.68469	0.873853
chr1	98393044	98395184	0.0463753	2.46704	0.16489	0.684694	0.873853
chr3	156541951	156547121	-0.0308204	4.07011	0.164862	0.684719	0.873853
chr2	184879466	184883508	0.0399314	3.53258	0.164837	0.684742	0.873853
chr1	147229658	147232575	-0.0338542	3.47074	0.164823	0.684754	0.873853
chr17	65774883	65775397	0.0695448	0.37655	0.164823	0.684755	0.873853
chr2	162929985	162931119	0.0532865	1.87149	0.164771	0.684801	0.873853
chr17	26255736	26259019	-0.0383497	2.84005	0.164766	0.684806	0.873853
chr13	50176778	50178282	-0.0504355	1.79217	0.164763	0.684809	0.873853
chr14	23182069	23182738	0.0580488	0.90417	0.164728	0.68484	0.873853
chr15	55606543	55615007	-0.045191	5.32707	0.164723	0.684844	0.873853
chr9	108203107	108215837	0.0278315	5.50226	0.164657	0.684905	0.873907
chr6	130168591	130171342	-0.066266	2.12719	0.164615	0.684942	0.873932
chr22	17298790	17303914	0.0333699	3.92241	0.164591	0.684964	0.873937
chr19	52641765	52644354	-0.057035	2.45864	0.164526	0.685024	0.873978
chr2	89272095	89273352	0.0742123	1.00468	0.164515	0.685033	0.873978
chr7	70898886	70900382	0.0590037	0.743092	0.164434	0.685107	0.874042
chr12	4664681	4677578	-0.033695	5.81017	0.164421	0.685119	0.874042
chr1	159177246	159178415	0.0528813	1.37768	0.164329	0.685201	0.874107
chr15	52864892	52865452	0.0629351	-0.274537	0.164321	0.685209	0.874107
chr10	98271534	98276519	0.0359712	4.09212	0.164305	0.685224	0.874107
chr17	48681800	48683660	0.065637	0.926446	0.164192	0.685326	0.874212
chr4	79694101	79700402	-0.030222	4.7827	0.164174	0.685342	0.874212
chr12	102087633	102095700	-0.0308797	5.63199	0.164143	0.68537	0.874224
chr1	147715329	147719881	-0.0831311	-0.864369	0.164034	0.68547	0.874328
chr2	155148199	155148414	-0.0809607	-1.01446	0.163996	0.685504	0.874349
chr1	65064780	65065231	0.0789086	-0.726871	0.163963	0.685533	0.874364
chr17	62944007	62946068	0.0572831	1.30026	0.163939	0.685556	0.874369
chr3	65341958	65347071	-0.0329323	3.30532	0.163898	0.685593	0.874394
chr15	79337427	79341323	0.034868	3.08518	0.163783	0.685697	0.874481
chr15	73726543	73726962	-0.0546581	-0.214602	0.163783	0.685698	0.874481
chr6	160187299	160187862	-0.0679091	-0.317119	0.16375	0.685727	0.874496
chr15	45427302	45427992	-0.0729894	0.383173	0.1637	0.685773	0.874527
chr2	159716618	159729529	0.0382238	5.75765	0.163673	0.685797	0.874527
chr20	62461447	62462038	-0.093574	-0.242201	0.163655	0.685814	0.874527
chr14	60048159	60048997	0.0473163	1.22164	0.163603	0.685861	0.874527
chr2	102837993	102839843	0.0542191	1.91208	0.163564	0.685896	0.874527
chr10	2054756	2059830	0.0443716	4.77944	0.163548	0.685911	0.874527
chr13	20355047	20359581	-0.03527	3.45213	0.163536	0.685921	0.874527
chr8	10591167	10591909	0.0754398	0.154007	0.163535	0.685923	0.874527
chr4	43398539	43398909	0.0599516	-0.339243	0.163521	0.685935	0.874527
chr8	100894482	100908684	-0.0350952	6.2601	0.163507	0.685948	0.874527
chr5	45225527	45226055	-0.0603822	0.613472	0.163493	0.685961	0.874527
chr4	80249195	80249727	0.0835213	-0.771986	0.163486	0.685968	0.874527
chr5	29387378	29398927	-0.0318717	5.78963	0.163434	0.686014	0.874557
chr16	67142672	67147332	0.0360479	3.49591	0.16342	0.686027	0.874557
chr18	20139074	20140573	0.0456792	2.77578	0.163382	0.686062	0.874578
chr5	57845291	57845597	0.065459	0.156994	0.163254	0.686178	0.874685
chr4	100648274	100649430	0.0761076	0.864226	0.163248	0.686184	0.874685
chr6	27620519	27620941	-0.0796456	-0.475916	0.163221	0.686208	0.874685
chr12	42851327	42856753	-0.0596105	4.53754	0.163203	0.686224	0.874685
chr8	132918530	132919021	0.0665026	-0.413233	0.16319	0.686236	0.874685
chr1	248436329	248437187	0.0709248	-0.785595	0.163146	0.686276	0.8747
chr4	76551239	76556580	-0.0381852	3.64837	0.163138	0.686284	0.8747
chr3	119012646	119013908	0.0510612	2.32806	0.163068	0.686347	0.874758
chr6	139998259	140000048	-0.0418304	2.41037	0.162954	0.686452	0.874815
chr16	5807119	5811234	0.0382005	3.17908	0.162945	0.68646	0.874815
chr2	213585351	213586315	0.0492162	1.88293	0.162944	0.68646	0.874815
chr18	52622282	52628521	0.0300587	4.66559	0.162939	0.686465	0.874815
chr1	39249156	39249554	0.0605491	-0.00520706	0.162917	0.686485	0.874818
chr18	25251230	25254598	0.0385443	3.43132	0.162888	0.686511	0.874826
chr15	98628357	98635964	0.0419515	5.16113	0.162819	0.686575	0.874826
chr12	112460499	112463491	0.0529902	2.4564	0.162808	0.686584	0.874826
chr7	116820807	116825746	0.139832	3.72105	0.162805	0.686587	0.874826
chr22	29453978	29462719	-0.0341182	4.48433	0.162786	0.686605	0.874826
chr3	108673952	108674310	0.0797697	-1.28467	0.162763	0.686625	0.874826
chr2	158484732	158485737	0.0692669	1.40506	0.162761	0.686627	0.874826
chr7	120521397	120522269	-0.0572625	0.930744	0.162752	0.686635	0.874826
chr2	62356870	62357424	0.0611838	0.1607	0.162729	0.686657	0.87483
chr17	50233857	50237358	-0.0322264	4.4581	0.162688	0.686694	0.874854
chr7	115921609	115932529	0.0302253	5.72214	0.162634	0.686743	0.874895
chr14	69680850	69682841	0.048788	1.63955	0.162552	0.686817	0.874935
chr4	183367770	183372488	-0.0306947	3.91976	0.162549	0.68682	0.874935
chr13	108665787	108666051	0.0568303	0.0571639	0.16254	0.686829	0.874935
chr1	64942753	64951515	0.0280383	5.27778	0.162475	0.686888	0.874967
chr3	12260450	12261321	-0.060288	1.58634	0.162461	0.686901	0.874967
chr18	65289118	65292896	0.0636833	2.8098	0.162439	0.686921	0.874967
chr17	57249421	57251291	0.0691333	2.28852	0.162433	0.686926	0.874967
chr16	4688608	4693065	-0.0523199	3.67046	0.16235	0.687002	0.87504
chr10	45240301	45240632	0.0882131	-0.264641	0.162304	0.687044	0.875054
chr8	91989937	92000220	0.0308503	5.48417	0.162299	0.687048	0.875054
chr17	43861972	43862671	-0.0756727	0.168933	0.162275	0.687071	0.875059
chr14	35758565	35761698	0.0337077	2.71059	0.162202	0.687138	0.875121
chr7	85859052	85859402	-0.0852276	-0.281154	0.162176	0.687161	0.875122
chr17	40214700	40220276	-0.0368026	3.919	0.162156	0.68718	0.875122
chr4	189139577	189140890	-0.0583154	2.09845	0.162117	0.687215	0.875122
chr6	134792972	134805150	-0.0287431	5.95596	0.162069	0.687259	0.875122
chr1	149145951	149150160	-0.102905	2.50185	0.162063	0.687264	0.875122
chr3	131078650	131081673	-0.0483311	2.66108	0.162054	0.687272	0.875122
chr7	11871038	11872320	0.0461125	2.57541	0.162037	0.687288	0.875122
chr6	127835771	127837957	-0.0349632	3.2918	0.162021	0.687302	0.875122
chr1	161067972	161074502	-0.0297919	4.15671	0.162018	0.687306	0.875122
chr10	76285441	76292491	0.0390696	5.08655	0.162002	0.68732	0.875122
chr7	55367276	55367792	0.0648465	-0.438329	0.161984	0.687337	0.875122
chr2	197489483	197490342	0.0709335	-0.286466	0.161944	0.687373	0.875125
chr18	6923861	6930556	-0.0360654	5.26741	0.161941	0.687375	0.875125
chr13	83229038	83230116	-0.0561184	1.15782	0.161885	0.687427	0.875167
chr13	31946537	31950215	-0.0420069	2.89604	0.161852	0.687457	0.875168
chr8	39960834	39963728	0.0796778	2.28591	0.161841	0.687468	0.875168
chr15	49371819	49372021	-0.0698255	-0.569034	0.16182	0.687486	0.875168
chr7	23691915	23696732	0.0565706	3.95784	0.161804	0.687501	0.875168
chr14	57283718	57284187	0.0598885	0.133256	0.161783	0.68752	0.875168
chr16	78828393	78830549	0.0474962	2.52942	0.161731	0.687568	0.875168
chr20	42351707	42364995	-0.0314711	5.87167	0.161687	0.687608	0.875168
chr3	179321891	179324595	-0.0323489	3.40766	0.161675	0.687619	0.875168
chr4	20275501	20276439	0.0653025	1.03923	0.161674	0.68762	0.875168
chr3	157153172	157158965	-0.0410594	4.25936	0.161662	0.687631	0.875168
chr6	124843964	124844470	0.0625142	0.466036	0.161647	0.687645	0.875168
chr17	55599665	55600935	-0.0549937	1.2845	0.161645	0.687646	0.875168
chr4	88341254	88346090	-0.0294306	3.77616	0.161629	0.687661	0.875168
chr3	184118206	184121961	0.0341325	3.92968	0.161591	0.687696	0.875178
chr17	30408977	30413655	0.0453738	2.69197	0.16158	0.687706	0.875178
chr10	125697815	125705356	-0.0383076	4.79112	0.16149	0.687788	0.875261
chr7	67695913	67696671	-0.0939405	-0.47376	0.161417	0.687855	0.875306
chr19	13794330	13798335	0.0391733	3.3993	0.161397	0.687874	0.875306
chr16	27200646	27202820	0.0581689	1.69709	0.161392	0.687878	0.875306
chr9	36922131	36923853	0.0626071	2.28277	0.16131	0.687953	0.875356
chr4	62615816	62616648	0.0564063	0.995625	0.161295	0.687967	0.875356
chr3	186082467	186084831	-0.0649465	2.06378	0.161289	0.687972	0.875356
chr12	109663809	109669094	-0.0319448	4.14085	0.161268	0.687991	0.875358
chr5	78365128	78365988	-0.0564084	1.43429	0.161201	0.688053	0.875413
chr16	21312316	21313907	-0.0574501	1.91735	0.161177	0.688075	0.875418
chr20	44918727	44925737	0.0452134	3.65314	0.161117	0.68813	0.875451
chr8	94766005	94770221	0.0362995	3.36091	0.16111	0.688137	0.875451
chr2	226093531	226094725	-0.0457981	2.00672	0.161056	0.688186	0.875462
chr1	28974487	28976224	-0.0338176	2.48888	0.161052	0.688189	0.875462
chr2	74473100	74474874	-0.0527792	1.65383	0.161033	0.688207	0.875462
chr12	84853865	84854499	0.0525067	0.79835	0.161008	0.68823	0.875462
chr8	120220098	120222114	0.035938	3.06156	0.160996	0.688241	0.875462
chr6	27460679	27463623	-0.0834221	2.67718	0.160982	0.688254	0.875462
chr16	15391646	15396856	-0.0695021	1.37082	0.160939	0.688294	0.875471
chr14	100203231	100204505	0.0720276	0.967514	0.160932	0.6883	0.875471
chr3	14923232	14924955	0.0439216	2.42351	0.160916	0.688315	0.875471
chr4	44018462	44019768	-0.0665891	1.09054	0.160853	0.688372	0.875498
chr1	150583770	150584337	0.0602967	0.38005	0.160852	0.688373	0.875498
chr19	18778846	18779885	-0.0561267	1.27012	0.160815	0.688408	0.875498
chr4	126149972	126151341	-0.0474081	2.19785	0.160797	0.688424	0.875498
chr4	182346825	182349002	0.0604925	2.32213	0.160705	0.688509	0.875498
chr15	50473998	50475135	-0.0455564	2.78597	0.160677	0.688534	0.875498
chr12	119746736	119747406	0.102619	0.707591	0.160637	0.688571	0.875498
chr1	224169097	224171247	0.0635181	-0.40181	0.160614	0.688592	0.875498
chr7	78829736	78831616	0.0567689	1.61127	0.160611	0.688595	0.875498
chr2	187287842	187288719	0.0713341	0.0464584	0.16058	0.688623	0.875498
chr1	70457097	70458735	0.061406	0.881998	0.160577	0.688625	0.875498
chr2	14799185	14801901	0.0583501	2.89868	0.160534	0.688666	0.875498
chr1	6426280	6429166	-0.0420519	2.3356	0.160497	0.688699	0.875498
chr19	57098245	57100871	0.0830367	1.80543	0.16049	0.688706	0.875498
chr5	172750821	172751434	-0.0716235	0.573045	0.160482	0.688713	0.875498
chr5	140166265	140167795	-0.07399	0.678643	0.160468	0.688726	0.875498
chr12	123894761	123900148	0.045326	2.80694	0.160467	0.688727	0.875498
chr15	35277903	35281117	-0.0323625	3.46536	0.160462	0.688732	0.875498
chr6	46093955	46102273	0.0409363	4.31854	0.160441	0.688751	0.875498
chr13	45296956	45300522	0.0425487	3.3621	0.160432	0.688759	0.875498
chr5	172232902	172234892	0.054178	3.07212	0.160416	0.688774	0.875498
chr12	4380687	4381994	0.0583711	1.54045	0.160411	0.688779	0.875498
chr7	45831369	45847866	0.0421101	4.62603	0.160391	0.688796	0.875498
chr10	50885069	50888470	-0.0356684	3.07417	0.160367	0.688819	0.875498
chr12	78165903	78175318	0.0452383	5.0981	0.160351	0.688834	0.875498
chr21	46438067	46439285	-0.0710243	0.501781	0.16034	0.688843	0.875498
chr8	60546018	60546375	0.0511088	-0.153396	0.160334	0.688849	0.875498
chr7	29960213	29966041	-0.0293231	4.38539	0.160334	0.68885	0.875498
chr20	30869443	30869824	0.0691455	-0.901612	0.160322	0.68886	0.875498
chr8	40119452	40122140	0.0436539	3.16637	0.16024	0.688936	0.875549
chr3	32118852	32119419	-0.0627748	0.766071	0.16024	0.688936	0.875549
chr13	66436817	66444084	0.0334529	5.10607	0.160186	0.688986	0.875566
chr22	48798139	48799390	0.162206	-0.831222	0.160169	0.689001	0.875566
chr1	52936898	52943806	0.0492816	4.46117	0.160151	0.689018	0.875566
chr10	75700137	75700917	0.0443493	1.53527	0.160144	0.689024	0.875566
chr1	85707313	85708035	0.0779791	0.223141	0.160127	0.68904	0.875566
chr2	3653153	3655201	-0.0503301	2.48762	0.160063	0.689098	0.87561
chr2	33148375	33158784	-0.0312548	5.68145	0.160007	0.68915	0.87561
chr2	42098997	42107280	0.0380512	4.72918	0.159989	0.689167	0.87561
chr10	29226692	29229919	0.0397165	3.61818	0.159974	0.689181	0.87561
chr18	57217755	57219396	-0.0987956	1.32616	0.159969	0.689185	0.87561
chr19	29582522	29584119	-0.0624818	0.986313	0.159967	0.689187	0.87561
chr8	27779128	27779378	0.064113	-0.221018	0.159932	0.689219	0.87561
chr1	22274111	22278360	-0.0428948	3.33046	0.159887	0.68926	0.87561
chr18	64533497	64535078	-0.0425118	2.08512	0.159874	0.689272	0.87561
chr1	223671175	223675662	-0.0327346	3.00486	0.159865	0.689281	0.87561
chr7	147694811	147695526	-0.04626	1.66467	0.159854	0.689291	0.87561
chr4	67150578	67152014	0.0493888	1.47881	0.159812	0.689329	0.87561
chr19	41046044	41047459	0.0735168	0.304654	0.159794	0.689346	0.87561
chr11	80019378	80020082	-0.08442	-0.64193	0.159791	0.689349	0.87561
chr10	112844982	112845410	-0.066133	-0.149908	0.159773	0.689365	0.87561
chr19	12428374	12431342	-0.0394903	2.65738	0.159759	0.689379	0.87561
chr5	81044916	81048230	-0.0364966	3.59912	0.159743	0.689393	0.87561
chr9	132231603	132233045	0.0542626	0.314495	0.159737	0.689399	0.87561
chr16	52305254	52308908	0.031062	3.56742	0.159716	0.689418	0.875611
chr22	32976734	32983434	0.0915182	4.35742	0.159646	0.689483	0.87567
chr6	170357249	170358336	0.0622032	0.663335	0.159589	0.689535	0.875714
chr7	76026628	76027223	0.0517636	0.782245	0.159524	0.689595	0.875767
chr18	708166	713870	0.0333895	4.45573	0.159458	0.689656	0.875805
chr16	82023524	82031138	-0.0494583	3.64278	0.159435	0.689677	0.875805
chr9	35035248	35036723	-0.0429307	1.82001	0.159433	0.689679	0.875805
chr1	112933110	112933843	0.0591019	0.959447	0.159409	0.689701	0.87581
chr1	154954249	154956546	-0.0473227	1.97408	0.159373	0.689734	0.875829
chr6	28249061	28250852	-0.0446032	2.14872	0.159279	0.689821	0.875916
chr7	66277522	66278640	0.0675331	0.162122	0.159248	0.68985	0.87593
chr22	27881779	27883895	0.0682525	1.53156	0.159214	0.689882	0.875938
chr15	27863152	27864778	-0.0418691	2.37503	0.159201	0.689893	0.875938
chr9	98130471	98131740	0.0531086	1.19417	0.159183	0.68991	0.875938
chr6	86159039	86160485	-0.0344737	3.04425	0.159159	0.689932	0.875938
chr14	69554426	69559931	0.03883	3.97129	0.159097	0.68999	0.875938
chr9	98195662	98196728	-0.04449	1.63651	0.159093	0.689993	0.875938
chr12	27394938	27399549	-0.0412591	3.76843	0.159089	0.689996	0.875938
chr6	169849784	169854424	0.0594652	4.31754	0.159076	0.690008	0.875938
chr2	198160751	198179606	0.0266861	6.69533	0.159065	0.690019	0.875938
chr10	52487560	52488561	0.0617578	1.34469	0.158964	0.690112	0.876034
chr2	230135500	230136237	0.0503359	1.11942	0.158868	0.690201	0.876093
chr13	31247892	31249582	0.0318034	2.28324	0.158862	0.690206	0.876093
chr2	11100721	11101828	-0.0561301	1.35549	0.158855	0.690213	0.876093
chr13	22225751	22226386	0.0559014	1.09037	0.158716	0.690341	0.87619
chr9	21986988	22014324	-0.0257242	6.99337	0.158688	0.690367	0.87619
chr18	23538070	23540459	0.0420689	2.01122	0.158665	0.690389	0.87619
chr1	31867482	31867928	0.052234	0.626257	0.158656	0.690397	0.87619
chr11	1706463	1710075	-0.0786285	0.181871	0.158651	0.690402	0.87619
chr10	12685103	12685832	0.0590554	0.4168	0.158641	0.690411	0.87619
chr9	79630941	79631381	-0.0506512	1.12767	0.158636	0.690416	0.87619
chr1	54866211	54873850	0.0306487	4.7999	0.158576	0.690471	0.876223
chr13	110947811	110948545	0.0615973	-0.0278482	0.15856	0.690485	0.876223
chr13	19731994	19732806	0.0778091	0.923403	0.158549	0.690496	0.876223
chr22	40873326	40879599	-0.0297192	4.39527	0.158398	0.690636	0.876342
chr1	99729723	99731022	-0.0501555	1.76012	0.158396	0.690637	0.876342
chr7	86227598	86228094	-0.0520407	0.504916	0.158389	0.690644	0.876342
chr6	168591692	168596260	-0.0356458	4.86245	0.158314	0.690714	0.876366
chr4	83507545	83507823	-0.07047	0.370972	0.158297	0.690729	0.876366
chr8	24883903	24884925	-0.0689676	1.14852	0.158297	0.69073	0.876366
chr16	75148359	75150728	-0.0478772	2.32722	0.158267	0.690757	0.876366
chr2	102035812	102036992	-0.0588788	1.28156	0.158261	0.690763	0.876366
chr1	113926547	113927098	0.0564829	-0.00726278	0.158252	0.690771	0.876366
chr1	69924922	69925801	0.0677656	0.277193	0.158128	0.690886	0.87647
chr20	50138983	50140602	0.0455738	2.45627	0.158096	0.690916	0.87647
chr10	107400648	107405068	0.0451288	3.99421	0.15808	0.690931	0.87647
chr9	78773265	78775067	-0.0660285	1.67298	0.15807	0.69094	0.87647
chr8	2211815	2212850	0.0419803	2.92081	0.15805	0.690958	0.87647
chr1	181286642	181286901	-0.0553988	-0.380173	0.158046	0.690962	0.87647
chr13	65738592	65739155	0.0665634	0.561537	0.158025	0.690982	0.876472
chr14	94122431	94124103	0.114024	1.72339	0.157978	0.691025	0.876504
chr4	56258635	56266799	0.030567	5.20121	0.157918	0.69108	0.876552
chr14	58599133	58599547	0.0605255	0.462028	0.157886	0.691111	0.876567
chr8	91908584	91909208	0.0596804	0.379748	0.157846	0.691147	0.876591
chr11	118691069	118691641	0.0754686	-0.0797317	0.157785	0.691204	0.876632
chr1	169553805	169556604	0.0960945	3.46188	0.157773	0.691216	0.876632
chr5	156568926	156572917	-0.0317734	3.11915	0.157744	0.691242	0.876643
chr8	54792470	54795375	-0.0447161	3.18314	0.15767	0.691311	0.876705
chr9	86420783	86421246	0.0691404	-0.48272	0.157612	0.691365	0.876705
chr2	235281900	235283799	0.0452638	1.84786	0.157595	0.69138	0.876705
chr12	3862129	3863217	-0.0429302	1.78205	0.15757	0.691404	0.876705
chr6	166901671	166902142	0.0529561	-0.198618	0.157568	0.691405	0.876705
chr1	63448254	63453202	0.0306329	4.10812	0.157551	0.691422	0.876705
chr14	36507197	36510860	0.0432815	3.51616	0.157546	0.691426	0.876705
chr4	60191456	60191875	0.0474297	0.533323	0.157535	0.691436	0.876705
chr1	201192029	201192247	0.0729146	-0.993675	0.157486	0.691482	0.87674
chr17	17721508	17723161	0.0573523	1.61168	0.157399	0.691563	0.87682
chr16	11116444	11125175	-0.0333987	4.87071	0.157316	0.69164	0.876885
chr16	72000251	72003881	0.039824	3.17149	0.157298	0.691657	0.876885
chr10	21517799	21519017	0.054678	1.80686	0.157285	0.691668	0.876885
chr6	155127058	155128194	0.0797074	0.470082	0.157237	0.691713	0.876911
chr2	91932752	91937417	-0.0429233	2.16591	0.157203	0.691745	0.876911
chr2	152028147	152032517	-0.0307526	4.31738	0.157177	0.691769	0.876911
chr5	3602353	3603088	0.0564519	0.550322	0.157155	0.691789	0.876911
chr12	64848119	64848845	0.0594741	-0.350106	0.157137	0.691806	0.876911
chr3	120643797	120644476	0.0525893	0.725548	0.157121	0.691821	0.876911
chr1	50762466	50765990	0.0912779	3.45033	0.157118	0.691824	0.876911
chr1	223490128	223490557	0.062595	-0.504465	0.157086	0.691853	0.876911
chr6	84562435	84564131	0.0347268	3.00776	0.15707	0.691869	0.876911
chr11	945551	946977	0.0517043	0.400828	0.157069	0.69187	0.876911
chr8	113221648	113221876	0.0668941	-1.25916	0.15702	0.691915	0.876944
chr5	92687080	92687391	-0.0745209	-0.572945	0.157002	0.691932	0.876944
chr1	244601632	244603567	-0.0552624	1.71203	0.156939	0.691991	0.876972
chr13	85344962	85345928	-0.062765	1.43982	0.156936	0.691993	0.876972
chr2	38850867	38852158	-0.0793061	1.71482	0.156919	0.692009	0.876972
chr5	61770464	61781671	0.0872289	4.22563	0.156893	0.692033	0.876974
chr4	104644093	104644662	-0.0917155	-0.0865686	0.156879	0.692046	0.876974
chr4	140586904	140587653	0.0481651	1.3128	0.15683	0.692092	0.877
chr15	41060090	41060586	-0.0542408	0.264431	0.156818	0.692103	0.877
chr5	158660702	158661454	0.0601821	0.563417	0.156773	0.692146	0.877031
chr19	56728733	56729402	-0.0799269	0.650081	0.156712	0.692202	0.87707
chr5	33923126	33923348	0.0968356	-1.21891	0.156677	0.692235	0.87707
chr5	169658251	169664881	-0.0865602	4.8766	0.156649	0.69226	0.87707
chr9	111030617	111037901	-0.028873	5.30297	0.156647	0.692263	0.87707
chr15	79043199	79044397	0.0664803	-0.787982	0.156642	0.692267	0.87707
chr4	163084864	163085810	-0.0526432	1.58354	0.156593	0.692313	0.877105
chr10	7158458	7164439	0.0280514	4.86043	0.156566	0.692338	0.877105
chr14	52240424	52246792	0.0680637	4.20216	0.156552	0.692351	0.877105
chr1	33804447	33809472	0.0478369	2.81208	0.156535	0.692366	0.877105
chr17	47725496	47727758	-0.0440818	2.24859	0.156471	0.692427	0.877119
chr7	14834597	14842967	-0.0558873	4.89318	0.156437	0.692458	0.877119
chr7	80289931	80294055	0.0586353	3.90869	0.156433	0.692462	0.877119
chr12	110902480	110902786	0.0744967	-1.48855	0.156426	0.692468	0.877119
chr7	148183658	148184046	0.0684654	0.0328952	0.156418	0.692476	0.877119
chr1	53134400	53134632	-0.102733	-1.0572	0.1564	0.692493	0.877119
chr11	102158024	102158686	0.055918	1.15584	0.156374	0.692517	0.877119
chr2	133735236	133739990	0.044524	2.64556	0.156369	0.692522	0.877119
chr10	64792792	64793871	-0.0355592	2.43924	0.156331	0.692557	0.87713
chr19	22011972	22012643	-0.0802529	-0.250717	0.156307	0.69258	0.87713
chr5	76425527	76428553	-0.0444501	2.73811	0.156301	0.692585	0.87713
chr6	7456439	7456914	0.0706415	0.440497	0.156262	0.692621	0.877131
chr6	53366636	53370386	-0.0379732	4.09442	0.156261	0.692622	0.877131
chr13	19475187	19479980	0.0400687	3.24746	0.156239	0.692644	0.877135
chr6	70576019	70577802	-0.0353083	3.0834	0.156185	0.692693	0.877175
chr14	70816886	70817178	0.0677706	-0.827394	0.156134	0.692741	0.877178
chr16	10944441	10945655	0.0463921	1.48814	0.156131	0.692743	0.877178
chr12	113771882	113773593	-0.0355858	2.69485	0.156124	0.69275	0.877178
chr1	230889545	230889882	0.0554015	-0.691735	0.156074	0.692797	0.877215
chr1	188938183	188938465	0.06866	-0.0841264	0.156042	0.692827	0.877224
chr11	22644153	22650979	-0.0295609	4.67065	0.156028	0.69284	0.877224
chr12	21859729	21860154	0.0768963	0.245417	0.155977	0.692888	0.877244
chr18	77138499	77138925	0.0804184	-0.276402	0.15595	0.692913	0.877244
chr16	58146900	58152145	-0.0351589	4.72301	0.15595	0.692913	0.877244
chr6	162643429	162643750	0.0852658	-0.864304	0.155933	0.692929	0.877244
chr5	176074122	176074838	-0.0583321	1.09681	0.155908	0.692953	0.877248
chr19	34106494	34107741	0.0550209	0.696471	0.155891	0.692968	0.877248
chr14	38101151	38106759	-0.0454839	4.56914	0.155853	0.693003	0.87727
chr2	154076774	154079688	0.0394493	2.18133	0.155819	0.693035	0.877275
chr3	171280074	171282737	0.0587958	3.0364	0.15581	0.693044	0.877275
chr5	55505982	55506480	0.063596	0.673368	0.155791	0.693061	0.877275
chr9	131454427	131454900	0.0713049	-0.857754	0.155752	0.693098	0.877277
chr3	186207602	186213997	-0.0336964	4.94172	0.155751	0.693099	0.877277
chr1	86939971	86940187	0.0600004	0.0579685	0.155697	0.693149	0.877317
chr22	39129033	39130768	-0.065938	2.4477	0.155621	0.69322	0.877384
chr14	85842426	85842645	0.0705694	-0.273417	0.155535	0.693301	0.877464
chr6	7882434	7890697	-0.0295473	5.24643	0.155501	0.693333	0.877481
chr2	160671551	160671814	0.0684417	-0.242569	0.155449	0.693381	0.877519
chr9	15810631	15811018	-0.113526	-1.12337	0.155317	0.693505	0.877642
chr9	88390624	88392376	0.0719615	0.0698179	0.155307	0.693514	0.877642
chr1	1586771	1592070	-0.0532913	1.70601	0.155281	0.693539	0.877651
chr10	128251002	128251391	-0.0794599	-1.00232	0.155191	0.693624	0.877694
chr6	97870634	97872396	-0.055485	1.89285	0.15518	0.693634	0.877694
chr20	48626328	48626784	0.0562444	0.629358	0.155177	0.693637	0.877694
chr18	21471729	21472428	0.0530056	0.523982	0.155167	0.693646	0.877694
chr1	15111821	15112916	-0.0634069	0.08892	0.155129	0.693682	0.877704
chr5	64848467	64867584	0.0319157	6.55724	0.15512	0.69369	0.877704
chr6	166011847	166013368	0.0399997	2.04061	0.155035	0.693769	0.877772
chr12	127543094	127548400	-0.0307617	3.62263	0.155024	0.69378	0.877772
chr4	8145826	8147108	-0.0642241	1.58952	0.154991	0.693811	0.877784
chr13	43012891	43013241	0.0706899	-0.44615	0.154904	0.693892	0.877784
chr19	44666855	44675027	-0.0414155	4.56924	0.154895	0.693901	0.877784
chr11	124631922	124633293	-0.0569607	1.799	0.154888	0.693907	0.877784
chr8	70791976	70792205	0.063758	-0.519117	0.154864	0.69393	0.877784
chr20	24456029	24459986	0.0501893	2.96718	0.154845	0.693947	0.877784
chr11	126152376	126153532	-0.0500437	2.07199	0.154843	0.69395	0.877784
chr21	27230771	27239574	0.0354975	4.88215	0.154825	0.693966	0.877784
chr20	47179681	47181041	0.0471469	1.45169	0.154809	0.693981	0.877784
chr17	31987645	31988194	0.0635147	0.624224	0.15479	0.693999	0.877784
chr5	157238630	157240162	0.068521	1.482	0.154787	0.694002	0.877784
chr5	55784098	55787103	0.128394	1.95104	0.15478	0.694009	0.877784
chr3	162420764	162421211	-0.0628845	-0.100513	0.154763	0.694025	0.877784
chr19	22211687	22239791	-0.0698337	5.95551	0.154734	0.694052	0.877788
chr5	99721668	99743156	-0.0358589	5.50827	0.154721	0.694064	0.877788
chr20	17712444	17717648	0.0369003	3.767	0.154683	0.6941	0.877811
chr2	121745725	121746648	-0.0526339	1.33074	0.154641	0.694139	0.877837
chr15	94085672	94088257	0.0529797	2.88937	0.154487	0.694284	0.877997
chr10	33116977	33118042	0.0938645	0.262565	0.154458	0.694311	0.878003
chr6	15262727	15263106	0.0595665	-1.16075	0.154433	0.694335	0.878003
chr10	21910124	21910422	0.0664254	-1.19832	0.154403	0.694363	0.878003
chr6	130299166	130301834	0.059222	2.97412	0.154399	0.694367	0.878003
chr6	144507766	144508834	-0.0441479	2.32842	0.154342	0.69442	0.878003
chr8	103497848	103498242	-0.0650522	-0.0287163	0.154275	0.694483	0.878003
chr17	21830729	21832663	-0.0493941	2.59169	0.154204	0.69455	0.878003
chr8	56601872	56603252	0.0572544	1.79509	0.154188	0.694565	0.878003
chr6	117197547	117199222	0.0345625	3.02144	0.154183	0.69457	0.878003
chr6	154748563	154755012	0.0645372	3.92457	0.154165	0.694586	0.878003
chr2	202373055	202379713	0.030968	4.97891	0.15414	0.69461	0.878003
chr3	47572398	47582253	-0.036883	5.16669	0.154129	0.69462	0.878003
chr4	99205952	99207407	0.060411	1.43259	0.154093	0.694654	0.878003
chr9	104500146	104500405	0.0702074	-0.217693	0.15404	0.694704	0.878003
chr6	100050739	100051970	-0.0477227	2.59061	0.154033	0.69471	0.878003
chr19	23298930	23300517	0.0677974	1.07813	0.15403	0.694713	0.878003
chr11	17497860	17498623	-0.0444615	1.59921	0.154011	0.694732	0.878003
chr9	99478523	99478760	0.0824832	-1.25206	0.154009	0.694733	0.878003
chr4	185480266	185481623	-0.0591885	1.56721	0.154002	0.69474	0.878003
chr1	225894228	225901242	0.0405499	4.38639	0.153965	0.694775	0.878003
chr17	13613569	13613948	0.0537523	0.290352	0.153961	0.694779	0.878003
chr11	124626618	124626959	0.0725341	-0.601791	0.153953	0.694786	0.878003
chr1	226181156	226191224	-0.0301837	4.65404	0.153949	0.694789	0.878003
chr18	63271888	63273324	-0.0385235	2.17397	0.153913	0.694824	0.878003
chr2	3697668	3700771	-0.0461342	3.42604	0.153892	0.694843	0.878003
chr2	205128861	205129226	0.0488598	0.546069	0.15388	0.694855	0.878003
chr4	189733244	189744508	0.0299837	5.20763	0.153864	0.69487	0.878003
chr22	27711716	27714062	-0.0606683	2.13674	0.153782	0.694947	0.878003
chr1	245753789	245753995	-0.05903	-0.797638	0.153773	0.694955	0.878003
chr20	43092090	43095800	0.0413646	3.01392	0.153761	0.694967	0.878003
chr8	3047381	3047939	0.066398	0.0141777	0.153751	0.694976	0.878003
chr12	50217679	50219727	-0.0579809	2.39977	0.153747	0.69498	0.878003
chr2	2257037	2257629	0.0576666	-0.0653326	0.153716	0.695009	0.878003
chr1	183257309	183260870	-0.056611	3.73528	0.153709	0.695016	0.878003
chr2	85152102	85155148	0.0376935	3.78899	0.153698	0.695026	0.878003
chr22	27830911	27833995	-0.0531603	2.6936	0.153693	0.695031	0.878003
chr15	53718453	53719635	0.07972	0.2589	0.15369	0.695034	0.878003
chr13	43148143	43148623	-0.0703695	0.77232	0.153685	0.695039	0.878003
chr18	8934778	8935983	0.0611561	1.05437	0.153669	0.695054	0.878003
chr7	116710634	116711361	0.0540663	1.34859	0.153665	0.695057	0.878003
chr16	81759475	81768012	-0.0287706	4.8551	0.153649	0.695072	0.878003
chr11	61709425	61716445	-0.0529146	4.54857	0.153638	0.695083	0.878003
chr8	132414390	132416253	-0.0442722	3.27164	0.153635	0.695085	0.878003
chr8	95273959	95274963	0.0384958	1.96276	0.153597	0.695121	0.878003
chr5	139330513	139331195	-0.0594321	0.455106	0.153594	0.695124	0.878003
chr19	58280441	58281764	-0.0677309	1.27994	0.153591	0.695127	0.878003
chr3	112324653	112332082	0.0331043	5.54076	0.153578	0.695139	0.878003
chr1	149856120	149860815	-0.0375623	4.39515	0.153549	0.695166	0.878007
chr8	97128210	97129317	-0.127507	1.13451	0.153536	0.695178	0.878007
chr1	205498160	205498738	-0.0505414	1.11862	0.153481	0.695231	0.878026
chr14	39424648	39425087	0.0585043	0.503825	0.153466	0.695245	0.878026
chr1	221146863	221149965	-0.0847127	3.18823	0.153457	0.695253	0.878026
chr1	209143488	209147973	-0.0815487	3.05102	0.153443	0.695266	0.878026
chr1	187672493	187673883	0.0405304	2.09277	0.153412	0.695295	0.87804
chr1	40289006	40292885	-0.040975	3.26026	0.153339	0.695364	0.878041
chr2	181419893	181420223	-0.0701681	-0.162675	0.153337	0.695367	0.878041
chr5	78731416	78732292	0.0487392	1.08921	0.15332	0.695383	0.878041
chr3	57141096	57143532	0.0509025	3.43236	0.153311	0.695391	0.878041
chr5	120166892	120167533	-0.0925856	0.64211	0.153287	0.695414	0.878041
chr17	12568292	12569733	-0.0420591	2.84062	0.153275	0.695425	0.878041
chr16	73081394	73082526	-0.0450664	2.32564	0.153259	0.69544	0.878041
chr10	127241535	127246968	0.0434482	4.23168	0.153239	0.695459	0.878041
chr12	117316326	117320209	0.045567	4.42945	0.153239	0.695459	0.878041
chr7	101943793	101944692	-0.0529741	1.03998	0.153153	0.69554	0.878101
chr7	132885220	132888573	-0.0446862	2.8682	0.15315	0.695543	0.878101
chr7	92860665	92862411	-0.039628	2.4746	0.153041	0.695646	0.878142
chr13	19760230	19761082	-0.0917981	-0.16441	0.153026	0.69566	0.878142
chr15	34633624	34638919	0.0215113	4.74425	0.153024	0.695662	0.878142
chr12	75691597	75701560	-0.0338885	4.85044	0.153021	0.695665	0.878142
chr5	34646173	34647638	0.0585977	1.9801	0.153004	0.695681	0.878142
chr3	162285152	162287543	0.0375084	2.28668	0.153	0.695685	0.878142
chr14	42950988	42952141	0.044244	1.99376	0.152972	0.695712	0.878142
chr15	70432526	70433150	0.059052	-0.567369	0.152963	0.69572	0.878142
chr7	22601017	22606616	0.0621678	3.86704	0.152921	0.69576	0.878153
chr7	19151908	19152578	0.0450423	1.42652	0.152888	0.695791	0.878153
chr5	38718466	38720330	0.0812891	1.13681	0.152885	0.695794	0.878153
chr7	99176957	99178405	0.0412791	1.61678	0.152843	0.695833	0.878153
chr6	14452777	14457183	-0.0584773	3.58482	0.152808	0.695867	0.878153
chr7	106804193	106825293	0.0278303	6.3183	0.152807	0.695867	0.878153
chr15	87451646	87452323	0.0567493	0.397818	0.152806	0.695868	0.878153
chr7	113182636	113185144	0.0673852	2.11974	0.152791	0.695883	0.878153
chr6	62728377	62728613	0.0610997	-0.433144	0.152781	0.695892	0.878153
chr5	114848855	114849188	0.0722581	-0.12371	0.152719	0.695951	0.878194
chr7	34118509	34118816	0.0510701	0.299591	0.152708	0.69596	0.878194
chr13	31568457	31571515	0.0361944	3.15663	0.152579	0.696083	0.878326
chr1	59088907	59089804	-0.0526419	1.16809	0.152524	0.696135	0.878369
chr4	153686295	153704896	-0.0237264	5.85971	0.152491	0.696167	0.878374
chr4	95126078	95132539	-0.0345636	4.09467	0.152475	0.696182	0.878374
chr10	96303951	96306755	-0.0324446	3.09929	0.152445	0.69621	0.878374
chr9	136129508	136129920	0.0760093	-0.842351	0.152443	0.696212	0.878374
chr3	129693184	129695309	-0.0359138	3.05725	0.152391	0.69626	0.878403
chr13	67422665	67423051	-0.0639226	0.203405	0.152372	0.696278	0.878403
chr13	84739512	84739817	0.0528628	-0.412783	0.152361	0.696289	0.878403
chr11	119001553	119002817	-0.076207	0.912869	0.152323	0.696326	0.878408
chr7	84508410	84512429	0.0458426	3.17133	0.152319	0.696329	0.878408
chr2	96327453	96332127	-0.0388205	4.08124	0.152261	0.696384	0.878416
chr12	8316297	8317203	0.0711456	-0.331853	0.152255	0.696389	0.878416
chr2	74080479	74089528	0.0328173	5.5306	0.152233	0.696411	0.878416
chr5	11965861	11966077	0.0564729	-0.745788	0.152222	0.696421	0.878416
chr12	66424288	66427035	-0.0543735	2.3759	0.152208	0.696434	0.878416
chr11	59580000	59580574	0.039115	0.827216	0.152197	0.696444	0.878416
chr5	23443573	23444139	-0.0586358	0.124745	0.152172	0.696468	0.878422
chr21	34325865	34334631	0.033787	5.76986	0.152154	0.696485	0.878422
chr6	162580434	162584518	-0.0528219	3.30373	0.152113	0.696524	0.878443
chr1	230468380	230468855	0.0454024	0.787504	0.152089	0.696547	0.878443
chr8	93565587	93571446	0.0302131	3.95676	0.152079	0.696556	0.878443
chr10	71346363	71352425	-0.0331182	3.89861	0.152042	0.696592	0.878455
chr1	16269879	16271953	-0.0529646	1.64078	0.152028	0.696604	0.878455
chr14	28314278	28315712	-0.0423868	2.1317	0.152011	0.69662	0.878455
chr6	73341668	73342594	0.0445964	1.49471	0.151981	0.696649	0.878469
chr17	72236454	72240460	0.0372739	3.27834	0.15195	0.696679	0.878484
chr5	95996662	95999595	-0.0379691	3.60704	0.151669	0.696946	0.878797
chr5	156359491	156364930	0.0288535	4.34853	0.151636	0.696976	0.878813
chr14	38025411	38026134	-0.110339	-0.841598	0.151594	0.697017	0.878817
chr7	36039240	36042784	0.059084	2.16506	0.151581	0.697029	0.878817
chr12	92868331	92868913	0.0546501	0.104155	0.151576	0.697034	0.878817
chr16	3208388	3209212	-0.0862454	0.507402	0.151498	0.697108	0.878887
chr4	108745391	108747350	-0.0300438	3.36071	0.151461	0.697143	0.878908
chr2	73364026	73364805	0.0560461	1.20017	0.151428	0.697174	0.878925
chr6	99962267	99964114	-0.0402297	2.51821	0.151383	0.697217	0.878943
chr8	111127727	111128421	0.049919	1.35052	0.151375	0.697225	0.878943
chr17	36345464	36351576	-0.0395845	5.25383	0.151334	0.697264	0.878967
chr22	30236868	30237860	-0.0732413	0.190303	0.151317	0.69728	0.878967
chr5	125789088	125791862	-0.119053	2.82224	0.151281	0.697314	0.878987
chr7	54624246	54625800	-0.0422944	1.95115	0.151247	0.697347	0.878988
chr12	45240975	45242266	0.0691523	0.827677	0.151242	0.697351	0.878988
chr6	154720301	154731106	0.0381055	5.39648	0.151197	0.697394	0.879019
chr10	82421077	82423642	0.0298021	2.76845	0.151155	0.697434	0.879029
chr11	65325510	65326334	-0.065678	0.941809	0.151151	0.697437	0.879029
chr12	75289823	75292638	0.0507761	1.82706	0.151097	0.697489	0.879071
chr4	10103568	10105320	0.0449598	1.425	0.150961	0.697619	0.879188
chr5	162930603	162941287	-0.0407666	4.90594	0.150934	0.697644	0.879188
chr5	76515397	76517166	0.06092	2.16271	0.150923	0.697655	0.879188
chr8	28599870	28603428	0.0495899	3.53995	0.150923	0.697655	0.879188
chr19	3606495	3606819	-0.0725371	-0.636837	0.150889	0.697687	0.879203
chr15	36544169	36544618	0.0621858	0.272591	0.150873	0.697703	0.879203
chr5	86547024	86548900	0.0547979	2.5002	0.150835	0.697739	0.879226
chr10	67189059	67189682	0.0581373	0.724109	0.150778	0.697793	0.879249
chr4	54927063	54935121	-0.0324914	5.10393	0.150777	0.697794	0.879249
chr4	68017453	68018198	0.0458179	1.69963	0.150736	0.697833	0.879267
chr11	94509582	94510528	0.0636603	0.860149	0.150724	0.697845	0.879267
chr6	110494979	110529634	0.0342281	7.21018	0.150671	0.697895	0.879288
chr2	128794306	128795566	-0.0585699	1.70626	0.150668	0.697897	0.879288
chr7	35379617	35380341	-0.0469691	1.0311	0.150613	0.69795	0.879332
chr6	8965264	8965994	-0.0413138	1.16149	0.150567	0.697994	0.879365
chr7	113722740	113728720	-0.0382676	4.08178	0.150504	0.698055	0.879375
chr5	113183212	113183996	0.0448315	1.43853	0.150498	0.69806	0.879375
chr11	65938955	65940081	0.0999073	0.909044	0.150485	0.698072	0.879375
chr5	60615791	60616027	-0.0615475	-0.618464	0.150481	0.698076	0.879375
chr5	168436611	168444892	0.0293388	5.27691	0.150454	0.698102	0.879375
chr16	73974920	73977771	0.0398645	2.36197	0.150431	0.698124	0.879375
chr11	66789149	66791379	-0.045394	2.10326	0.150423	0.698132	0.879375
chr1	11877161	11882664	-0.0424704	3.26466	0.150406	0.698148	0.879375
chr5	127310139	127315620	-0.0321868	4.37282	0.150272	0.698275	0.879511
chr16	33356114	33357821	-0.0770676	0.537366	0.150206	0.698338	0.879511
chr12	64214612	64216121	0.0327951	2.39695	0.15018	0.698364	0.879511
chr3	19743362	19745162	0.0329023	2.50701	0.150162	0.69838	0.879511
chr9	13611622	13613130	0.0647628	1.45725	0.150155	0.698387	0.879511
chr2	147170199	147171062	0.0404767	1.50226	0.150149	0.698393	0.879511
chr4	84815228	84815723	0.0501841	0.727264	0.150124	0.698417	0.879511
chr16	12730449	12732028	-0.048795	1.22675	0.150113	0.698427	0.879511
chr4	5688052	5691287	0.052826	2.84209	0.150109	0.698431	0.879511
chr6	70502447	70507759	0.0282409	3.65941	0.150103	0.698437	0.879511
chr2	55495653	55497886	-0.0343532	2.70447	0.150021	0.698515	0.87955
chr1	175906261	175907124	0.0446519	0.982382	0.15002	0.698516	0.87955
chr2	26050500	26056377	0.0333349	4.75459	0.149995	0.69854	0.87955
chr10	109055590	109061121	0.0410983	4.07149	0.149988	0.698547	0.87955
chr2	10856329	10862836	0.0442459	4.12791	0.149976	0.698558	0.87955
chr16	57215856	57224950	-0.0367196	5.60655	0.149899	0.698632	0.879619
chr5	36737578	36740017	0.0964582	1.81454	0.149817	0.69871	0.879674
chr13	103361620	103363016	0.0797622	2.22699	0.149804	0.698723	0.879674
chr8	66543768	66549840	0.0244627	4.33837	0.149786	0.69874	0.879674
chr17	44918923	44919569	-0.0563489	0.859916	0.149778	0.698748	0.879674
chr5	85465540	85467033	-0.0621433	1.65082	0.149733	0.698791	0.8797
chr3	156270326	156273515	-0.0360937	3.03868	0.149703	0.69882	0.8797
chr15	89169004	89176272	0.0412421	3.78392	0.149684	0.698837	0.8797
chr1	40624653	40632974	-0.0269892	5.41716	0.149681	0.698841	0.8797
chr16	19933554	19938190	0.0461471	4.11599	0.149658	0.698862	0.879704
chr19	20441909	20442224	0.0698813	-0.249633	0.149583	0.698934	0.87973
chr12	62404020	62404635	-0.0815758	0.0830078	0.149583	0.698934	0.87973
chr9	7477666	7478398	0.0536431	1.40089	0.149563	0.698954	0.87973
chr14	24437066	24440274	-0.0886551	-0.385632	0.149557	0.698959	0.87973
chr8	11773339	11776877	0.0611047	2.61794	0.14948	0.699033	0.87973
chr5	113768272	113769683	0.0568922	1.63914	0.149472	0.69904	0.87973
chr10	82075498	82085512	0.0320537	5.6671	0.149471	0.699041	0.87973
chr3	10461977	10465733	-0.0454903	3.7258	0.149451	0.69906	0.87973
chr14	76435639	76439622	0.0549361	3.23223	0.149404	0.699105	0.87973
chr7	94478400	94479311	-0.0541196	1.36698	0.149399	0.699111	0.87973
chr1	46913414	46917308	0.0701737	3.50002	0.149377	0.699131	0.87973
chr9	72373857	72377351	-0.0295439	3.13737	0.149374	0.699135	0.87973
chr4	111507957	111509838	0.0334148	3.45332	0.149352	0.699155	0.87973
chr8	131467143	131468477	0.0568227	1.27227	0.149352	0.699155	0.87973
chr1	76744845	76745884	0.0487758	1.92883	0.149336	0.69917	0.87973
chr18	62796891	62801527	0.0547065	3.94399	0.149334	0.699173	0.87973
chr1	120517485	120518780	0.0875006	1.48661	0.149206	0.699295	0.879861
chr9	139024744	139026540	0.052056	1.31007	0.149137	0.699362	0.879904
chr11	44471103	44473854	-0.0858026	1.76129	0.149132	0.699366	0.879904
chr5	70739611	70743278	-0.0382402	1.70886	0.149086	0.69941	0.879937
chr7	111879317	111890833	-0.0277261	5.77219	0.149051	0.699444	0.879957
chr10	30022974	30025595	-0.0398327	2.86394	0.148984	0.699509	0.879963
chr20	12179347	12188389	0.028297	5.39395	0.148965	0.699527	0.879963
chr5	139016326	139017521	0.0550689	1.09992	0.14896	0.699531	0.879963
chr11	94598561	94601862	-0.0943234	3.19183	0.148954	0.699537	0.879963
chr1	194399940	194401416	-0.0431315	1.89026	0.148951	0.699539	0.879963
chr3	129812739	129814140	-0.0679564	1.15768	0.148892	0.699596	0.880002
chr5	90035693	90037681	0.0653175	2.00224	0.148881	0.699607	0.880002
chr8	55488751	55488992	0.0561819	-0.4673	0.148859	0.699628	0.880006
chr1	38651087	38651301	0.0612901	-1.41897	0.148839	0.699647	0.880007
chr2	162398022	162409842	0.0260849	5.57205	0.148645	0.699833	0.880218
chr14	105582876	105583504	-0.0750971	-0.52579	0.148609	0.699868	0.880239
chr19	7580425	7581384	-0.0495253	0.637505	0.148556	0.699919	0.880261
chr1	25258180	25258551	-0.0648285	-0.385653	0.148542	0.699933	0.880261
chr1	85689142	85694358	0.0346942	4.5036	0.148534	0.69994	0.880261
chr5	80246041	80247282	0.0778358	0.943396	0.148514	0.69996	0.880263
chr6	117772793	117776332	0.0445427	3.0526	0.148426	0.700044	0.880334
chr22	48349904	48350594	-0.0461965	0.817767	0.148401	0.700068	0.880334
chr4	185618270	185625673	0.0459878	4.99456	0.148398	0.700071	0.880334
chr3	58856765	58857249	-0.0691037	0.0628414	0.148346	0.700121	0.880364
chr8	111836681	111845960	0.0293535	5.44781	0.148328	0.700138	0.880364
chr1	191720612	191720931	0.0572488	-0.326824	0.148308	0.700157	0.880364
chr1	20213677	20219393	0.0307616	4.02437	0.148298	0.700167	0.880364
chr15	51369111	51370683	0.0448536	2.84954	0.148262	0.700202	0.880382
chr13	75810751	75811724	0.0681747	0.97606	0.148245	0.700218	0.880382
chr1	64734086	64734556	-0.0720378	-0.601165	0.148224	0.700239	0.880382
chr8	39951306	39952733	-0.088773	1.59072	0.148208	0.700254	0.880382
chr3	197804138	197804613	-0.069505	-0.683591	0.14818	0.700281	0.880393
chr12	61263592	61263828	0.0572247	-0.827452	0.148158	0.700302	0.880397
chr10	29183741	29189712	0.0231862	4.90742	0.148116	0.700342	0.88041
chr14	64841602	64848239	0.0281486	4.87212	0.148109	0.700349	0.88041
chr16	71475201	71476016	-0.0525851	1.4622	0.148057	0.700399	0.88042
chr2	64430228	64432129	0.0334268	2.15163	0.148037	0.700418	0.88042
chr7	8091611	8101543	0.0361435	5.31872	0.148026	0.700429	0.88042
chr14	104482698	104485062	0.0681435	2.0218	0.148025	0.70043	0.88042
chr12	107037060	107046951	0.0370916	4.63927	0.147979	0.700475	0.880421
chr15	90029881	90030305	-0.0498171	0.596913	0.147956	0.700497	0.880421
chr12	124270507	124277208	-0.038467	4.93731	0.147938	0.700514	0.880421
chr8	82644195	82645230	0.039137	2.60684	0.147929	0.700522	0.880421
chr3	190669641	190670955	0.0807757	1.05076	0.147917	0.700534	0.880421
chr22	25606453	25609999	0.0520828	3.06547	0.147912	0.700539	0.880421
chr13	81063861	81065533	0.0436521	2.34673	0.147886	0.700564	0.880425
chr2	138261492	138268348	0.098085	4.06438	0.147871	0.700578	0.880425
chr15	30514898	30518098	-0.10353	-0.637129	0.147844	0.700605	0.880435
chr17	55938813	55939663	-0.060515	0.437865	0.147811	0.700636	0.88044
chr19	57503943	57506052	-0.0642763	1.62782	0.14779	0.700657	0.88044
chr7	151145133	151145602	0.0625277	0.498528	0.147765	0.700681	0.88044
chr16	63651261	63652031	0.046858	1.86029	0.147764	0.700681	0.88044
chr15	24791818	24807400	-0.0531872	4.60427	0.147711	0.700733	0.880482
chr2	100758844	100759319	0.0827498	-0.796808	0.147636	0.700805	0.880525
chr10	120496106	120521282	-0.0238201	6.45051	0.147623	0.700818	0.880525
chr3	480627	485828	0.0368627	3.58908	0.147594	0.700846	0.880525
chr8	123745761	123746116	-0.0614349	-0.337406	0.147579	0.70086	0.880525
chr17	66094769	66095834	-0.0530713	1.93121	0.147564	0.700874	0.880525
chr5	26576066	26577292	-0.0569266	1.18533	0.147562	0.700876	0.880525
chr11	93313825	93324062	-0.0355151	5.16129	0.14753	0.700907	0.880542
chr6	135393177	135393622	0.0456565	0.967465	0.147505	0.700931	0.880549
chr3	8802948	8803298	0.0830903	-0.322818	0.147396	0.701037	0.880658
chr8	17547072	17552848	0.0523858	4.06738	0.147372	0.70106	0.880665
chr2	13447805	13449538	-0.0346114	2.55691	0.147327	0.701103	0.880695
chr21	34696396	34697926	-0.0420346	2.71901	0.147309	0.70112	0.880695
chr10	45318513	45323539	0.0575658	4.25032	0.147248	0.701179	0.880746
chr2	55337335	55341050	0.0507683	2.53608	0.147022	0.701398	0.880971
chr6	106957281	106962100	-0.0441174	3.76369	0.14702	0.7014	0.880971
chr5	50677619	50680599	-0.0276602	3.67564	0.147006	0.701413	0.880971
chr8	70356726	70362333	-0.0326985	4.39141	0.14693	0.701486	0.880987
chr8	3811085	3812270	-0.0584128	1.35994	0.146928	0.701488	0.880987
chr16	49526058	49526612	-0.0563629	0.59608	0.146921	0.701495	0.880987
chr10	90966404	90968321	-0.0486701	2.95542	0.146918	0.701498	0.880987
chr17	33365097	33372445	0.0658013	4.05936	0.146859	0.701556	0.881022
chr9	117868339	117877859	-0.0496672	5.40764	0.146832	0.701582	0.881022
chr1	16553302	16554987	-0.0496	1.72762	0.146831	0.701582	0.881022
chr1	158119074	158119837	0.043125	0.806154	0.146814	0.701599	0.881022
chr2	73114076	73115246	-0.0444556	2.54232	0.146779	0.701632	0.881022
chr10	101300245	101301350	-0.0377932	1.99599	0.146767	0.701644	0.881022
chr18	50972640	50974681	-0.0641122	2.3231	0.146757	0.701653	0.881022
chr8	35382769	35383615	0.0456361	1.34436	0.146691	0.701718	0.88108
chr20	40326982	40329178	-0.0660984	1.66344	0.146621	0.701786	0.881113
chr4	113444519	113445542	-0.0653327	1.32214	0.146621	0.701786	0.881113
chr10	50980576	50981367	0.0660242	-0.250866	0.146608	0.701799	0.881113
chr3	46671417	46671676	-0.0659028	-0.296988	0.146493	0.70191	0.881199
chr1	87835406	87840321	0.031404	4.47112	0.146491	0.701911	0.881199
chr14	78431975	78434280	-0.0291719	3.19876	0.146481	0.701921	0.881199
chr11	105204565	105205206	0.0749631	0.420395	0.14642	0.70198	0.88125
chr5	172659847	172660439	-0.0552108	0.665961	0.146379	0.70202	0.88126
chr17	29908234	29910590	-0.0551133	1.35198	0.146374	0.702025	0.88126
chr11	67386364	67386779	-0.0952887	-0.206327	0.146292	0.702104	0.881338
chr14	24266403	24274368	0.0288106	5.0579	0.146256	0.702139	0.881358
chr7	75931634	75932864	-0.0513458	1.86769	0.146207	0.702187	0.881386
chr3	196255510	196256460	-0.0508602	1.66278	0.146196	0.702198	0.881386
chr6	169612193	169615112	-0.0373658	3.82243	0.146134	0.702257	0.881438
chr4	173678529	173681825	-0.0477833	3.4731	0.146087	0.702303	0.881449
chr2	16409264	16410087	0.0491483	0.607764	0.146044	0.702345	0.881449
chr9	100619846	100620498	0.0465525	0.74957	0.146034	0.702355	0.881449
chr1	172654994	172658031	-0.0692546	2.25936	0.146032	0.702357	0.881449
chr5	79612472	79622131	-0.0305697	4.84028	0.146017	0.702371	0.881449
chr10	94066993	94068780	0.0494708	1.9096	0.146013	0.702375	0.881449
chr6	12617170	12617438	-0.0834572	-0.399479	0.145988	0.702399	0.881457
chr12	88465616	88467926	0.0996679	0.767557	0.145957	0.70243	0.881472
chr19	6834830	6837729	0.0593133	2.01162	0.145881	0.702503	0.881515
chr9	124312456	124313366	0.0432095	1.62627	0.145856	0.702527	0.881515
chr11	45027950	45031721	-0.0349624	3.33078	0.14583	0.702552	0.881515
chr14	97491309	97500868	-0.0280078	5.0187	0.145826	0.702557	0.881515
chr9	90744495	90759415	-0.036045	3.82658	0.145785	0.702596	0.881515
chr5	56053385	56054028	-0.0551115	1.41385	0.145762	0.702619	0.881515
chr18	74983350	74989901	0.0311799	4.9048	0.145754	0.702627	0.881515
chr5	67479869	67494589	-0.0278563	6.44505	0.145752	0.702628	0.881515
chr1	207669228	207670106	0.0530792	1.58433	0.145741	0.702639	0.881515
chr3	181182218	181188992	0.0335461	5.15436	0.145734	0.702646	0.881515
chr2	220196274	220201980	0.0583342	3.91171	0.145714	0.702666	0.881517
chr7	3976780	3977139	0.0751402	-1.04307	0.145676	0.702702	0.88154
chr9	43155089	43156111	0.076664	-0.750951	0.145643	0.702734	0.881558
chr1	59853364	59859334	0.0846324	2.57475	0.145621	0.702756	0.881562
chr11	122854268	122855350	0.0476369	2.10248	0.145596	0.70278	0.881569
chr4	95090035	95091658	-0.0453467	1.94083	0.145522	0.702852	0.881636
chr6	30041621	30042854	-0.0498663	1.26934	0.145504	0.702869	0.881636
chr2	25856082	25856511	-0.125299	-1.03219	0.145439	0.702932	0.881693
chr22	26286961	26301657	-0.029117	6.01398	0.145318	0.703051	0.881788
chr11	9589175	9590086	0.0497537	1.54699	0.145316	0.703053	0.881788
chr3	48590648	48595280	0.0411285	3.98232	0.145305	0.703063	0.881788
chr1	86575993	86576725	-0.0523708	0.693629	0.145274	0.703093	0.881802
chr6	123170932	123171504	-0.0929621	-0.746119	0.145213	0.703152	0.881807
chr3	25424023	25427169	0.0533343	2.58983	0.145195	0.70317	0.881807
chr10	84435063	84435375	-0.0639821	-0.46448	0.145191	0.703174	0.881807
chr5	125929902	125931759	0.0350276	2.89748	0.14519	0.703175	0.881807
chr14	93561863	93563443	-0.0562649	2.39611	0.145169	0.703196	0.881807
chr3	55502196	55508720	0.0397865	4.96542	0.145159	0.703206	0.881807
chr12	120406714	120411458	0.0604261	2.33656	0.145079	0.703283	0.881881
chr13	92755060	92759745	0.0555759	3.07708	0.145043	0.703318	0.881893
chr20	42143350	42145238	-0.0462788	1.8392	0.145032	0.703328	0.881893
chr7	41679228	41680628	0.0358945	2.3767	0.14501	0.70335	0.881897
chr1	85384345	85388910	0.0726653	2.34521	0.144949	0.70341	0.881941
chr13	24251257	24252178	-0.0621165	0.688232	0.144922	0.703436	0.881941
chr1	25028695	25035587	-0.0456384	5.03368	0.144895	0.703462	0.881941
chr12	54953884	54954810	-0.0528604	0.654181	0.14488	0.703477	0.881941
chr8	56435523	56437880	0.0497443	2.20965	0.144878	0.703479	0.881941
chr17	3883046	3883590	0.0771056	-0.604968	0.144861	0.703495	0.881941
chr5	176056868	176057811	0.0491608	1.25103	0.144844	0.703512	0.881941
chr18	39533748	39536958	-0.0351826	2.84655	0.144817	0.703538	0.88195
chr8	9113307	9120405	-0.0398406	4.78122	0.144764	0.70359	0.881992
chr2	18864444	18864678	0.0574222	-0.661477	0.144713	0.70364	0.882032
chr8	21857950	21862382	0.0475002	4.57902	0.144673	0.703679	0.882051
chr8	21955433	21959625	-0.0493563	3.80644	0.14466	0.703691	0.882051
chr8	87876416	87882287	-0.0304727	4.55984	0.144611	0.70374	0.882069
chr5	127496361	127496619	0.102433	-0.632901	0.144608	0.703742	0.882069
chr6	157701289	157701603	0.24306	-0.0866345	0.144579	0.70377	0.882076
chr10	122896963	122899251	0.0392464	2.16422	0.144565	0.703784	0.882076
chr11	18394046	18395625	0.0806755	1.48727	0.14452	0.703828	0.882109
chr20	34587722	34588658	0.0667468	0.0860587	0.144497	0.70385	0.882114
chr12	27163434	27180453	0.0365739	6.36124	0.144433	0.703913	0.882137
chr20	31725959	31729477	-0.0622435	2.5124	0.144428	0.703918	0.882137
chr4	135119743	135124283	0.0283031	4.32849	0.144423	0.703923	0.882137
chr2	17968229	17970376	0.0469424	1.78998	0.144352	0.703993	0.8822
chr10	93646985	93647692	-0.0358209	2.10106	0.144334	0.70401	0.8822
chr2	52835772	52836209	-0.0656073	0.219719	0.144294	0.704049	0.882212
chr4	141288682	141289086	0.0689527	-1.01187	0.144287	0.704056	0.882212
chr5	159163520	159166613	0.0494725	3.21991	0.144247	0.704095	0.882225
chr2	21020749	21025068	-0.0310351	4.21559	0.144239	0.704102	0.882225
chr17	20479967	20480663	-0.0680003	-1.27362	0.144216	0.704125	0.88223
chr7	44078183	44080626	-0.0571361	0.203244	0.144171	0.704169	0.882243
chr7	45364790	45365309	-0.0845763	-0.879119	0.144168	0.704172	0.882243
chr3	99133139	99134869	0.126842	1.02329	0.14411	0.704229	0.882272
chr10	114984313	114988549	-0.0364662	3.98572	0.144108	0.704231	0.882272
chr3	96495370	96496086	0.0411102	1.8813	0.144036	0.704301	0.882294
chr2	204186139	204187043	0.0732447	0.134881	0.144035	0.704302	0.882294
chr1	241095680	241096566	-0.0462386	1.15501	0.144034	0.704303	0.882294
chr11	28959561	28966441	0.0480886	3.99558	0.144013	0.704323	0.882296
chr8	92476365	92479280	0.0341653	3.31897	0.143971	0.704364	0.882325
chr4	138341342	138343034	0.0438764	2.43517	0.143887	0.704447	0.882406
chr4	74718958	74719306	0.0531574	0.334755	0.143812	0.704521	0.882475
chr6	117864591	117870230	-0.0323207	5.32765	0.143737	0.704594	0.882544
chr13	63953080	63953573	0.0546396	0.31586	0.1437	0.70463	0.882566
chr10	120543254	120543813	0.114039	0.0607867	0.14368	0.70465	0.882568
chr8	97464258	97465804	0.0465131	2.22293	0.143657	0.704672	0.882574
chr3	6837394	6838994	0.0622544	1.3945	0.143597	0.704731	0.882624
chr21	42741509	42742459	0.0676463	0.644949	0.143577	0.70475	0.882626
chr2	212491339	212491538	0.069654	-0.557401	0.143541	0.704786	0.882648
chr5	34058203	34060142	0.063366	2.69807	0.143478	0.704847	0.882702
chr8	134423924	134424894	-0.0839116	0.61222	0.143401	0.704923	0.882773
chr7	16632143	16637035	0.0335257	4.5184	0.143324	0.704998	0.8828
chr15	49184080	49184345	0.0524228	0.353711	0.143324	0.704999	0.8828
chr1	209920810	209921293	0.0544263	0.504926	0.143318	0.705005	0.8828
chr11	57226407	57226904	-0.0733813	0.178969	0.143306	0.705016	0.8828
chr2	204649968	204650980	-0.0350006	2.11951	0.143234	0.705087	0.882825
chr3	122399683	122400455	0.0641486	1.30349	0.143232	0.705089	0.882825
chr7	80041880	80045052	-0.0378591	3.19697	0.143229	0.705091	0.882825
chr14	35677451	35682629	0.0488176	4.01867	0.143202	0.705118	0.882836
chr4	41258537	41260377	-0.0456386	2.58542	0.143158	0.705162	0.882856
chr1	25232410	25236211	0.0880858	2.39745	0.14314	0.705179	0.882856
chr3	8785052	8788937	-0.0490132	3.86409	0.143127	0.705192	0.882856
chr16	11699359	11699776	0.110097	0.168617	0.143111	0.705208	0.882856
chr11	120159788	120160574	-0.0425649	0.90501	0.143065	0.705253	0.882877
chr14	54905641	54911643	-0.0273261	4.17722	0.143021	0.705296	0.882877
chr16	1776478	1777189	0.0675223	0.86065	0.142999	0.705318	0.882877
chr7	65859684	65887273	-0.0280616	6.53471	0.142995	0.705321	0.882877
chr2	188116563	188116864	-0.0557915	-0.587964	0.142966	0.70535	0.882877
chr1	57576340	57577242	0.0533851	1.05823	0.142965	0.705351	0.882877
chr15	82311403	82314760	0.0308838	3.10312	0.142953	0.705363	0.882877
chr11	17032524	17039027	-0.0242515	4.70472	0.142946	0.70537	0.882877
chr7	12916302	12916506	0.154091	-0.52262	0.142896	0.705419	0.882884
chr11	93469996	93486181	0.0250596	5.56308	0.142882	0.705433	0.882884
chr4	143977183	143978375	-0.117484	1.09406	0.142878	0.705436	0.882884
chr19	31654987	31661571	-0.0310514	5.28271	0.142866	0.705448	0.882884
chr18	26395502	26397751	0.0495074	2.30238	0.142825	0.705488	0.882893
chr14	97483085	97485772	0.0843963	1.7392	0.142822	0.705492	0.882893
chr2	233980396	233988027	0.0534785	4.70475	0.142778	0.705535	0.882925
chr7	136848048	136849454	-0.0387981	1.51266	0.142742	0.70557	0.882942
chr6	147727684	147729446	0.0593542	2.07153	0.142727	0.705585	0.882942
chr3	30935474	30936304	0.0586186	1.51577	0.142646	0.705665	0.883013
chr16	23697092	23701289	-0.0358101	4.61619	0.142621	0.705689	0.883013
chr4	172823499	172824647	-0.134376	0.34636	0.142608	0.705702	0.883013
chr17	37025235	37027532	-0.0484399	2.78078	0.142595	0.705715	0.883013
chr13	67814198	67814508	0.0657476	-0.178442	0.142526	0.705783	0.883071
chr8	67780518	67790050	-0.0425962	4.55926	0.142484	0.705824	0.883071
chr11	87542418	87543719	-0.0428256	1.42021	0.142474	0.705834	0.883071
chr3	143662096	143662452	0.0524608	0.435809	0.142447	0.70586	0.883071
chr15	23453475	23455116	-0.0655835	0.180606	0.142428	0.705879	0.883071
chr14	44946447	44952067	-0.0368546	4.11186	0.14242	0.705887	0.883071
chr3	194500013	194502701	0.0744834	1.63534	0.142418	0.705889	0.883071
chr14	77923188	77927815	-0.0315969	3.89902	0.142388	0.705919	0.883086
chr16	57253508	57263258	0.0592553	4.6104	0.142344	0.705962	0.883099
chr13	28866663	28872729	-0.0413742	4.63845	0.14234	0.705965	0.883099
chr1	214907777	214908337	0.0558191	1.2108	0.142313	0.705992	0.88311
chr10	22594897	22638081	-0.026052	7.81167	0.14227	0.706035	0.883126
chr9	99448670	99449677	0.0506296	1.62538	0.142262	0.706042	0.883126
chr14	58931492	58935537	0.0699482	3.00036	0.142242	0.706063	0.883126
chr3	46035901	46042084	-0.0250824	4.46645	0.142201	0.706103	0.883126
chr10	121154284	121158371	-0.0313312	3.99409	0.142185	0.706118	0.883126
chr6	3252654	3262406	-0.040752	4.19387	0.142153	0.70615	0.883126
chr4	138824167	138824367	0.0690351	-0.551852	0.142145	0.706158	0.883126
chr5	27206961	27207306	0.0610617	-0.905189	0.142135	0.706167	0.883126
chr5	42842448	42842665	-0.0978591	-1.56141	0.142119	0.706183	0.883126
chr2	72778310	72778862	0.0484719	0.356733	0.142107	0.706195	0.883126
chr3	101230537	101234179	-0.0286871	3.49744	0.142089	0.706213	0.883126
chr19	55664217	55665341	-0.0532579	0.422557	0.142068	0.706234	0.883126
chr3	128151601	128152211	-0.0487002	0.635188	0.14205	0.706252	0.883126
chr8	48100134	48101486	0.0344987	2.75321	0.142041	0.706261	0.883126
chr1	73768775	73769055	-0.0964169	-1.54039	0.142011	0.70629	0.88314
chr12	88535100	88537597	-0.0304807	2.98515	0.141971	0.70633	0.883167
chr5	87395200	87397372	0.0479933	1.65207	0.141951	0.706349	0.883168
chr20	5525114	5531571	0.027397	4.88572	0.141928	0.706372	0.883175
chr8	82632727	82634122	-0.0366748	2.20783	0.141893	0.706406	0.883194
chr3	27753152	27756821	-0.0486954	3.73158	0.141874	0.706425	0.883195
chr16	71114283	71116313	-0.113304	-1.4361	0.141845	0.706453	0.883208
chr7	57827463	57837126	0.0741209	-1.23009	0.1418	0.706498	0.88324
chr16	21287821	21290957	-0.0413525	3.70464	0.141771	0.706527	0.883254
chr14	99736006	99737681	0.0501956	1.7774	0.141732	0.706565	0.883279
chr5	61568962	61569755	0.047115	1.38438	0.141681	0.706616	0.883309
chr17	49084343	49097568	0.0422454	5.72172	0.141671	0.706625	0.883309
chr1	233531141	233532136	0.0325396	2.38309	0.14163	0.706666	0.883337
chr5	43036793	43045343	0.0434003	5.29536	0.141555	0.70674	0.883396
chr15	22309664	22310165	-0.0765996	-0.163507	0.141545	0.706749	0.883396
chr16	3744820	3746996	0.0665373	2.52187	0.141504	0.706791	0.883415
chr7	98295971	98298273	0.0448555	2.50542	0.141477	0.706818	0.883415
chr6	17377539	17377786	0.0624501	-0.429543	0.141473	0.706821	0.883415
chr8	116660209	116660831	-0.0436126	1.049	0.141451	0.706843	0.883415
chr6	68023778	68024522	-0.0502885	0.798347	0.141438	0.706856	0.883415
chr19	43725954	43726678	0.138303	-0.060673	0.141388	0.706905	0.883454
chr17	39890421	39891247	-0.0465855	1.63915	0.141341	0.706952	0.883488
chr4	82619594	82620844	-0.0648039	0.734455	0.141324	0.706969	0.883488
chr6	36758892	36759571	-0.0813382	-0.0852002	0.141263	0.707029	0.883531
chr7	118384409	118384897	-0.0639861	0.186346	0.141252	0.70704	0.883531
chr15	69591313	69592065	-0.0462332	1.35138	0.141202	0.707089	0.883569
chr1	80528478	80532862	0.0630758	3.20293	0.141168	0.707122	0.883589
chr8	104850197	104853315	-0.0514747	3.1167	0.141137	0.707154	0.883605
chr13	45676010	45685651	0.0302827	5.69162	0.141116	0.707174	0.883607
chr15	29449992	29452368	0.0328155	2.78379	0.141096	0.707194	0.883607
chr3	108460414	108461156	0.042859	0.928164	0.141055	0.707235	0.883607
chr14	40868406	40869076	0.0655525	0.252681	0.141037	0.707253	0.883607
chr12	96160517	96161327	0.0686097	0.641461	0.141027	0.707262	0.883607
chr20	1782475	1785914	0.0325204	3.67409	0.141011	0.707278	0.883607
chr3	158277223	158310331	0.027185	6.70935	0.141006	0.707283	0.883607
chr12	132601348	132602011	-0.0751424	-0.521477	0.14098	0.707309	0.883617
chr2	178936364	178937901	0.0398473	2.75342	0.140914	0.707374	0.883652
chr1	245494190	245495011	0.0394374	1.71778	0.140914	0.707374	0.883652
chr4	141818685	141820174	0.0432302	1.60112	0.140892	0.707396	0.883653
chr2	131148781	131149358	0.0682632	0.785694	0.140853	0.707434	0.883653
chr7	106717275	106722564	0.034085	3.89609	0.140839	0.707449	0.883653
chr4	189602216	189603418	0.0507477	2.07127	0.140795	0.707492	0.883653
chr7	29332953	29333823	0.0505399	1.1996	0.140784	0.707503	0.883653
chr19	49559348	49560057	-0.071016	0.646717	0.140779	0.707508	0.883653
chr15	52166611	52167539	-0.135992	1.15253	0.14076	0.707526	0.883653
chr21	38071524	38071786	0.0683223	-0.629455	0.140739	0.707547	0.883653
chr7	117696059	117696817	0.0393873	0.910383	0.140725	0.707562	0.883653
chr5	160725905	160728386	-0.037827	2.86947	0.140718	0.707568	0.883653
chr5	17820821	17822405	0.0668691	1.51497	0.140712	0.707575	0.883653
chr2	216161395	216161628	0.0584407	-0.72008	0.140678	0.707607	0.883671
chr21	29749516	29755019	0.0295049	4.31619	0.140659	0.707627	0.883673
chr8	27340961	27341214	0.0832624	-1.3655	0.140586	0.707699	0.88374
chr14	21051952	21062892	-0.0294738	6.13873	0.14049	0.707795	0.883784
chr3	49849611	49851991	-0.0678894	2.05549	0.140487	0.707798	0.883784
chr7	63422092	63423631	0.0637275	1.45143	0.140482	0.707803	0.883784
chr11	105051355	105051757	-0.0574008	-0.0911026	0.140469	0.707815	0.883784
chr1	117209065	117210846	-0.0334434	3.01536	0.140445	0.707839	0.883784
chr17	7783362	7783655	0.059154	-1.33061	0.140434	0.70785	0.883784
chr18	44786374	44788466	-0.038208	2.34127	0.140394	0.70789	0.883784
chr12	131839183	131840130	-0.0540396	-0.102546	0.140383	0.7079	0.883784
chr18	57961110	57961780	0.0390866	1.01728	0.140375	0.707909	0.883784
chr11	58939283	58940369	0.0523572	1.58139	0.140367	0.707916	0.883784
chr2	204044614	204045991	0.0700861	1.63172	0.140345	0.707938	0.883788
chr13	101414426	101414872	-0.0790195	-1.04745	0.140274	0.708008	0.883853
chr4	63028883	63034758	0.033804	4.42192	0.140231	0.708052	0.883885
chr18	24045779	24046303	-0.0709331	0.122418	0.140147	0.708135	0.883949
chr20	47032921	47037044	0.0415821	4.22469	0.140142	0.70814	0.883949
chr4	65199078	65199532	0.0993116	-0.353338	0.140082	0.708199	0.884001
chr13	110383662	110386962	0.0508094	2.6662	0.140053	0.708228	0.884013
chr6	4647903	4648246	-0.0607348	0.112451	0.140002	0.708279	0.884016
chr6	69344059	69347117	-0.0363931	3.49373	0.139984	0.708297	0.884016
chr16	14378952	14379986	-0.0499608	1.53122	0.139944	0.708337	0.884016
chr4	112593825	112597614	0.0325684	3.91248	0.139943	0.708338	0.884016
chr4	170919584	170928660	0.0302273	5.74213	0.139938	0.708343	0.884016
chr4	164068851	164091486	0.027003	6.65995	0.139925	0.708356	0.884016
chr16	27270454	27271381	-0.0530151	0.142091	0.139919	0.708362	0.884016
chr19	18836748	18838021	0.0580646	-0.201462	0.139904	0.708376	0.884016
chr7	98970039	98973329	0.0364561	3.01782	0.139872	0.708408	0.884034
chr13	104341173	104341423	0.0623589	-0.810365	0.139781	0.708499	0.884075
chr10	66812767	66813924	0.0477984	1.38684	0.139767	0.708513	0.884075
chr2	104946591	104951675	0.0434413	3.8401	0.13975	0.708529	0.884075
chr19	1515428	1517235	0.082242	1.14319	0.139748	0.708532	0.884075
chr19	52430201	52432163	-0.0558403	2.00213	0.139744	0.708536	0.884075
chr10	67330136	67331137	0.0454353	1.25309	0.139729	0.708551	0.884075
chr9	123629531	123631942	-0.0507921	2.75245	0.139595	0.708684	0.884173
chr10	74014050	74015201	-0.06514	0.458348	0.139575	0.708704	0.884173
chr7	96221421	96222531	0.041877	1.56764	0.139552	0.708727	0.884173
chr16	50847321	50847962	-0.06547	-0.123807	0.139548	0.708731	0.884173
chr10	74936392	74939963	0.072194	3.04415	0.139534	0.708745	0.884173
chr17	44109805	44114932	0.0457073	4.44999	0.13952	0.708759	0.884173
chr7	95985201	95990234	0.0320703	4.07992	0.139507	0.708771	0.884173
chr4	4228228	4229329	-0.0694256	-0.328797	0.139504	0.708775	0.884173
chr15	70436263	70439470	0.0625664	1.62683	0.139423	0.708855	0.88425
chr17	18669879	18676203	-0.0546658	2.19858	0.139403	0.708876	0.884253
chr2	123755737	123759146	0.179064	2.30074	0.13937	0.708908	0.88427
chr9	66457659	66459141	-0.0418826	2.48809	0.139327	0.708951	0.884296
chr3	113022437	113022881	0.0823762	-0.305873	0.139306	0.708972	0.884296
chr17	44178466	44182148	0.0503354	2.99622	0.139295	0.708983	0.884296
chr9	23443051	23445487	0.076892	2.00178	0.139274	0.709004	0.884299
chr11	1356580	1358365	-0.0741709	0.903152	0.139233	0.709044	0.884312
chr12	42014617	42015805	0.0548397	1.32336	0.139227	0.709051	0.884312
chr19	29858639	29863563	-0.0305278	3.85031	0.139186	0.709091	0.884319
chr18	43607857	43609059	0.0330713	2.17098	0.139146	0.709132	0.884319
chr20	5729756	5732042	0.0361227	2.4865	0.139131	0.709146	0.884319
chr8	93664314	93670827	0.046242	4.41264	0.139108	0.70917	0.884319
chr3	152985843	152986979	0.0363755	2.03912	0.139107	0.70917	0.884319
chr8	48571572	48572134	0.0460402	0.608413	0.1391	0.709178	0.884319
chr16	78937072	78937597	-0.0548831	-0.155318	0.139092	0.709186	0.884319
chr7	139008034	139009211	0.056057	1.04041	0.139069	0.709208	0.884319
chr19	11784481	11785510	-0.0536662	1.34922	0.139057	0.709221	0.884319
chr4	34752402	34752803	0.0530694	-0.018455	0.139009	0.709268	0.884356
chr4	161614475	161614721	0.0569504	-0.607986	0.138959	0.709318	0.884384
chr4	17783085	17783980	0.0495686	1.14684	0.13895	0.709327	0.884384
chr6	133513421	133517010	0.0505621	2.54391	0.138904	0.709373	0.884405
chr5	16526974	16531809	0.0434559	3.48781	0.138891	0.709386	0.884405
chr7	93641163	93641876	-0.0419486	1.69948	0.138878	0.709399	0.884405
chr6	19612982	19613205	-0.116224	-1.26445	0.138786	0.709491	0.884483
chr12	10028037	10028249	0.0703888	-0.193777	0.138758	0.709519	0.884483
chr10	120937705	120938843	-0.0409473	1.73657	0.138754	0.709523	0.884483
chr13	41341746	41346832	-0.0349426	4.1774	0.138742	0.709534	0.884483
chr18	24386369	24386624	0.0626872	-0.88315	0.138721	0.709556	0.884487
chr6	148322464	148323892	-0.0748749	1.20503	0.138702	0.709575	0.884488
chr5	173738936	173739493	0.0455086	0.823626	0.138658	0.709619	0.884499
chr9	132269644	132271566	0.0394786	2.006	0.138657	0.70962	0.884499
chr8	4440189	4440769	-0.0499845	0.852781	0.138636	0.709641	0.884503
chr18	53331245	53334072	0.0345524	3.27016	0.138615	0.709662	0.884506
chr19	35419905	35420493	0.0488066	-0.00531521	0.138562	0.709715	0.884548
chr20	29567832	29573179	-0.0509821	1.91887	0.138544	0.709732	0.884548
chr3	82678745	82679043	0.0638116	-0.761298	0.13851	0.709767	0.884553
chr14	79744997	79745773	0.0485901	1.43997	0.138504	0.709773	0.884553
chr15	68118010	68118766	-0.0481806	0.950365	0.13844	0.709837	0.88461
chr19	52730583	52737200	-0.0293801	4.37872	0.138331	0.709946	0.884724
chr14	50379042	50379659	0.059134	0.611535	0.138269	0.710008	0.884771
chr9	94815307	94820909	0.03384	4.35082	0.138256	0.710021	0.884771
chr9	99329646	99330078	-0.0603388	0.315019	0.13823	0.710047	0.884771
chr3	146182742	146191480	0.0328983	5.79371	0.138198	0.710079	0.884771
chr1	63792449	63793746	-0.0395236	2.50626	0.138171	0.710106	0.884771
chr7	36236100	36236446	-0.0900954	-0.5521	0.138167	0.71011	0.884771
chr7	27232108	27233568	-0.0394719	2.01888	0.138166	0.710111	0.884771
chr2	9635610	9636085	0.0642406	-0.669043	0.138074	0.710203	0.884853
chr11	134302534	134305121	0.0437392	2.71338	0.138048	0.710229	0.884853
chr1	182805065	182814251	-0.0269737	5.5917	0.138045	0.710232	0.884853
chr2	45877340	45879210	-0.0475546	2.9381	0.137966	0.710311	0.884929
chr1	163832793	163836487	0.0320082	3.87348	0.137857	0.710421	0.885043
chr12	4921732	4923251	-0.062335	1.07813	0.137761	0.710517	0.885088
chr17	75388623	75390396	0.068337	1.05209	0.137743	0.710535	0.885088
chr10	18236843	18237608	0.0487397	0.281442	0.13774	0.710539	0.885088
chr9	96381355	96384514	-0.0403329	3.89162	0.137737	0.710542	0.885088
chr11	118306213	118307840	-0.052486	2.54163	0.137703	0.710575	0.885088
chr4	149064574	149071893	-0.0568344	3.97369	0.137676	0.710603	0.885088
chr6	13743034	13744499	0.0481817	2.55413	0.137649	0.71063	0.885088
chr6	11748955	11752876	-0.0392984	3.08499	0.137625	0.710653	0.885088
chr10	25139563	25141592	-0.0496606	2.08714	0.137614	0.710665	0.885088
chr8	136545507	136552191	0.0380391	3.65098	0.137603	0.710675	0.885088
chr9	120507171	120508058	0.039634	1.54037	0.137599	0.71068	0.885088
chr1	36171171	36175311	0.0388782	3.8175	0.137592	0.710687	0.885088
chr19	53289679	53291111	-0.0553843	1.50006	0.137575	0.710704	0.885088
chr8	25688710	25691112	0.0521197	3.12428	0.137566	0.710713	0.885088
chr4	100078398	100089637	0.0327354	5.69002	0.137495	0.710784	0.885154
chr3	119270598	119271585	-0.0442601	1.95968	0.13745	0.710829	0.885174
chr16	9247920	9251226	-0.085378	2.70593	0.137443	0.710837	0.885174
chr21	45234819	45235840	-0.0497485	0.567019	0.137383	0.710897	0.8852
chr21	26379069	26381481	0.0436154	2.75069	0.137354	0.710926	0.8852
chr17	75543028	75543646	0.0626694	-0.331983	0.137315	0.710965	0.8852
chr1	51720930	51721838	0.0509519	0.390741	0.137312	0.710968	0.8852
chr12	717928	718916	0.0502169	0.387693	0.137299	0.710981	0.8852
chr2	5846612	5850446	0.0276896	3.7819	0.137286	0.710994	0.8852
chr1	236766994	236769017	-0.0305654	3.17837	0.137277	0.711003	0.8852
chr7	47576117	47577002	-0.0505247	0.951975	0.137276	0.711004	0.8852
chr2	98024623	98025406	0.096104	0.431266	0.137254	0.711026	0.885205
chr3	66617333	66618925	0.0548626	1.89352	0.137223	0.711057	0.885221
chr18	20082847	20083899	0.0704835	1.56683	0.137147	0.711134	0.885295
chr19	45177418	45184365	-0.0303279	3.75638	0.137069	0.711213	0.885369
chr7	95704868	95705980	0.0423577	2.52629	0.136993	0.711289	0.885442
chr12	97415547	97420315	0.0353262	2.96112	0.13694	0.711343	0.885486
chr17	76320422	76320877	-0.0541613	0.199788	0.136868	0.711415	0.885515
chr11	79148056	79149023	-0.0392558	1.77823	0.136862	0.71142	0.885515
chr11	112150915	112151519	0.057192	0.673152	0.136862	0.711421	0.885515
chr4	140224939	140226971	-0.0396286	1.92587	0.136789	0.711494	0.88558
chr10	71716989	71718372	0.0562461	0.412327	0.136774	0.71151	0.88558
chr8	139485470	139491182	-0.0297072	5.08232	0.136746	0.711538	0.885584
chr15	67073297	67073972	-0.0457553	1.09869	0.136735	0.711549	0.885584
chr1	243422453	243423099	0.0494771	0.207496	0.136655	0.711629	0.885642
chr5	174220335	174222256	0.0400408	2.73183	0.136643	0.711641	0.885642
chr11	19092972	19094150	-0.0542663	1.00969	0.136633	0.711651	0.885642
chr17	27633754	27634499	0.051699	0.896891	0.136607	0.711677	0.885649
chr5	23213607	23214266	0.0470062	1.01762	0.136592	0.711693	0.885649
chr4	30718905	30719862	0.0499751	1.68805	0.136528	0.711757	0.885662
chr6	93095293	93099436	0.043505	2.91617	0.13652	0.711765	0.885662
chr5	85861233	85867319	-0.0278734	4.26687	0.136514	0.711771	0.885662
chr2	95673518	95674018	-0.0720159	-0.227821	0.136509	0.711776	0.885662
chr9	12205652	12206142	0.0562504	-0.306207	0.13645	0.711836	0.885714
chr5	102897644	102899641	0.0338422	2.31965	0.136398	0.711889	0.885726
chr16	26319639	26323527	-0.0434973	3.43035	0.136397	0.711889	0.885726
chr12	26334963	26340587	0.035002	5.01693	0.136361	0.711926	0.885726
chr13	87738933	87739173	0.0640251	-0.423826	0.13635	0.711936	0.885726
chr3	16509719	16516686	-0.0268364	4.91948	0.13635	0.711937	0.885726
chr11	68302387	68303839	-0.070995	1.05351	0.136293	0.711994	0.885774
chr13	28878090	28886916	0.0295294	5.59623	0.136262	0.712026	0.885791
chr16	26981878	26982563	0.0688213	0.395368	0.136232	0.712056	0.885795
chr14	102094053	102095228	-0.0403548	1.65803	0.136222	0.712066	0.885795
chr13	25856329	25864800	-0.0266993	5.61865	0.13612	0.712169	0.8859
chr11	78945888	78948675	-0.0669936	1.4572	0.136081	0.712209	0.885918
chr5	33501914	33502385	0.0501914	0.624945	0.136051	0.712239	0.885918
chr11	4233226	4233563	0.0521942	0.0905103	0.136048	0.712242	0.885918
chr11	126806524	126813621	-0.0265815	4.55575	0.136033	0.712257	0.885918
chr7	7515703	7517484	-0.0542886	1.38639	0.136015	0.712275	0.885918
chr20	44114345	44118265	-0.0440199	3.78237	0.135994	0.712297	0.885923
chr12	111611048	111612305	0.070063	1.02607	0.135907	0.712384	0.886003
chr18	60689812	60690135	0.0584098	-0.273738	0.135883	0.712409	0.886003
chr19	22374139	22377258	0.0863808	1.70922	0.135876	0.712416	0.886003
chr11	93821889	93822687	0.0440346	1.40601	0.135833	0.71246	0.886035
chr5	88110214	88110448	0.059311	-0.931449	0.135676	0.712618	0.886209
chr8	138031387	138031984	0.0588467	-0.0685037	0.135655	0.71264	0.886213
chr1	46251048	46256750	0.0342804	4.31453	0.135628	0.712666	0.886223
chr14	53265570	53265959	0.0500744	0.588634	0.1356	0.712695	0.886236
chr8	93787032	93787311	0.0808996	-1.35289	0.135583	0.712713	0.886236
chr7	85911315	85912022	-0.0432095	1.0581	0.135535	0.712761	0.886256
chr6	53516112	53517515	-0.0367619	2.19916	0.13553	0.712766	0.886256
chr12	8334846	8337265	0.0854483	1.20044	0.13551	0.712787	0.886259
chr14	24808680	24808961	0.0658973	-0.292591	0.135419	0.712878	0.886351
chr18	73166415	73168948	0.0290906	3.28494	0.135269	0.713031	0.886476
chr4	186741449	186742316	0.0403572	2.20183	0.135236	0.713064	0.886476
chr12	53853534	53854241	-0.0561371	-0.0734687	0.135223	0.713077	0.886476
chr11	23790815	23793193	0.0516646	2.17013	0.135211	0.713089	0.886476
chr4	138669718	138674777	0.0333237	3.97085	0.135209	0.713091	0.886476
chr19	55515989	55516496	0.0736604	-1.11574	0.135207	0.713093	0.886476
chr2	99794170	99799978	0.0364742	5.10266	0.135161	0.713139	0.886476
chr15	74044678	74045761	0.0621386	1.14007	0.135158	0.713143	0.886476
chr5	151859844	151860535	-0.107923	-0.262685	0.135158	0.713143	0.886476
chr12	40465670	40469282	0.0310275	3.34919	0.135101	0.713201	0.88651
chr2	179305258	179306433	-0.0606625	1.39803	0.135093	0.713208	0.88651
chr21	35770378	35779423	0.0334213	4.78171	0.135076	0.713226	0.88651
chr18	66292634	66293066	0.0586493	0.392662	0.135054	0.713248	0.886515
chr5	145479280	145486638	-0.0415151	5.45953	0.135027	0.713276	0.886527
chr8	120867277	120868871	-0.0295542	3.14238	0.134944	0.71336	0.88658
chr2	172724016	172724494	-0.0658719	-0.482055	0.13494	0.713364	0.88658
chr12	132200866	132210348	0.0521136	4.14473	0.134931	0.713374	0.88658
chr8	9539859	9549729	0.0319073	5.29545	0.134859	0.713446	0.886648
chr2	164306710	164309959	-0.0416557	3.62498	0.134777	0.71353	0.886687
chr5	45181855	45183245	0.0619969	1.15925	0.134759	0.713548	0.886687
chr10	106004772	106005341	0.0692001	0.00675984	0.134757	0.71355	0.886687
chr5	90512522	90513692	-0.0486448	1.22073	0.134756	0.713551	0.886687
chr20	13762783	13763192	0.0703505	-1.0921	0.134713	0.713595	0.886687
chr8	11023808	11027801	0.0413956	3.24223	0.134702	0.713606	0.886687
chr9	73589153	73589880	0.043063	0.990466	0.134696	0.713612	0.886687
chr19	23435223	23448854	0.056504	4.94073	0.134684	0.713624	0.886687
chr2	65369826	65370160	0.0742883	-1.2668	0.134665	0.713644	0.886689
chr20	23968266	23970172	0.0565424	1.42471	0.13458	0.71373	0.886773
chr20	46250744	46254337	0.0504404	3.16478	0.134493	0.713819	0.88681
chr7	36716986	36719639	0.204122	2.21211	0.134487	0.713824	0.88681
chr4	144103785	144111542	-0.0383532	5.37074	0.134481	0.713831	0.88681
chr1	102899653	102901142	0.0356292	2.47129	0.134463	0.713849	0.88681
chr13	21725250	21725652	-0.057724	-0.81865	0.13446	0.713852	0.88681
chr9	121570689	121572142	-0.0359349	2.68404	0.134443	0.713869	0.88681
chr3	117406195	117411875	-0.0309434	4.61349	0.134411	0.713902	0.886817
chr11	129182770	129183236	-0.0678917	0.0724119	0.134401	0.713912	0.886817
chr8	20292472	20293245	0.0921685	-0.183365	0.134373	0.71394	0.886819
chr5	180397212	180397427	-0.0650261	0.141274	0.134361	0.713953	0.886819
chr22	44411655	44415636	0.042578	3.86223	0.134345	0.713968	0.886819
chr4	87510581	87511039	-0.0490644	-0.492783	0.134286	0.714029	0.886872
chr1	85850853	85854944	-0.0292555	4.15194	0.134246	0.714069	0.886878
chr1	234401402	234412400	-0.0278747	5.43163	0.134245	0.71407	0.886878
chr20	43164184	43166887	0.0462094	2.70006	0.134211	0.714105	0.886899
chr8	29914225	29920522	0.0278246	4.23499	0.134191	0.714126	0.886902
chr20	2421847	2424471	0.0517675	1.76475	0.134068	0.714251	0.887035
chr6	140320675	140321212	0.0602082	0.588669	0.134016	0.714304	0.887078
chr12	47086076	47096049	-0.0274027	5.67875	0.133959	0.714362	0.887083
chr6	151802354	151804227	0.0538852	1.36408	0.133945	0.714376	0.887083
chr1	211070821	211072424	0.0673471	1.33641	0.133941	0.714381	0.887083
chr16	2255223	2255828	-0.0926499	0.326968	0.13392	0.714401	0.887083
chr16	5289721	5290370	-0.0491747	0.428363	0.133893	0.71443	0.887083
chr3	174155425	174160437	-0.0297783	3.67173	0.133886	0.714437	0.887083
chr4	17415812	17416486	0.0474326	1.30233	0.133869	0.714454	0.887083
chr5	67015033	67015470	-0.063883	0.405596	0.133868	0.714455	0.887083
chr5	36689726	36690769	-0.0328597	2.07447	0.133827	0.714497	0.887112
chr21	23094694	23095122	0.0500031	0.216809	0.133765	0.71456	0.887168
chr3	190231280	190232927	0.0446549	2.70475	0.133743	0.714583	0.887174
chr6	153077738	153079981	0.0441048	2.71769	0.133691	0.714636	0.887211
chr1	175115841	175116315	0.0574099	-0.204892	0.133664	0.714663	0.887211
chr15	77932112	77942549	-0.0378081	4.68957	0.133659	0.714668	0.887211
chr10	127257173	127265704	-0.0338004	5.13275	0.13364	0.714688	0.887213
chr6	9306063	9307588	-0.034547	1.89541	0.133606	0.714722	0.887232
chr17	46687504	46688363	0.0566029	1.20349	0.133569	0.71476	0.887242
chr10	124030277	124032306	-0.0362341	2.11962	0.133553	0.714776	0.887242
chr12	7978399	7985428	0.039432	4.37196	0.133545	0.714784	0.887242
chr6	121652043	121657114	-0.0296959	3.44423	0.133487	0.714844	0.887268
chr10	106713517	106718422	0.0290007	4.04272	0.133466	0.714865	0.887268
chr7	372681	373272	-0.0607207	-0.00383594	0.133463	0.714868	0.887268
chr22	32356963	32362566	-0.0311802	3.28573	0.133453	0.714878	0.887268
chr3	141294359	141301439	-0.0341494	4.67369	0.133401	0.714932	0.88727
chr9	139064625	139065097	-0.0720533	-0.903204	0.1334	0.714932	0.88727
chr10	20276616	20276850	0.0595632	-0.266354	0.133398	0.714935	0.88727
chr5	68660384	68673100	-0.0299385	5.95918	0.133375	0.714958	0.887276
chr11	120110800	120111232	-0.0570588	0.0142353	0.13332	0.715014	0.8873
chr3	161592820	161593594	0.0723637	0.534412	0.133305	0.71503	0.8873
chr4	119622398	119622658	0.0659681	-1.39159	0.133302	0.715033	0.8873
chr1	41961943	41962225	0.0790711	-0.528003	0.133261	0.715075	0.887321
chr7	148735833	148736331	0.0673036	0.0497185	0.13324	0.715096	0.887321
chr13	55824034	55825366	-0.0405351	1.54736	0.133233	0.715104	0.887321
chr9	100020736	100022251	-0.0841425	0.0746341	0.133151	0.715187	0.887388
chr15	49076113	49111739	0.0308456	7.42672	0.133143	0.715195	0.887388
chr15	26885836	26887300	-0.0936658	1.35801	0.133103	0.715236	0.887396
chr5	173638991	173643087	0.0486017	3.14483	0.133091	0.715249	0.887396
chr3	9757561	9760729	0.0617416	1.75105	0.133084	0.715256	0.887396
chr11	84655945	84657225	0.0509908	0.766448	0.133054	0.715286	0.887411
chr22	42990345	42993054	-0.0464181	2.33657	0.133001	0.71534	0.887455
chr2	98744118	98745981	-0.0512423	1.32828	0.132882	0.715463	0.887559
chr9	72722	73951	-0.0568106	1.06296	0.132877	0.715467	0.887559
chr19	16954350	16955827	-0.0553993	1.48267	0.132866	0.715479	0.887559
chr3	105580595	105590989	0.0344319	5.76567	0.132804	0.715542	0.887614
chr6	28043895	28056592	-0.0301578	5.57591	0.132787	0.71556	0.887614
chr5	87503634	87504133	0.0462637	-0.151684	0.13269	0.715659	0.887714
chr11	41775480	41779469	-0.0465973	3.85369	0.132665	0.715685	0.887724
chr3	182399891	182401090	0.0304626	2.98572	0.132592	0.71576	0.887794
chr13	28544391	28544939	-0.0455464	0.920366	0.132539	0.715814	0.887807
chr12	22596318	22597431	-0.0508316	0.734052	0.132534	0.715819	0.887807
chr12	65336185	65338533	0.0585605	1.71967	0.132521	0.715832	0.887807
chr14	95514138	95519269	0.0407553	3.70418	0.13251	0.715843	0.887807
chr1	154480732	154484130	0.0375867	2.74379	0.132492	0.715862	0.887807
chr19	41209186	41211414	0.0532062	1.51333	0.132444	0.715912	0.887814
chr18	68622983	68627728	0.0317051	4.38986	0.132436	0.71592	0.887814
chr2	63803085	63805797	0.0418929	2.81382	0.132424	0.715932	0.887814
chr17	16648522	16650606	-0.0805821	0.234617	0.132413	0.715943	0.887814
chr4	148595647	148608375	0.0271171	5.86674	0.13239	0.715967	0.887814
chr7	145624236	145624796	0.0521038	0.694975	0.13238	0.715977	0.887814
chr13	59287972	59288559	-0.0698171	0.154778	0.132318	0.716041	0.88785
chr7	86069566	86070538	0.0357616	1.87857	0.132316	0.716043	0.88785
chr2	78267521	78268054	0.0555398	0.957925	0.132291	0.716069	0.887852
chr7	132809451	132814139	0.051518	3.7934	0.132279	0.716081	0.887852
chr12	3485069	3488106	-0.0399217	3.09181	0.132248	0.716113	0.887862
chr14	30330422	30336709	0.0275074	4.7279	0.132235	0.716126	0.887862
chr11	123433709	123440156	-0.0420716	3.49192	0.132195	0.716167	0.88789
chr5	82768800	82771329	0.039214	3.17314	0.132148	0.716215	0.887911
chr1	5550599	5554372	-0.0356496	3.77721	0.132114	0.71625	0.887911
chr19	41185471	41198104	0.0339161	4.33999	0.132111	0.716253	0.887911
chr7	138911148	138923355	-0.0259842	5.68208	0.132107	0.716257	0.887911
chr7	90224426	90228497	-0.0287227	3.53861	0.132068	0.716297	0.887939
chr2	30004316	30007641	-0.0481419	2.84805	0.132031	0.716335	0.887963
chr1	31021728	31024724	-0.0440981	2.76212	0.131992	0.716376	0.887968
chr1	194350802	194351535	0.069619	0.491398	0.131992	0.716376	0.887968
chr22	41235613	41237320	0.0525346	0.372004	0.131946	0.716423	0.888003
chr10	3235318	3235632	0.0562429	0.00323785	0.131856	0.716515	0.888073
chr16	52316949	52317777	-0.060187	0.833603	0.131856	0.716515	0.888073
chr8	70319764	70320639	0.0547901	0.780372	0.131837	0.716535	0.888074
chr10	72647746	72648770	0.0434635	2.10775	0.131792	0.716581	0.888109
chr4	30342587	30342798	-0.0770468	-1.17912	0.131724	0.716651	0.888151
chr21	31277016	31278247	0.0556973	0.939092	0.131702	0.716673	0.888151
chr11	16511103	16514157	0.0564119	2.57436	0.131682	0.716695	0.888151
chr7	64530798	64555248	-0.0279189	5.26708	0.131676	0.716701	0.888151
chr7	94334396	94336203	0.0392728	2.73718	0.13167	0.716707	0.888151
chr1	39391226	39395256	0.045513	3.80148	0.131621	0.716757	0.888191
chr11	78125947	78132350	-0.0340015	5.19729	0.131566	0.716814	0.888196
chr11	65405470	65405978	-0.0907546	-0.215543	0.131552	0.716829	0.888196
chr7	117610570	117610906	0.0524562	-0.0873055	0.131548	0.716832	0.888196
chr2	233619937	233620277	-0.067831	-1.06288	0.131526	0.716855	0.888196
chr15	37873801	37874525	0.0528192	0.651532	0.131508	0.716873	0.888196
chr18	75445323	75446350	0.0366812	1.46224	0.131483	0.716899	0.888196
chr2	148987897	148988102	0.0705137	-1.30625	0.131444	0.71694	0.888196
chr5	137609918	137610436	0.0504986	0.576655	0.131435	0.716949	0.888196
chr19	50819054	50819425	-0.0664234	-0.786398	0.13141	0.716975	0.888196
chr6	143484583	143488904	-0.0406919	3.49228	0.131375	0.717011	0.888196
chr10	98341570	98341827	0.070409	-0.804166	0.131368	0.717018	0.888196
chr9	92897172	92897741	0.0461172	0.924384	0.131364	0.717022	0.888196
chr17	27704436	27705545	0.0425932	1.84497	0.131362	0.717025	0.888196
chr20	62959073	62959976	-0.0868584	-1.49339	0.131325	0.717062	0.888196
chr10	5349608	5349948	0.0705175	-0.872428	0.131322	0.717065	0.888196
chr3	128763891	128765569	-0.0402084	2.41751	0.131321	0.717066	0.888196
chr3	147130252	147132076	0.047678	2.5236	0.13128	0.717108	0.888196
chr1	4024879	4025889	0.0595467	-0.144342	0.131269	0.71712	0.888196
chr8	78604373	78604739	0.0584415	-0.587807	0.131235	0.717155	0.888196
chr2	16121779	16125821	-0.0314872	3.566	0.131234	0.717156	0.888196
chr15	72922539	72930190	-0.0535019	1.7674	0.131224	0.717166	0.888196
chr7	57636690	57640841	0.0419396	2.32774	0.131217	0.717173	0.888196
chr19	45559872	45562359	0.0523595	2.13389	0.131208	0.717183	0.888196
chr1	56942979	56944273	0.0416381	2.00726	0.131154	0.717239	0.888243
chr10	3870778	3871856	0.0574202	0.835401	0.131089	0.717306	0.888303
chr20	20063210	20064682	0.0604452	0.790024	0.13103	0.717366	0.888333
chr13	29105165	29107324	0.0407909	2.49484	0.13103	0.717367	0.888333
chr10	105350703	105351721	-0.0545689	0.825219	0.130946	0.717454	0.8884
chr6	12395461	12396656	0.0715561	1.79577	0.130939	0.71746	0.8884
chr2	124855090	124855583	0.0639739	0.357631	0.130897	0.717504	0.8884
chr1	68625320	68630147	0.0357715	4.63462	0.130893	0.717508	0.8884
chr4	116121486	116122202	-0.0621613	0.526222	0.130889	0.717512	0.8884
chr2	186719258	186723764	0.0402882	3.80538	0.130855	0.717548	0.888421
chr1	220457924	220465699	0.0311289	5.09395	0.130829	0.717575	0.888432
chr13	45256567	45257498	-0.0747999	-0.302869	0.130766	0.717639	0.888489
chr12	119389483	119398668	-0.0276508	5.16561	0.130706	0.717701	0.888495
chr12	18825638	18826544	0.067353	0.34608	0.130705	0.717702	0.888495
chr9	79789069	79799382	-0.0267196	5.88169	0.13069	0.717717	0.888495
chr14	44445386	44445661	-0.0575621	-0.233604	0.130663	0.717746	0.888495
chr17	57937338	57937573	0.0564426	-0.901658	0.13066	0.717748	0.888495
chr2	127596957	127597476	0.0606749	-1.06593	0.130655	0.717754	0.888495
chr17	58674210	58685247	-0.0280777	5.90369	0.130616	0.717794	0.888522
chr5	148991731	148993600	0.066064	2.14556	0.130493	0.717922	0.888657
chr14	61438665	61455446	0.0289152	6.49439	0.130438	0.717978	0.888678
chr11	129199875	129202281	0.0510796	2.72763	0.130438	0.717979	0.888678
chr2	142049050	142049319	0.0820528	-1.03849	0.130414	0.718004	0.888678
chr2	107502500	107502876	-0.0531192	0.0147951	0.130406	0.718012	0.888678
chr2	128545729	128552625	-0.100417	2.69504	0.130375	0.718043	0.888683
chr14	94682392	94683810	-0.0578807	1.50586	0.130364	0.718055	0.888683
chr3	76058188	76058638	0.0515054	0.544674	0.130344	0.718075	0.888683
chr7	106477580	106479085	-0.0626841	0.608768	0.130309	0.718111	0.888683
chr6	118756578	118760561	0.0428965	2.78348	0.130298	0.718123	0.888683
chr8	102503552	102506825	0.0345581	3.37928	0.130219	0.718205	0.888683
chr2	15142741	15143202	0.0731729	0.75739	0.130209	0.718216	0.888683
chr19	43820182	43821495	0.0504132	1.80171	0.130192	0.718233	0.888683
chr2	76671728	76672766	-0.0401895	1.41748	0.130187	0.718238	0.888683
chr7	98099862	98100271	-0.0580341	-0.344419	0.130178	0.718247	0.888683
chr15	75248294	75249888	-0.0641201	1.99663	0.130177	0.718249	0.888683
chr10	102253834	102261915	0.02992	4.39452	0.130174	0.718251	0.888683
chr7	76105968	76111767	-0.0717038	2.02389	0.130172	0.718254	0.888683
chr19	20235447	20236054	0.0497645	0.105748	0.130132	0.718295	0.888712
chr19	48922811	48923652	-0.0517197	0.331818	0.130097	0.718332	0.888734
chr1	204497395	204501799	-0.0626938	2.80672	0.130064	0.718365	0.888742
chr4	61524509	61524799	0.0728224	-1.00948	0.130032	0.718399	0.888742
chr3	99222371	99225085	-0.0817676	2.53993	0.130016	0.718415	0.888742
chr9	95266181	95267069	0.0606719	0.990536	0.12999	0.718442	0.888742
chr3	24142589	24146503	0.0284965	3.51903	0.12999	0.718442	0.888742
chr6	149967070	149973520	-0.0223169	4.76063	0.129968	0.718465	0.888742
chr5	140225758	140230408	0.0625266	2.91841	0.129967	0.718467	0.888742
chr11	39770209	39770582	0.0521318	0.155818	0.129935	0.718499	0.88876
chr2	110007611	110011848	0.037467	3.87106	0.129896	0.71854	0.888768
chr4	100430624	100434780	0.0284031	4.17381	0.129894	0.718542	0.888768
chr9	123341036	123343166	-0.0413224	2.09742	0.129859	0.718578	0.888778
chr2	196349389	196349944	-0.0709971	-0.542669	0.129776	0.718665	0.888778
chr3	33698511	33701712	0.0564572	2.31185	0.12974	0.718702	0.888778
chr20	45958981	45961481	-0.0342928	2.74894	0.129738	0.718704	0.888778
chr19	35615314	35615669	-0.0694485	-0.747884	0.129737	0.718705	0.888778
chr17	6938579	6940028	-0.0398732	2.23963	0.129726	0.718716	0.888778
chr16	15633756	15634583	0.0486244	0.304986	0.129723	0.718719	0.888778
chr5	4132463	4139633	0.0296414	4.49641	0.129712	0.718731	0.888778
chr8	122125967	122126363	0.0529337	0.729945	0.12969	0.718754	0.888778
chr7	67688068	67691363	0.0382138	2.03042	0.129686	0.718758	0.888778
chr17	25675668	25676873	-0.034321	2.0558	0.129665	0.71878	0.888778
chr6	148475044	148479492	0.0355957	4.56634	0.12966	0.718785	0.888778
chr6	3848978	3851004	-0.0417934	2.35184	0.129656	0.718789	0.888778
chr8	77603074	77608824	-0.0378122	4.14815	0.129573	0.718876	0.888854
chr7	84712908	84713451	0.048241	0.198022	0.129547	0.718902	0.888854
chr1	11039044	11042095	0.0460237	2.26473	0.129544	0.718905	0.888854
chr20	12233733	12236720	0.0368384	3.23196	0.129521	0.718929	0.888861
chr4	186215659	186219193	0.0417044	3.48177	0.129499	0.718952	0.888861
chr5	137053721	137058988	-0.0363179	3.7155	0.129486	0.718966	0.888861
chr4	161402735	161404230	-0.0399188	2.3683	0.129412	0.719042	0.888913
chr4	54004960	54005862	-0.0851824	1.03549	0.12941	0.719044	0.888913
chr8	65974604	65975361	0.0430846	1.23936	0.129377	0.719079	0.888933
chr2	237475750	237477181	-0.0493842	1.35004	0.129324	0.719134	0.888937
chr2	78176126	78182412	0.038303	3.42916	0.129307	0.719152	0.888937
chr8	124495193	124496081	0.056682	0.948566	0.129298	0.719161	0.888937
chr7	150922113	150925596	-0.030846	4.11249	0.129286	0.719173	0.888937
chr6	35001020	35005223	0.0581353	2.99731	0.129252	0.719209	0.888937
chr7	30745376	30748143	-0.045415	2.78046	0.129241	0.719221	0.888937
chr19	58948115	58954868	-0.0665882	3.82337	0.129214	0.719248	0.888937
chr15	55346774	55350965	0.0287043	3.33844	0.129211	0.719252	0.888937
chr9	29028002	29029895	0.073504	2.12087	0.129187	0.719277	0.888937
chr1	202932117	202937725	-0.0376661	3.55785	0.129177	0.719287	0.888937
chr5	10333133	10334435	-0.0399035	2.63982	0.129159	0.719305	0.888937
chr3	8808884	8811576	0.0351227	2.87726	0.12915	0.719315	0.888937
chr16	89482552	89487527	0.0380061	3.71453	0.129144	0.719321	0.888937
chr1	12677450	12678473	0.0470914	1.33348	0.12907	0.719398	0.888985
chr9	46379175	46387555	-0.104526	-0.563266	0.129045	0.719424	0.888985
chr19	36086250	36089503	-0.0422737	2.90406	0.129041	0.719429	0.888985
chr6	92801630	92802089	-0.0623573	-0.159953	0.129024	0.719447	0.888985
chr13	22614745	22615798	0.0314015	2.4275	0.129001	0.71947	0.888985
chr15	31079788	31088906	-0.0311093	5.02905	0.12899	0.719482	0.888985
chr13	46621933	46623019	0.0387541	2.01156	0.128973	0.719499	0.888985
chr2	70350558	70352720	0.03356	3.6173	0.128966	0.719507	0.888985
chr3	167560543	167561909	-0.0496374	2.19803	0.128896	0.719579	0.888997
chr10	73533087	73533573	0.0682663	0.0750925	0.128883	0.719593	0.888997
chr4	32633919	32635221	0.0423606	2.0876	0.128882	0.719594	0.888997
chr2	216877675	216878541	-0.0424134	2.06378	0.128862	0.719615	0.888997
chr3	183276848	183280914	0.0826461	3.13367	0.12886	0.719617	0.888997
chr4	157223412	157223771	-0.0541585	-0.133621	0.128822	0.719656	0.888997
chr8	43059913	43060120	-0.0767493	-1.02809	0.128794	0.719686	0.888997
chr12	123212862	123219447	0.0331431	5.26133	0.128787	0.719693	0.888997
chr7	67906115	67906445	-0.0641312	-0.407582	0.128764	0.719717	0.888997
chr7	143878466	143887392	0.0773907	-0.661616	0.128719	0.719764	0.888997
chr9	107733	110222	0.0556334	0.26738	0.128692	0.719792	0.888997
chr15	61462273	61464078	0.0499661	2.21023	0.128657	0.719829	0.888997
chr14	25351218	25351720	0.0535147	-0.797243	0.128643	0.719843	0.888997
chr7	46920668	46921845	-0.0390632	1.97537	0.128637	0.71985	0.888997
chr1	224539895	224546784	0.0327058	4.39023	0.128629	0.719857	0.888997
chr1	245710078	245710567	-0.0411987	0.684966	0.128627	0.71986	0.888997
chr8	36026432	36027387	0.045786	2.08553	0.128625	0.719862	0.888997
chr16	77690246	77691616	0.0429763	1.5642	0.128623	0.719864	0.888997
chr4	176852435	176857353	0.0278869	4.0092	0.128623	0.719864	0.888997
chr3	12595090	12605019	-0.0252645	5.73004	0.128573	0.719916	0.889025
chr7	154950099	154950593	0.136739	-0.576273	0.128566	0.719923	0.889025
chr5	175791893	175793529	-0.0535586	2.12215	0.128516	0.719975	0.889067
chr9	115275043	115276104	-0.0538944	-1.0218	0.128481	0.720012	0.88909
chr9	81110351	81111543	0.0546369	0.77988	0.12844	0.720055	0.889104
chr7	42274118	42278707	-0.0266521	4.51527	0.128418	0.720078	0.889104
chr7	157742194	157744486	-0.0698882	2.04844	0.128417	0.720079	0.889104
chr3	69434980	69435239	-0.0636191	-0.0804309	0.128279	0.720223	0.889259
chr4	140938994	140948078	-0.0375099	5.36751	0.128235	0.720269	0.889281
chr4	158297733	158303455	0.0345729	4.19311	0.128227	0.720278	0.889281
chr8	33189060	33189425	0.0659155	-0.429064	0.128191	0.720315	0.889305
chr17	66015908	66016668	0.0447332	1.72818	0.128146	0.720362	0.889323
chr13	22546994	22548139	0.051773	1.95511	0.128141	0.720367	0.889323
chr3	107629058	107632817	0.0653843	3.40103	0.128112	0.720398	0.889323
chr7	43156186	43160050	0.062734	3.04562	0.128104	0.720406	0.889323
chr11	31847520	31849428	0.0303926	2.83902	0.128089	0.720421	0.889323
chr11	36823405	36823838	0.053808	0.440556	0.12807	0.720441	0.889325
chr6	15067137	15068214	-0.0408478	1.42292	0.128049	0.720464	0.88933
chr3	46912615	46915473	-0.0395709	2.23816	0.12801	0.720504	0.889338
chr1	82122875	82124732	-0.0489165	2.10412	0.128007	0.720507	0.889338
chr12	104062047	104066351	0.0406946	3.84666	0.127966	0.720551	0.88936
chr19	45902257	45906319	-0.053904	3.00139	0.127955	0.720562	0.88936
chr3	141174098	141174684	-0.0564263	0.371232	0.127891	0.720629	0.889421
chr19	42011308	42012965	-0.0631947	1.30652	0.127844	0.720678	0.889427
chr7	48240692	48243839	-0.0427369	3.09923	0.127841	0.720681	0.889427
chr3	125025561	125031559	0.0592806	4.00989	0.127834	0.720689	0.889427
chr6	121800989	121801445	0.0897054	-0.669654	0.127798	0.720726	0.88945
chr18	56041005	56041217	0.0536545	-0.889835	0.127738	0.720789	0.889505
chr6	26565340	26573270	0.0307415	4.24501	0.127692	0.720838	0.88952
chr20	40183662	40185233	0.0710625	0.469434	0.127691	0.720838	0.88952
chr6	27335659	27349400	0.0310407	6.0048	0.127604	0.72093	0.889611
chr3	12031272	12033314	-0.0451054	1.82148	0.127578	0.720957	0.889621
chr2	219470532	219477356	0.0326886	4.26987	0.127553	0.720983	0.889622
chr14	70014450	70015040	0.0434323	0.922899	0.127543	0.720994	0.889622
chr13	87778033	87779731	-0.068612	1.59133	0.127453	0.721087	0.889715
chr3	141120723	141122259	-0.0295488	3.03974	0.1274	0.721144	0.88974
chr7	156025772	156025981	0.0567694	-0.562511	0.127391	0.721152	0.88974
chr10	71026195	71033408	0.0255121	4.9992	0.127381	0.721163	0.88974
chr2	80733619	80734214	0.0563537	0.06276	0.127354	0.721191	0.889752
chr2	203338784	203339900	-0.0291107	1.96079	0.127287	0.721262	0.88976
chr9	135455415	135457698	-0.0513048	2.44402	0.127265	0.721285	0.88976
chr7	6899468	6901185	0.0882221	-0.533662	0.127248	0.721303	0.88976
chr4	147557715	147563146	-0.0306015	4.35105	0.127238	0.721313	0.88976
chr6	13872233	13872778	-0.0474183	0.789298	0.127229	0.721322	0.88976
chr9	45436921	45451591	0.0619255	0.499187	0.127213	0.72134	0.88976
chr16	46821190	46826876	-0.0223136	4.62913	0.127207	0.721346	0.88976
chr12	104233207	104235931	0.0384332	3.15899	0.127205	0.721348	0.88976
chr17	59539377	59539761	-0.0497438	-0.0193257	0.127182	0.721372	0.88976
chr19	39109260	39110229	-0.0589943	1.24405	0.127173	0.721381	0.88976
chr9	107752697	107754891	-0.0301655	2.76764	0.127146	0.72141	0.889772
chr8	83071545	83075437	-0.0576845	3.06382	0.127129	0.721428	0.889772
chr3	141510925	141518494	-0.0342432	5.33731	0.12707	0.72149	0.889813
chr12	9800863	9802230	0.0723699	1.07751	0.127061	0.721499	0.889813
chr14	48008878	48009507	0.0417772	1.49162	0.126997	0.721567	0.889813
chr5	175748656	175751696	-0.0510896	3.3079	0.126984	0.72158	0.889813
chr5	86704287	86710002	-0.02494	3.91239	0.12697	0.721595	0.889813
chr21	27867690	27868066	0.0621643	-0.192124	0.126937	0.721629	0.889813
chr9	37485282	37486898	-0.0465848	2.01338	0.126933	0.721633	0.889813
chr10	28567126	28575031	0.0251742	5.26947	0.126867	0.721702	0.889813
chr1	18882414	18886593	-0.031439	4.51661	0.126855	0.721715	0.889813
chr1	110581118	110586564	-0.0535054	3.81378	0.126825	0.721747	0.889813
chr1	248794700	248795913	-0.0973599	0.43977	0.1268	0.721773	0.889813
chr2	14937256	14937924	-0.0605397	1.12411	0.126792	0.721782	0.889813
chr16	8714939	8716093	-0.0532139	1.39046	0.12679	0.721784	0.889813
chr11	93869718	93870521	-0.0501608	0.772108	0.126764	0.721811	0.889813
chr7	44605927	44608941	0.0456849	3.2274	0.12676	0.721816	0.889813
chr2	134086794	134087467	-0.0454636	0.481306	0.126749	0.721827	0.889813
chr3	149151112	149154857	-0.0303731	4.30577	0.126725	0.721852	0.889813
chr3	1328118	1328812	-0.0478245	0.452867	0.126725	0.721852	0.889813
chr3	6842137	6848985	0.0267164	4.82248	0.126723	0.721855	0.889813
chr17	43970700	43975773	-0.0320865	4.35039	0.126721	0.721856	0.889813
chr17	54990118	54992415	0.0339698	3.2006	0.126693	0.721886	0.889813
chr13	106174127	106174420	-0.0562559	-0.684176	0.126656	0.721925	0.889813
chr1	228467160	228469107	0.0722091	1.62193	0.126652	0.721929	0.889813
chr4	38056435	38056994	-0.0475076	0.102063	0.126628	0.721955	0.889813
chr19	49297824	49299448	0.0510613	2.26087	0.126624	0.721958	0.889813
chr8	21722684	21728133	0.0346106	4.0924	0.126621	0.721961	0.889813
chr8	42896068	42896363	0.0638516	0.134848	0.12661	0.721973	0.889813
chr5	59188220	59190456	0.0305791	3.29542	0.126609	0.721974	0.889813
chr11	118023325	118024128	0.0573691	0.67947	0.12658	0.722005	0.889819
chr12	73714663	73715100	-0.0500463	-0.0238171	0.126569	0.722016	0.889819
chr12	129551542	129558283	-0.0240028	4.98381	0.126544	0.722043	0.88983
chr2	122312648	122318310	0.0372806	3.65638	0.126491	0.722099	0.889869
chr11	124412306	124414400	-0.0417829	1.79116	0.126478	0.722112	0.889869
chr1	24151340	24153496	-0.0365475	2.62243	0.126439	0.722153	0.889898
chr3	133716392	133716605	0.0745727	-1.41209	0.126348	0.722249	0.88999
chr2	102866306	102872613	-0.0219252	4.9501	0.126333	0.722264	0.88999
chr2	17939640	17941650	0.0791035	2.34152	0.126259	0.722342	0.890021
chr1	158172571	158174533	0.0940621	3.61745	0.126231	0.722372	0.890021
chr1	90226138	90231680	0.024086	5.03737	0.126224	0.722379	0.890021
chr4	110343603	110344718	0.0413058	1.76041	0.12621	0.722395	0.890021
chr6	84139985	84141884	-0.0318733	3.25812	0.126197	0.722408	0.890021
chr6	68424275	68427312	0.0638424	1.78633	0.126184	0.722422	0.890021
chr2	170429493	170433055	-0.0356908	2.74406	0.126179	0.722427	0.890021
chr2	62540765	62541271	-0.0575997	0.0671994	0.12617	0.722437	0.890021
chr20	59640482	59641112	0.0531356	-0.013446	0.126136	0.722472	0.890027
chr11	68341435	68352985	-0.029084	4.95657	0.126116	0.722493	0.890027
chr4	1543318	1544878	-0.0663947	0.475772	0.126089	0.722522	0.890027
chr10	78075078	78075433	-0.0586867	0.060424	0.126075	0.722537	0.890027
chr2	98199734	98212212	0.0343915	4.06272	0.126066	0.722546	0.890027
chr2	28829451	28832851	0.0376566	2.28998	0.126061	0.722552	0.890027
chr13	95619541	95620906	0.0475759	2.5977	0.126022	0.722592	0.890029
chr6	143619820	143620380	0.0720311	-0.841941	0.12601	0.722605	0.890029
chr12	60944054	60944336	0.0626083	-0.433838	0.125973	0.722644	0.890029
chr19	52072511	52077876	-0.0429761	4.10943	0.125962	0.722656	0.890029
chr3	86693532	86700066	0.0249588	4.61644	0.12595	0.722669	0.890029
chr14	50588151	50596093	0.032074	5.21486	0.125932	0.722688	0.890029
chr20	34550286	34560969	0.024672	5.18503	0.125898	0.722723	0.890029
chr3	6041811	6042077	-0.0549307	-0.123018	0.125888	0.722734	0.890029
chr11	106118793	106127267	0.0287784	5.06145	0.125864	0.72276	0.890029
chr13	95198839	95205704	0.0322663	4.83434	0.125857	0.722767	0.890029
chr5	29844435	29845438	0.0464351	1.52546	0.125845	0.722779	0.890029
chr14	65066482	65069603	0.0279226	3.17118	0.125838	0.722787	0.890029
chr19	37455290	37459915	-0.0349592	3.62316	0.125834	0.722792	0.890029
chr6	34179542	34181647	0.0397224	2.00106	0.125815	0.722811	0.89003
chr10	44140072	44142570	0.0460627	1.76572	0.125773	0.722855	0.890047
chr1	45844120	45844939	-0.0673117	0.507348	0.125767	0.722861	0.890047
chr12	100361195	100362737	-0.0402877	2.21676	0.125741	0.722889	0.890058
chr5	17744051	17744452	-0.0690508	0.47776	0.125656	0.72298	0.890147
chr2	125744295	125745710	0.0362799	2.38415	0.125618	0.723019	0.890152
chr5	52774551	52776864	-0.0402842	2.81087	0.12561	0.723028	0.890152
chr4	59362606	59362839	-0.094363	-0.811202	0.125597	0.723042	0.890152
chr13	62244623	62245867	-0.0351566	1.97984	0.125583	0.723057	0.890152
chr2	190535100	190544293	-0.0243927	5.45811	0.125547	0.723094	0.890175
chr6	41027428	41034115	-0.0270488	4.11374	0.12552	0.723123	0.890188
chr7	23749093	23751634	-0.0320772	2.52246	0.125432	0.723217	0.890256
chr16	48324057	48328546	0.0395724	3.27015	0.125411	0.723239	0.890256
chr1	160831877	160833261	0.0963001	0.358047	0.125401	0.723249	0.890256
chr2	232314952	232320916	-0.0333233	5.20971	0.125399	0.723251	0.890256
chr20	22549010	22549858	0.0506886	1.36415	0.125366	0.723285	0.890275
chr12	10311379	10312369	0.0596542	0.372361	0.1253	0.723356	0.89034
chr11	46135570	46145545	-0.0265872	4.97524	0.125272	0.723385	0.890353
chr4	186545060	186545618	-0.053938	0.423213	0.12519	0.723473	0.890438
chr18	2892295	2898406	0.0398809	4.04187	0.125169	0.723495	0.890442
chr13	98225157	98230115	-0.0374301	4.09795	0.125144	0.723521	0.890442
chr1	205289242	205291610	-0.0343166	3.16549	0.125131	0.723535	0.890442
chr14	38057012	38058385	0.0450988	2.42576	0.125117	0.723549	0.890442
chr17	56120594	56121035	0.0762519	0.328469	0.12502	0.723652	0.890546
chr13	21285773	21287051	0.0405918	1.82766	0.124979	0.723696	0.890573
chr12	105814523	105820435	0.0370976	4.8186	0.124965	0.723711	0.890573
chr2	210474247	210477784	0.0316343	3.31041	0.124908	0.723771	0.890608
chr5	158525822	158528156	-0.0373639	2.75728	0.124889	0.723792	0.890608
chr13	21295309	21296223	-0.0494033	1.49773	0.124886	0.723794	0.890608
chr6	32787420	32789779	-0.0505374	1.37804	0.124831	0.723852	0.890654
chr4	56820285	56827305	0.0359758	4.41032	0.124789	0.723897	0.890654
chr15	35044730	35047532	0.0355212	3.62536	0.124788	0.723898	0.890654
chr18	5154671	5155216	0.0557761	0.349886	0.124774	0.723913	0.890654
chr8	124727540	124733908	0.0292324	4.31687	0.124759	0.723929	0.890654
chr16	11868590	11870696	0.0519239	1.85925	0.124747	0.723942	0.890654
chr8	93038881	93039253	0.0447244	-0.184902	0.124715	0.723976	0.890673
chr3	159530765	159533905	0.0308098	3.1852	0.124698	0.723994	0.890673
chr16	31021795	31022444	-0.0519182	-0.28753	0.124663	0.724031	0.890695
chr14	76837421	76838745	-0.0568528	1.53954	0.124554	0.724147	0.890816
chr12	99472808	99474162	0.0451068	1.23789	0.124537	0.724165	0.890816
chr13	38508625	38509084	0.0487359	0.247054	0.124512	0.724191	0.890821
chr17	70569198	70570600	-0.0480033	0.945589	0.124498	0.724206	0.890821
chr5	172570496	172572716	-0.028212	2.79464	0.124465	0.724241	0.890841
chr3	134883029	134886686	-0.0301765	4.12417	0.124406	0.724304	0.890875
chr17	54230513	54230885	-0.0453775	0.0490556	0.124405	0.724306	0.890875
chr16	14333784	14340551	0.0311666	4.75458	0.124377	0.724335	0.890888
chr6	165470914	165471478	0.0439967	1.24263	0.12434	0.724374	0.890914
chr18	63338709	63338939	0.0718625	-0.604304	0.124276	0.724442	0.890975
chr4	37003015	37004665	-0.0314631	2.63032	0.124242	0.724478	0.890997
chr17	75979610	75980377	0.0596886	0.349368	0.124223	0.724498	0.890999
chr12	9723388	9725390	-0.273334	0.449592	0.12418	0.724545	0.891005
chr6	163829378	163843643	-0.0208193	6.11329	0.124172	0.724553	0.891005
chr4	110538301	110542423	0.0417825	3.8504	0.124163	0.724562	0.891005
chr9	133016707	133017674	-0.0598705	0.343931	0.12415	0.724576	0.891005
chr6	21263774	21264110	-0.0456377	0.325554	0.124133	0.724595	0.891005
chr9	122809153	122810637	0.0630973	1.6639	0.124082	0.724649	0.891048
chr12	119526982	119527464	0.0554088	0.0930692	0.124061	0.724671	0.891054
chr5	130954565	130976697	-0.0248248	6.49744	0.124012	0.724723	0.891095
chr15	30893366	30901145	0.0533672	1.62869	0.123986	0.724751	0.891104
chr6	13034216	13034661	-0.0460791	0.183779	0.12397	0.724768	0.891104
chr13	67548932	67555681	0.0307117	4.91172	0.123894	0.724849	0.891182
chr7	119590135	119592348	0.0336484	2.91216	0.123875	0.724869	0.891184
chr18	48714907	48748933	-0.0240144	7.02623	0.123841	0.724906	0.891184
chr8	946901	947183	0.0701612	-1.11744	0.123841	0.724906	0.891184
chr1	160067537	160068444	-0.0565101	0.713925	0.123809	0.724939	0.891186
chr1	51759865	51763133	-0.0485587	2.65524	0.123804	0.724944	0.891186
chr3	127006857	127008614	0.0492688	1.86608	0.123777	0.724974	0.8912
chr11	18726673	18728200	0.0423188	1.8096	0.123757	0.724995	0.891203
chr9	126835499	126836772	-0.0929828	0.441655	0.123729	0.725025	0.891217
chr6	3430388	3431696	0.0810338	0.650359	0.12368	0.725077	0.891258
chr2	64022710	64030088	-0.0259823	4.76077	0.123632	0.725129	0.891258
chr9	112542172	112542600	-0.0504165	0.645723	0.123622	0.725138	0.891258
chr3	11195810	11197454	0.0349518	2.11151	0.123598	0.725165	0.891258
chr3	64474736	64475603	-0.0419386	1.3722	0.123586	0.725178	0.891258
chr11	46383593	46385084	-0.0472139	2.17154	0.123584	0.725179	0.891258
chr12	45699138	45699890	0.0433081	0.647014	0.123573	0.725191	0.891258
chr1	155263531	155266197	-0.0456957	3.65397	0.123544	0.725222	0.891258
chr6	108722367	108730688	0.0241613	5.37282	0.123527	0.725241	0.891258
chr19	45418064	45418792	-0.0613801	0.670295	0.123507	0.725262	0.891258
chr1	155397945	155400919	0.0383386	2.37287	0.123489	0.72528	0.891258
chr1	244956316	244956694	0.119486	-1.31553	0.123488	0.725282	0.891258
chr18	23045191	23045458	-0.0742133	-0.528144	0.123474	0.725297	0.891258
chr21	34912492	34924194	-0.0366301	5.15147	0.123453	0.725319	0.89126
chr17	30150922	30160872	-0.0245856	5.47929	0.123433	0.725341	0.89126
chr2	150186441	150188022	-0.0404544	2.51136	0.12342	0.725354	0.89126
chr5	122081323	122081531	0.0638727	-1.19041	0.123345	0.725435	0.891337
chr10	66738658	66739218	-0.0473009	0.697612	0.12323	0.725557	0.891465
chr1	166915775	166919535	0.0285529	3.76898	0.123213	0.725576	0.891465
chr12	125762469	125770409	-0.0233445	5.19294	0.123175	0.725616	0.891492
chr2	129358303	129363263	-0.0370439	3.9585	0.123143	0.72565	0.891511
chr18	11336626	11337180	0.0597546	0.0283759	0.123072	0.725726	0.891564
chr5	108080692	108091711	0.02621	5.60167	0.123069	0.72573	0.891564
chr21	43638944	43640474	-0.057009	1.84844	0.123029	0.725773	0.891585
chr8	61034183	61034382	0.0618362	-0.334852	0.123015	0.725787	0.891585
chr6	36354796	36356323	-0.0660903	2.11341	0.123001	0.725802	0.891585
chr12	5190420	5190715	-0.0530636	-0.271866	0.122968	0.725838	0.891606
chr12	104193610	104198264	0.0990186	3.96975	0.122924	0.725885	0.891633
chr6	166642417	166643009	0.0427156	0.76754	0.122913	0.725896	0.891633
chr16	13045869	13054646	-0.0465077	3.92303	0.122872	0.72594	0.891665
chr7	123671910	123674210	-0.0354842	3.30781	0.122845	0.725969	0.891671
chr19	3005408	3006964	0.0438702	1.164	0.122832	0.725983	0.891671
chr8	10709678	10710366	-0.0466012	0.746727	0.12279	0.726028	0.891705
chr15	75408399	75409181	-0.0390628	1.52456	0.122771	0.726049	0.891705
chr6	144791510	144792107	-0.115072	-0.363638	0.122744	0.726077	0.891705
chr4	185018399	185019418	0.0489824	1.67448	0.122724	0.726098	0.891705
chr13	107443446	107443910	-0.0705263	0.284518	0.122706	0.726118	0.891705
chr3	159756282	159757557	0.0332617	1.97002	0.122704	0.72612	0.891705
chr5	146613610	146615804	0.0643352	3.47808	0.122657	0.72617	0.89172
chr11	108902008	108903860	-0.0581055	1.6122	0.12265	0.726178	0.89172
chr7	71203017	71203717	0.0529427	0.803013	0.122612	0.726219	0.89172
chr19	3576613	3577049	-0.0646991	-0.122107	0.122608	0.726223	0.89172
chr1	25532082	25537895	-0.0284539	4.94553	0.122595	0.726237	0.89172
chr11	116031383	116033955	-0.0312971	2.81879	0.122589	0.726243	0.89172
chr13	51416983	51417986	-0.0366396	2.29658	0.122569	0.726264	0.891724
chr11	75163703	75164112	0.0693004	-0.128291	0.122538	0.726298	0.891743
chr4	111700076	111701872	0.181445	0.829088	0.122447	0.726396	0.891833
chr3	166253485	166256985	-0.0398826	2.86211	0.122435	0.726408	0.891833
chr5	131588534	131590126	-0.05126	1.58555	0.122358	0.726491	0.89189
chr17	72449974	72450675	-0.0556807	0.660383	0.122345	0.726505	0.89189
chr15	48481959	48484611	0.0314298	3.15228	0.122338	0.726513	0.89189
chr8	52119508	52125829	0.0825948	3.76573	0.122316	0.726536	0.89189
chr11	107817327	107817681	-0.0639854	-0.444482	0.122283	0.726572	0.89189
chr4	11913730	11919599	0.0271416	4.29944	0.12226	0.726596	0.89189
chr22	37906209	37909047	0.0534419	2.41093	0.122257	0.726599	0.89189
chr7	45628173	45633181	0.0475771	3.1274	0.122253	0.726604	0.89189
chr7	131575614	131586235	0.0402511	4.96128	0.122203	0.726657	0.89189
chr13	107078121	107078527	0.052114	0.647495	0.122174	0.726688	0.89189
chr3	48016383	48021488	0.0415949	3.54958	0.122165	0.726698	0.89189
chr8	73643844	73644196	0.0585937	-0.343164	0.122161	0.726702	0.89189
chr13	23489010	23490356	0.030831	2.50984	0.122158	0.726706	0.89189
chr18	28979473	28982353	0.0367489	2.97967	0.122152	0.726712	0.89189
chr9	16387236	16391923	0.0349042	4.19841	0.122114	0.726753	0.891916
chr7	57877172	57883289	-0.0456205	4.8933	0.122098	0.72677	0.891916
chr8	23382273	23383832	0.0401597	1.47517	0.122046	0.726826	0.891962
chr14	71633961	71635588	0.0358816	2.48291	0.121909	0.726973	0.89212
chr13	48613956	48614241	-0.051634	-0.786683	0.121846	0.727041	0.892158
chr3	185911280	185912756	-0.0395148	2.10285	0.121834	0.727054	0.892158
chr5	68096627	68099248	0.047845	2.04134	0.121828	0.72706	0.892158
chr5	6582795	6584830	0.046764	2.91029	0.121805	0.727085	0.892167
chr9	31071364	31071657	-0.0607575	-0.167911	0.121741	0.727153	0.892226
chr4	113434922	113439083	-0.0249881	4.44529	0.121717	0.72718	0.892226
chr13	43754515	43755977	-0.0354475	1.75076	0.121709	0.727189	0.892226
chr18	12093824	12097109	0.0368843	2.18134	0.121689	0.727209	0.892229
chr12	84543426	84553371	0.0268958	5.52426	0.121657	0.727244	0.892244
chr3	140883383	140883612	0.0630502	-0.468827	0.121644	0.727259	0.892244
chr5	97727609	97728182	-0.0487716	0.667299	0.121621	0.727283	0.892248
chr11	124662482	124662816	-0.0741841	-1.00316	0.121603	0.727302	0.892248
chr3	128238518	128240697	0.0601714	2.38055	0.121589	0.727317	0.892248
chr17	59692168	59693257	0.0423303	1.71984	0.121394	0.727527	0.892483
chr6	49590198	49590818	0.057422	0.0176404	0.121298	0.727631	0.892588
chr14	23727865	23733937	-0.029858	4.28541	0.121261	0.727671	0.892615
chr13	48746960	48747436	-0.0501523	0.972888	0.121189	0.727749	0.892628
chr1	33703663	33704856	-0.0522876	1.0231	0.121182	0.727756	0.892628
chr1	82243704	82244058	-0.0541325	-0.267874	0.121179	0.727759	0.892628
chr11	83014546	83020132	0.0263223	4.2757	0.121177	0.727762	0.892628
chr17	42287675	42288267	-0.0557246	0.0210392	0.12116	0.72778	0.892628
chr2	131965556	131969005	-0.0511045	0.428536	0.121138	0.727804	0.892628
chr2	74874048	74875903	-0.0280073	3.17566	0.121131	0.727811	0.892628
chr1	38600738	38611015	-0.028104	5.14416	0.121115	0.727829	0.892628
chr4	22034044	22034383	-0.0545187	-0.16531	0.121073	0.727873	0.89266
chr6	7541297	7543507	-0.0473321	2.82405	0.121023	0.727928	0.892696
chr13	74232549	74237076	0.0271765	4.31595	0.121012	0.72794	0.892696
chr12	58138257	58139570	-0.0627172	0.986466	0.120965	0.72799	0.892715
chr8	51230618	51230846	0.0514813	-0.42684	0.120956	0.728	0.892715
chr10	83081658	83082409	0.0384794	0.908213	0.120947	0.72801	0.892715
chr9	114491448	114493739	0.0840434	1.66005	0.120898	0.728062	0.892756
chr2	70779890	70782636	-0.0321267	3.64372	0.12085	0.728114	0.892797
chr5	142909004	142911658	0.0381218	2.25183	0.120804	0.728164	0.892835
chr5	68531723	68533274	-0.0361782	2.06057	0.120739	0.728235	0.8929
chr13	104251988	104252788	-0.0386356	1.77351	0.120715	0.728261	0.892909
chr5	128300796	128302311	-0.0332885	2.50312	0.120623	0.728359	0.892978
chr2	71190545	71193177	-0.0372576	1.84641	0.120621	0.728362	0.892978
chr2	90059560	90061578	0.0516576	0.319213	0.120612	0.728372	0.892978
chr11	61638731	61641215	0.0888456	2.11101	0.120585	0.728401	0.892991
chr12	40925610	40929804	-0.0341096	4.31402	0.120555	0.728434	0.893008
chr1	156305571	156315728	-0.0373368	4.86903	0.120536	0.728454	0.893011
chr4	25989806	25990214	0.0463687	0.530245	0.120498	0.728495	0.893032
chr19	1625547	1627951	-0.0623166	1.4772	0.120462	0.728534	0.893032
chr2	45900886	45914169	-0.0287993	5.52396	0.12043	0.728569	0.893032
chr1	18888332	18891380	0.0577021	2.09167	0.120419	0.72858	0.893032
chr12	74796358	74797405	0.0391229	2.05072	0.120405	0.728596	0.893032
chr21	19676444	19679742	-0.0389018	3.25185	0.120399	0.728602	0.893032
chr9	90521445	90537874	0.0301526	4.29178	0.120375	0.728628	0.893032
chr2	206549642	206551018	-0.0472055	2.22504	0.120371	0.728633	0.893032
chr7	97565152	97565487	0.0603503	-0.513927	0.120367	0.728637	0.893032
chr13	20875584	20876066	0.061166	0.879246	0.120286	0.728724	0.893066
chr12	22771845	22786508	-0.0290001	6.30478	0.120284	0.728727	0.893066
chr2	203878395	203883354	-0.0382789	3.23176	0.120283	0.728728	0.893066
chr8	66928695	66936633	-0.0255729	5.48519	0.120273	0.728738	0.893066
chr7	46903276	46907219	0.0266111	3.12322	0.12021	0.728807	0.893127
chr1	83710966	83712005	0.0737587	-0.239232	0.120159	0.728862	0.893172
chr15	37781702	37786198	0.0342567	3.35697	0.120106	0.728919	0.89321
chr1	102104019	102108289	0.0330064	4.28833	0.120066	0.728963	0.89321
chr9	124987744	124988742	-0.0494635	1.40578	0.120065	0.728965	0.89321
chr1	91869631	91880984	0.0247667	4.82547	0.120047	0.728984	0.89321
chr2	233646431	233663265	0.0290709	5.68093	0.120026	0.729006	0.89321
chr9	106640233	106641916	0.0432272	2.00921	0.120003	0.729031	0.89321
chr19	10426114	10426831	-0.0641953	0.347533	0.119991	0.729044	0.89321
chr4	84402674	84412876	-0.0247409	5.37121	0.119969	0.729068	0.89321
chr12	120531600	120534362	0.0559612	2.17863	0.119964	0.729074	0.89321
chr13	49013815	49024035	0.0256319	5.34119	0.119961	0.729077	0.89321
chr13	101130413	101136246	0.0242661	4.90715	0.119937	0.729103	0.893219
chr9	132610218	132612685	-0.0539775	2.03144	0.119882	0.729162	0.893269
chr9	27286144	27304118	0.0278203	6.09989	0.119795	0.729257	0.893363
chr4	85411995	85425060	-0.0227296	5.69343	0.119774	0.72928	0.893368
chr2	172379009	172380371	0.0498408	2.39178	0.119721	0.729337	0.893406
chr3	31026270	31029819	-0.0577691	2.82397	0.119712	0.729347	0.893406
chr8	29717805	29725339	0.0253349	5.00261	0.11966	0.729404	0.893452
chr2	201382691	201386734	0.0291841	3.69729	0.119537	0.729537	0.893573
chr7	64346628	64349782	0.0497508	2.19774	0.119535	0.729539	0.893573
chr15	77545819	77548612	0.062705	2.00518	0.119468	0.729613	0.89364
chr8	17754278	17761266	0.0246033	4.62477	0.119434	0.729649	0.893646
chr6	28520265	28522892	0.0340245	2.73888	0.11943	0.729654	0.893646
chr8	102138479	102141497	-0.052819	2.79302	0.119397	0.729689	0.893646
chr2	154301967	154308707	0.0368517	4.79283	0.119396	0.729691	0.893646
chr5	14445549	14447402	0.0410243	2.42269	0.119357	0.729732	0.893674
chr20	23224757	23225397	0.0488241	0.796572	0.11934	0.729751	0.893675
chr10	76534716	76535601	-0.0606739	0.191408	0.119306	0.729788	0.893697
chr4	119798969	119803129	-0.0988512	3.5087	0.119204	0.729899	0.893783
chr1	180707346	180707775	0.0585082	-0.100976	0.119182	0.729923	0.893783
chr5	107004601	107009289	0.0315745	4.1942	0.119182	0.729924	0.893783
chr13	22406029	22406856	0.0467446	0.933681	0.119174	0.729932	0.893783
chr2	88254369	88264682	-0.0611618	1.35351	0.119145	0.729964	0.8938
chr21	38245627	38250505	0.0300812	4.2981	0.119121	0.72999	0.893809
chr17	26263408	26263896	0.0612527	0.347959	0.119074	0.730041	0.893836
chr19	34079256	34083100	0.0447588	2.684	0.119067	0.730048	0.893836
chr16	15838509	15839109	0.0545654	-0.357794	0.119033	0.730086	0.893846
chr9	33747016	33752733	-0.0303032	3.61775	0.119002	0.73012	0.893846
chr1	68851815	68853000	-0.0823315	0.203827	0.118997	0.730125	0.893846
chr6	40680817	40685681	-0.0334226	3.93466	0.118982	0.730141	0.893846
chr9	77038366	77039721	-0.0811094	1.20981	0.118964	0.730161	0.893846
chr17	45867214	45867700	0.0562914	0.627618	0.118952	0.730174	0.893846
chr18	26587950	26588488	0.0771189	-1.06221	0.118941	0.730186	0.893846
chr10	97896251	97898529	0.0443185	1.84169	0.118904	0.730226	0.893873
chr9	99961978	99962490	-0.0436585	0.0983954	0.118871	0.730263	0.893886
chr12	66015470	66017499	-0.0482659	1.81516	0.11886	0.730274	0.893886
chr10	71753783	71757679	0.0505358	2.7465	0.118823	0.730315	0.893914
chr10	85341810	85349214	0.0390225	4.65693	0.118789	0.730352	0.893936
chr7	100434806	100435246	0.0568323	-0.199667	0.11875	0.730394	0.893966
chr8	9409299	9425750	-0.022509	5.69742	0.118723	0.730424	0.893979
chr13	25889528	25895830	0.0632762	2.92972	0.11868	0.730471	0.894014
chr19	20346612	20351045	-0.0311713	3.43161	0.118649	0.730505	0.894033
chr13	85143607	85148110	0.047275	3.00721	0.118582	0.730577	0.894099
chr10	75738382	75738752	-0.0558929	-0.664638	0.118547	0.730616	0.894108
chr3	80811321	80822105	0.0326998	5.36891	0.11853	0.730634	0.894108
chr17	4611482	4612650	-0.0672529	0.804595	0.1185	0.730667	0.894108
chr21	19574168	19574432	-0.0564138	-0.305505	0.118461	0.73071	0.894108
chr10	31300847	31304074	0.0722413	2.28753	0.118461	0.73071	0.894108
chr3	140374554	140378441	0.0502422	3.14883	0.118458	0.730713	0.894108
chr12	102354784	102360177	-0.0361342	4.36997	0.118457	0.730714	0.894108
chr11	86382669	86383705	0.047643	2.01464	0.118319	0.730864	0.894262
chr19	54151113	54151688	-0.0598897	0.145238	0.118309	0.730876	0.894262
chr1	113174731	113183521	0.0306734	3.75708	0.118267	0.730922	0.894271
chr6	142622702	142623455	0.060807	1.14213	0.118261	0.730929	0.894271
chr18	28680966	28682508	-0.0433912	2.45002	0.118239	0.730952	0.894271
chr10	103214233	103219688	-0.0524367	4.77362	0.11823	0.730962	0.894271
chr9	117253767	117259727	0.0373326	4.74031	0.118213	0.73098	0.894271
chr12	2143902	2144591	-0.0503466	0.423575	0.118179	0.731018	0.894271
chr6	151646548	151647903	-0.0308295	2.01886	0.118145	0.731055	0.894271
chr8	24857454	24859563	-0.0453705	2.92692	0.118142	0.731059	0.894271
chr11	75417083	75417895	-0.0465217	1.11509	0.118138	0.731063	0.894271
chr1	26661307	26665848	-0.0335042	3.64434	0.118076	0.73113	0.894271
chr1	10646897	10648900	-0.109757	1.27152	0.118063	0.731145	0.894271
chr2	38762411	38763902	0.0334559	2.50513	0.118056	0.731152	0.894271
chr13	112609740	112611998	-0.0295907	3.64455	0.118056	0.731152	0.894271
chr5	150158001	150158999	-0.0546291	1.56148	0.118053	0.731156	0.894271
chr17	75243143	75243987	-0.0468808	0.770059	0.118033	0.731178	0.894271
chr4	82063746	82064110	0.059673	-0.295496	0.118032	0.731179	0.894271
chr21	9437777	9439385	-0.0745759	-1.40162	0.118005	0.731208	0.894276
chr5	140260351	140264957	-0.0553627	2.68627	0.117995	0.731219	0.894276
chr17	21952782	21954294	0.0425119	1.32006	0.117977	0.731239	0.894277
chr5	177455730	177463180	-0.0461154	1.60919	0.117934	0.731286	0.894308
chr8	115598141	115599287	-0.056334	1.87861	0.117921	0.731301	0.894308
chr14	43777647	43780218	0.0487059	2.30967	0.11787	0.731357	0.894354
chr2	224689587	224689842	0.0672347	-0.389965	0.117802	0.731431	0.894422
chr5	5886714	5887568	0.05458	0.729025	0.117782	0.731452	0.894424
chr10	99172003	99175952	-0.0348387	4.11927	0.117767	0.731469	0.894424
chr8	18702967	18713952	0.0248354	5.76578	0.117724	0.731516	0.894455
chr1	161591178	161591589	-0.0750054	-0.33661	0.117688	0.731556	0.894455
chr12	110133596	110137773	0.0500399	3.67767	0.117656	0.731591	0.894455
chr20	13988059	13994197	0.0366115	4.28206	0.117653	0.731595	0.894455
chr1	96984950	96985406	0.0546266	0.878711	0.117637	0.731612	0.894455
chr2	69330998	69332773	0.045205	2.0415	0.117628	0.731622	0.894455
chr8	104383364	104384875	-0.0431592	2.44129	0.117625	0.731625	0.894455
chr3	82813557	82813788	0.0700359	-1.38109	0.117607	0.731645	0.894455
chr11	82616071	82622575	0.0254636	4.6593	0.117592	0.731661	0.894455
chr17	10692467	10698539	-0.0319718	4.43043	0.117548	0.731709	0.894459
chr4	55093703	55094732	0.0478458	1.50252	0.117542	0.731716	0.894459
chr2	178063164	178063431	0.0561715	-0.257177	0.117538	0.73172	0.894459
chr3	12062802	12069788	0.0275811	5.00541	0.117489	0.731774	0.894503
chr10	124892565	124892773	-0.060043	-0.528676	0.117446	0.731821	0.894538
chr15	52687533	52689745	0.135734	1.75132	0.117382	0.731892	0.894596
chr9	88737226	88747870	-0.0271333	5.97413	0.117344	0.731933	0.894596
chr7	86270387	86276666	0.0243885	4.96531	0.117335	0.731943	0.894596
chr2	39892950	39894362	-0.0316592	3.02229	0.117329	0.73195	0.894596
chr10	15052411	15058568	0.0319295	3.95351	0.117319	0.731961	0.894596
chr7	116353187	116353499	0.0676825	-0.944242	0.117208	0.732083	0.894704
chr16	86538455	86539655	-0.0399429	1.23358	0.117205	0.732086	0.894704
chr19	20980413	20980655	0.0691081	-0.998349	0.117157	0.732138	0.894745
chr18	21029310	21036195	-0.0225861	4.7773	0.117134	0.732164	0.894754
chr4	39385185	39389156	0.0428122	3.36007	0.117099	0.732202	0.894771
chr11	9643730	9649432	-0.0407225	4.15244	0.117071	0.732233	0.894771
chr1	195690795	195692880	0.032197	2.75447	0.11707	0.732234	0.894771
chr13	49039242	49039876	0.0733905	0.300544	0.11705	0.732256	0.894771
chr5	87732110	87735886	0.0372967	3.71651	0.117037	0.73227	0.894771
chr8	94703829	94719692	-0.0273213	6.41236	0.116998	0.732313	0.894798
chr1	66930254	66930603	0.0595357	-0.62807	0.116984	0.732329	0.894798
chr11	115035470	115036208	0.0592795	0.0979967	0.116879	0.732445	0.894917
chr4	119625493	119627191	0.0469271	0.979949	0.116768	0.732567	0.895044
chr5	92375747	92376744	0.0486647	-0.37775	0.116725	0.732614	0.895075
chr17	43212738	43213158	-0.061586	-0.182788	0.116711	0.732629	0.895075
chr22	41689612	41690304	-0.0830059	-0.873056	0.116668	0.732676	0.895091
chr4	74191566	74192185	0.0554529	-0.00320422	0.116666	0.732679	0.895091
chr20	58146767	58147343	-0.0472495	0.338541	0.116616	0.732734	0.895112
chr7	77174000	77175836	-0.0517031	1.71849	0.116615	0.732735	0.895112
chr6	125282384	125286295	0.0252248	4.72211	0.116583	0.732771	0.895112
chr8	48505908	48509567	0.0409356	4.18831	0.116577	0.732777	0.895112
chr2	152980863	152983359	0.0574549	1.36747	0.116567	0.732789	0.895112
chr19	31031084	31031560	-0.0434653	0.700122	0.116539	0.732818	0.895126
chr12	30353968	30354923	0.0540236	1.34147	0.116499	0.732863	0.895154
chr14	53172560	53176032	0.0324077	3.28078	0.116485	0.732879	0.895154
chr20	5951086	5953386	0.0466388	1.47234	0.116399	0.732973	0.895236
chr4	173008149	173008566	-0.0624079	-0.135174	0.116364	0.733012	0.895236
chr14	23053708	23061429	-0.0286739	5.39406	0.116363	0.733013	0.895236
chr1	53382525	53397455	-0.0224377	6.37842	0.116328	0.733051	0.895236
chr5	37377745	37380509	-0.0321642	2.27538	0.116318	0.733063	0.895236
chr7	1678003	1679164	0.0471599	0.325689	0.116301	0.733081	0.895236
chr2	109399598	109404285	-0.0302853	2.91592	0.116293	0.73309	0.895236
chr11	65150990	65155807	-0.036921	3.6081	0.11626	0.733127	0.895236
chr11	42270776	42278253	-0.0587501	4.73891	0.116252	0.733135	0.895236
chr3	185244648	185245448	-0.0568829	1.35763	0.11625	0.733137	0.895236
chr20	46745209	46750750	-0.0250095	4.21555	0.116233	0.733156	0.895236
chr2	44333702	44336268	0.0550481	2.5919	0.116211	0.733181	0.895236
chr3	12828394	12841147	-0.0270266	5.59992	0.116195	0.733199	0.895236
chr12	63543616	63545487	-0.0378049	3.24281	0.116177	0.733219	0.895236
chr2	228882297	228882702	-0.0713152	-0.294374	0.116173	0.733222	0.895236
chr6	165031971	165032716	0.0400756	0.927091	0.116083	0.733322	0.895328
chr13	31725748	31740882	-0.0257234	5.77917	0.116072	0.733335	0.895328
chr13	104777763	104780402	0.04427	2.41141	0.116031	0.73338	0.895361
chr10	9495718	9499325	0.0501793	3.31329	0.115928	0.733494	0.895477
chr4	187065569	187067593	0.0319108	2.18604	0.115878	0.733549	0.895496
chr15	90117046	90120273	-0.0291481	3.85969	0.115869	0.733559	0.895496
chr12	25262128	25262441	0.0637313	-0.758087	0.115851	0.733579	0.895496
chr12	77153630	77154312	-0.0514345	0.71902	0.115847	0.733583	0.895496
chr13	29360442	29362678	-0.0407461	2.0119	0.115802	0.733633	0.895534
chr1	197191280	197191573	-0.0488574	-0.509082	0.115684	0.733764	0.895653
chr12	28127823	28128806	-0.0460902	1.70819	0.115681	0.733767	0.895653
chr20	34584120	34586705	0.0525667	1.43683	0.115622	0.733832	0.89571
chr11	128614928	128616026	0.0337781	2.20907	0.115593	0.733865	0.895721
chr1	16871380	16874769	-0.0833138	0.868283	0.115575	0.733884	0.895721
chr19	53627161	53627740	0.0607921	-0.821691	0.115563	0.733897	0.895721
chr9	75004638	75005291	0.0563419	0.864997	0.115526	0.733939	0.895749
chr5	115297675	115299700	-0.0354416	3.02538	0.115484	0.733985	0.895783
chr7	158936662	158937860	-0.0505954	1.31679	0.115449	0.734024	0.895808
chr7	133463769	133469338	0.0274022	4.23338	0.115393	0.734086	0.895846
chr7	147965962	147968059	-0.0458528	2.35092	0.115384	0.734096	0.895846
chr2	52233056	52233927	0.0604478	0.211942	0.115363	0.73412	0.895846
chr1	105639712	105640935	0.0403306	1.46755	0.115353	0.734131	0.895846
chr5	159560074	159561371	-0.031881	2.84381	0.115338	0.734147	0.895846
chr12	13152786	13153124	-0.0606873	0.366252	0.11528	0.734211	0.895881
chr5	139682232	139684215	-0.0337984	2.28198	0.115279	0.734213	0.895881
chr6	13855137	13855717	0.0430012	1.35255	0.115253	0.734241	0.895891
chr10	115926813	115941699	-0.0284872	5.86599	0.11523	0.734267	0.895891
chr9	45723965	45741555	-0.216085	1.73516	0.115221	0.734277	0.895891
chr1	222627218	222628799	-0.0328122	2.32078	0.115095	0.734417	0.89604
chr1	106156387	106166213	0.0276044	5.26461	0.115073	0.734441	0.896047
chr5	100024422	100025236	-0.048411	1.31251	0.115051	0.734465	0.896054
chr3	21584281	21585460	0.0400565	1.77552	0.114883	0.734652	0.896198
chr10	37229130	37235285	0.026047	5.2969	0.114852	0.734687	0.896198
chr2	50220615	50221456	0.109318	0.646662	0.114851	0.734687	0.896198
chr4	89377579	89381925	0.0310958	3.45906	0.114844	0.734695	0.896198
chr11	18067274	18067937	-0.0439497	1.40992	0.114844	0.734696	0.896198
chr18	57735657	57736866	0.0500109	1.15443	0.114833	0.734708	0.896198
chr3	185400100	185410543	-0.0303016	5.23676	0.114828	0.734713	0.896198
chr2	145281315	145282510	-0.0372112	1.86304	0.114804	0.73474	0.896208
chr6	42109323	42110814	-0.0388447	2.4016	0.114778	0.734769	0.896221
chr17	47170290	47171733	0.0361832	2.36825	0.114761	0.734787	0.896221
chr11	36098090	36101245	-0.0404149	2.92735	0.114724	0.734828	0.896249
chr1	149206003	149206286	-0.0569601	-0.966725	0.114685	0.734872	0.89628
chr4	187809994	187812200	-0.0457001	2.40881	0.114637	0.734925	0.896322
chr12	9707158	9707661	-0.271377	-0.0884909	0.114593	0.734975	0.89635
chr2	70404247	70412264	-0.0271252	5.13138	0.114583	0.734986	0.89635
chr4	106402798	106403002	0.0515131	-0.982969	0.114521	0.735055	0.896404
chr17	39673200	39673780	0.0575661	-0.197357	0.114501	0.735077	0.896404
chr12	62886267	62886789	0.0738175	-0.237138	0.114476	0.735104	0.896404
chr4	161640527	161641722	-0.0340541	1.51842	0.114442	0.735143	0.896404
chr10	78369569	78370337	0.0907955	-0.884973	0.114437	0.735149	0.896404
chr11	12620877	12621247	0.0568677	0.00779189	0.114435	0.73515	0.896404
chr9	138020614	138022025	-0.0563574	-0.0873001	0.114427	0.735159	0.896404
chr1	193117111	193122270	0.0410523	3.59768	0.114383	0.735208	0.896417
chr5	114875346	114881299	-0.0269733	4.22031	0.114369	0.735224	0.896417
chr13	62359086	62359508	0.0573767	-0.0883203	0.114362	0.735232	0.896417
chr2	147646180	147646428	0.0522954	-0.791171	0.114351	0.735244	0.896417
chr2	97474441	97476927	0.0410215	2.04647	0.114314	0.735285	0.896441
chr17	28087897	28089350	-0.0377518	2.01441	0.114291	0.735311	0.896441
chr1	100678284	100679226	0.0376811	1.853	0.114254	0.735352	0.896441
chr6	53184508	53185146	0.0648092	-1.1297	0.114252	0.735355	0.896441
chr5	137005304	137011358	0.0574852	4.61548	0.114251	0.735355	0.896441
chr13	77902638	77904676	0.0296965	3.19124	0.114174	0.735441	0.89647
chr2	159824956	159827094	0.0371627	3.31105	0.114171	0.735444	0.89647
chr16	6465784	6466338	0.0606036	-0.809368	0.11417	0.735446	0.89647
chr1	147750776	147756946	0.0406431	2.81932	0.114154	0.735464	0.89647
chr2	48271420	48271669	0.0514643	-0.0876534	0.114147	0.735472	0.89647
chr9	36490245	36492917	-0.0387265	2.48198	0.114107	0.735516	0.896492
chr12	2713974	2719744	-0.0268684	4.22192	0.114097	0.735527	0.896492
chr10	45961395	45962546	-0.0481294	0.898903	0.114073	0.735554	0.896502
chr10	94825202	94826185	-0.0410197	1.07583	0.114035	0.735596	0.896532
chr2	118593533	118594235	0.0558342	1.01494	0.114001	0.735634	0.896555
chr16	59785633	59791439	0.0233297	4.72494	0.113981	0.735657	0.89656
chr17	61842641	61843334	0.07096	0.308469	0.113923	0.735721	0.896601
chr10	119507136	119508206	-0.0417988	0.953342	0.113901	0.735746	0.896601
chr7	56957195	56963147	0.0485443	1.17438	0.113886	0.735762	0.896601
chr4	68415441	68416051	0.0512277	0.23433	0.11386	0.735792	0.896601
chr7	96922499	96924434	0.0395529	2.43266	0.113856	0.735796	0.896601
chr12	73310657	73316012	0.0226032	4.81028	0.113847	0.735806	0.896601
chr2	177073175	177073564	0.0579431	-0.190099	0.1138	0.735859	0.896601
chr6	96966748	96979512	0.0264353	5.56964	0.113792	0.735867	0.896601
chr2	200736316	200736515	0.0644964	-1.34503	0.113783	0.735877	0.896601
chr5	140207519	140209923	0.047717	1.55401	0.113783	0.735878	0.896601
chr11	55640061	55641251	-0.0461963	1.52148	0.113765	0.735898	0.896601
chr16	54168013	54169324	-0.0571156	0.987752	0.113752	0.735912	0.896601
chr16	75232095	75233434	0.0464734	1.42403	0.113728	0.735939	0.896611
chr2	9247818	9252294	-0.0314327	3.83704	0.113678	0.735995	0.896638
chr14	60975387	60977755	0.0279529	3.21035	0.113661	0.736014	0.896638
chr6	106808115	106809437	0.0343792	2.78447	0.113659	0.736017	0.896638
chr5	126338760	126339355	0.0401767	0.246133	0.113615	0.736066	0.896675
chr7	35995124	35995762	-0.052008	-0.333203	0.113558	0.736129	0.89673
chr1	221306022	221306572	-0.0573401	0.0725252	0.113523	0.736168	0.896733
chr5	159412495	159418454	-0.0257302	4.89437	0.11351	0.736183	0.896733
chr8	58255770	58257053	-0.0336407	1.78061	0.113484	0.736212	0.896733
chr7	5601752	5602689	-0.0510943	1.08715	0.113466	0.736232	0.896733
chr11	76757056	76757504	-0.0440464	0.0532596	0.113456	0.736244	0.896733
chr10	61210177	61210509	0.0591106	-0.530947	0.113455	0.736244	0.896733
chr21	35740708	35745275	-0.0564884	3.36873	0.113437	0.736265	0.896733
chr9	13840310	13841109	0.058527	0.285765	0.113419	0.736284	0.896733
chr2	114082100	114083111	0.0428288	0.973895	0.11334	0.736373	0.896733
chr2	216175832	216177442	-0.03086	2.67487	0.113339	0.736374	0.896733
chr1	202415885	202424204	0.0250638	4.7234	0.113335	0.736378	0.896733
chr17	76244528	76245276	0.0563353	0.362781	0.11331	0.736407	0.896733
chr17	35451710	35452230	0.0685314	-0.132502	0.1133	0.736418	0.896733
chr1	59207482	59207719	0.0519977	-0.831335	0.1133	0.736418	0.896733
chr4	119446071	119448214	-0.0566215	-0.270504	0.113287	0.736432	0.896733
chr18	71958010	71959685	-0.0489007	1.97368	0.113278	0.736442	0.896733
chr4	109515514	109516394	0.0402163	1.24704	0.113267	0.736455	0.896733
chr20	60335009	60335834	-0.045184	0.79614	0.113236	0.736489	0.896733
chr1	87993875	87995892	0.0260365	2.8829	0.113225	0.736502	0.896733
chr2	109787662	109792878	0.0284728	4.01207	0.11322	0.736507	0.896733
chr4	170945446	170957039	0.0266615	5.40081	0.113205	0.736524	0.896733
chr5	27119791	27123167	0.0343874	3.33285	0.113193	0.736538	0.896733
chr4	76733222	76750839	-0.0715347	6.15359	0.113176	0.736557	0.896734
chr13	57483629	57484717	0.0382856	1.69459	0.113128	0.73661	0.89677
chr12	131117293	131120879	-0.0395472	2.75737	0.113116	0.736624	0.89677
chr3	113006759	113010984	0.0643517	3.49708	0.1131	0.736643	0.89677
chr8	55707938	55711352	0.0551731	3.54129	0.113054	0.736694	0.89681
chr1	153494022	153494638	-0.0416076	1.40418	0.113001	0.736754	0.89686
chr11	32913983	32918357	-0.0325633	3.64117	0.112947	0.736814	0.896911
chr5	140709943	140712681	0.0340627	2.54172	0.112845	0.736928	0.897002
chr1	184942726	184943950	-0.0417604	2.7185	0.112834	0.73694	0.897002
chr16	59965030	59965524	0.0700058	0.150888	0.112809	0.736968	0.897002
chr17	27924701	27927883	0.0467251	3.46661	0.112802	0.736976	0.897002
chr10	134430288	134431376	0.0471411	0.921772	0.112798	0.736981	0.897002
chr16	53765978	53766497	0.0495908	1.21552	0.112782	0.736999	0.897002
chr18	23662579	23675233	0.0295052	5.47257	0.112726	0.737061	0.897049
chr6	136646296	136647338	0.0579191	0.588847	0.112714	0.737075	0.897049
chr5	180669826	180671255	-0.0508213	1.95177	0.11268	0.737114	0.897073
chr12	4884390	4886151	-0.0422973	1.62688	0.112664	0.737132	0.897073
chr15	67833711	67835626	-0.0372145	2.60576	0.1126	0.737203	0.897137
chr2	188871686	188876421	0.0440714	3.63189	0.11255	0.73726	0.897167
chr22	40930502	40932528	0.0527824	1.76432	0.112545	0.737265	0.897167
chr9	99883210	99883609	-0.0524305	-0.0168735	0.112518	0.737296	0.897167
chr10	84558919	84561301	-0.0333346	2.61271	0.11248	0.737338	0.897167
chr10	103538221	103540276	0.0382361	2.06093	0.112476	0.737343	0.897167
chr10	49953688	49954629	0.0305523	1.83314	0.112459	0.737362	0.897167
chr1	153939514	153940382	-0.0370477	1.75872	0.112441	0.737382	0.897167
chr1	28539207	28541133	0.0428366	1.7645	0.112435	0.737389	0.897167
chr5	153872645	153873260	0.0440534	0.829352	0.11243	0.737394	0.897167
chr9	2046989	2047866	-0.0391821	0.917525	0.112414	0.737413	0.897167
chr9	114543221	114547721	0.0593228	4.10075	0.112322	0.737515	0.89727
chr9	135583879	135584386	-0.048395	0.4415	0.112297	0.737544	0.897282
chr1	232017604	232021706	0.0310055	3.7765	0.112263	0.737582	0.897306
chr2	219231989	219233029	0.0429362	1.40063	0.112226	0.737624	0.897335
chr4	20676299	20677864	-0.0575848	1.28534	0.11215	0.73771	0.897413
chr3	135453883	135456832	0.0391681	2.81429	0.112131	0.737731	0.897413
chr11	35445855	35447399	0.0943821	1.18889	0.112115	0.737749	0.897413
chr1	210381939	210383022	-0.0328123	2.33368	0.112102	0.737763	0.897413
chr7	39621982	39624580	0.0409529	2.79695	0.112085	0.737783	0.897415
chr9	13272781	13280115	0.0347852	4.66559	0.112035	0.737839	0.897449
chr1	112912131	112912476	-0.0487943	-0.269861	0.112027	0.737848	0.897449
chr19	49945800	49946897	-0.062525	0.862378	0.111954	0.73793	0.897505
chr7	114867604	114872676	0.032593	4.69358	0.11194	0.737946	0.897505
chr2	29239226	29243871	-0.0338934	4.58627	0.111923	0.737965	0.897505
chr6	159430116	159433790	-0.0325323	3.88217	0.111921	0.737967	0.897505
chr20	11856366	11862685	0.0226598	5.271	0.111901	0.73799	0.897509
chr12	60361047	60362196	0.0372829	1.92104	0.111877	0.738017	0.89752
chr6	163442764	163446220	0.036729	2.89123	0.111798	0.738106	0.897554
chr21	27806464	27812698	0.0366281	4.15812	0.111787	0.738119	0.897554
chr8	103465715	103467136	0.075442	1.11447	0.111752	0.738158	0.897554
chr5	4514650	4516733	0.0427648	1.7752	0.11171	0.738206	0.897554
chr12	132076264	132076603	0.0651691	-1.02156	0.111708	0.738208	0.897554
chr15	34173990	34177743	0.0343132	3.52256	0.111703	0.738214	0.897554
chr13	79791426	79794449	0.0696448	2.96463	0.111701	0.738216	0.897554
chr1	23154660	23155181	-0.086187	-0.904393	0.111698	0.738219	0.897554
chr7	152210327	152212902	-0.0452601	2.32112	0.111692	0.738226	0.897554
chr18	53146980	53147315	-0.0601303	-0.0932172	0.111672	0.738249	0.897554
chr13	65000176	65000672	-0.044974	0.972385	0.111641	0.738283	0.897554
chr1	43839708	43845101	-0.0284004	4.62577	0.111629	0.738297	0.897554
chr1	36232143	36232523	-0.0538907	-0.130713	0.111622	0.738305	0.897554
chr11	130072468	130082865	-0.0274502	5.76304	0.11162	0.738307	0.897554
chr7	53452762	53453132	-0.0583172	-0.126678	0.111606	0.738323	0.897554
chr11	76032794	76033501	0.0467205	0.762673	0.111568	0.738366	0.897573
chr7	142410175	142419818	0.0272086	5.1437	0.111552	0.738384	0.897573
chr12	120755012	120755511	-0.0577965	-0.177297	0.111543	0.738394	0.897573
chr20	55499066	55502283	0.0338378	4.08662	0.111473	0.738474	0.897647
chr6	58147300	58149562	0.0514126	2.05411	0.111457	0.738492	0.897647
chr15	40364447	40366071	-0.0567017	1.73596	0.111408	0.738547	0.897668
chr1	178778938	178779247	-0.0662265	-0.198781	0.111395	0.738561	0.897668
chr4	20005360	20006753	0.0332524	2.70173	0.111392	0.738565	0.897668
chr1	5256129	5258497	0.0442948	2.03527	0.111376	0.738583	0.897668
chr6	11042186	11042444	-0.0577806	-1.01689	0.111285	0.738686	0.89777
chr1	29532902	29537730	-0.0301067	3.40928	0.111225	0.738753	0.897796
chr5	33520481	33524843	-0.0281434	4.16782	0.111223	0.738756	0.897796
chr4	114716562	114717296	0.0519782	0.613446	0.111202	0.73878	0.897796
chr1	53805401	53807491	-0.0659419	2.01288	0.111198	0.738785	0.897796
chr14	76605099	76605768	0.039563	1.08224	0.111185	0.738799	0.897796
chr18	73498345	73499250	0.0450671	0.527885	0.111144	0.738845	0.897829
chr6	85391486	85404994	0.0271654	5.91559	0.111082	0.738916	0.89789
chr7	72791321	72792802	0.0418421	0.993719	0.111067	0.738932	0.89789
chr18	68795958	68800300	0.0272573	3.85686	0.111039	0.738964	0.897906
chr12	54356710	54362320	0.0337254	4.54434	0.110987	0.739023	0.897955
chr14	74100058	74101620	-0.0293654	3.23208	0.110923	0.739096	0.898021
chr5	133318190	133321249	0.0402356	3.24425	0.110863	0.739164	0.898081
chr1	43071428	43072464	-0.0664239	0.597417	0.110818	0.739215	0.898116
chr22	21769932	21774450	0.0790842	-1.45804	0.110801	0.739234	0.898116
chr6	117690443	117694892	0.0452914	3.38096	0.110785	0.739252	0.898116
chr5	64396696	64400790	0.0206922	4.40895	0.110725	0.73932	0.898116
chr2	215386779	215387250	-0.0503097	0.611286	0.110699	0.73935	0.898116
chr11	36410357	36410575	0.0549751	-0.387054	0.110694	0.739355	0.898116
chr3	183024794	183031315	-0.0289235	5.32419	0.110686	0.739365	0.898116
chr15	51703956	51707599	0.0281818	3.65337	0.110684	0.739366	0.898116
chr10	127658199	127671367	-0.0269097	5.8279	0.110672	0.73938	0.898116
chr6	37421255	37432546	-0.0574594	4.7541	0.110671	0.739381	0.898116
chr10	131497993	131501724	-0.0366835	3.03432	0.110655	0.739399	0.898116
chr10	38592074	38592799	0.0571832	0.0311727	0.110627	0.739431	0.898116
chr11	2195534	2196698	0.0577502	0.0260894	0.110605	0.739457	0.898116
chr5	124343410	124344084	0.0483919	0.710896	0.110596	0.739466	0.898116
chr1	173721581	173730986	0.0289403	5.14972	0.110593	0.73947	0.898116
chr4	7465993	7466314	0.0877825	-0.98287	0.11046	0.739621	0.898246
chr2	45037846	45038566	0.0441829	0.649045	0.110441	0.739642	0.898246
chr8	27131813	27132661	-0.0280504	1.91053	0.110437	0.739647	0.898246
chr12	122501263	122502711	-0.0509186	1.37329	0.110418	0.739669	0.898246
chr10	29314412	29316526	0.0543933	1.77123	0.110403	0.739686	0.898246
chr4	163375642	163382978	-0.0310128	4.61294	0.110394	0.739696	0.898246
chr17	27502481	27504082	-0.03756	1.69325	0.110385	0.739707	0.898246
chr6	32871827	32874881	0.0392569	3.22625	0.110323	0.739776	0.898308
chr14	60732470	60733367	0.0506612	0.0185885	0.110301	0.739802	0.898316
chr3	17735866	17745306	0.0274889	4.47618	0.110243	0.739868	0.898369
chr17	38533221	38534326	-0.0630237	0.573492	0.11023	0.739883	0.898369
chr17	71658242	71660175	-0.0252614	2.4949	0.110196	0.739921	0.898393
chr5	95066338	95068110	-0.0339089	2.90893	0.110145	0.739979	0.898426
chr9	4678589	4681876	-0.0270506	3.6845	0.110138	0.739987	0.898426
chr16	20014772	20015785	-0.0582058	0.339816	0.110124	0.740003	0.898426
chr9	91754547	91758224	-0.0637879	2.74176	0.110085	0.740048	0.898458
chr5	38844960	38846754	-0.0372452	3.07559	0.110058	0.740079	0.898472
chr3	184524756	184525508	0.0515317	0.94574	0.11002	0.740122	0.898502
chr1	41742361	41745862	0.0922077	2.03268	0.10996	0.740189	0.898545
chr8	89249527	89249995	0.0474331	1.02023	0.109956	0.740194	0.898545
chr8	86157679	86158779	0.0456846	1.29406	0.109939	0.740214	0.898546
chr6	167764027	167765062	0.0570758	0.878402	0.109857	0.740307	0.89862
chr16	56352066	56352428	-0.0446999	-0.169564	0.109848	0.740318	0.89862
chr6	136653062	136658343	-0.0268267	4.55702	0.109836	0.740331	0.89862
chr1	11418526	11419238	0.0451341	-0.164547	0.109821	0.740348	0.89862
chr2	151396499	151399941	0.0384846	2.98908	0.109709	0.740475	0.898739
chr6	44105192	44108230	-0.114615	2.55616	0.109701	0.740485	0.898739
chr15	64689025	64695655	0.0368339	4.46687	0.109686	0.740502	0.898739
chr10	73004082	73007774	-0.0515694	3.01281	0.109665	0.740526	0.898746
chr20	21210349	21215766	-0.030322	4.18186	0.109628	0.740568	0.898749
chr7	97839659	97841422	-0.0425355	1.33896	0.109589	0.740613	0.898749
chr1	208083898	208084741	-0.042452	1.351	0.109582	0.740621	0.898749
chr2	172543660	172548155	-0.0234543	3.85589	0.10957	0.740635	0.898749
chr17	53633247	53633710	0.0540345	-0.582284	0.109542	0.740667	0.898749
chr4	37455140	37456270	0.0396362	2.37887	0.109533	0.740677	0.898749
chr15	51633741	51634675	-0.0454466	1.77568	0.10953	0.74068	0.898749
chr10	72254227	72256822	0.0391468	2.93363	0.109517	0.740694	0.898749
chr14	29528960	29538270	0.029657	5.87931	0.109512	0.7407	0.898749
chr11	78613589	78615948	-0.0290263	2.91103	0.1095	0.740714	0.898749
chr14	61087390	61090249	0.0336093	2.81323	0.109447	0.740775	0.898779
chr1	149186359	149186925	0.0788858	-1.03946	0.109431	0.740793	0.898779
chr3	83366179	83366671	0.0583113	0.0520005	0.109417	0.740809	0.898779
chr14	93216693	93217223	0.0549199	0.41518	0.10941	0.740816	0.898779
chr19	16596902	16597529	0.0568166	-0.811019	0.109397	0.740832	0.898779
chr13	98716241	98718520	-0.076377	2.85046	0.109349	0.740887	0.898808
chr1	211735113	211739150	0.0261435	3.43336	0.109322	0.740918	0.898808
chr1	207543157	207544850	-0.104304	2.62784	0.1093	0.740943	0.898808
chr5	132068768	132069224	0.0507238	-0.3715	0.109294	0.74095	0.898808
chr3	99590992	99601868	-0.0275196	6.01373	0.109271	0.740975	0.898808
chr16	86773733	86774180	0.09412	-0.557907	0.109246	0.741005	0.898808
chr3	126003196	126003431	0.0914141	-0.284031	0.109235	0.741017	0.898808
chr13	110495618	110496358	-0.0539021	0.598136	0.109232	0.741021	0.898808
chr2	193513799	193513998	-0.0540938	-0.789633	0.109219	0.741035	0.898808
chr15	66647480	66650231	-0.0261516	3.00933	0.109214	0.74104	0.898808
chr2	12125557	12126125	0.0603443	0.137945	0.109077	0.741197	0.898975
chr18	20841854	20843047	0.050539	0.893116	0.10905	0.741229	0.898991
chr17	59515787	59518368	0.0388811	2.2782	0.108998	0.741288	0.899034
chr18	57931120	57932510	0.0400093	1.3442	0.108978	0.741311	0.899034
chr3	34232387	34234322	0.049609	2.132	0.10897	0.74132	0.899034
chr2	174108398	174108654	-0.0636411	-0.709259	0.108881	0.741421	0.899135
chr19	24194426	24195200	-0.0515653	0.442089	0.108832	0.741477	0.89918
chr20	10504399	10507917	0.0323041	3.38537	0.108786	0.74153	0.899216
chr8	53805780	53806246	0.0562036	0.451112	0.108731	0.741594	0.899216
chr5	137403192	137403589	0.0390316	0.49676	0.108729	0.741595	0.899216
chr2	227851745	227854648	0.0546415	2.37304	0.108725	0.741601	0.899216
chr2	46803683	46811394	0.0277898	4.70468	0.108699	0.74163	0.899216
chr19	39437971	39442073	-0.030499	2.60549	0.108674	0.741659	0.899216
chr4	82797201	82800519	-0.0404258	2.82834	0.108642	0.741695	0.899216
chr6	150463858	150464762	-0.0472514	1.50062	0.108638	0.7417	0.899216
chr10	6995271	6996139	0.0524011	0.590668	0.108632	0.741707	0.899216
chr1	221050303	221050792	0.0493289	0.45216	0.108632	0.741707	0.899216
chr4	156295383	156299649	-0.0323069	2.84239	0.108626	0.741714	0.899216
chr2	8626952	8628741	-0.0306997	3.08698	0.108612	0.74173	0.899216
chr1	205818774	205819791	0.0387189	2.0431	0.108586	0.74176	0.89923
chr2	49697940	49699970	0.0513214	1.83461	0.108534	0.741819	0.89928
chr9	125059440	125068732	-0.0285268	5.56744	0.108479	0.741882	0.899334
chr9	88137328	88137849	-0.0456867	0.984108	0.108462	0.741902	0.899336
chr21	44255424	44259123	-0.0458892	3.29462	0.108365	0.742013	0.899448
chr1	166266575	166266894	0.0417003	0.13032	0.108311	0.742076	0.899496
chr19	48619522	48620975	-0.0550641	1.22851	0.108289	0.7421	0.899496
chr1	62526205	62528495	0.0436768	2.70502	0.108267	0.742126	0.899496
chr4	164318372	164318877	0.045925	0.409042	0.108256	0.742139	0.899496
chr14	42166729	42167794	0.0533668	2.15885	0.10823	0.742168	0.899496
chr1	220921481	220922632	0.0361893	2.48744	0.108214	0.742186	0.899496
chr2	210548872	210550926	0.04749	2.3112	0.108201	0.742201	0.899496
chr2	121653407	121659925	-0.0271567	4.728	0.108201	0.742202	0.899496
chr18	3602175	3603100	0.0590525	0.906607	0.108171	0.742237	0.899516
chr6	78314838	78318274	0.0724761	2.28514	0.108085	0.742335	0.899613
chr13	110532903	110533413	0.0489436	0.745958	0.107976	0.74246	0.899742
chr20	61746093	61749199	0.0436044	3.24438	0.107919	0.742526	0.899799
chr15	40544296	40545151	0.0471465	1.20589	0.10784	0.742617	0.899878
chr2	29116073	29120205	0.0335465	4.01418	0.10783	0.742628	0.899878
chr4	137850163	137850416	-0.0811536	-1.2044	0.107782	0.742683	0.899892
chr2	135853417	135858602	-0.0281558	4.39384	0.107781	0.742685	0.899892
chr5	29090667	29092533	0.0767024	2.00129	0.107771	0.742696	0.899892
chr6	73971401	73974372	-0.0378206	3.35581	0.107756	0.742714	0.899892
chr18	42643000	42644253	-0.0319069	2.60698	0.107687	0.742793	0.899955
chr7	155212425	155213235	-0.0503955	1.07763	0.107678	0.742803	0.899955
chr19	32431972	32438818	-0.0287156	5.17155	0.107647	0.742839	0.899966
chr7	110991306	110993638	0.043977	3.03298	0.107636	0.742852	0.899966
chr7	144827094	144827346	0.0509388	-1.00208	0.107622	0.742867	0.899966
chr13	27756486	27758670	0.0727483	1.59987	0.107602	0.742891	0.899971
chr3	128720655	128721704	0.0389055	1.30774	0.107495	0.743015	0.900095
chr1	178006321	178007772	0.0287119	2.86624	0.107482	0.74303	0.900095
chr11	48179532	48181284	0.0490324	1.46662	0.107456	0.74306	0.900109
chr3	154216893	154217115	0.0688549	-0.78134	0.107433	0.743086	0.900115
chr9	126784731	126785442	0.0371369	0.904122	0.107413	0.743109	0.900115
chr9	129160526	129161069	-0.0521681	0.280661	0.107403	0.743121	0.900115
chr2	154670489	154671243	0.035645	0.884369	0.107384	0.743142	0.900118
chr10	104000154	104002102	-0.027676	3.11459	0.10733	0.743205	0.900145
chr9	34025829	34028189	0.0364012	2.16056	0.10732	0.743216	0.900145
chr8	32947269	32949453	-0.0400036	2.23407	0.107317	0.743219	0.900145
chr19	2256316	2256840	-0.0504797	-0.0192814	0.107252	0.743295	0.900184
chr3	150329401	150330199	-0.0328883	1.01806	0.107241	0.743307	0.900184
chr20	4066255	4066932	0.0497581	1.1548	0.107241	0.743308	0.900184
chr6	42928091	42929028	-0.0482862	1.27333	0.10722	0.743332	0.900191
chr12	121565855	121567003	-0.034065	1.68625	0.107188	0.743368	0.900198
chr9	93404901	93405321	0.0481552	0.877959	0.107167	0.743393	0.900198
chr5	140704177	140707451	0.0367613	2.83358	0.107153	0.74341	0.900198
chr14	23066443	23067441	0.0390015	1.83328	0.107137	0.743427	0.900198
chr3	165975629	165976860	-0.0383852	1.70602	0.107121	0.743446	0.900198
chr19	41349340	41350100	0.0790419	-1.16661	0.107117	0.74345	0.900198
chr6	117591138	117592345	-0.0330767	2.28218	0.107101	0.743469	0.900198
chr13	105607065	105611226	0.0312102	3.1716	0.107078	0.743496	0.900198
chr10	43046758	43049309	-0.0435649	2.82006	0.10706	0.743517	0.900198
chr2	481353	481738	-0.0540859	-0.03224	0.107053	0.743524	0.900198
chr2	225467426	225469097	0.0395775	2.54276	0.107038	0.743542	0.900198
chr17	77748298	77755933	-0.0285622	4.34033	0.107007	0.743577	0.900198
chr1	114888981	114889563	0.0479904	0.860144	0.107006	0.743579	0.900198
chr12	10548260	10549103	0.0656819	0.702116	0.106923	0.743675	0.900292
chr10	65558614	65559587	0.0364574	1.24835	0.106899	0.743703	0.900303
chr1	31095055	31097690	-0.0657887	0.940271	0.106865	0.743742	0.900321
chr16	3757430	3760713	0.0304359	3.2514	0.106843	0.743767	0.900321
chr1	162948368	162948911	0.043802	0.85729	0.106838	0.743774	0.900321
chr5	124070865	124071082	0.059601	-1.29428	0.10681	0.743805	0.900337
chr11	122215768	122216045	0.0497271	-0.507596	0.106756	0.743868	0.900372
chr20	56799788	56806246	-0.0257514	4.38242	0.106753	0.743871	0.900372
chr2	73860385	73864135	0.0457383	2.45733	0.106674	0.743963	0.900431
chr4	152875474	152880388	-0.0248821	4.49341	0.106658	0.743982	0.900431
chr5	112493182	112495813	-0.0420165	2.93409	0.106655	0.743985	0.900431
chr7	145793029	145793682	0.061589	0.474581	0.106647	0.743994	0.900431
chr10	130116585	130119487	-0.038889	3.74696	0.106571	0.744083	0.900505
chr2	176042961	176050316	0.0428316	4.18864	0.10654	0.744119	0.900505
chr2	152954139	152956209	0.0298023	3.36744	0.106528	0.744132	0.900505
chr8	121649674	121651726	0.04153	1.35146	0.106495	0.744171	0.900505
chr8	43101849	43102768	0.0547047	1.38588	0.106492	0.744173	0.900505
chr12	684220	686064	0.036642	1.78134	0.106477	0.744191	0.900505
chr20	14906777	14913569	0.0234531	5.01791	0.106475	0.744194	0.900505
chr21	24799903	24800126	0.0883678	-0.650508	0.106466	0.744204	0.900505
chr2	48571023	48571468	0.0427638	0.00267615	0.10633	0.744362	0.900647
chr6	114054083	114054599	-0.0782959	0.253635	0.10633	0.744362	0.900647
chr12	62218976	62221598	-0.0384507	2.91722	0.106305	0.744391	0.900647
chr16	12187199	12191954	0.0265891	3.14549	0.106301	0.744395	0.900647
chr10	16478611	16480558	-0.0328199	2.50041	0.106282	0.744417	0.900648
chr7	132092668	132097691	-0.0302631	4.22016	0.106268	0.744434	0.900648
chr15	63709310	63709711	0.0645664	0.305767	0.106153	0.744567	0.900788
chr19	11351970	11354650	-0.0448343	1.5148	0.106128	0.744596	0.9008
chr16	14011396	14037404	-0.0248433	6.46518	0.106021	0.744721	0.900902
chr15	52190769	52197091	0.0339072	4.90795	0.10601	0.744733	0.900902
chrX	18692839	18694347	-0.0451496	1.1956	0.106007	0.744736	0.900902
chr16	33572559	33573866	-0.058246	2.22621	0.105985	0.744762	0.900911
chr9	33942819	33944282	0.0690062	1.54339	0.10596	0.744792	0.900924
chr8	1611466	1616146	0.0707835	2.80392	0.105937	0.744818	0.900934
chr12	115423013	115423874	-0.0511165	-0.0830487	0.105914	0.744845	0.900944
chr1	204042228	204044019	-0.0414339	2.27389	0.10589	0.744872	0.900954
chr13	49638613	49639403	0.0500966	-0.126131	0.105802	0.744975	0.901054
chr2	97493569	97498553	-0.0284577	4.42019	0.105787	0.744992	0.901054
chr11	108378595	108383783	-0.0532473	2.81475	0.105717	0.745074	0.901113
chr4	72975621	72979784	0.0338246	4.0131	0.105711	0.745081	0.901113
chr20	43926304	43926794	-0.0433128	0.286281	0.105698	0.745097	0.901113
chr8	17710007	17710867	0.0531428	0.512895	0.105629	0.745177	0.901153
chr10	93999972	94001038	-0.0495588	1.1781	0.105626	0.74518	0.901153
chr11	126095946	126097297	-0.0455785	1.07314	0.105621	0.745186	0.901153
chr7	27627470	27631237	0.0422803	2.42554	0.105603	0.745207	0.901156
chr21	23057073	23059170	0.0465849	2.3037	0.105552	0.745266	0.901199
chr13	33640434	33640950	0.0460303	0.857467	0.105541	0.745279	0.901199
chr12	98895350	98900828	-0.0241271	3.80879	0.105488	0.74534	0.901236
chr10	14128502	14132778	0.0319746	4.08238	0.105483	0.745347	0.901236
chr3	63764382	63768365	0.0352239	3.5248	0.105447	0.745388	0.901245
chr8	31967553	31968379	0.0639772	0.585303	0.105444	0.745392	0.901245
chr20	1753079	1753278	0.0653836	-1.3185	0.10536	0.74549	0.901319
chr2	20096667	20103693	-0.0354772	5.17629	0.10536	0.74549	0.901319
chr12	2443094	2445290	-0.0373798	3.57649	0.105343	0.74551	0.901321
chr7	87135509	87141275	-0.161283	1.96732	0.105282	0.745581	0.901321
chr17	38319150	38320987	0.0612126	0.749508	0.10527	0.745595	0.901321
chr1	227178959	227183350	0.0554252	3.60916	0.105267	0.745598	0.901321
chr18	7351303	7351834	0.043783	0.799164	0.105265	0.745601	0.901321
chr18	53529580	53531250	0.0286108	2.22158	0.10526	0.745607	0.901321
chr7	116963228	116963473	0.0545392	-0.339631	0.105247	0.745622	0.901321
chr2	31207661	31212239	-0.0554689	3.52306	0.105187	0.745692	0.901372
chr2	107835689	107837717	0.0477677	1.79261	0.105179	0.745701	0.901372
chr19	8215909	8217041	-0.0592434	-0.448612	0.105156	0.745728	0.901382
chr9	79676273	79676614	-0.0770581	-0.548343	0.105125	0.745764	0.901403
chr16	87244428	87247236	0.0524465	2.50735	0.105017	0.74589	0.90153
chr15	43517081	43519880	-0.0304127	3.20034	0.105004	0.745906	0.90153
chr1	28198836	28199666	-0.0474863	1.28959	0.10491	0.746015	0.901618
chr15	45960193	45962940	0.0532606	2.52229	0.104892	0.746036	0.901618
chr7	45960252	45961095	-0.04679	1.03048	0.104879	0.746051	0.901618
chr12	31067807	31068217	0.0625974	-0.134556	0.104862	0.746071	0.901618
chr1	110451612	110454385	-0.0345862	3.22192	0.104841	0.746096	0.901618
chr10	101104303	101105387	0.0530624	1.60327	0.104837	0.746101	0.901618
chr10	34227571	34227983	-0.0433485	0.389481	0.10483	0.746109	0.901618
chr6	33984932	33985484	-0.0473274	0.0887012	0.104804	0.746139	0.901632
chr20	18392904	18396203	0.0445933	2.40659	0.104728	0.746228	0.901708
chr16	47333022	47338761	0.0304669	4.16386	0.104719	0.746239	0.901708
chr16	65609856	65610630	0.0492311	0.689041	0.104703	0.746258	0.901708
chr9	107330749	107331243	-0.0393275	0.784748	0.104667	0.746299	0.901736
chr6	13901014	13901551	0.0491898	0.277294	0.104646	0.746324	0.901743
chr1	40104930	40105287	-0.0589205	-0.297036	0.104626	0.746347	0.901749
chr2	42395129	42400761	-0.0279288	4.25057	0.104585	0.746395	0.901774
chr13	34247312	34253473	0.0306745	5.53579	0.104576	0.746406	0.901774
chr9	99373789	99374462	-0.049765	-0.130523	0.104508	0.746486	0.901849
chr16	9088572	9091722	-0.0501553	3.29625	0.104446	0.746558	0.901897
chr2	130875195	130879074	0.0501665	0.355699	0.104442	0.746563	0.901897
chr3	10239764	10241543	0.066527	1.23037	0.104425	0.746583	0.901898
chr15	51195562	51196176	-0.0370539	0.328931	0.104406	0.746605	0.901903
chr7	129447130	129447649	-0.0627245	0.0258427	0.104378	0.746638	0.90192
chr13	43997336	43999519	-0.0469293	1.63412	0.104342	0.74668	0.901949
chr10	60137646	60151891	-0.0265457	6.28278	0.104317	0.746709	0.901951
chr12	118683863	118684542	0.0565174	-0.149563	0.104308	0.746719	0.901951
chr18	76842668	76851573	0.025844	5.39335	0.10427	0.746764	0.901983
chr10	119128229	119128805	0.061429	-0.597634	0.104215	0.746829	0.902034
chr7	65319955	65320269	0.0559912	-1.03284	0.104202	0.746844	0.902034
chr12	16958190	16958560	-0.0446815	0.294135	0.104165	0.746888	0.902047
chr10	127929746	127933064	-0.0360743	2.82132	0.104153	0.746902	0.902047
chr16	51147751	51147981	0.053364	-0.279039	0.104138	0.74692	0.902047
chr13	90535082	90536917	0.0364469	2.47012	0.10413	0.746929	0.902047
chr12	126574105	126584202	-0.0276616	5.32066	0.104084	0.746983	0.90209
chr10	104628703	104629919	-0.0397842	1.94811	0.104006	0.747074	0.90217
chr10	61934974	61935557	-0.0547437	0.142394	0.103996	0.747086	0.90217
chr7	33577553	33579795	0.0537549	2.84227	0.103967	0.74712	0.902171
chr7	31173895	31175456	0.0285189	2.59557	0.103954	0.747136	0.902171
chr1	84941628	84942356	0.0534417	-0.627392	0.103948	0.747143	0.902171
chr18	40215128	40215946	0.0471432	0.917513	0.103932	0.747162	0.902171
chr6	54843570	54844516	0.0432483	1.17116	0.103845	0.747264	0.902193
chr16	27120911	27121492	0.0402892	0.564596	0.103841	0.747269	0.902193
chr16	23313351	23313791	-0.0480437	-0.163775	0.103818	0.747295	0.902193
chr8	67686687	67688528	-0.0390613	2.58958	0.103815	0.747299	0.902193
chr16	51075343	51076264	0.0466493	1.08151	0.103793	0.747325	0.902193
chr3	156024902	156031590	0.0299649	4.52369	0.10378	0.74734	0.902193
chr2	191295825	191308011	0.0279335	5.79833	0.103777	0.747344	0.902193
chr10	69825461	69845099	-0.0239404	6.58569	0.103776	0.747344	0.902193
chr15	42633510	42640843	-0.0292668	4.87659	0.103767	0.747355	0.902193
chr18	43297273	43298946	0.0488388	0.955069	0.103758	0.747366	0.902193
chr3	104221578	104222712	0.0301177	2.58767	0.103733	0.747395	0.902199
chr6	153005116	153008283	0.0338439	3.8442	0.103712	0.74742	0.902199
chr11	126597106	126599034	0.0494595	2.14175	0.103706	0.747427	0.902199
chr18	40375035	40375896	-0.0463904	0.977158	0.10368	0.747457	0.902213
chr5	125965304	125974943	-0.0253855	5.36141	0.103639	0.747506	0.90223
chr5	86180294	86181320	-0.049347	1.29393	0.103637	0.747508	0.90223
chr18	72962662	72962910	0.0566776	0.198274	0.103616	0.747533	0.902233
chr16	21733974	21735337	-0.0712761	-0.190381	0.103603	0.747548	0.902233
chr16	22207041	22207622	-0.0459853	0.373628	0.103558	0.747601	0.90227
chr19	11442851	11445034	-0.0427565	1.47624	0.103545	0.747616	0.90227
chr18	12229866	12232839	-0.0420794	1.86717	0.103507	0.747661	0.902288
chr8	42353758	42354492	0.0508524	1.09549	0.103486	0.747685	0.902288
chr5	3959692	3964310	0.0240493	4.73444	0.103485	0.747687	0.902288
chr1	182657520	182661367	0.0407221	2.85324	0.103406	0.74778	0.902378
chr3	10275924	10276635	-0.0542827	0.0784414	0.103344	0.747853	0.902444
chr5	89698297	89707712	-0.0238071	4.64031	0.103323	0.747878	0.902452
chr8	11757366	11762946	0.0330976	4.64972	0.103265	0.747947	0.902505
chr4	1092803	1093792	0.0479685	0.776623	0.10324	0.747975	0.902505
chr10	1595653	1596086	0.0602956	0.266799	0.103238	0.747978	0.902505
chr7	140751797	140757011	-0.0531779	3.87655	0.10321	0.748011	0.902522
chr3	97155421	97164877	0.0228352	5.39334	0.10319	0.748034	0.902527
chr2	27353847	27354503	-0.0583268	-0.397636	0.103175	0.748052	0.902527
chr17	37464892	37469324	0.036376	3.45033	0.103155	0.748076	0.902533
chr3	5163164	5168352	-0.022835	4.34872	0.103063	0.748185	0.902642
chr1	228973444	228974486	0.0464375	0.947365	0.103036	0.748216	0.902657
chr19	12025024	12025883	-0.0455433	-0.277875	0.103	0.748259	0.902679
chr7	81239488	81241091	0.0331115	2.10501	0.102989	0.748271	0.902679
chr13	113274243	113274786	-0.0615989	-0.0891259	0.102949	0.748319	0.902697
chr7	135242213	135244408	0.024556	3.29274	0.102937	0.748333	0.902697
chr20	44491246	44493369	0.0393669	1.95441	0.102909	0.748366	0.902697
chr6	116835737	116842069	0.0253506	4.54126	0.102898	0.74838	0.902697
chr17	74965286	74965630	0.0494982	0.21611	0.102893	0.748385	0.902697
chr19	23917206	23917787	0.0496555	0.152303	0.102882	0.748398	0.902697
chr2	14715015	14715324	-0.0597231	-0.981628	0.102855	0.74843	0.902713
chr7	54758240	54759652	0.0339558	3.16163	0.102825	0.748466	0.902734
chr5	98419022	98420736	0.0505673	1.48399	0.10276	0.748543	0.902781
chr11	84700281	84701687	0.0830261	1.47953	0.102749	0.748555	0.902781
chr18	48255279	48256326	-0.0354754	1.56943	0.102724	0.748585	0.902781
chr5	172323435	172331983	0.0760786	4.22556	0.102705	0.748608	0.902781
chr2	201060900	201065125	0.029144	4.34212	0.102699	0.748615	0.902781
chr1	17051520	17051949	-0.0564077	1.35828	0.102671	0.748648	0.902781
chr3	176405188	176414617	0.0474401	4.52488	0.102669	0.74865	0.902781
chr9	32780064	32786704	-0.0261711	5.69985	0.102666	0.748653	0.902781
chr2	155097449	155097769	-0.0485601	0.0690528	0.102649	0.748674	0.902783
chr4	99008423	99008937	0.0543687	0.433504	0.102614	0.748715	0.90281
chr11	47856210	47857568	0.0468723	0.814858	0.102573	0.748763	0.902846
chr5	83095038	83095425	-0.105387	-0.608083	0.102533	0.748811	0.902868
chr4	135873785	135873989	-0.0618275	-0.977561	0.102511	0.748837	0.902868
chr1	244708769	244709283	0.0514982	-0.376646	0.10246	0.748897	0.902868
chr1	206235863	206237270	-0.0318505	2.45896	0.102442	0.748918	0.902868
chr19	8948625	8952572	-0.0267907	3.533	0.102438	0.748923	0.902868
chr10	105531858	105532549	-0.0494783	1.01355	0.102434	0.748928	0.902868
chr3	178010966	178011880	0.0579243	1.04725	0.102431	0.748932	0.902868
chr18	31142763	31147394	0.053836	3.3743	0.102393	0.748977	0.902868
chr5	173809296	173809810	0.0445171	0.464081	0.102393	0.748977	0.902868
chr2	205542829	205544183	-0.0306998	1.82961	0.102389	0.748981	0.902868
chr5	132542996	132550964	-0.0256095	5.05386	0.102385	0.748986	0.902868
chr11	45832193	45836341	0.0370258	3.59928	0.102346	0.749033	0.902902
chr2	46391391	46400134	-0.0259547	4.44086	0.102328	0.749053	0.902902
chr18	74432802	74434805	0.0300056	2.61639	0.102314	0.74907	0.902902
chr16	29760256	29760731	0.0675923	-0.471034	0.102289	0.7491	0.902902
chr10	70420547	70421437	0.0465049	0.756034	0.102278	0.749112	0.902902
chr13	71850347	71850713	0.062219	-0.540707	0.102256	0.749138	0.902902
chr4	138442159	138442544	-0.0496997	-0.318085	0.102251	0.749144	0.902902
chr4	153408610	153411193	0.0561445	2.51857	0.102197	0.749209	0.902951
chr17	20505759	20506382	-0.0544915	0.349737	0.102185	0.749223	0.902951
chr17	30035972	30036913	-0.0450138	1.77936	0.102164	0.749248	0.902956
chr17	7643718	7644468	0.0449023	0.30384	0.102099	0.749325	0.902956
chr11	8053344	8055764	-0.0342339	2.42211	0.102095	0.74933	0.902956
chr13	20805862	20807277	-0.0378046	2.12417	0.102069	0.74936	0.902956
chr8	134476016	134476652	0.0521239	-0.690354	0.102059	0.749373	0.902956
chr14	23889025	23889589	0.0498425	-0.712033	0.102048	0.749386	0.902956
chr21	48087213	48088311	-0.0368969	1.82315	0.102046	0.749389	0.902956
chr3	196756404	196757670	-0.05408	0.779537	0.102042	0.749392	0.902956
chr14	61702832	61703342	-0.069143	-0.553468	0.10204	0.749396	0.902956
chr11	60160565	60167589	-0.02351	4.85108	0.10201	0.749431	0.902956
chr17	40346616	40348073	-0.0390366	1.04301	0.102009	0.749432	0.902956
chr8	64018882	64019305	0.0504689	-0.0886301	0.101945	0.749508	0.903007
chr18	29300871	29308096	-0.0255992	5.66064	0.101942	0.749511	0.903007
chr6	114405333	114406262	0.0351617	1.1606	0.101905	0.749555	0.90301
chr13	73300482	73308219	0.0337503	3.98328	0.101887	0.749577	0.90301
chrY	28639770	28640842	-0.0548008	-0.309738	0.101865	0.749603	0.90301
chr9	28617285	28617520	0.0626763	-0.780327	0.101865	0.749603	0.90301
chr5	142767022	142770546	0.0264398	3.72544	0.101862	0.749607	0.90301
chr18	29595956	29603408	0.0248341	5.43982	0.101776	0.749709	0.903051
chr1	59762059	59763526	-0.030413	2.30654	0.101754	0.749735	0.903051
chr18	3296914	3297623	0.0459632	1.14363	0.101735	0.749757	0.903051
chr14	23821213	23822266	-0.0409516	1.83145	0.101734	0.749759	0.903051
chr6	70753039	70753417	0.0492215	0.0454956	0.101733	0.749759	0.903051
chr4	184504920	184505594	0.0482433	0.521276	0.101719	0.749777	0.903051
chr4	15863630	15866394	0.0295675	3.00092	0.101717	0.749779	0.903051
chr10	82033315	82036650	-0.0325212	3.60054	0.101701	0.749797	0.903051
chr2	71095298	71101379	-0.0250854	4.49695	0.101692	0.749808	0.903051
chr6	93687738	93688113	-0.056941	-0.362085	0.101661	0.749846	0.903063
chr14	50015863	50018713	-0.0452354	2.92609	0.101641	0.749869	0.903063
chr8	22928220	22928922	-0.0375938	1.37862	0.101637	0.749874	0.903063
chr12	49657893	49660463	-0.0387102	3.08736	0.101616	0.749899	0.90307
chr13	59219787	59220011	0.0518407	-1.04976	0.101579	0.749943	0.903101
chr2	242843787	242845032	0.0490568	1.8231	0.101556	0.74997	0.903111
chr2	237008566	237010176	0.042773	1.1852	0.101536	0.749994	0.903118
chr10	55633516	55634356	0.057781	-0.0929888	0.101505	0.750032	0.90313
chr5	27815888	27818335	0.0526877	2.2076	0.101496	0.750041	0.90313
chr4	39627035	39628714	-0.0458718	1.68083	0.101464	0.750079	0.903153
chr5	8473773	8474242	0.0635489	-0.33922	0.101418	0.750135	0.903197
chr13	26552787	26553209	0.0635262	-0.048366	0.101325	0.750245	0.903307
chr20	38464001	38464308	0.0524671	-0.701381	0.101235	0.750352	0.903409
chr9	27416964	27417557	0.0533017	1.08708	0.101208	0.750385	0.903409
chr12	25453177	25456899	0.0325077	3.6128	0.101207	0.750386	0.903409
chr10	22147353	22150053	0.0896431	3.4671	0.101192	0.750403	0.903409
chr8	16858596	16859600	0.0477463	1.95868	0.101161	0.750441	0.90341
chr15	49205060	49207335	-0.041242	1.52487	0.10116	0.750442	0.90341
chr1	210484219	210485501	-0.0365046	1.52389	0.101053	0.750569	0.903495
chr9	30028577	30028959	0.0483945	-0.238015	0.101041	0.750584	0.903495
chr1	114898098	114899575	-0.0472664	2.07493	0.101021	0.750608	0.903495
chr11	80352775	80353469	0.0523949	0.924089	0.101013	0.750617	0.903495
chr2	8687109	8690752	0.0390509	3.01474	0.101006	0.750626	0.903495
chr2	131071097	131071545	-0.0509109	-0.904912	0.100998	0.750635	0.903495
chr14	59289077	59303300	0.0200304	6.3325	0.100978	0.750659	0.903495
chr20	17102844	17105191	-0.0364863	2.68611	0.100976	0.750661	0.903495
chr19	48715829	48718334	-0.0477521	1.9455	0.100941	0.750703	0.903508
chr11	101965800	101970974	0.0320514	3.92942	0.100935	0.75071	0.903508
chr13	20069545	20071278	-0.0635307	1.91853	0.100908	0.750742	0.903513
chr12	64518851	64528306	-0.0236425	5.55857	0.100901	0.750751	0.903513
chr5	147280321	147289259	0.0247337	5.06202	0.100854	0.750807	0.903558
chr22	23394638	23397461	0.0349432	3.3516	0.100818	0.75085	0.903575
chr3	155668222	155670082	0.0355004	2.35865	0.100811	0.750858	0.903575
chr7	62704026	62705106	0.0365846	0.917485	0.100765	0.750914	0.9036
chr15	38558286	38566964	0.0246492	4.9858	0.100763	0.750916	0.9036
chr20	34823815	34826074	-0.0286569	2.7134	0.100723	0.750963	0.903628
chr1	148176070	148178735	-0.0430666	0.81352	0.100712	0.750977	0.903628
chr1	163363351	163363890	0.0475896	0.627858	0.10068	0.751016	0.903632
chr4	9500086	9500786	0.0825739	-1.33203	0.100678	0.751018	0.903632
chr10	93392453	93393549	-0.0294309	2.12911	0.100628	0.751078	0.903662
chr4	33851849	33853002	0.0315259	2.30826	0.100599	0.751112	0.903662
chr18	57589782	57598806	0.0229228	5.19801	0.100588	0.751125	0.903662
chr1	83600302	83601737	0.0618818	-0.167816	0.100581	0.751134	0.903662
chr7	6069686	6073437	0.0309617	3.61889	0.100546	0.751175	0.903662
chr7	100229277	100230961	0.0411649	1.48998	0.100535	0.751189	0.903662
chr22	46409047	46414820	0.0241649	3.68308	0.100527	0.751199	0.903662
chr7	63377213	63395667	-0.0407662	5.82988	0.100515	0.751213	0.903662
chr11	117967851	117971785	0.0465462	3.71695	0.100489	0.751243	0.903662
chr2	64557032	64561973	-0.153829	3.57948	0.100481	0.751254	0.903662
chr2	128172742	128174296	0.030219	2.28295	0.100476	0.751259	0.903662
chr9	75094405	75095790	0.0339457	2.10845	0.10047	0.751266	0.903662
chr10	62492531	62493388	0.0406107	2.3578	0.100411	0.751336	0.90371
chr17	28816108	28817968	-0.0679152	1.8476	0.100406	0.751343	0.90371
chr9	33286439	33299334	-0.0287786	5.90029	0.100374	0.751381	0.903733
chr20	31044668	31045871	-0.0637925	0.686611	0.100356	0.751403	0.903737
chr10	86321393	86322050	0.0381086	1.12431	0.100321	0.751444	0.903755
chr2	191137907	191151408	-0.0232606	6.1712	0.100312	0.751455	0.903755
chr3	93692202	93693642	0.0289131	2.8941	0.100225	0.751559	0.903838
chr10	9315540	9319129	0.0302078	2.98156	0.100182	0.751611	0.903838
chr8	33341251	33343785	0.0270603	3.31218	0.100182	0.751612	0.903838
chr7	156847788	156855437	0.0273353	4.04421	0.100182	0.751612	0.903838
chr7	82409619	82410075	0.038388	0.738574	0.100167	0.75163	0.903838
chr9	120614194	120614665	-0.0942905	-0.414483	0.100158	0.75164	0.903838
chr20	47097344	47101632	-0.0259362	4.08181	0.100138	0.751664	0.903838
chr16	78079524	78080420	0.0392581	1.50833	0.100121	0.751685	0.903838
chr16	54235369	54236391	-0.0388025	1.27662	0.100115	0.751692	0.903838
chr19	20162408	20164663	-0.0267223	3.46418	0.100099	0.751711	0.903838
chr1	203236443	203237128	-0.0376816	1.0629	0.100081	0.751732	0.903842
chr1	218457035	218459359	0.026046	3.47877	0.100063	0.751754	0.903844
chr3	12668794	12673694	0.0457231	4.08933	0.100048	0.751772	0.903844
chr1	223302348	223302983	0.0400969	0.568388	0.100021	0.751804	0.903861
chr19	45430096	45430481	-0.0594	-0.790854	0.0999849	0.751848	0.903879
chr3	89252220	89253173	-0.0445899	1.4948	0.0999776	0.751857	0.903879
chr10	102132636	102134189	0.0294993	2.41711	0.0999522	0.751887	0.903893
chr1	223171745	223172627	0.0605852	-0.289708	0.0999298	0.751914	0.903903
chr19	15299727	15300073	-0.0648432	-0.778068	0.0998883	0.751964	0.903908
chr11	113001194	113004281	0.0447304	2.64148	0.0998304	0.752033	0.903908
chr1	48509217	48519720	-0.0243438	4.98452	0.0998019	0.752068	0.903908
chr12	133273205	133274201	-0.0744747	-0.533521	0.0998006	0.752069	0.903908
chr11	14112892	14113695	0.0455632	1.02164	0.0997997	0.75207	0.903908
chr3	66595476	66595727	0.0577522	0.15919	0.0997721	0.752103	0.903908
chr3	69726437	69728110	0.0303045	2.26995	0.0997678	0.752108	0.903908
chr11	81126284	81127443	0.0411912	1.13505	0.0997662	0.75211	0.903908
chr6	136512563	136513635	0.0309182	1.97673	0.0997563	0.752122	0.903908
chr9	115134864	115145570	-0.0225281	6.16378	0.0997434	0.752138	0.903908
chr1	244317890	244319831	-0.030732	3.40958	0.0997407	0.752141	0.903908
chr2	15695805	15696621	0.0620564	0.386721	0.09974	0.752142	0.903908
chr13	103051903	103053650	0.0359888	2.48608	0.0996935	0.752198	0.903937
chr2	31314241	31316478	0.0347232	3.05258	0.0996891	0.752203	0.903937
chr9	37002385	37003066	-0.0418779	0.775094	0.0996696	0.752227	0.903943
chr22	25631747	25632060	0.0424927	0.355331	0.099635	0.752268	0.903953
chr2	170590261	170591386	-0.0382416	1.82453	0.0996317	0.752272	0.903953
chr15	99168734	99169184	0.0433053	0.602859	0.0995679	0.752349	0.90401
chr11	79676171	79678384	0.036293	2.10252	0.0995613	0.752357	0.90401
chr18	47628692	47632262	-0.0335786	2.81653	0.0995079	0.752421	0.904059
chr11	111808030	111808407	0.0514762	-0.0450144	0.0994963	0.752435	0.904059
chr4	121953714	121965101	0.0475635	4.84493	0.09947	0.752467	0.904075
chr14	92564739	92576143	-0.0235371	5.52578	0.0994189	0.752528	0.904126
chr1	211498830	211500900	-0.0276485	3.08659	0.0993925	0.75256	0.904142
chr11	5829029	5830811	0.038072	2.74037	0.0992809	0.752694	0.904281
chr7	35350048	35350416	0.0510473	-0.309937	0.0992544	0.752726	0.904297
chr12	9519142	9522224	0.0418095	2.04377	0.0992315	0.752754	0.904308
chr2	226446616	226447499	-0.0442124	1.25535	0.0991816	0.752814	0.904358
chr9	136126749	136128352	-0.0464783	1.25342	0.099128	0.752879	0.90438
chr17	3997678	4001617	-0.0421832	3.60003	0.0991234	0.752884	0.90438
chr1	54777575	54780416	0.0363944	3.09142	0.0991098	0.752901	0.90438
chr5	174231158	174235237	-0.0271202	3.79564	0.0991042	0.752907	0.90438
chr2	44344036	44346695	-0.033736	2.57416	0.0990819	0.752934	0.90439
chr1	95142489	95144343	0.0501201	1.82967	0.098995	0.753039	0.904455
chr17	59668003	59669091	0.030894	1.44628	0.0989934	0.753041	0.904455
chr18	72802343	72802564	-0.044739	0.410072	0.0989806	0.753056	0.904455
chr2	229827621	229829721	0.0411472	2.37809	0.0989755	0.753063	0.904455
chr3	44835801	44849099	-0.0223375	5.90316	0.0989291	0.753119	0.904468
chr11	110890159	110893126	0.0295683	3.22677	0.0989167	0.753133	0.904468
chr6	38122869	38131047	-0.0260798	3.92063	0.0988822	0.753175	0.904468
chr3	153742319	153742581	0.0541291	-0.549548	0.0988763	0.753182	0.904468
chr10	118386762	118387434	-0.0424505	1.10785	0.0988683	0.753192	0.904468
chr12	87058763	87059304	0.0428488	0.45501	0.0988668	0.753194	0.904468
chr2	214233486	214236388	-0.0411513	2.07777	0.0988559	0.753207	0.904468
chr1	58407669	58410986	0.0494412	3.38539	0.0988428	0.753223	0.904468
chr6	74160152	74163705	-0.0235764	3.91576	0.0988055	0.753268	0.904489
chr12	69002755	69008651	-0.0211933	4.19638	0.0987881	0.753289	0.904489
chr2	44497037	44497839	-0.0382964	1.42979	0.0987822	0.753296	0.904489
chr2	68959310	68959935	0.0393844	0.719967	0.098762	0.75332	0.904496
chr8	40950234	40950673	0.0493685	0.293101	0.0987437	0.753342	0.9045
chr16	9885592	9886378	0.0552021	0.704272	0.0987122	0.753381	0.904523
chr2	132178486	132185314	-0.0230957	4.4746	0.098649	0.753457	0.904592
chr3	56835673	56837584	0.0399513	2.11832	0.098607	0.753508	0.904631
chr11	65221784	65224107	0.0329975	2.94243	0.0985906	0.753528	0.904632
chr10	11481363	11483505	-0.0371206	2.03921	0.0985651	0.753558	0.904647
chr12	62645381	62679361	-0.0261013	7.04975	0.0984872	0.753653	0.904738
chr21	36072561	36073353	0.142755	0.705486	0.0984535	0.753693	0.904744
chr11	132830126	132831038	0.0499464	1.02294	0.0984321	0.753719	0.904744
chr2	65679768	65688005	0.0249941	5.23506	0.0984309	0.753721	0.904744
chr2	134023901	134024802	-0.0366594	1.38777	0.0984147	0.75374	0.904744
chr10	85895895	85908868	-0.0315743	5.80589	0.0984055	0.753752	0.904744
chr17	40884765	40885036	0.0604058	-1.2844	0.0983248	0.753849	0.904839
chr4	84771760	84774704	-0.0608741	2.56504	0.0983047	0.753874	0.904846
chr4	190095679	190096301	0.0466771	-0.130652	0.09828	0.753904	0.904859
chr15	70315272	70317245	0.0395201	2.61905	0.098255	0.753934	0.904859
chr13	87731509	87732876	-0.045071	1.70135	0.098249	0.753941	0.904859
chr10	30321742	30331230	-0.0244266	5.33638	0.0982266	0.753968	0.904859
chr13	84440268	84440696	0.0403876	0.925805	0.0982186	0.753978	0.904859
chr12	43617881	43618722	-0.0351401	1.48476	0.0981923	0.75401	0.904862
chr5	89503555	89504620	-0.0776823	1.33718	0.098186	0.754017	0.904862
chr14	76097698	76101811	0.0287477	3.50744	0.0981374	0.754076	0.90491
chr6	116690334	116693534	-0.0327626	3.31002	0.0980504	0.754182	0.905015
chr15	40778123	40782619	-0.0308541	3.30008	0.0980164	0.754223	0.905027
chr4	126235893	126237571	-0.0405261	2.96352	0.0979906	0.754254	0.905027
chr10	95716514	95723056	-0.0206303	4.38874	0.0979857	0.75426	0.905027
chr1	161500337	161501192	0.0596675	0.785537	0.0979681	0.754282	0.905027
chr14	82885721	82888197	0.042419	2.33584	0.0979649	0.754286	0.905027
chr1	83521868	83522376	0.0619132	-0.374319	0.0979171	0.754344	0.905027
chr2	2892972	2893747	-0.0335413	1.44826	0.0979041	0.754359	0.905027
chr11	4204977	4206975	0.0445401	1.50797	0.0979035	0.75436	0.905027
chr3	14443385	14444889	0.0417889	2.09193	0.0978851	0.754382	0.905027
chr2	27316838	27318507	0.0553174	1.5475	0.0978727	0.754398	0.905027
chr15	75939715	75940178	-0.0682954	-0.18123	0.0978567	0.754417	0.905027
chr13	107569913	107571003	0.0338482	2.38748	0.0978531	0.754421	0.905027
chr6	23848856	23859815	-0.0250478	5.51151	0.0978184	0.754464	0.905027
chr14	102521642	102523182	0.0503308	1.12524	0.0978177	0.754464	0.905027
chr10	124474076	124475063	0.06664	0.385173	0.097811	0.754472	0.905027
chr4	15471059	15472929	0.0258973	2.62273	0.0977584	0.754536	0.905082
chr4	154386828	154389168	-0.0328138	3.14567	0.0976441	0.754675	0.905226
chr3	77652082	77652282	0.0592104	-0.588661	0.0976072	0.75472	0.905233
chr19	41730656	41734396	0.0355069	3.91255	0.0976016	0.754727	0.905233
chr9	99480632	99485351	-0.0370167	4.7619	0.0975755	0.754759	0.905233
chr7	6590662	6591070	-0.0469341	-0.229196	0.0975667	0.754769	0.905233
chr8	94505776	94510271	-0.0327679	4.98868	0.0975625	0.754775	0.905233
chr3	114215685	114218412	-0.0454409	2.70817	0.0974966	0.754855	0.905301
chr18	63925225	63926104	0.0388858	1.08232	0.0974651	0.754893	0.905301
chr1	165499334	165521384	0.0266008	6.82541	0.0974514	0.75491	0.905301
chr7	36335397	36339257	0.0434322	3.96969	0.0974461	0.754916	0.905301
chr13	108484046	108491011	0.0249981	4.75693	0.0974189	0.754949	0.905301
chr1	85525423	85531723	-0.0235633	4.33781	0.0974052	0.754966	0.905301
chr4	14946166	14946417	0.0544357	-0.252848	0.0974052	0.754966	0.905301
chr17	51048550	51051380	0.0282247	2.60383	0.0973781	0.754999	0.905301
chr21	17770757	17771303	0.0633445	0.358071	0.0973775	0.755	0.905301
chr10	27608374	27609309	-0.0992348	1.38366	0.0973624	0.755018	0.905301
chr7	152359218	152361195	0.030838	2.10724	0.0972919	0.755104	0.905382
chr7	104657286	104657527	-0.0610079	-0.759921	0.0972705	0.75513	0.905391
chr1	49688611	49693078	0.0405713	4.16437	0.0972492	0.755156	0.905399
chr7	123402613	123404327	-0.0294468	2.57287	0.0972007	0.755215	0.905419
chr11	78780466	78782007	0.0372659	2.8367	0.0971917	0.755226	0.905419
chr4	70626766	70627700	-0.0529322	0.0850164	0.0971779	0.755243	0.905419
chr14	99253791	99254163	-0.0553111	-0.660881	0.0971517	0.755275	0.905419
chr3	50664276	50669494	-0.0372184	4.08421	0.0971485	0.755279	0.905419
chr14	61108303	61110029	-0.0381735	2.6901	0.097144	0.755284	0.905419
chr5	98248212	98269670	0.0245248	6.79818	0.0971183	0.755316	0.905421
chr5	140241207	140242998	-0.0493344	0.98804	0.0971081	0.755328	0.905421
chr9	118504949	118506977	0.029913	2.43628	0.0970964	0.755342	0.905421
chr16	85763656	85765924	-0.0566795	1.44254	0.0970656	0.75538	0.905426
chr9	78195132	78196672	0.0895446	1.25004	0.0970622	0.755384	0.905426
chr5	139047673	139048302	-0.0482424	0.501685	0.0970229	0.755432	0.905457
chr2	38175892	38181452	-0.0227154	4.48731	0.0970064	0.755452	0.905457
chr17	68164650	68165992	-0.033804	2.57876	0.0969891	0.755473	0.905457
chr1	227915784	227916092	-0.0610123	-0.681553	0.0969801	0.755484	0.905457
chr8	131188283	131189212	-0.0571603	0.773537	0.0969104	0.755569	0.905537
chr4	117303921	117304178	0.0537236	-0.493292	0.0968906	0.755593	0.905541
chr10	14529072	14529616	0.0462485	-0.26835	0.0968753	0.755612	0.905541
chr14	89478472	89478685	-0.0529431	-1.02193	0.0968553	0.755637	0.905541
chr6	10733032	10734867	0.0344586	2.22823	0.0968464	0.755647	0.905541
chr14	73777503	73778470	0.0550024	0.839889	0.0967752	0.755734	0.905582
chr1	15086724	15090700	0.0348236	3.27628	0.0967668	0.755745	0.905582
chr5	141255433	141256030	0.0446719	0.44182	0.0967636	0.755749	0.905582
chr13	107683909	107691464	0.0275014	5.76073	0.0967477	0.755768	0.905582
chr13	72439154	72441863	0.0412978	2.95915	0.0967417	0.755775	0.905582
chr6	70344888	70345253	0.0517274	-0.0741027	0.0966754	0.755856	0.905657
chr6	46617830	46622337	-0.0267119	4.48838	0.0966357	0.755905	0.905693
chr4	33525780	33526416	0.0537211	0.484032	0.0965956	0.755954	0.905729
chr8	122726085	122729563	-0.0353062	3.37988	0.0965654	0.755991	0.905749
chr10	108095311	108097275	-0.0524852	2.81435	0.0965432	0.756018	0.905749
chr13	55916494	55917530	0.0863472	-0.532818	0.0965365	0.756026	0.905749
chr12	25101128	25102233	0.0354756	2.25935	0.0965025	0.756068	0.905749
chr14	20903298	20903716	-0.0493344	0.279102	0.0964931	0.756079	0.905749
chr2	15948328	15948590	0.0532513	-0.206565	0.0964907	0.756082	0.905749
chr5	138901941	138905137	-0.0289839	2.80905	0.0964414	0.756143	0.905799
chr12	28327931	28345865	-0.0202377	5.70877	0.0963939	0.756201	0.905846
chr1	186342431	186347316	-0.0246814	3.85283	0.0963528	0.756251	0.90588
chr2	197321650	197322990	0.0696052	0.754047	0.0963364	0.756271	0.90588
chr1	221867806	221869646	0.0500867	1.48536	0.0963252	0.756285	0.90588
chr2	38647909	38648624	0.0501623	0.565877	0.0962976	0.756319	0.905898
chr17	44313916	44329433	-0.0368149	3.57411	0.0962271	0.756405	0.905948
chr12	27842357	27843109	-0.0310502	1.19464	0.0962204	0.756413	0.905948
chr14	21994146	21994936	-0.0443746	0.999875	0.0962174	0.756417	0.905948
chr12	93706877	93712108	0.0248757	4.47895	0.0961779	0.756465	0.905962
chr5	125872290	125875474	0.0248699	3.55055	0.0961778	0.756466	0.905962
chr13	85934901	85940445	0.090399	3.96729	0.0961493	0.7565	0.905981
chr1	46214032	46218700	-0.0233259	4.18903	0.0961006	0.75656	0.906014
chr2	69611222	69615775	-0.0279744	3.95763	0.0960965	0.756565	0.906014
chr2	82551965	82554308	0.0287245	3.1455	0.0960496	0.756623	0.906061
chr4	171196262	171208031	-0.0233879	5.73071	0.0959935	0.756692	0.906074
chr8	3749758	3751272	0.0415739	1.43381	0.0959934	0.756692	0.906074
chr11	85927649	85929871	-0.0381948	2.25641	0.0959817	0.756706	0.906074
chr5	77268036	77269248	0.0459614	1.80602	0.0959771	0.756712	0.906074
chr21	30869395	30870816	-0.151494	0.303577	0.0959412	0.756756	0.906074
chr15	22095062	22095572	0.0762855	-1.0213	0.0959378	0.75676	0.906074
chr7	99167507	99174323	0.0218887	5.09008	0.0959341	0.756765	0.906074
chr17	35039263	35044489	-0.0308292	2.68994	0.095875	0.756837	0.906115
chr2	33141262	33141517	-0.0554496	-0.732103	0.0958656	0.756849	0.906115
chr4	146830360	146831282	0.0334412	1.37084	0.0958591	0.756857	0.906115
chr6	46456367	46460092	0.0374782	3.46487	0.095845	0.756874	0.906115
chr6	147520311	147530497	-0.0215636	5.49845	0.095767	0.75697	0.906197
chr12	301293	302267	0.0628029	0.124947	0.0957542	0.756986	0.906197
chr6	43020974	43022397	-0.0386366	1.91587	0.095744	0.756998	0.906197
chr2	183730735	183732216	0.0494874	2.04739	0.095705	0.757046	0.906221
chr6	111926468	111927810	0.0321788	2.62111	0.0956846	0.757071	0.906221
chr22	49447898	49448343	-0.0535944	0.217284	0.0956714	0.757087	0.906221
chr8	105016419	105020116	0.033205	3.28146	0.0956598	0.757102	0.906221
chr14	40682654	40689553	0.0454813	5.13647	0.0956476	0.757117	0.906221
chr22	17094700	17106360	0.0719433	3.37871	0.0956365	0.75713	0.906221
chr16	3462148	3466827	-0.0447094	3.24617	0.0955891	0.757189	0.906246
chr6	16238269	16239963	-0.0286381	3.07504	0.0955888	0.757189	0.906246
chr3	55161474	55162135	0.041366	0.597671	0.0955401	0.757249	0.906272
chr12	8680145	8680729	0.0343782	1.5639	0.0955329	0.757258	0.906272
chr7	97492733	97504170	-0.0246016	5.82229	0.0955254	0.757267	0.906272
chr2	201346298	201346638	0.0549544	-0.372701	0.0955097	0.757286	0.906272
chr9	100209149	100212663	0.0556479	3.43694	0.0954953	0.757304	0.906272
chr13	80648519	80649102	0.0412079	0.768334	0.0954208	0.757396	0.906359
chr1	54354872	54357566	-0.0509955	2.85067	0.0953941	0.757429	0.906362
chr15	69228914	69235795	0.0304119	4.24094	0.0953791	0.757447	0.906362
chr3	183409386	183410456	0.0464167	0.778238	0.0953734	0.757454	0.906362
chr4	190642202	190643430	-0.0446323	1.22425	0.0953351	0.757501	0.906396
chr15	56657119	56660536	-0.0350537	2.49532	0.0952821	0.757566	0.906452
chr5	96173280	96173784	-0.052151	0.368979	0.0952251	0.757637	0.906513
chr2	57644463	57646527	-0.0870388	1.79586	0.0951978	0.75767	0.906513
chr6	86023804	86026584	0.0406552	1.86204	0.0951663	0.757709	0.906513
chr10	104470865	104471494	-0.0434015	0.118245	0.0951581	0.757719	0.906513
chr15	30268871	30270240	0.042255	1.47288	0.095152	0.757727	0.906513
chr20	19035313	19038210	0.0421263	3.15009	0.09515	0.757729	0.906513
chr8	66842064	66842898	0.043571	1.93998	0.0951267	0.757758	0.906525
chr4	38376111	38376372	-0.0526755	-0.615721	0.0950618	0.757838	0.906574
chr1	150666659	150672153	0.0263811	4.07405	0.0950562	0.757845	0.906574
chr12	100049692	100050154	-0.0463642	-0.418468	0.0950407	0.757864	0.906574
chr13	60243136	60246486	0.03691	3.65227	0.0949907	0.757926	0.906574
chr14	63236287	63240845	0.0275845	4.02491	0.0949682	0.757954	0.906574
chr1	160406680	160410109	0.0502164	2.96113	0.094966	0.757956	0.906574
chr1	18434296	18434784	-0.0495276	0.02346	0.0949387	0.75799	0.906574
chr11	124040597	124042291	0.0529663	2.83034	0.094933	0.757997	0.906574
chr7	38314708	38317098	0.0572771	2.38686	0.0949016	0.758036	0.906574
chr2	62898450	62905697	0.0251044	5.31807	0.0948961	0.758043	0.906574
chr15	31368055	31368922	0.073764	-0.844614	0.0948959	0.758043	0.906574
chr1	243218846	243233706	0.0330297	2.84379	0.0948882	0.758052	0.906574
chr5	91709865	91711313	0.0375183	1.75088	0.0948672	0.758078	0.906574
chr18	41576149	41576507	-0.0366617	0.333404	0.094867	0.758079	0.906574
chr8	80802975	80804362	-0.0268791	3.15558	0.0948631	0.758083	0.906574
chr2	103574109	103575150	-0.0380011	1.52922	0.0948292	0.758125	0.906574
chr5	147318269	147321219	0.0345521	3.84281	0.0948226	0.758133	0.906574
chr4	78928321	78929394	-0.042428	1.16198	0.0948207	0.758136	0.906574
chr12	127940084	127941015	0.0530357	1.4164	0.0947176	0.758263	0.906704
chr13	55360271	55361637	-0.0504093	1.42129	0.0946821	0.758307	0.906734
chr16	79718595	79719879	0.0489516	1.8115	0.0946527	0.758344	0.906736
chr5	76093834	76094068	0.052233	-0.656174	0.0946506	0.758346	0.906736
chr10	6018776	6019541	0.0500638	1.12539	0.0946068	0.7584	0.906761
chr6	15592949	15598115	-0.0301966	4.53212	0.0946033	0.758405	0.906761
chr16	90106252	90107039	0.146723	-0.389751	0.0945443	0.758478	0.906786
chr10	98891663	98895735	-0.0271443	3.36983	0.0945424	0.75848	0.906786
chr1	57480617	57485705	0.0279432	4.42466	0.094541	0.758482	0.906786
chr12	117741015	117745506	-0.0299312	4.00159	0.0945119	0.758518	0.906807
chr11	58910032	58910581	-0.0518681	0.717281	0.094435	0.758613	0.906898
chr8	102062853	102064016	0.0602798	1.12319	0.0944146	0.758638	0.906901
chr19	19557724	19559411	0.0361881	1.67466	0.0944033	0.758652	0.906901
chr10	45719621	45720405	-0.0436576	0.897785	0.094383	0.758677	0.906909
chr11	10943846	10967265	0.024639	6.80073	0.0943008	0.758779	0.907008
chr8	110618986	110619741	0.0508266	0.383165	0.0942271	0.758871	0.90706
chr2	236880510	236883791	-0.0505911	3.27533	0.0942175	0.758882	0.90706
chr17	70536324	70536908	0.0442341	0.346935	0.0941986	0.758906	0.90706
chr18	45787490	45788346	0.05202	-0.0695718	0.094177	0.758933	0.90706
chr14	73199824	73205220	0.0292714	2.99467	0.094175	0.758935	0.90706
chr8	134238907	134242423	-0.0327168	2.72889	0.094166	0.758946	0.90706
chr4	173434922	173437128	0.070784	2.48816	0.0941599	0.758954	0.90706
chr3	114121563	114122274	-0.0568353	-0.385716	0.0941301	0.758991	0.90706
chr2	143527668	143533106	0.0410972	2.89831	0.0941213	0.759002	0.90706
chr20	32590140	32594181	-0.0292272	3.62301	0.0941146	0.75901	0.90706
chr3	43126467	43132192	-0.036336	3.42012	0.0940666	0.75907	0.907109
chr9	40633210	40634051	0.0578842	-0.463968	0.094018	0.75913	0.90713
chr15	35319666	35320454	0.0503925	0.603889	0.0940159	0.759133	0.90713
chr7	64035146	64036299	0.0450314	1.50443	0.0940075	0.759143	0.90713
chr4	184491836	184492687	-0.0425503	1.30243	0.093985	0.759171	0.907141
chr8	128958000	128963263	-0.0280362	5.0861	0.0939285	0.759241	0.907202
chr4	83327987	83329332	0.0365628	2.62749	0.0938993	0.759277	0.907218
chr11	116453390	116456021	-0.0882167	2.46828	0.0938323	0.759361	0.907218
chr2	19443236	19443973	0.0677451	0.112382	0.0938284	0.759365	0.907218
chr5	174119731	174120192	0.0387401	0.618664	0.0938229	0.759372	0.907218
chr12	6201429	6204007	0.0466764	3.00512	0.0938155	0.759381	0.907218
chr10	2743975	2744282	-0.0569811	-0.80772	0.0938108	0.759387	0.907218
chr10	122602371	122603687	0.0492657	0.755046	0.0937841	0.759421	0.907218
chr8	76389206	76392507	0.0276519	3.09216	0.0937827	0.759422	0.907218
chr5	158758285	158758901	0.0402668	0.966765	0.0937822	0.759423	0.907218
chr5	72432783	72433909	0.0428255	1.44134	0.0937544	0.759457	0.907237
chr13	23422195	23423508	0.0250467	2.58424	0.093675	0.759556	0.907333
chr16	10276733	10277316	-0.0416678	0.743202	0.0936379	0.759602	0.907338
chr13	60835540	60836301	0.0540067	0.519685	0.093624	0.75962	0.907338
chr2	178809218	178810075	0.0546499	0.0691486	0.0936109	0.759636	0.907338
chr15	29715733	29716486	0.0414359	1.39604	0.0935971	0.759653	0.907338
chr10	99209365	99212979	-0.136954	1.54985	0.0935817	0.759672	0.907338
chr16	31396510	31397958	0.0380223	1.19265	0.0935754	0.75968	0.907338
chr8	20825394	20834261	-0.0255496	5.21203	0.0935612	0.759698	0.907338
chr20	48747007	48750131	-0.0443735	1.67858	0.0935189	0.75975	0.907338
chr6	152961156	152964329	-0.0266459	3.8177	0.093502	0.759771	0.907338
chr7	138924408	138924641	0.0547012	-1.34667	0.0934789	0.7598	0.907338
chr5	126003377	126004127	-0.0678007	-0.286401	0.0934446	0.759843	0.907338
chr6	151561230	151562910	0.0487238	2.83911	0.0934434	0.759844	0.907338
chr16	4986921	4987293	0.0625175	-0.218719	0.0934384	0.759851	0.907338
chr12	107723050	107725935	-0.0428317	2.6979	0.0934371	0.759852	0.907338
chr20	19208967	19209271	0.0782836	-1.33818	0.0934346	0.759855	0.907338
chr4	189181114	189182139	-0.034982	1.85195	0.0934237	0.759869	0.907338
chr10	11825139	11826059	0.0394944	1.59992	0.0934162	0.759878	0.907338
chr1	115442554	115446244	0.0828419	3.77684	0.0933753	0.759929	0.907376
chr11	114989662	114989878	0.0625265	-1.09417	0.0933537	0.759956	0.907381
chr7	149947396	149947949	-0.0865418	-0.328551	0.093342	0.759971	0.907381
chr9	118949738	118951201	-0.0815209	1.68958	0.0933054	0.760016	0.907411
chr17	17286473	17287550	-0.0307503	1.59991	0.0932919	0.760033	0.907411
chr11	46299325	46299746	0.0471123	0.327599	0.0932609	0.760072	0.907421
chr16	69057910	69064382	-0.0271797	4.84841	0.0932497	0.760086	0.907421
chr2	134027379	134029363	0.032913	2.38868	0.0932398	0.760098	0.907421
chr9	97779381	97784910	0.0309899	4.50017	0.0932191	0.760124	0.90743
chr6	32805726	32806630	-0.0390227	1.74258	0.0931305	0.760234	0.907525
chr22	38731939	38732721	-0.0421358	1.00387	0.0931141	0.760255	0.907525
chr19	38202524	38215661	-0.0332187	5.54646	0.0930881	0.760287	0.907525
chr1	51893817	51896389	0.0447891	2.62696	0.0930692	0.760311	0.907525
chr16	34801862	34811201	0.038283	4.50383	0.093067	0.760314	0.907525
chr2	3642213	3643040	-0.0393311	1.09922	0.0930655	0.760316	0.907525
chr11	60382595	60383990	-0.0295825	1.91733	0.0930421	0.760345	0.907537
chr4	154143710	154144956	-0.0345636	2.4313	0.0929139	0.760505	0.907706
chr2	205099483	205099895	0.0461071	-0.658425	0.0928959	0.760527	0.90771
chr22	24212036	24215667	0.05351	3.63559	0.0928644	0.760567	0.907729
chr17	29297580	29299296	-0.0365946	2.96287	0.0928303	0.760609	0.907729
chr15	78066791	78069437	-0.0436822	2.41628	0.0928207	0.760621	0.907729
chr14	76448069	76449449	-0.0373497	2.62464	0.0928171	0.760626	0.907729
chr10	8910206	8911000	-0.0734946	-0.184727	0.0928088	0.760636	0.907729
chr17	69194015	69199826	0.0297399	4.53589	0.0927916	0.760658	0.907732
chr4	103420026	103424553	0.027026	4.2866	0.0926628	0.760819	0.907879
chr5	68177386	68180989	-0.0287499	4.10739	0.0926506	0.760834	0.907879
chr7	44626017	44629084	-0.0344206	1.97131	0.0926482	0.760837	0.907879
chr10	64576090	64577015	-0.048075	1.42542	0.0925902	0.76091	0.907893
chr19	58751050	58751614	-0.0584312	-1.06795	0.0925821	0.76092	0.907893
chr1	48856887	48858260	0.0505597	0.331211	0.0925775	0.760926	0.907893
chr2	169617264	169617861	0.0502811	0.262219	0.0925652	0.760941	0.907893
chr6	103979384	103985858	0.125515	4.55127	0.092521	0.760996	0.907893
chr5	172862361	172862905	0.0475433	0.567185	0.0925184	0.761	0.907893
chr21	28515563	28516331	-0.0350306	1.54648	0.0925165	0.761002	0.907893
chr14	21792703	21794117	-0.0470381	1.50249	0.0925141	0.761005	0.907893
chr5	80592235	80600066	-0.0294726	5.48399	0.0924838	0.761043	0.907893
chr19	6822321	6822669	-0.0463442	-0.240292	0.0924742	0.761055	0.907893
chr10	77920477	77921812	0.0501417	2.24801	0.0924536	0.761081	0.907893
chr7	68445482	68446886	-0.039544	1.31946	0.0924501	0.761085	0.907893
chr9	98810316	98814065	-0.0210931	4.32724	0.0924447	0.761092	0.907893
chr2	141397376	141398348	0.0409279	1.53105	0.0924121	0.761133	0.907919
chr1	28572916	28574959	-0.0303911	2.20594	0.0923717	0.761183	0.907956
chr4	163223036	163223327	0.0436416	-0.235233	0.0923462	0.761215	0.907956
chr2	17248883	17249451	0.0598277	-0.133618	0.0923209	0.761247	0.907956
chr15	48158336	48159791	-0.0467908	1.61331	0.0922981	0.761276	0.907956
chr20	48059087	48062549	-0.0291493	3.59354	0.0922944	0.76128	0.907956
chr13	41473818	41474405	-0.0910142	-1.20102	0.0922787	0.7613	0.907956
chr19	58584374	58586504	0.0668514	2.15043	0.0922713	0.761309	0.907956
chr20	55753986	55754400	0.0560691	0.0139043	0.0922681	0.761313	0.907956
chr19	22039502	22040498	0.0877378	0.32711	0.0921393	0.761475	0.908108
chr3	152872657	152874259	0.0324157	2.3614	0.0921369	0.761478	0.908108
chr3	196663619	196663820	0.0556233	-1.3962	0.092106	0.761517	0.908131
chr11	125694011	125703914	0.0331266	5.26411	0.0920804	0.761549	0.908133
chr3	10193707	10208073	-0.0223611	5.26241	0.0920748	0.761556	0.908133
chr8	65152296	65152565	-0.103688	-0.501607	0.0920556	0.76158	0.90814
chr2	132233086	132234983	-0.0531821	1.33408	0.0920176	0.761628	0.908174
chr3	58602957	58603765	-0.0511798	-0.0221657	0.0919768	0.761679	0.908206
chr1	75804525	75804888	-0.0644634	-0.887634	0.0919412	0.761724	0.908206
chr16	2774452	2775706	0.0605983	0.856034	0.0919268	0.761742	0.908206
chr12	29198047	29198849	0.0628882	-0.484554	0.0919265	0.761742	0.908206
chr12	12846810	12857341	-0.021913	4.42155	0.0919219	0.761748	0.908206
chr4	6665750	6666122	-0.0488049	-0.128815	0.0918887	0.76179	0.908217
chr11	60097105	60108709	-0.0245605	5.87632	0.091885	0.761794	0.908217
chr3	79348409	79350856	0.0266912	2.68719	0.0918582	0.761828	0.908235
chr19	23235375	23259613	-0.058514	5.52226	0.091828	0.761866	0.908258
chr12	48921622	48922295	0.0285162	1.58683	0.0918008	0.7619	0.908276
chr2	201388227	201395596	0.0215253	4.70617	0.091769	0.76194	0.90828
chr6	158248700	158254055	-0.0206795	4.71904	0.0917685	0.761941	0.90828
chr16	48635648	48637613	0.0354283	2.31386	0.091721	0.762001	0.908318
chr14	75245673	75251810	0.0337496	4.4446	0.0916996	0.762027	0.908318
chr16	11126078	11127130	-0.0506258	0.159322	0.0916983	0.762029	0.908318
chr5	178834381	178835684	0.0551146	0.96367	0.0916532	0.762086	0.908323
chr4	137734043	137734242	-0.0635725	-0.595888	0.0916469	0.762094	0.908323
chr20	1164937	1166353	0.0326264	1.806	0.0916427	0.762099	0.908323
chr8	49782650	49783204	0.0441892	0.749414	0.0916341	0.76211	0.908323
chr3	196538405	196542184	-0.0549886	2.33427	0.0916209	0.762127	0.908323
chr17	7785011	7786240	-0.0407462	0.362993	0.0915989	0.762154	0.908333
chr6	99954556	99956485	-0.119575	0.326323	0.0915789	0.762179	0.908341
chr14	75369148	75374186	-0.0452282	3.44639	0.0915042	0.762273	0.908409
chr1	235421570	235432042	0.0267014	5.26506	0.0915016	0.762277	0.908409
chr15	43732464	43732673	0.055763	-0.798694	0.0914769	0.762308	0.908409
chr19	8115011	8116056	0.0430285	0.613949	0.0914715	0.762315	0.908409
chr4	71986679	71987210	0.0511707	0.353958	0.0914538	0.762337	0.908409
chr12	9910729	9911992	0.0341778	2.36022	0.0914444	0.762349	0.908409
chr2	55344449	55345077	-0.0395983	0.328391	0.0914239	0.762375	0.908418
chr5	101831533	101837411	0.0239613	4.19718	0.0914007	0.762404	0.908429
chr11	111138948	111143263	0.0298139	3.87155	0.091382	0.762427	0.908429
chr1	74659761	74664782	0.0254916	3.45333	0.0913716	0.762441	0.908429
chr22	42949477	42950428	0.0635369	1.04739	0.0913136	0.762514	0.908494
chr9	11832582	11836453	0.0562932	3.62289	0.0912691	0.76257	0.90853
chr14	22782165	22784300	-0.0414938	2.70212	0.091249	0.762595	0.90853
chr19	28375528	28377665	-0.0489942	1.40285	0.0912104	0.762644	0.90853
chr5	288964	293557	0.0323149	2.80236	0.0912096	0.762645	0.90853
chr13	61158466	61159456	0.041332	1.43878	0.0912003	0.762657	0.90853
chr19	39360615	39361240	0.0476777	0.252225	0.0911901	0.76267	0.90853
chr5	38394111	38394993	-0.042553	0.705709	0.0911855	0.762675	0.90853
chr12	51661078	51666744	-0.0214247	3.77717	0.0911433	0.762729	0.908571
chr1	86808822	86810287	0.0410395	1.59081	0.0911179	0.762761	0.908582
chr3	102236001	102236229	0.0467998	-0.00507075	0.0910847	0.762803	0.908582
chr6	156547538	156548491	-0.0363874	1.56244	0.0910728	0.762818	0.908582
chr17	17179462	17180392	0.0459558	0.168233	0.0910635	0.76283	0.908582
chr18	62186498	62188726	-0.0989369	1.13209	0.0910618	0.762832	0.908582
chr17	5345948	5355853	0.0258073	4.79321	0.0910235	0.76288	0.908601
chr22	20814503	20818273	0.0452732	2.87268	0.0910198	0.762885	0.908601
chr7	34872470	34874225	-0.0448691	2.0612	0.091005	0.762903	0.908601
chr11	9284018	9287668	-0.0294238	3.35421	0.090948	0.762975	0.908637
chr20	3776223	3776810	0.0477417	0.932773	0.0909435	0.762981	0.908637
chr1	147799474	147802244	-0.0342204	2.84304	0.0909364	0.76299	0.908637
chr10	45877654	45880120	0.044411	2.82638	0.0909119	0.763021	0.908652
chr11	119571452	119573484	-0.0576878	1.78395	0.0908639	0.763082	0.908683
chr4	38664387	38666957	-0.0362546	2.60335	0.0908366	0.763116	0.908683
chr5	58199477	58199847	0.0475781	-0.0944413	0.0908274	0.763128	0.908683
chr7	10357275	10357902	-0.0397774	0.709206	0.0908258	0.76313	0.908683
chr20	1814406	1814820	0.0688858	-0.905135	0.0908169	0.763141	0.908683
chr1	88666100	88666394	0.0548275	-0.625137	0.0907519	0.763223	0.908739
chr8	112405978	112406565	-0.038774	0.0612486	0.0907504	0.763225	0.908739
chr14	106138390	106139754	0.0605561	-0.856824	0.0906542	0.763347	0.908831
chr3	127633554	127648731	0.0229348	5.68544	0.0906316	0.763376	0.908831
chr1	1840774	1841319	-0.0686624	-0.232294	0.0906258	0.763383	0.908831
chr4	157642174	157642649	0.0589527	-0.695817	0.0906218	0.763388	0.908831
chr15	24209328	24210726	0.0312345	2.47374	0.0906015	0.763414	0.908831
chr2	19560858	19561733	0.0343236	1.98412	0.0906007	0.763415	0.908831
chr12	122124169	122127227	0.0356758	1.90268	0.0905104	0.763529	0.908939
chr1	163900409	163900691	0.0437874	-0.0615227	0.0904993	0.763543	0.908939
chr16	15553525	15563859	-0.0260396	5.396	0.0904788	0.763569	0.908948
chr15	41443729	41445045	0.0430224	2.039	0.0904452	0.763612	0.908958
chr2	21796633	21797118	0.0979604	0.135625	0.0904425	0.763615	0.908958
chr10	78563371	78563847	0.0434546	0.843022	0.0904015	0.763667	0.908997
chr5	140787555	140787898	0.0577362	-0.959374	0.0903719	0.763705	0.90902
chr11	38299495	38300949	-0.0263477	2.53211	0.0903429	0.763742	0.909041
chr19	12951258	12952874	0.0350171	1.83463	0.0902929	0.763805	0.909095
chr13	28250358	28258605	-0.0243445	5.33647	0.0902505	0.763859	0.909136
chr7	7832127	7839072	0.0427314	4.2949	0.0901592	0.763975	0.90925
chr18	44525904	44529244	-0.0231435	3.09341	0.0901413	0.763998	0.90925
chr1	65309655	65316067	0.0364719	4.28645	0.0901309	0.764011	0.90925
chr12	118406562	118407393	-0.0336606	1.54035	0.090099	0.764051	0.909256
chr3	33317884	33321992	-0.0280362	3.71096	0.0900917	0.764061	0.909256
chr2	196433280	196441119	0.0249887	4.82981	0.090077	0.764079	0.909256
chr12	5822832	5823031	0.0510436	-1.2546	0.0900616	0.764099	0.909256
chr7	46561251	46565257	0.0409711	3.24987	0.0900535	0.764109	0.909256
chr10	99571346	99571898	-0.0539025	0.179823	0.0899593	0.764229	0.909375
chr4	150072846	150077978	-0.0384072	3.48463	0.089945	0.764247	0.909375
chr8	80899829	80915646	0.0247754	6.38176	0.0899268	0.76427	0.90938
chr3	146307290	146309027	0.0418753	1.74352	0.089866	0.764348	0.90945
chr2	46616092	46624751	-0.0258463	5.09687	0.0898405	0.76438	0.909466
chr5	125729388	125731057	-0.0502376	1.80808	0.0897383	0.76451	0.909599
chr6	10491535	10492518	-0.036042	1.55349	0.089705	0.764553	0.909627
chr20	62447057	62449794	-0.0649133	2.10257	0.0896804	0.764584	0.909634
chr6	154360259	154361237	0.0285356	2.18792	0.0896706	0.764596	0.909634
chr14	76030994	76032239	0.0430117	0.895824	0.0896347	0.764642	0.909667
chr11	61048944	61049400	-0.0515261	-0.328097	0.0896199	0.764661	0.909667
chr17	60976799	60986108	-0.0231375	5.26153	0.0895963	0.764691	0.90968
chr1	202725561	202731386	0.0359929	3.46035	0.0895327	0.764772	0.909754
chr8	107273443	107274772	0.0472676	1.23367	0.0894916	0.764825	0.909794
chr3	174868865	174875474	-0.0514827	4.11304	0.0894674	0.764855	0.909809
chr19	30865672	30866276	0.0446712	0.685442	0.0894405	0.76489	0.909812
chr1	161993296	161994257	0.0446392	1.59197	0.0894358	0.764896	0.909812
chr11	67751216	67752146	-0.0559006	0.27884	0.0893936	0.76495	0.909815
chr7	120254086	120255362	0.0523144	0.97613	0.089388	0.764957	0.909815
chr17	13926306	13930007	-0.0738748	1.85303	0.0893832	0.764963	0.909815
chr2	68128448	68129478	0.0564286	-0.0554475	0.0893472	0.765009	0.909815
chr7	149468191	149470978	-0.0472425	1.86956	0.0893374	0.765021	0.909815
chr8	122454481	122455615	-0.0259116	2.13666	0.0893239	0.765038	0.909815
chr7	40210185	40214257	-0.0422497	2.96213	0.0893223	0.765041	0.909815
chr4	42486800	42489746	0.0342785	2.7428	0.0893087	0.765058	0.909815
chr17	3708273	3709885	-0.0389889	1.43656	0.0893015	0.765067	0.909815
chr22	32904768	32905988	0.0400035	0.441833	0.0892662	0.765112	0.909846
chr9	13913038	13915423	-0.0389669	2.0146	0.0891635	0.765243	0.909901
chr14	37130180	37133087	-0.0289394	3.29615	0.0891572	0.765251	0.909901
chr3	44937569	44944610	-0.0266047	4.87806	0.0891403	0.765273	0.909901
chr21	38655393	38656030	0.0387521	0.828378	0.0891368	0.765277	0.909901
chr14	60941536	60944105	-0.0325175	3.42782	0.089092	0.765335	0.909901
chr1	149670236	149675361	0.0698299	1.4453	0.0890733	0.765359	0.909901
chr3	113177961	113179210	0.0616383	0.935872	0.0890714	0.765361	0.909901
chr2	1151616	1152622	0.0530494	0.126511	0.0890454	0.765394	0.909901
chr3	87424131	87424836	0.041217	1.17126	0.089039	0.765402	0.909901
chr14	19809992	19817937	-0.0363307	2.7835	0.0890265	0.765418	0.909901
chr6	12323468	12326684	-0.036675	2.50642	0.0890252	0.76542	0.909901
chr12	117465917	117469414	-0.0265261	3.37399	0.0890207	0.765426	0.909901
chr7	33943881	33945632	0.0388979	2.45026	0.0889739	0.765486	0.909901
chr14	61115173	61116439	-0.0412903	1.36719	0.0889065	0.765572	0.909901
chr5	83017680	83018854	-0.0281685	2.41453	0.0889043	0.765575	0.909901
chr1	227570333	227571321	-0.0338959	1.75427	0.0888975	0.765583	0.909901
chr2	39098887	39110307	-0.0241976	5.73452	0.0888857	0.765599	0.909901
chr5	171198112	171202461	0.0551153	3.58991	0.0888844	0.7656	0.909901
chr1	228318548	228318808	0.0607492	-0.751107	0.0888664	0.765623	0.909901
chr4	57369931	57374871	0.0180083	4.64839	0.0888488	0.765646	0.909901
chr6	30130913	30131883	0.0442418	1.26877	0.0888487	0.765646	0.909901
chr14	76256556	76257729	0.0640038	0.226041	0.088846	0.765649	0.909901
chr7	111480310	111482543	-0.0457313	2.06036	0.0888356	0.765663	0.909901
chr17	69735661	69735990	0.0445523	-0.576475	0.0888192	0.765684	0.909901
chr10	13933130	13934288	-0.032973	1.93975	0.0888145	0.76569	0.909901
chr20	37706197	37707605	0.0368643	1.78071	0.0888104	0.765695	0.909901
chr15	26260479	26262963	0.0334635	3.01766	0.0888012	0.765707	0.909901
chr6	80316146	80317839	0.0383526	1.35145	0.0887956	0.765714	0.909901
chr1	147771868	147777509	0.0359391	3.05016	0.0887943	0.765716	0.909901
chr1	194826746	194830260	-0.0253714	3.25634	0.0887768	0.765738	0.909901
chr1	147825926	147826682	-0.0440779	0.778393	0.0887755	0.76574	0.909901
chr2	98983738	98984268	0.0385977	0.774211	0.088743	0.765781	0.909906
chr4	160299152	160299574	-0.0910622	-1.03921	0.0887394	0.765786	0.909906
chr1	70774125	70774944	-0.0442744	0.525201	0.088728	0.765801	0.909906
chr12	10764845	10770932	0.0202054	4.20318	0.0886886	0.765851	0.909929
chr4	146650056	146655426	-0.0295982	3.8186	0.0886803	0.765862	0.909929
chr4	1290304	1293533	-0.0303713	3.0512	0.0886694	0.765876	0.909929
chr3	46797922	46798803	-0.197218	1.08112	0.0886531	0.765897	0.909931
chr6	114286453	114294138	-0.0316767	5.03833	0.0886166	0.765943	0.909965
chr4	110220962	110224400	0.0239392	3.50512	0.0885837	0.765986	0.909974
chr2	47126228	47127205	0.0335837	1.15887	0.0885754	0.765996	0.909974
chr6	32821779	32822055	0.0652294	-0.37027	0.088564	0.766011	0.909974
chr3	135968687	135981092	-0.0228402	5.67549	0.0885457	0.766034	0.909974
chr2	4982284	4983458	-0.0515444	1.20969	0.0885038	0.766088	0.909974
chr18	94522	97955	-0.0652082	1.62051	0.0884984	0.766095	0.909974
chr22	40820979	40830961	-0.0291287	5.32011	0.0884964	0.766097	0.909974
chr21	30782489	30784963	0.0288705	2.04882	0.0884936	0.766101	0.909974
chr6	135383034	135384300	-0.0328438	1.67089	0.088472	0.766129	0.909978
chr6	12832194	12837451	0.0218242	4.26444	0.0884613	0.766143	0.909978
chr1	109700512	109703007	-0.0388527	1.78112	0.0884118	0.766206	0.910031
chr14	76697477	76700270	-0.0298934	2.74106	0.0883874	0.766237	0.910046
chr15	25308338	25311595	0.0520552	2.55275	0.0883424	0.766295	0.910087
chr9	102021855	102022214	0.0395152	0.238879	0.0883297	0.766311	0.910087
chr18	37271414	37271711	-0.0589044	-0.040942	0.0883171	0.766328	0.910087
chr7	146077959	146078309	0.0491918	-0.889079	0.0882845	0.76637	0.910103
chr17	42071955	42072606	0.0449772	0.444588	0.0882773	0.766379	0.910103
chr1	161481085	161482068	-0.044177	0.676775	0.088192	0.766488	0.91019
chr3	142679276	142685486	-0.018772	5.00896	0.0881821	0.766501	0.91019
chr5	84126273	84126581	0.073874	-0.948668	0.0881761	0.766509	0.91019
chr1	89663381	89664063	0.0567393	0.965167	0.0881288	0.76657	0.910225
chr9	66500689	66501381	-0.0607801	-1.2341	0.0881088	0.766595	0.910225
chr1	145437625	145439304	-0.0349745	2.36201	0.0880976	0.76661	0.910225
chr16	46892935	46893220	0.066642	-1.21533	0.0880951	0.766613	0.910225
chr6	24792848	24802087	0.020182	5.06859	0.0880743	0.76664	0.910235
chr2	8785320	8785854	-0.0552928	0.420459	0.0880378	0.766687	0.910268
chr10	115860655	115861734	-0.0423675	1.43064	0.0880128	0.766719	0.910282
chr1	24451927	24452764	-0.0637212	-0.0754238	0.0879945	0.766742	0.910282
chr7	27194207	27196503	-0.0320546	2.73328	0.0879849	0.766755	0.910282
chr16	14457371	14459882	0.0388103	2.99149	0.0879569	0.766791	0.910288
chr6	37136697	37141109	-0.032619	4.05255	0.087952	0.766797	0.910288
chr15	21145165	21149354	0.0844569	1.36869	0.0878899	0.766877	0.91036
chr2	49265513	49265724	0.0561167	-0.751194	0.0878542	0.766923	0.910393
chr10	92590285	92591193	-0.0376939	0.512442	0.0878245	0.766961	0.910416
chr1	106433586	106434888	0.0340027	1.17118	0.0877934	0.767001	0.910441
chr9	109375604	109380710	0.0220109	4.42037	0.087742	0.767068	0.910494
chr10	101272514	101275411	-0.0393389	2.23386	0.0877299	0.767083	0.910494
chr19	18361843	18364324	0.0361383	2.26037	0.0877126	0.767105	0.910498
chr17	7554868	7555357	0.0390079	0.50898	0.0876543	0.767181	0.910543
chr7	43878081	43879071	0.0269062	1.69743	0.0876542	0.767181	0.910543
chr16	30696469	30697014	0.0531527	0.407849	0.0876105	0.767237	0.910587
chr21	24393048	24395081	0.0265388	2.96833	0.0875701	0.767289	0.910617
chr22	29511050	29515061	-0.047988	2.66496	0.0875584	0.767304	0.910617
chr2	154728015	154730242	-0.0303587	2.85112	0.0875156	0.76736	0.910617
chr4	34508152	34508653	0.0509754	-0.0612597	0.0875013	0.767378	0.910617
chr7	110071971	110072224	0.0617575	-1.49524	0.0874975	0.767383	0.910617
chr16	76268628	76269675	-0.0296087	1.76782	0.0874912	0.767391	0.910617
chr18	25148876	25149860	0.107296	-0.20273	0.0874891	0.767394	0.910617
chr5	133941253	133952426	-0.0206469	5.74365	0.0874675	0.767422	0.910628
chr19	9441857	9444221	-0.0421822	1.84766	0.0874477	0.767447	0.910636
chr10	118897339	118897906	-0.0405477	0.80524	0.0873943	0.767516	0.910696
chr19	20604989	20607366	0.0343651	2.97413	0.0873701	0.767548	0.910698
chr6	166418954	166419971	-0.0278236	1.97883	0.0873639	0.767556	0.910698
chr3	111214789	111217027	-0.0764004	2.14089	0.0873092	0.767626	0.910746
chr2	231443038	231444767	0.0484491	1.36308	0.087298	0.767641	0.910746
chr19	39857529	39858011	0.0522138	-0.0464165	0.0872866	0.767655	0.910746
chr13	109740931	109741276	0.0477907	0.738601	0.0872532	0.767699	0.910746
chr8	64330351	64332233	-0.0486378	1.58462	0.0872495	0.767703	0.910746
chr6	108760670	108767525	0.026832	4.23365	0.0872258	0.767734	0.910746
chr15	90243554	90249434	0.0478309	3.7003	0.0872098	0.767755	0.910746
chr2	34314260	34317743	0.0753955	1.90816	0.0871979	0.76777	0.910746
chr2	37420533	37427430	-0.0212206	4.38079	0.0871887	0.767782	0.910746
chr11	49453112	49456446	-0.0269143	2.4265	0.0871871	0.767784	0.910746
chr12	61103569	61105635	0.0556076	1.44945	0.0871651	0.767813	0.910757
chr15	62785458	62786672	-0.0649085	0.970883	0.0871211	0.767869	0.910794
chr8	117614590	117620189	-0.0508023	4.09362	0.087112	0.767881	0.910794
chr5	75873566	75875692	-0.0420479	1.92852	0.0870654	0.767942	0.910832
chr21	18861915	18866554	0.0246268	3.86589	0.0870586	0.76795	0.910832
chr16	18619414	18620572	0.0577392	-0.316655	0.0870014	0.768024	0.910878
chr3	42772957	42775470	-0.0396291	2.69228	0.0869771	0.768056	0.910878
chr8	132155629	132157174	-0.044089	2.75423	0.0869705	0.768064	0.910878
chr12	13130275	13135699	-0.0206803	4.30701	0.0869704	0.768065	0.910878
chr20	49074575	49074831	-0.0481972	-0.162677	0.086927	0.768121	0.910904
chr5	56465728	56476684	-0.0209138	5.72674	0.0869215	0.768128	0.910904
chr13	52191459	52192117	-0.0449631	0.768628	0.0869101	0.768143	0.910904
chr22	36490788	36491394	-0.044913	0.277485	0.0868628	0.768204	0.910935
chr4	125353311	125356357	0.062036	2.25602	0.0868503	0.76822	0.910935
chr17	54123203	54124741	-0.0505467	1.33504	0.0868444	0.768228	0.910935
chr8	93520257	93522176	-0.0338985	1.99544	0.0868321	0.768244	0.910935
chr3	196477095	196480365	0.0448678	1.95725	0.086805	0.768279	0.910954
chr1	29758875	29759737	0.0621928	0.838578	0.086767	0.768328	0.91099
chr2	198568868	198572494	0.0282996	3.70781	0.0867406	0.768362	0.911009
chr3	111577858	111580314	0.0300266	3.38246	0.086712	0.7684	0.911021
chr18	5405761	5409150	0.0485954	2.03496	0.0867034	0.768411	0.911021
chr5	140211143	140216237	0.0383792	3.24952	0.086653	0.768476	0.91107
chr7	4798088	4799171	-0.0433789	0.486829	0.0866355	0.768499	0.91107
chr17	53779655	53779931	0.0724986	-1.36413	0.0866203	0.768519	0.91107
chr2	219646516	219647300	-0.0491166	1.44439	0.0866141	0.768527	0.91107
chr3	16300626	16310602	-0.0227048	5.5578	0.0865949	0.768551	0.911077
chr1	106371705	106374168	-0.0471406	2.64267	0.0865792	0.768572	0.911079
chr1	113286624	113287264	0.0443206	1.0908	0.0865304	0.768635	0.911132
chr10	131756615	131758359	-0.0381147	2.21237	0.0864764	0.768705	0.911186
chr20	15204574	15206877	0.039592	2.33722	0.0864662	0.768719	0.911186
chr5	119793488	119794200	-0.0361705	1.00061	0.0863631	0.768853	0.911323
chr3	78157334	78158154	-0.0541789	0.926581	0.086326	0.768901	0.911328
chr13	43895091	43903117	0.0229821	4.88387	0.0863256	0.768901	0.911328
chr13	25668709	25672158	-0.0237008	2.96992	0.086316	0.768914	0.911328
chr18	73940739	73948004	0.0220869	5.37601	0.0862491	0.769001	0.911388
chr6	135349057	135353153	0.0385403	3.31537	0.0862482	0.769002	0.911388
chr22	44256473	44258066	-0.0534256	0.895656	0.0862092	0.769053	0.911426
chr12	117624610	117631955	0.0327358	4.73129	0.0861795	0.769092	0.91144
chr5	43063770	43067317	-0.0426874	2.61391	0.0861711	0.769102	0.91144
chr1	186495002	186495201	0.0422427	-0.579951	0.0860886	0.76921	0.911466
chr6	150284683	150286641	0.0382667	2.4343	0.0860775	0.769224	0.911466
chr2	95714742	95715964	0.0465019	1.42541	0.0860682	0.769236	0.911466
chr6	122574409	122574742	-0.0435685	-0.0531419	0.0860641	0.769242	0.911466
chr8	14790480	14791322	-0.0421153	1.16901	0.0860513	0.769258	0.911466
chr13	68488466	68489824	0.0380613	2.23831	0.0860442	0.769268	0.911466
chr19	50770113	50770800	0.0701203	-0.304951	0.0860425	0.76927	0.911466
chr5	65437372	65443613	-0.0215349	4.60432	0.0860295	0.769287	0.911466
chr1	146649251	146650115	0.0306134	1.4292	0.0860171	0.769303	0.911466
chr11	7470537	7472041	0.0742128	1.51097	0.0860101	0.769312	0.911466
chr17	31916322	31918143	0.0458849	1.50379	0.0859832	0.769347	0.911466
chr18	9319787	9320416	0.0475394	-0.567038	0.0859814	0.76935	0.911466
chr5	71133893	71139831	-0.0249218	3.84581	0.0859455	0.769396	0.911499
chr3	22520484	22523589	0.0451353	2.77175	0.0859263	0.769421	0.911506
chr7	5884191	5888443	0.0347365	3.37409	0.0859103	0.769442	0.911509
chr6	107829673	107834696	0.0244919	4.45204	0.0858734	0.76949	0.911544
chr20	33326835	33333145	-0.0335149	4.85164	0.0858518	0.769518	0.911555
chr3	99516254	99521030	0.0340155	3.66732	0.0857793	0.769613	0.911645
chr4	104353123	104353794	-0.0488819	0.567833	0.0857621	0.769635	0.911649
chr4	131700285	131704354	0.0270817	2.88688	0.0857062	0.769708	0.911708
chr12	57117923	57121470	-0.0239833	3.57457	0.0856953	0.769723	0.911708
chr2	73675296	73675504	0.0576303	-1.13345	0.0856329	0.769804	0.911769
chr7	13760968	13761476	0.0480284	0.404732	0.0856257	0.769814	0.911769
chr11	102638352	102639224	-0.0318057	1.45958	0.0856014	0.769845	0.911769
chr8	72465164	72471644	-0.0202842	4.38124	0.0855982	0.76985	0.911769
chr17	34077100	34077355	-0.0435418	-0.637814	0.0855797	0.769874	0.911775
chr17	48592251	48593585	-0.0367745	0.45643	0.0855464	0.769917	0.911804
chr17	46569883	46570500	-0.0405479	1.24819	0.0855246	0.769946	0.911816
chr3	141696629	141697482	-0.0655605	-1.27615	0.0854892	0.769992	0.911849
chr6	3023344	3023855	0.047151	0.715699	0.0854654	0.770023	0.91185
chr3	33412026	33421321	-0.086536	5.17321	0.0854545	0.770037	0.91185
chr9	15228165	15235336	-0.0187072	5.23299	0.085445	0.77005	0.91185
chr7	142163925	142166799	0.0332214	2.1139	0.0853899	0.770122	0.911908
chr13	85719593	85725386	0.0267513	4.17174	0.0853791	0.770136	0.911908
chr18	21850880	21852330	-0.0270307	2.72429	0.0853304	0.7702	0.911923
chr11	13508753	13509065	0.0523378	-0.0272311	0.0853203	0.770213	0.911923
chr2	229546440	229550074	0.0310954	3.60108	0.0853198	0.770214	0.911923
chr3	107149835	107151210	-0.033963	2.78741	0.0852827	0.770262	0.911923
chr8	1765032	1765871	-0.0648235	0.095171	0.0852776	0.770269	0.911923
chr2	164706690	164707484	0.0398822	1.13181	0.0852711	0.770277	0.911923
chr17	40336295	40336627	-0.0438454	0.117071	0.0852688	0.77028	0.911923
chr6	104893721	104895523	-0.0315793	2.5483	0.0852519	0.770302	0.911927
chr14	71697968	71700242	0.0989649	2.27681	0.0852357	0.770324	0.91193
chr14	44407921	44408382	0.0456715	0.602911	0.0851311	0.770461	0.911984
chr11	66312639	66314734	-0.0556984	2.38267	0.0851148	0.770482	0.911984
chr7	128979475	128980391	-0.0300633	1.71051	0.0851075	0.770492	0.911984
chr3	148663999	148665626	-0.026938	2.24291	0.0850997	0.770502	0.911984
chr5	71209431	71212168	0.036323	3.19663	0.0850918	0.770512	0.911984
chr17	35032346	35034015	0.0528097	0.966325	0.0850861	0.77052	0.911984
chr20	48687783	48688167	-0.0489165	0.206218	0.0850827	0.770524	0.911984
chr6	36633585	36637576	-0.0358772	2.94855	0.0850451	0.770573	0.911984
chr5	81755097	81755948	0.0461024	0.995257	0.0850396	0.770581	0.911984
chr10	35484026	35485444	0.0456375	1.20547	0.0850313	0.770592	0.911984
chr8	14875929	14877749	0.0603612	0.905218	0.0850167	0.770611	0.911984
chr4	76618758	76621897	-0.0230774	2.98544	0.0850103	0.770619	0.911984
chr3	66053384	66053883	-0.0403295	0.967676	0.0849985	0.770634	0.911984
chr2	16535262	16539056	-0.0235322	3.72498	0.0849974	0.770636	0.911984
chr13	77514431	77517510	0.0389665	3.22449	0.0849836	0.770654	0.911984
chr20	37667173	37672404	0.0280864	4.22841	0.0849597	0.770685	0.911984
chr3	59432368	59435364	0.032492	3.30053	0.084946	0.770703	0.911984
chr12	121388286	121388625	-0.0767057	-0.805372	0.0849391	0.770712	0.911984
chr20	5960329	5960688	0.0835775	0.145388	0.0849258	0.77073	0.911984
chr13	54887238	54888249	0.0390339	1.1035	0.0849026	0.77076	0.911984
chr3	80112634	80112919	0.0481885	-0.464501	0.0848848	0.770784	0.911984
chr1	96012549	96015351	0.0337692	2.85359	0.0848438	0.770838	0.911984
chr9	21801599	21803484	0.0320019	2.74585	0.0848437	0.770838	0.911984
chr9	26942109	26942896	-0.0333764	1.33836	0.0848415	0.770841	0.911984
chr5	139606374	139611343	0.0421917	3.35322	0.0848325	0.770852	0.911984
chr14	20986420	20988971	0.0346014	2.92475	0.0848278	0.770859	0.911984
chr16	15964516	15966313	-0.0506452	1.42444	0.0848113	0.77088	0.911987
chr6	170189199	170191266	0.0276127	2.92837	0.0847967	0.770899	0.911988
chr4	151935237	151938645	-0.0242754	3.54605	0.0847629	0.770944	0.912018
chr20	56686101	56687301	-0.0283645	1.82444	0.0847458	0.770966	0.91202
chr9	71939640	71940910	0.0361416	2.43788	0.0847332	0.770983	0.91202
chr9	35718044	35721931	-0.0477186	3.01668	0.0846326	0.771115	0.912154
chr22	32674942	32675685	-0.0356001	0.999257	0.0846015	0.771156	0.912174
chr3	20366163	20367225	0.0587299	1.08044	0.0845907	0.77117	0.912174
chr1	16907023	16909195	0.0640044	0.294858	0.0844953	0.771295	0.912273
chr10	60225127	60226043	-0.0405579	1.21801	0.0844781	0.771318	0.912273
chr15	93248079	93248568	0.049138	-0.352241	0.084478	0.771318	0.912273
chr20	41496478	41501566	-0.0315835	3.46309	0.0844702	0.771329	0.912273
chr4	90031012	90033314	0.032268	2.92905	0.0844423	0.771365	0.912284
chr8	36781370	36781880	0.0564411	-0.741266	0.0844345	0.771375	0.912284
chr16	58086075	58088330	-0.0245731	3.11298	0.0844193	0.771396	0.912285
chr10	49511444	49519381	0.019194	5.06107	0.0843961	0.771426	0.912289
chr17	48449715	48450835	-0.0417062	1.32455	0.0843784	0.771449	0.912289
chr11	120007795	120008750	0.0440617	1.4052	0.0843689	0.771462	0.912289
chr2	194768254	194769506	-0.0413754	1.73104	0.08436	0.771474	0.912289
chr12	119269976	119271936	0.0391706	1.6884	0.0843102	0.771539	0.912344
chr7	5159249	5163994	0.0356992	3.32826	0.0842066	0.771676	0.912476
chr19	39528851	39529951	0.0404784	1.81011	0.0841855	0.771704	0.912476
chr9	105571	106313	0.0501752	-1.25225	0.0841829	0.771707	0.912476
chr10	92912666	92914547	-0.0255449	2.81985	0.0840661	0.771861	0.912529
chr22	41460117	41460601	-0.0402268	0.682383	0.0840586	0.771871	0.912529
chr2	105951828	105958012	-0.0226883	4.66022	0.0840481	0.771885	0.912529
chr6	50761984	50766436	0.0499706	2.91644	0.0839708	0.771987	0.912529
chr2	56150406	56151094	0.0463787	1.04206	0.0839631	0.771997	0.912529
chr5	118747389	118752388	-0.0242558	3.88311	0.0839613	0.771999	0.912529
chr17	73021446	73022009	-0.0447521	-0.0492859	0.0839471	0.772018	0.912529
chr20	37060650	37061353	0.053009	-0.385606	0.0839443	0.772022	0.912529
chr7	12509211	12511005	0.0266461	2.2646	0.0839442	0.772022	0.912529
chr16	56091194	56091482	-0.0576024	-0.932316	0.0839151	0.77206	0.912529
chr18	28998726	28999095	0.0573112	-0.201751	0.0838979	0.772083	0.912529
chr6	34236679	34237029	0.054798	-0.412645	0.0838862	0.772098	0.912529
chr13	86602272	86603593	0.0258342	2.41268	0.0838859	0.772099	0.912529
chr2	139353656	139363197	0.0266651	5.36145	0.0838759	0.772112	0.912529
chr4	31731126	31731449	-0.040396	0.0825532	0.0838728	0.772116	0.912529
chr16	5131068	5131795	0.0459146	-0.563598	0.0838707	0.772119	0.912529
chr1	155828326	155829715	-0.0415147	1.32156	0.083864	0.772128	0.912529
chr2	8815839	8823659	-0.0247749	5.61761	0.0838584	0.772135	0.912529
chr17	80791434	80792225	-0.0470815	0.110258	0.0838549	0.77214	0.912529
chr6	24709314	24726386	-0.0193328	6.33561	0.0838502	0.772146	0.912529
chr8	84606116	84606935	0.0422341	1.50812	0.0838409	0.772158	0.912529
chr2	5951772	5952710	0.032215	0.969377	0.0838352	0.772166	0.912529
chr4	101529934	101530671	0.0407977	0.943389	0.0837755	0.772245	0.9126
chr1	56305063	56311054	0.0217802	4.70768	0.0837514	0.772277	0.912615
chr3	100195914	100200347	-0.0367537	4.16795	0.0837312	0.772303	0.91262
chr7	131410305	131413426	0.0252209	3.09166	0.0837201	0.772318	0.91262
chr11	130759164	130768002	0.0257224	5.11941	0.0836889	0.772359	0.912631
chr13	71085878	71086642	0.0370374	1.66277	0.0836843	0.772365	0.912631
chr3	94644420	94645004	-0.0418663	0.334969	0.083652	0.772408	0.912659
chr6	11273723	11274943	-0.0464868	1.27753	0.0835707	0.772516	0.912764
chr13	81005668	81006192	0.0434632	1.09841	0.083516	0.772588	0.912828
chr2	328568	330249	0.0588613	2.4102	0.0835007	0.772608	0.912829
chr2	64268826	64269729	0.073106	-0.146707	0.0834786	0.772638	0.912842
chr17	71781573	71786569	0.0404032	3.33621	0.0833684	0.772783	0.912971
chr5	6846060	6847344	-0.0277513	2.40303	0.0833434	0.772817	0.912971
chr15	34960119	34964771	-0.0572329	3.20972	0.083315	0.772854	0.912971
chr17	7688589	7690901	-0.0445025	2.37164	0.0833129	0.772857	0.912971
chr1	188781959	188782699	-0.0367893	1.12193	0.0832761	0.772906	0.912971
chr19	30847992	30848417	-0.0458192	-0.626331	0.0832592	0.772928	0.912971
chr1	221064684	221065718	0.0460681	1.01817	0.0832132	0.772989	0.912971
chr22	37284805	37285624	-0.029239	1.41229	0.0832092	0.772995	0.912971
chr7	124403958	124406705	-0.0338623	3.00524	0.0832033	0.773002	0.912971
chr2	206546570	206547530	-0.0428916	1.51825	0.083191	0.773019	0.912971
chr1	6556355	6558083	-0.0422468	1.3258	0.0831904	0.77302	0.912971
chr10	126296418	126297993	-0.0638622	0.694214	0.0831659	0.773052	0.912971
chr4	99631445	99637702	0.0317581	4.44519	0.0831498	0.773073	0.912971
chr22	39638288	39638731	-0.0399231	-0.0649709	0.0831426	0.773083	0.912971
chr15	82157623	82158411	-0.0377782	0.855879	0.0831402	0.773086	0.912971
chr13	63690712	63692705	-0.025699	2.22232	0.0831397	0.773087	0.912971
chr12	100761287	100762069	-0.064034	0.485875	0.0831376	0.77309	0.912971
chr9	95085494	95089682	-0.0292597	3.03003	0.0831356	0.773092	0.912971
chr1	44157024	44159598	0.0540851	2.58111	0.0831263	0.773105	0.912971
chr17	44067366	44070918	-0.0276785	3.13051	0.083085	0.773159	0.913013
chr2	85561272	85562359	-0.0299947	1.59042	0.0830612	0.773191	0.913028
chr9	30226072	30226713	0.0435797	0.664189	0.0829909	0.773284	0.913117
chr9	33702244	33710621	0.0309016	4.89364	0.0829056	0.773398	0.913223
chr9	131654792	131655959	0.0602528	0.286149	0.0828713	0.773443	0.913223
chr6	157720527	157722184	0.0262034	2.27833	0.0828695	0.773446	0.913223
chr8	37448507	37449088	0.0437009	-0.087363	0.0828446	0.773479	0.913223
chr5	112239019	112244233	-0.0576488	3.99386	0.0828435	0.77348	0.913223
chr19	3721000	3723436	0.0291218	2.1961	0.0828378	0.773488	0.913223
chr1	26456799	26459566	0.032918	2.81525	0.0828186	0.773513	0.913225
chr3	75955717	75957054	-0.0283299	1.94619	0.0827851	0.773558	0.913225
chr12	8183598	8185902	-0.0273946	2.87452	0.0827674	0.773582	0.913225
chr16	12896807	12897814	-0.0478735	1.13699	0.0827643	0.773586	0.913225
chr3	184971113	184972356	0.0238835	2.97034	0.0827608	0.77359	0.913225
chr12	7021770	7024279	-0.0383501	1.86719	0.0827425	0.773615	0.913225
chr4	41747686	41748374	0.0446381	1.08267	0.0827124	0.773655	0.913225
chr10	86088284	86090424	-0.0345469	2.20051	0.0827114	0.773656	0.913225
chr22	33353053	33356511	0.0382634	2.00179	0.0827097	0.773658	0.913225
chr3	147136795	147142804	0.0229146	3.99079	0.082672	0.773709	0.913262
chr12	55636558	55637225	0.0502991	0.817418	0.0826578	0.773727	0.913262
chr7	68858610	68859583	0.0288487	2.13628	0.0826242	0.773772	0.913292
chr17	2288288	2289394	-0.0538925	0.442242	0.0825895	0.773818	0.913325
chr3	80651745	80654471	-0.0236046	3.15062	0.0825568	0.773862	0.913354
chr8	99909300	99909934	-0.0267949	1.29268	0.0824859	0.773956	0.913427
chr19	49738567	49743473	0.0319441	3.60923	0.0824791	0.773966	0.913427
chr9	841551	843433	0.0307818	2.74588	0.082468	0.77398	0.913427
chr16	54522693	54528534	0.12694	4.31701	0.0824307	0.77403	0.913457
chr10	91294951	91295654	0.0380395	1.46681	0.0824077	0.774061	0.913457
chr12	3308835	3310261	-0.038284	1.99481	0.0824055	0.774064	0.913457
chr7	54395096	54401269	-0.0284356	4.36852	0.0823921	0.774082	0.913457
chr10	60272258	60273967	0.0234367	3.05994	0.0823638	0.774119	0.91348
chr6	36308514	36308952	-0.0448729	0.475135	0.0823336	0.77416	0.913484
chr4	179207817	179208392	0.0456224	0.738667	0.0823329	0.774161	0.913484
chr21	14409099	14412066	-0.0722042	0.678506	0.0823071	0.774195	0.913502
chr2	128432445	128432707	0.057621	-0.650606	0.0822592	0.774259	0.913549
chr4	6963677	6966733	0.0295707	3.65653	0.0822419	0.774282	0.913549
chr14	38052690	38054597	-0.0387971	2.53939	0.082235	0.774291	0.913549
chr11	45792933	45793773	0.0404249	1.56913	0.0822022	0.774335	0.913561
chr6	100911734	100915779	-0.0240365	3.84716	0.082199	0.774339	0.913561
chr1	110197827	110199529	-0.0271893	2.41244	0.0821327	0.774428	0.913643
chr4	159752346	159753162	0.041858	0.426498	0.082117	0.774449	0.913646
chr3	6683537	6690572	0.0724023	3.70604	0.0820705	0.774511	0.913697
chr16	53733458	53739015	-0.0226041	3.75033	0.0820335	0.77456	0.913701
chr3	98030940	98036045	0.030335	3.69112	0.0820273	0.774569	0.913701
chr1	101490679	101492286	-0.0258198	2.63718	0.082026	0.77457	0.913701
chr6	43374859	43375920	0.0578661	0.469013	0.0820102	0.774592	0.913703
chr13	70154814	70155320	-0.0532791	-0.634703	0.0819755	0.774638	0.913736
chr15	93422054	93434276	-0.0200169	5.88086	0.0819429	0.774682	0.913762
chr7	145449751	145450621	0.0274481	1.84624	0.0819307	0.774698	0.913762
chr21	38064953	38065950	0.0365307	1.40815	0.0819072	0.774729	0.913777
chr12	125412494	125413096	-0.0375391	0.604913	0.0818771	0.77477	0.913793
chr14	35443067	35455948	-0.0249892	5.71253	0.0818637	0.774787	0.913793
chr1	246798049	246798805	-0.0607067	-1.33406	0.0818549	0.774799	0.913793
chr1	159087460	159088206	-0.0618318	0.653317	0.0818189	0.774847	0.913803
chr3	5518570	5521193	0.0438703	3.12223	0.0818142	0.774854	0.913803
chr2	99298631	99299495	0.0379342	1.34101	0.0817872	0.77489	0.913803
chr15	20352803	20353697	-0.0712756	-1.20964	0.0817831	0.774895	0.913803
chr18	55315684	55315905	-0.0561185	-1.01446	0.0817779	0.774902	0.913803
chr12	31768765	31769820	-0.0401319	-0.0181255	0.081752	0.774937	0.913822
chr6	157507510	157510356	-0.0313201	3.30493	0.0817041	0.775001	0.913875
chr2	25946426	25947707	0.0739585	0.0318203	0.0816739	0.775042	0.913901
chr15	93651584	93653771	0.0303226	3.03792	0.0816522	0.775071	0.913913
chr11	44947991	44949420	0.0414698	0.508473	0.0816161	0.775119	0.913948
chr1	171786486	171788985	-0.049137	3.39678	0.0815861	0.775159	0.913973
chr8	42758231	42759427	0.0313994	2.22728	0.0815456	0.775214	0.914015
chr3	29096700	29100268	-0.025212	3.96288	0.0815122	0.775258	0.914045
chr6	120326802	120327444	0.0441896	0.445439	0.0814956	0.775281	0.914049
chr22	39308634	39308933	0.0511649	-0.449455	0.0814691	0.775316	0.914069
chr4	4712809	4717785	-0.0204298	4.6117	0.0814407	0.775354	0.914071
chr11	118478235	118482120	-0.0372645	2.90101	0.0814255	0.775375	0.914071
chr8	38614289	38615172	-0.0358972	1.72643	0.0814129	0.775392	0.914071
chr2	37463548	37464398	0.0473088	0.675627	0.0814119	0.775393	0.914071
chr5	82429789	82433633	-0.0568833	3.12052	0.0813421	0.775487	0.914159
chr2	7425781	7431373	0.0233266	4.91403	0.0812907	0.775556	0.914218
chr8	55787258	55788317	-0.0359733	1.78458	0.081214	0.775659	0.914318
chr15	96795154	96799859	-0.0493513	2.7769	0.0811799	0.775705	0.914349
chr16	70484503	70485468	0.0340803	1.2661	0.081156	0.775737	0.914353
chr5	70993801	70994329	0.0457563	0.747441	0.0811474	0.775748	0.914353
chr6	159769549	159771585	0.0525978	0.303796	0.0811356	0.775764	0.914353
chr5	72022159	72024417	0.0324476	2.78513	0.0811128	0.775795	0.914367
chr14	97879105	97888199	0.0295976	5.12652	0.0810849	0.775833	0.914375
chr13	78306226	78311499	0.0256757	4.22123	0.0810711	0.775851	0.914375
chr12	42717413	42731049	0.0185076	5.76168	0.0810542	0.775874	0.914375
chr6	125138074	125138767	0.0546908	0.30678	0.0810513	0.775878	0.914375
chr9	113760734	113762564	-0.0366007	2.14111	0.0810275	0.77591	0.914391
chr4	118954284	118955570	-0.0259888	2.8314	0.0810131	0.775929	0.914392
chr7	97557001	97557795	-0.0337015	1.47756	0.0809585	0.776003	0.914436
chr6	94008741	94009026	0.0460548	-0.496143	0.0809569	0.776005	0.914436
chr1	154233222	154233519	0.0645044	-0.407355	0.0809057	0.776074	0.914476
chr9	10208280	10208723	0.0466494	0.618352	0.0808948	0.776088	0.914476
chr3	121558951	121561679	0.0217482	3.18144	0.0808897	0.776095	0.914476
chr13	57248088	57248658	0.0386084	0.540635	0.0808402	0.776162	0.914533
chr11	47447553	47449536	-0.0236174	2.75221	0.0808246	0.776183	0.914535
chr3	191076394	191084149	-0.0979463	4.868	0.0808068	0.776207	0.914541
chr2	82805477	82805962	0.0423525	0.50467	0.080788	0.776232	0.914549
chr15	96883724	96885359	-0.026352	2.66439	0.0807592	0.776271	0.914551
chr20	46954157	46956375	0.0490555	3.031	0.0807478	0.776287	0.914551
chr12	109746297	109752867	-0.0229249	4.13301	0.0807449	0.77629	0.914551
chr3	97464492	97469788	-0.0240558	4.45546	0.0807007	0.77635	0.914599
chr8	9227046	9235189	0.021965	5.32279	0.0806438	0.776427	0.914651
chr10	99085460	99086238	0.0479421	-0.108828	0.0806401	0.776432	0.914651
chr1	229542953	229543495	0.0477937	0.585466	0.0806063	0.776477	0.914682
chr6	47385842	47393022	0.0192162	4.71717	0.0805617	0.776538	0.914692
chr13	111527015	111527340	0.056417	-1.15295	0.0805614	0.776538	0.914692
chr1	7562953	7563695	-0.0530937	-0.291669	0.0805437	0.776562	0.914692
chr6	88461104	88461704	-0.0963357	-1.49791	0.08053	0.77658	0.914692
chr18	19745029	19745936	0.0420121	1.27848	0.0805216	0.776592	0.914692
chr1	47376830	47378247	0.0427142	1.15027	0.0805161	0.776599	0.914692
chr17	14127146	14127464	0.0501608	-1.03007	0.0804755	0.776654	0.914717
chr6	124122298	124125679	-0.0278013	3.34594	0.0804724	0.776658	0.914717
chr5	141426966	141429236	-0.0407497	1.88037	0.0804499	0.776689	0.914722
chr14	73500774	73502122	-0.0331695	1.83347	0.080426	0.776721	0.914722
chr3	111392349	111398857	-0.0230538	5.36542	0.0804159	0.776735	0.914722
chr4	163102411	163102686	-0.0414991	0.0104643	0.0804061	0.776748	0.914722
chr7	24381836	24384628	0.0556322	2.37256	0.0803996	0.776757	0.914722
chr4	153632163	153632721	0.0482072	-0.185799	0.0803676	0.7768	0.91473
chr2	171781269	171789384	-0.0245218	5.491	0.0803667	0.776801	0.91473
chr2	100146243	100147550	0.0359239	1.9721	0.0802843	0.776913	0.914839
chr3	196563511	196565496	0.0410448	1.45562	0.0802512	0.776957	0.91487
chr16	70625682	70626467	0.0497089	-0.180023	0.0802275	0.776989	0.914883
chr14	92789401	92790236	-0.0408278	1.48067	0.0802152	0.777006	0.914883
chr16	80139686	80146379	-0.0197179	4.55818	0.0801661	0.777073	0.914939
chr7	155056056	155062191	-0.0352066	4.69287	0.0801462	0.777099	0.914947
chr1	53858334	53859160	-0.0352812	1.55921	0.0801332	0.777117	0.914947
chr1	144612373	144617665	-0.0633852	-0.3592	0.0801139	0.777143	0.914955
chr4	40105860	40106681	0.0407379	0.598772	0.080071	0.777201	0.915001
chr5	9611241	9614499	0.0533448	3.23003	0.080046	0.777235	0.915003
chr6	71165738	71167135	0.0494897	1.17975	0.0800419	0.777241	0.915003
chr13	52268376	52273812	0.0232149	4.75474	0.0799862	0.777316	0.91507
chr18	70208703	70211317	-0.0353549	2.52897	0.0798805	0.777459	0.915216
chr18	61603012	61604154	0.0308266	1.88947	0.0798501	0.777501	0.915226
chr1	42580941	42584008	-0.0320386	3.23087	0.0798245	0.777535	0.915226
chr1	152083687	152084935	-0.0471619	0.98463	0.0798213	0.77754	0.915226
chr5	68528632	68530299	-0.0328534	1.86031	0.079819	0.777543	0.915226
chr7	23336635	23351900	-0.0231371	5.83272	0.0797938	0.777577	0.915244
chr5	96863350	96863702	0.0383511	-0.260588	0.0797623	0.77762	0.915247
chr10	52750642	52752075	-0.0284606	2.86903	0.0797459	0.777642	0.915247
chr19	11937579	11943747	-0.0311326	4.3226	0.0797291	0.777665	0.915247
chr16	9022513	9032568	0.019557	4.74174	0.0797117	0.777688	0.915247
chr15	59555458	59558099	-0.0486741	2.94862	0.0797112	0.777689	0.915247
chr6	125474743	125476383	0.0281588	2.70721	0.0797086	0.777693	0.915247
chr1	14585668	14585950	-0.0433863	-0.369766	0.0796849	0.777725	0.915257
chr12	66649575	66651296	0.0400155	1.94266	0.0796746	0.777739	0.915257
chr14	66479840	66481052	0.0380741	1.78443	0.079645	0.777779	0.915282
chr15	35009695	35017797	0.0207836	5.28318	0.0795555	0.777901	0.915361
chr6	24911341	24911690	-0.0581955	-0.250645	0.0795553	0.777901	0.915361
chr7	75443421	75451947	0.0243104	4.46816	0.0795536	0.777903	0.915361
chr3	11486765	11488874	0.0476076	1.40564	0.0795065	0.777967	0.915414
chr6	101489841	101490518	0.0407238	0.962441	0.0794481	0.778047	0.915469
chr1	147380179	147382606	-0.0286491	2.23833	0.0794447	0.778051	0.915469
chr16	87772262	87789056	-0.0216436	5.44631	0.0794056	0.778104	0.915509
chr5	139492873	139504918	0.0199911	5.76999	0.0793569	0.778171	0.915565
chr8	26300361	26314018	0.0211239	5.67994	0.0793411	0.778192	0.915568
chr2	105977523	105984267	0.0229076	4.46033	0.0793256	0.778213	0.915571
chr10	98495691	98496652	0.0758702	-0.418558	0.0793084	0.778237	0.915576
chr3	140389803	140402602	0.0233359	6.30119	0.0792129	0.778367	0.915676
chr19	18191051	18191794	0.053685	-0.436376	0.0791953	0.778391	0.915676
chr4	46613049	46613308	-0.0479493	-1.20447	0.0791841	0.778406	0.915676
chr15	100315519	100321018	0.0279031	3.67356	0.0791784	0.778414	0.915676
chr20	44728064	44728829	0.0347281	0.665224	0.0791519	0.77845	0.915676
chr14	72680955	72684076	0.029707	2.99944	0.0791483	0.778455	0.915676
chr3	147993214	148002138	0.0216307	4.82947	0.0791434	0.778462	0.915676
chr15	37389840	37395963	0.0299245	4.09747	0.0791355	0.778472	0.915676
chr9	110953999	110959743	-0.020438	4.81955	0.0791025	0.778517	0.915677
chr15	55313752	55314236	0.0423019	0.805836	0.0791019	0.778518	0.915677
chr5	25398905	25400544	0.0402492	1.58563	0.0790819	0.778545	0.915677
chr6	41979384	41980314	0.0441081	0.800476	0.0790667	0.778566	0.915677
chr7	35885004	35889547	0.0238514	4.45668	0.0790468	0.778593	0.915677
chr11	134266139	134266965	-0.044225	0.326124	0.0790401	0.778602	0.915677
chr10	90777411	90778384	-0.0463043	0.76497	0.0790376	0.778606	0.915677
chr14	35529297	35545567	0.0240788	6.06723	0.079018	0.778633	0.915685
chr4	41980087	41990008	-0.0180209	5.29687	0.0790052	0.77865	0.915685
chr1	62495703	62499348	0.0453026	2.28833	0.0789076	0.778783	0.915795
chr1	221171318	221171748	-0.0457187	-0.261499	0.0788981	0.778796	0.915795
chr21	22661162	22665862	0.0279831	3.87125	0.0788845	0.778815	0.915795
chr13	39261236	39262366	-0.0284988	2.23065	0.0788808	0.77882	0.915795
chr16	26365703	26369000	0.027792	3.55233	0.0787769	0.778962	0.91594
chr10	125185685	125193123	-0.0256151	5.14493	0.078762	0.778982	0.915942
chr16	5037577	5038657	0.0292217	1.45524	0.0787431	0.779008	0.91595
chr4	117600270	117605996	0.035789	3.92354	0.0787072	0.779057	0.915964
chr8	133391271	133395004	0.0241103	3.61655	0.0786856	0.779087	0.915964
chr12	87821159	87824890	0.0304414	2.99351	0.0786807	0.779093	0.915964
chr13	22184828	22186201	0.0338145	2.53858	0.0786669	0.779112	0.915964
chr8	7654811	7663991	-0.0822997	0.180379	0.0786588	0.779123	0.915964
chr13	46415886	46420009	0.0271301	3.62731	0.0786516	0.779133	0.915964
chr6	50787329	50788199	0.0414394	1.77077	0.0786376	0.779152	0.915964
chr1	88178203	88178753	0.0380322	0.315336	0.0786192	0.779177	0.915972
chr12	104850215	104853106	-0.0269285	3.65416	0.0785972	0.779208	0.915985
chr3	77552450	77553126	0.036008	0.328012	0.0785565	0.779263	0.916018
chr1	168865677	168868174	0.0641602	0.692289	0.0785489	0.779274	0.916018
chr2	219252065	219253543	0.0321572	2.26425	0.0784959	0.779346	0.916066
chr12	6586544	6587690	0.0397909	1.34434	0.0784893	0.779355	0.916066
chr12	33205068	33206323	-0.0301612	2.29099	0.0784778	0.779371	0.916066
chr14	86199753	86205905	-0.0252331	3.67036	0.0784288	0.779438	0.916085
chr3	196482971	196485224	-0.0311784	2.31386	0.0784249	0.779443	0.916085
chr1	205050134	205055589	0.0219751	4.31935	0.0784243	0.779444	0.916085
chr4	117584391	117586645	0.03253	1.99817	0.0784036	0.779473	0.916097
chr8	128499701	128499961	0.0402683	-1.58932	0.0783571	0.779536	0.916115
chr12	118310234	118317968	-0.0179354	5.10446	0.0783517	0.779544	0.916115
chr12	49059958	49065955	0.0310425	4.75556	0.0783509	0.779545	0.916115
chr8	63935916	63946442	0.0347353	4.54958	0.0783339	0.779568	0.91612
chr10	103555877	103563324	0.0297044	5.06005	0.0782921	0.779625	0.916151
chr1	57043975	57045319	0.0299053	3.29782	0.0782802	0.779642	0.916151
chr16	3013710	3017849	-0.0329103	2.54278	0.0782735	0.779651	0.916151
chr4	83337359	83337575	-0.048276	-0.537367	0.078228	0.779713	0.916181
chr12	127409041	127409509	0.0537411	-0.394447	0.0782228	0.77972	0.916181
chr6	18122140	18123092	0.0315865	1.95517	0.0781996	0.779752	0.916181
chr15	78390111	78391574	-0.0575543	1.10636	0.0781994	0.779753	0.916181
chr1	107682708	107684723	0.0341792	2.79307	0.0781629	0.779803	0.916218
chr18	9598775	9605031	0.0335205	3.76194	0.0781372	0.779838	0.916223
chr5	5206427	5206997	0.0497248	0.574412	0.0781194	0.779862	0.916223
chr5	45453840	45454565	0.0351267	0.638141	0.0781188	0.779863	0.916223
chr10	51744298	51757604	0.0254546	3.68836	0.0780574	0.779947	0.916299
chr4	183727393	183728236	0.0422348	1.46566	0.0780198	0.779999	0.916324
chr1	228381861	228384695	0.0335175	2.86842	0.0780051	0.780019	0.916324
chr3	136698072	136706881	0.0342744	5.24069	0.0780006	0.780025	0.916324
chr7	74322484	74330538	-0.0322433	2.1619	0.0778935	0.780173	0.916345
chr22	35767502	35768582	-0.0403117	1.38324	0.0778791	0.780192	0.916345
chr10	370700	371219	0.0626236	-1.22465	0.0778621	0.780216	0.916345
chr1	19043108	19044059	-0.0321339	1.09435	0.0778609	0.780218	0.916345
chr11	123102174	123106443	-0.040965	3.58987	0.0778608	0.780218	0.916345
chr1	238277707	238282815	0.02193	4.72654	0.0778595	0.780219	0.916345
chr4	25434453	25438294	-0.034334	3.74707	0.0778469	0.780237	0.916345
chr10	3178300	3187640	-0.0242916	5.53181	0.0778432	0.780242	0.916345
chr5	3174691	3183221	-0.0211696	5.94827	0.0778369	0.78025	0.916345
chr9	83088518	83088971	0.0405767	0.250356	0.077829	0.780261	0.916345
chr5	17353012	17355257	-0.0285716	2.1208	0.0778243	0.780268	0.916345
chr16	67770160	67773051	0.0439667	3.02551	0.0778228	0.78027	0.916345
chr17	19160184	19163299	-0.035983	3.39288	0.0778089	0.780289	0.916346
chr12	31439310	31445364	0.0368762	3.63867	0.0777839	0.780323	0.916355
chr1	11994512	11995252	-0.0447323	1.16208	0.0777719	0.78034	0.916355
chr1	83350169	83350434	0.059174	-0.785024	0.0777579	0.780359	0.916355
chr13	111588696	111589345	-0.0342087	1.19197	0.0777482	0.780373	0.916355
chr7	150589298	150589658	-0.0576007	-0.679239	0.0777123	0.780422	0.916391
chr6	88032415	88032968	-0.0458259	0.538531	0.0776929	0.780449	0.9164
chr2	178664968	178667462	-0.026411	3.11653	0.0776688	0.780482	0.916417
chr7	27249842	27255253	0.0236197	5.4648	0.0776039	0.780571	0.916486
chr17	46702785	46704272	0.0280089	2.06639	0.0775983	0.780579	0.916486
chr3	127273574	127276758	0.0276216	2.94009	0.0775647	0.780625	0.916502
chr16	13924396	13926102	-0.0397848	1.37009	0.0775608	0.780631	0.916502
chr2	216668820	216670232	0.0368226	1.2789	0.0775235	0.780682	0.916541
chr2	68529854	68530215	0.0474596	-0.509135	0.0775012	0.780713	0.916555
chr5	172753738	172754770	-0.0363614	1.08695	0.0774304	0.78081	0.916647
chr8	69063204	69067807	0.0383294	4.02847	0.0773705	0.780893	0.916722
chr6	28945092	28945635	-0.0357013	0.663854	0.0773493	0.780922	0.916734
chr2	110517112	110524091	0.0291103	2.19701	0.0773322	0.780946	0.916739
chr6	169356548	169370497	-0.0257081	6.11366	0.0773111	0.780975	0.916751
chr5	24170271	24170608	0.0492675	-0.259211	0.0772902	0.781004	0.916763
chr13	29292283	29295431	-0.0227309	3.18127	0.0772543	0.781053	0.916769
chr10	128182014	128188701	0.0314185	4.64602	0.0772458	0.781065	0.916769
chr13	103041856	103048129	0.0207358	5.10105	0.0772456	0.781065	0.916769
chr3	175337995	175339188	-0.0371839	1.87934	0.0772256	0.781093	0.916779
chr12	80823212	80823563	0.045086	-0.380743	0.0771605	0.781183	0.916824
chr2	97173612	97173967	-0.0434944	0.482649	0.0771587	0.781185	0.916824
chr6	43873134	43874075	0.041613	0.0815438	0.0771569	0.781188	0.916824
chr3	25892834	25896314	-0.0195653	3.50733	0.0771159	0.781245	0.916868
chr3	52007205	52010782	-0.0334342	2.59937	0.0770338	0.781358	0.916979
chr11	111967609	111972159	-0.0542607	2.41105	0.0769843	0.781427	0.917025
chr3	138654659	138656166	-0.0319689	2.19896	0.0769782	0.781435	0.917025
chr14	93213506	93215262	0.031396	2.71164	0.076893	0.781553	0.917141
chr10	74874445	74875221	0.0374876	0.724122	0.0767933	0.781691	0.917223
chr13	34797700	34801286	-0.0190496	3.3101	0.0767911	0.781694	0.917223
chr12	105746774	105747349	0.0367342	0.297054	0.0767905	0.781695	0.917223
chr8	141500523	141501471	-0.0280766	1.15934	0.0767856	0.781702	0.917223
chr1	52257901	52271816	0.0267463	5.13746	0.0767708	0.781722	0.917223
chr14	55148489	55162620	0.0212074	5.94448	0.0767255	0.781785	0.917223
chr9	101246172	101249207	0.0360785	2.32571	0.0767221	0.78179	0.917223
chr16	75027758	75039033	-0.0207665	5.68286	0.0767163	0.781798	0.917223
chr1	226889633	226891771	-0.0230744	2.50024	0.0767115	0.781804	0.917223
chr6	131087837	131092857	-0.0341657	3.43821	0.0767065	0.781811	0.917223
chr6	78287233	78287553	0.0375527	0.119635	0.0766885	0.781836	0.917223
chr2	11269473	11270251	0.0338422	1.38705	0.0766792	0.781849	0.917223
chr12	3474842	3475610	0.0362494	1.11023	0.0766361	0.781909	0.917271
chr6	153745447	153749937	-0.0312399	4.02633	0.0766177	0.781934	0.917278
chr13	28698651	28699568	0.037048	1.00125	0.0765534	0.782024	0.917361
chr6	36807512	36807865	0.0554279	-0.194322	0.0764865	0.782117	0.917415
chr4	132905229	132907067	0.0450458	0.94589	0.0764761	0.782131	0.917415
chr3	67743308	67748403	0.031781	3.87407	0.076456	0.782159	0.917415
chr1	154539916	154540796	-0.0313394	1.46134	0.076447	0.782171	0.917415
chr10	26680536	26681146	0.0435619	1.14406	0.0764408	0.78218	0.917415
chr1	220445321	220446113	-0.0383934	1.20375	0.0764382	0.782184	0.917415
chr11	124109834	124115642	0.0218442	4.61739	0.076407	0.782227	0.917444
chr1	29101689	29102905	0.0258525	1.95344	0.0763635	0.782287	0.917471
chr19	22894507	22895067	0.0856628	-0.515131	0.0763633	0.782288	0.917471
chr7	130789958	130792790	-0.0304467	3.37778	0.0763322	0.782331	0.917499
chr2	190719144	190728364	0.0213347	5.25777	0.0763	0.782376	0.91753
chr5	101490060	101493002	0.0228617	2.91392	0.0762556	0.782437	0.91758
chr16	74782432	74784088	-0.0293908	1.99103	0.076176	0.782548	0.917679
chr2	12272684	12274197	-0.0524094	1.60988	0.0761451	0.782591	0.917679
chr2	140167303	140169626	-0.0253378	2.83317	0.0761295	0.782613	0.917679
chr11	134231574	134232198	-0.0439027	0.416486	0.0761287	0.782614	0.917679
chr1	217906587	217918167	0.0236711	5.51698	0.0761266	0.782617	0.917679
chr3	107241722	107245376	0.0249549	3.89475	0.076032	0.782749	0.917812
chr17	47547494	47547935	-0.0413134	0.248631	0.0760052	0.782786	0.917833
chr18	47620341	47627661	-0.0272681	4.38253	0.0759851	0.782814	0.917833
chr8	39441088	39444031	-0.0243653	2.77074	0.0759567	0.782853	0.917833
chr22	42524877	42526329	-0.0861121	-0.212571	0.0759454	0.782869	0.917833
chr8	28259141	28260304	0.0371487	1.46512	0.0759278	0.782894	0.917833
chr2	62609956	62610462	0.0404173	-0.466159	0.0759216	0.782902	0.917833
chr15	27514090	27520225	0.0346385	4.48369	0.0759105	0.782918	0.917833
chr13	78275288	78275723	0.0539675	-0.420831	0.0759101	0.782918	0.917833
chr11	103746730	103755934	0.019316	4.65837	0.0757978	0.783075	0.917936
chr19	14492069	14493267	-0.0388166	1.62025	0.0757819	0.783097	0.917936
chr16	62938363	62939121	0.059375	-0.339522	0.0757733	0.783109	0.917936
chr9	92516970	92517577	0.0522027	-0.337744	0.0757689	0.783115	0.917936
chr16	80553355	80556712	-0.0180029	4.04586	0.0757644	0.783122	0.917936
chr7	19747568	19748929	-0.0251996	2.69684	0.0757596	0.783128	0.917936
chr2	135318137	135319007	-0.0273942	1.65681	0.0757523	0.783138	0.917936
chr17	42645615	42647095	0.0535763	2.00228	0.0756599	0.783267	0.918049
chr15	43746155	43749398	0.0548477	3.03997	0.0756405	0.783295	0.918049
chr8	49468647	49469619	-0.0327699	1.85187	0.0756237	0.783318	0.918049
chr3	160050117	160050322	0.0710889	-1.24777	0.075623	0.783319	0.918049
chr1	212472632	212482463	0.0215138	5.5491	0.075614	0.783332	0.918049
chr10	8091198	8098135	-0.0232294	4.9379	0.0756017	0.783349	0.918049
chr10	99734602	99735181	0.0439374	0.622594	0.075565	0.7834	0.918087
chr6	26271235	26274535	0.0199155	4.36224	0.0755382	0.783438	0.918109
chr15	28833514	28836135	0.050128	0.364714	0.0755094	0.783478	0.918116
chr4	29888837	29889286	-0.0404895	0.329427	0.0755015	0.783489	0.918116
chr14	61655715	61655976	0.0446248	0.0998307	0.0754935	0.7835	0.918116
chr10	80806324	80810485	-0.0326974	3.74006	0.0754457	0.783567	0.918156
chr7	30001306	30001614	-0.0549859	-0.836963	0.0754291	0.78359	0.918156
chr14	106750293	106750605	0.0532048	-1.22746	0.075427	0.783593	0.918156
chr9	35159638	35165564	-0.0238742	3.90439	0.0754133	0.783612	0.918156
chr19	1307353	1307922	-0.0560365	-0.320884	0.0754012	0.783629	0.918156
chr5	141005466	141010484	0.0308408	3.548	0.0753392	0.783716	0.918187
chr2	96348089	96348996	-0.0379845	0.5605	0.0753351	0.783722	0.918187
chr14	23706104	23707926	0.0205359	2.80988	0.0753311	0.783727	0.918187
chr1	49487474	49494174	-0.0210258	4.69063	0.0753165	0.783748	0.918187
chr21	17075772	17078347	0.0380852	3.16047	0.0753097	0.783757	0.918187
chr13	34579175	34579793	0.0504267	1.20321	0.0752929	0.783781	0.918187
chr2	38151190	38153220	-0.0363098	2.67784	0.0752876	0.783788	0.918187
chr14	107252789	107253666	-0.0426237	1.34116	0.0752643	0.783821	0.918192
chr3	171042597	171042852	0.0464278	-0.729905	0.0752467	0.783845	0.918192
chr4	69203435	69220451	-0.0187906	6.19874	0.0752443	0.783849	0.918192
chr2	175192926	175193936	0.0327128	1.93967	0.0751974	0.783914	0.918246
chr3	57528091	57531624	-0.0255034	3.64146	0.0751787	0.783941	0.918255
chr2	97534524	97535905	-0.0435166	1.60387	0.0751513	0.783979	0.918278
chr1	183930574	183942274	-0.0242815	5.19321	0.0750878	0.784068	0.91836
chr7	29233946	29235125	-0.0420433	2.32359	0.0750413	0.784133	0.918398
chr19	49617405	49618864	-0.032634	1.96689	0.0750312	0.784147	0.918398
chr18	64830729	64830974	0.0476659	-0.384339	0.0750238	0.784158	0.918398
chr11	47578772	47579793	0.0436578	0.57595	0.074955	0.784254	0.918413
chr12	15813110	15816721	0.0418434	2.55387	0.0749355	0.784282	0.918413
chr3	13245375	13246044	-0.0422152	0.980129	0.074933	0.784285	0.918413
chr21	30448953	30450236	0.0266955	2.26705	0.0749294	0.78429	0.918413
chr10	21385554	21393771	0.0205119	5.44574	0.0749238	0.784298	0.918413
chr14	51286050	51290737	0.028796	4.2121	0.0749098	0.784318	0.918413
chr12	42981298	42987069	-0.0348442	4.12471	0.0749091	0.784319	0.918413
chr1	15424635	15426436	0.0673813	1.05483	0.0749071	0.784322	0.918413
chr13	112057077	112065034	-0.022779	5.34225	0.0748681	0.784376	0.918455
chr18	33347228	33351887	-0.031129	4.37318	0.0748431	0.784411	0.918465
chr7	65540465	65541584	-0.0420711	1.51312	0.0748349	0.784423	0.918465
chr8	30505507	30519420	0.0198793	6.10646	0.0747383	0.784559	0.918582
chr1	203162866	203163328	0.028851	0.560284	0.0747313	0.784569	0.918582
chr11	109204364	109205849	0.0370973	1.73992	0.0747226	0.784581	0.918582
chr15	41165724	41166558	-0.0410193	1.64687	0.0747099	0.784599	0.918582
chr9	31380263	31381485	-0.0457668	0.722154	0.0746827	0.784637	0.918585
chr3	98084641	98089750	0.0232079	3.91882	0.0746808	0.78464	0.918585
chr2	73383000	73386662	0.0280061	4.25563	0.0746055	0.784746	0.918687
chr2	149062335	149062873	0.0456323	0.120602	0.0745321	0.784849	0.918786
chr19	47848665	47855801	-0.0224421	3.5506	0.0744978	0.784897	0.91882
chr2	223161650	223161970	0.0505199	-0.0862435	0.0744448	0.784972	0.918866
chr8	69242269	69245181	0.0408124	3.82518	0.0744315	0.784991	0.918866
chr3	115037021	115037563	-0.0947655	0.561836	0.0744173	0.785011	0.918866
chr3	51784730	51793789	0.029756	4.5905	0.0744164	0.785012	0.918866
chr13	108864911	108868280	0.0222307	2.83229	0.0743949	0.785042	0.918879
chr7	71548807	71549211	-0.0466378	-0.946662	0.0743764	0.785068	0.918887
chr2	141585485	141586074	0.0549057	-0.64549	0.0743518	0.785103	0.918906
chr1	114656722	114661599	0.0223564	4.02081	0.0743251	0.785141	0.918928
chr13	53340533	53346387	-0.0513549	2.87384	0.0742638	0.785227	0.918963
chr6	43072815	43073989	0.0356796	0.921154	0.0742617	0.78523	0.918963
chr7	46514681	46524049	0.0236024	4.80729	0.0742572	0.785236	0.918963
chr11	35735362	35736814	0.0519868	1.99043	0.074243	0.785256	0.918963
chr3	189831478	189832242	-0.0402724	0.971953	0.0742145	0.785297	0.918963
chr2	148127201	148127485	0.0402525	-0.117141	0.074211	0.785301	0.918963
chr21	20617211	20618764	-0.0318721	2.08656	0.074189	0.785333	0.918963
chr10	46147746	46184216	-0.0190736	6.71658	0.074182	0.785342	0.918963
chrX	39966872	39968312	0.0370928	0.667506	0.0741794	0.785346	0.918963
chr1	233859811	233862412	-0.0301099	2.54121	0.0741697	0.78536	0.918963
chr7	23467648	23472247	0.0222566	4.22023	0.0741484	0.78539	0.918976
chr5	7227629	7232025	0.0216292	3.71551	0.0741341	0.78541	0.918977
chr1	48861870	48871456	0.0281072	5.22791	0.074096	0.785464	0.918996
chr14	34944758	34944961	-0.0617458	-1.41777	0.074096	0.785464	0.918996
chr16	79632693	79634846	0.0428862	2.13029	0.0740736	0.785495	0.918996
chr12	109311964	109314592	0.043148	2.52717	0.0740691	0.785502	0.918996
chr2	130635036	130635812	0.0487756	0.183718	0.0740032	0.785595	0.919043
chr14	65449475	65456141	-0.018127	4.611	0.073996	0.785605	0.919043
chr2	109319501	109324960	0.0317721	4.65745	0.0739902	0.785613	0.919043
chr9	124981166	124983919	0.0280682	2.74414	0.073987	0.785618	0.919043
chr18	3348588	3351542	-0.0283407	4.11192	0.0739567	0.785661	0.919055
chr7	6397944	6398302	-0.0528028	-0.585681	0.073953	0.785666	0.919055
chr10	862303	864375	0.0396627	2.68198	0.0739332	0.785694	0.919065
chr11	133872626	133873596	-0.0296838	1.98834	0.0738669	0.785788	0.919153
chr22	46035034	46038422	-0.100797	2.97227	0.0738366	0.78583	0.919181
chr10	106021843	106022161	-0.049922	-0.972352	0.0738063	0.785873	0.919209
chr20	47935020	47935608	0.0396771	0.702605	0.0737577	0.785942	0.919267
chr10	22576129	22576856	0.0326057	0.888478	0.07372	0.785996	0.91928
chr10	65814835	65815993	0.0345689	1.14845	0.0737137	0.786004	0.91928
chr22	21682855	21687007	-0.0805965	-0.943934	0.0736938	0.786033	0.91928
chr5	118369011	118377080	0.0200425	5.34836	0.0736893	0.786039	0.91928
chr5	154026217	154027342	-0.0344125	2.11562	0.0736705	0.786066	0.91928
chr12	14174907	14175240	0.0389734	0.237694	0.0736696	0.786067	0.91928
chr2	35216557	35218031	-0.0294643	2.00246	0.0736278	0.786126	0.919327
chr8	2069681	2076848	-0.0249695	3.48539	0.0736142	0.786145	0.919327
chr19	19816477	19820670	0.0363785	3.72914	0.0735921	0.786177	0.919342
chr19	57477133	57478086	-0.0313661	1.20764	0.0735478	0.78624	0.919369
chr8	110708514	110709416	0.0499423	1.27361	0.0735393	0.786252	0.919369
chr2	157256848	157257352	0.0442197	0.431173	0.0735356	0.786257	0.919369
chr1	155213690	155214997	0.0313622	2.08004	0.073459	0.786365	0.91942
chr10	72199824	72202103	-0.0240872	2.89731	0.0734444	0.786386	0.91942
chr14	24474115	24477515	-0.0394274	0.33924	0.0734443	0.786386	0.91942
chr2	17096212	17096551	-0.0493543	-1.39645	0.0734354	0.786399	0.91942
chr6	161100003	161100708	-0.0378429	1.67209	0.073433	0.786402	0.91942
chr15	22670472	22671647	0.0624583	-0.746624	0.0734246	0.786414	0.91942
chr1	4547843	4548401	0.0619605	-0.0528589	0.0733785	0.78648	0.919475
chr6	164392419	164394057	0.0236263	3.20663	0.073356	0.786512	0.91949
chr22	46440291	46441154	0.0455396	0.681557	0.0732716	0.786632	0.919589
chr6	96526319	96526682	0.0480541	-0.383758	0.0732388	0.786678	0.919589
chr6	125420247	125421274	-0.0305223	1.64259	0.073231	0.786689	0.919589
chr6	39899172	39902588	-0.0248101	2.48423	0.07323	0.786691	0.919589
chr4	71702782	71705712	0.0317987	2.748	0.0732294	0.786691	0.919589
chr5	166072469	166073039	0.0319881	1.03613	0.0732157	0.786711	0.91959
chr12	127211804	127213387	-0.0457059	0.876729	0.0732015	0.786731	0.919591
chr4	41753215	41754153	0.0320404	1.34733	0.0731373	0.786822	0.919676
chr14	104506561	104507712	-0.0495613	-0.0873017	0.0731235	0.786842	0.919676
chr8	70983295	70985061	-0.0436057	2.21032	0.0731065	0.786866	0.919683
chr1	19317775	19318666	-0.0428794	0.0045639	0.0730893	0.786891	0.919689
chr2	50201200	50201477	0.0380265	-0.53061	0.0730648	0.786926	0.919701
chr16	13620821	13622033	0.0409969	0.920707	0.0730484	0.786949	0.919701
chr1	115548192	115550027	-0.0607444	2.10511	0.0730424	0.786958	0.919701
chr11	117916734	117917379	0.0460074	-0.185092	0.0730179	0.786992	0.919719
chr4	100545492	100547119	-0.0379319	1.73998	0.0729856	0.787038	0.919751
chr1	213013596	213022731	-0.0244799	4.51989	0.0729307	0.787117	0.91982
chr13	105474264	105481720	0.0338332	4.71964	0.0728979	0.787163	0.919846
chr12	105837628	105838387	0.0284342	1.32377	0.0728882	0.787177	0.919846
chr5	100240056	100240585	-0.045822	0.456557	0.0728455	0.787238	0.919877
chr2	119816965	119818211	-0.0487889	0.924933	0.0728431	0.787241	0.919877
chr10	16859019	16860352	0.0346743	1.74198	0.0728177	0.787277	0.919897
chr6	3126897	3127673	0.0384558	0.703454	0.0727856	0.787323	0.919905
chr6	42582602	42588814	-0.0202864	4.82365	0.0727854	0.787324	0.919905
chr21	16219554	16220139	0.0425169	0.210738	0.0727692	0.787347	0.919905
chr16	29045315	29056706	0.0325977	1.6846	0.0727568	0.787364	0.919905
chr6	112398861	112425086	-0.0217933	6.81092	0.0727468	0.787379	0.919905
chr20	46024816	46028288	0.0474589	2.72709	0.0726981	0.787448	0.919964
chr5	142386819	142392440	0.0384162	3.69016	0.072661	0.787501	0.920003
chr2	12737024	12741903	0.0397118	3.44053	0.0726206	0.787559	0.920048
chr18	41178221	41178871	0.0319054	0.914702	0.0725982	0.787591	0.920057
chr3	141428105	141429454	0.033452	1.05046	0.072576	0.787622	0.920057
chr14	93613488	93617804	-0.0497507	3.60893	0.0725755	0.787623	0.920057
chr4	96319457	96324854	0.0620889	3.38434	0.0725165	0.787707	0.920131
chr20	35443421	35444446	0.033004	1.94234	0.0725033	0.787726	0.920131
chr20	42829817	42845470	0.0249206	6.20252	0.0724873	0.787749	0.920131
chr17	17091311	17091768	0.0530726	0.395774	0.072478	0.787762	0.920131
chr1	9249385	9251446	-0.0308592	1.3661	0.0724061	0.787865	0.920217
chr16	32941761	32942675	-0.0604498	-1.35717	0.0723876	0.787892	0.920217
chr3	7490107	7496138	0.0344329	3.91025	0.0723871	0.787892	0.920217
chr13	88460931	88466131	0.021992	3.8941	0.0723654	0.787923	0.920231
chr1	157247456	157255435	0.0265588	4.36257	0.0723499	0.787946	0.920234
chr6	69348201	69348830	0.0388506	0.176431	0.0723185	0.787991	0.920265
chr15	100912024	100914025	0.029236	2.13907	0.0722822	0.788042	0.920285
chr1	110074901	110075282	0.0487769	-0.533365	0.0722715	0.788058	0.920285
chr11	82681374	82683373	0.0179852	3.38252	0.0722666	0.788065	0.920285
chr6	22643845	22644961	-0.0307457	1.76525	0.0722164	0.788137	0.920333
chr19	4583613	4585311	-0.0465052	0.768834	0.0722115	0.788144	0.920333
chr2	96375121	96380358	-0.0267601	4.19441	0.0721715	0.788201	0.920359
chr2	118189855	118191238	0.0488483	1.21935	0.072169	0.788205	0.920359
chr1	12123388	12124160	-0.0313852	1.01033	0.0721399	0.788246	0.920382
chr2	43227303	43228450	0.0459941	1.17507	0.0721291	0.788262	0.920382
chr21	40226808	40231907	-0.0234062	3.74645	0.0721074	0.788293	0.920396
chr7	102835320	102842088	-0.0297106	3.81717	0.0720147	0.788426	0.920505
chr8	130097717	130099611	0.0415583	1.89403	0.0720145	0.788426	0.920505
chr15	78364231	78365379	0.0441845	1.02473	0.0720029	0.788443	0.920505
chr2	134866147	134867469	0.0405776	1.55514	0.0719674	0.788494	0.920517
chr18	62103614	62104107	-0.0415647	0.136218	0.0719543	0.788512	0.920517
chr8	29370071	29372961	0.0356617	3.26018	0.0719436	0.788528	0.920517
chr16	57023483	57023865	-0.0434535	0.16193	0.0719422	0.78853	0.920517
chr4	82834441	82834900	0.0387971	-0.07419	0.0719177	0.788565	0.920536
chr7	105595893	105596782	-0.0310516	1.82415	0.0718791	0.78862	0.920579
chr6	130338314	130342762	-0.0265722	3.83479	0.0718476	0.788665	0.92061
chr5	172640456	172641994	0.0359938	2.03964	0.0717836	0.788757	0.920695
chr12	86642314	86652281	0.021679	5.47348	0.0717682	0.78878	0.920698
chr21	45088318	45089028	-0.0504565	-0.430916	0.07175	0.788806	0.920707
chr10	98413673	98414569	0.0393013	1.18655	0.0717272	0.788838	0.920723
chr6	7852559	7853287	0.0593014	-0.533872	0.0716512	0.788948	0.920828
chr17	72382917	72384167	0.045496	0.803618	0.0715999	0.789021	0.920892
chr7	44937873	44938642	0.0401698	0.637006	0.0715671	0.789069	0.920922
chr16	54879073	54884375	-0.0203897	4.60816	0.0715517	0.789091	0.920922
chrX	84466513	84467084	-0.0418799	-0.2218	0.0715378	0.789111	0.920922
chr2	157472866	157475320	0.0247804	2.46841	0.0715295	0.789123	0.920922
chr8	28347703	28348172	0.0371279	0.826456	0.0714395	0.789252	0.921024
chr11	86803449	86804861	0.0598191	1.3491	0.0714356	0.789258	0.921024
chr1	62064366	62064597	-0.0388403	0.151836	0.0714123	0.789291	0.921024
chr2	191242858	191244796	-0.0380049	1.8408	0.0714109	0.789293	0.921024
chr4	83953332	83954075	0.0378699	0.915055	0.0714027	0.789305	0.921024
chr12	29667750	29676563	-0.0190422	5.02883	0.0713765	0.789343	0.921035
chr2	71134352	71135008	-0.0374344	1.16816	0.0713673	0.789356	0.921035
chr6	108631151	108640290	-0.0232391	5.75286	0.0713566	0.789372	0.921035
chr2	46655435	46657554	-0.0318227	2.60344	0.0713218	0.789422	0.921071
chr7	65762376	65765449	-0.030225	3.27169	0.0712781	0.789485	0.921108
chr16	28472963	28485813	-0.0278191	2.91013	0.0712735	0.789492	0.921108
chr19	13296908	13298086	-0.0366576	0.981947	0.0712488	0.789527	0.921124
chr1	161493886	161495223	0.0493924	0.578448	0.0712217	0.789566	0.921124
chr1	164897756	164901283	-0.0311231	3.22431	0.0712126	0.789579	0.921124
chr3	58168647	58171571	-0.0241854	3.61612	0.0712101	0.789583	0.921124
chr12	121086742	121086970	0.0522125	-0.872244	0.0711983	0.7896	0.921124
chr11	94472055	94484304	-0.0178322	5.91653	0.0711663	0.789646	0.921156
chr6	940588	944430	0.0320103	3.80605	0.0711451	0.789677	0.921169
chr6	166921865	166922207	0.0501633	-0.604895	0.0710971	0.789746	0.921228
chr19	2561639	2566820	0.0235049	3.70693	0.0710788	0.789772	0.921237
chr12	40618050	40619437	0.0264322	2.96269	0.0710588	0.789801	0.921248
chr20	23636430	23637135	0.0410826	1.19715	0.0710339	0.789837	0.921248
chr11	112241267	112242618	0.0511449	0.860759	0.0710159	0.789863	0.921248
chr3	187869848	187872900	0.024769	3.60427	0.0710092	0.789873	0.921248
chr15	91506964	91516110	0.021326	5.59291	0.0710024	0.789883	0.921248
chr17	56709009	56711257	0.0296905	2.34968	0.0709908	0.7899	0.921248
chr18	54353643	54356755	0.030164	3.3821	0.07098	0.789915	0.921248
chr4	113901030	113901746	-0.0306755	1.44433	0.0709626	0.78994	0.921255
chr1	110019751	110021363	0.0377244	2.23075	0.0709103	0.790016	0.921298
chr6	28973227	28973641	0.0385547	0.597936	0.0709086	0.790018	0.921298
chr1	14839175	14839734	0.0452013	0.367958	0.0708941	0.790039	0.921298
chr8	110703283	110704405	0.0316114	2.06108	0.0708677	0.790078	0.921298
chr8	25733625	25737153	0.0324403	3.9182	0.070863	0.790084	0.921298
chr6	137818786	137819477	0.0354165	1.2973	0.0708579	0.790092	0.921298
chr15	79574554	79575418	0.0407152	1.26761	0.0708343	0.790126	0.921298
chr1	101527434	101532963	0.0204081	4.29105	0.0708323	0.790129	0.921298
chr18	45025886	45030391	0.0279735	3.63084	0.0707834	0.7902	0.921345
chr8	145954823	145955394	0.0439166	-0.239112	0.070778	0.790207	0.921345
chr12	75720736	75725775	0.0171018	4.2517	0.0706759	0.790355	0.921454
chr4	19384809	19386490	-0.063738	1.87877	0.0706745	0.790357	0.921454
chr21	25258026	25261168	0.0899517	3.01802	0.0706652	0.790371	0.921454
chr1	145572944	145579113	-0.0226446	3.89097	0.070615	0.790443	0.921454
chr6	133197757	133198600	0.0399474	0.791002	0.0706066	0.790456	0.921454
chr2	112655364	112657449	-0.0371486	2.93737	0.070605	0.790458	0.921454
chr16	54227845	54228391	-0.0456063	0.156183	0.0705996	0.790466	0.921454
chr11	9219848	9220235	0.0522125	-0.998322	0.0705974	0.790469	0.921454
chr12	123920136	123922550	-0.0253815	3.61098	0.0705957	0.790471	0.921454
chr10	7449471	7450890	-0.0375803	2.21562	0.0705585	0.790525	0.921484
chr1	214499844	214504401	0.0282647	4.19024	0.0705517	0.790535	0.921484
chr7	31023324	31024176	-0.0410357	0.89977	0.0705096	0.790596	0.921487
chr15	93253191	93255395	0.0223264	3.17922	0.0705058	0.790602	0.921487
chr13	19809576	19820304	0.0231972	5.82706	0.0705035	0.790605	0.921487
chr10	1654383	1654901	0.0397448	0.0938476	0.070497	0.790615	0.921487
chr5	67798436	67803402	0.0244267	4.55127	0.0704765	0.790644	0.9215
chr2	242585977	242587879	-0.0361688	1.82819	0.0704496	0.790683	0.921518
chr10	80267755	80270401	0.0300788	2.39895	0.0704397	0.790698	0.921518
chr14	84978126	84978439	0.0571827	-1.25228	0.0703925	0.790766	0.921563
chr4	87620194	87620733	-0.0303885	0.718244	0.0703771	0.790789	0.921563
chr10	80042462	80043490	0.0460416	0.0629334	0.0703733	0.790794	0.921563
chr2	173163081	173171110	0.0458174	4.50819	0.0703219	0.790869	0.921563
chr4	3244237	3247249	-0.0396371	2.65659	0.0703027	0.790897	0.921563
chr12	108611005	108611548	-0.0718528	-0.48458	0.0703009	0.790899	0.921563
chr10	2651101	2654098	0.0419978	2.41141	0.0702945	0.790909	0.921563
chr4	113469301	113471330	0.0807399	0.317781	0.0702818	0.790927	0.921563
chr13	57779375	57780141	0.29563	-0.600007	0.0702789	0.790931	0.921563
chr7	9017596	9018029	0.0388364	0.0122667	0.0702716	0.790942	0.921563
chr15	80543844	80545468	-0.0233316	2.78553	0.0702691	0.790945	0.921563
chr8	18949176	18952488	0.0261724	2.96699	0.070256	0.790964	0.921563
chr9	17813107	17814591	-0.0368529	1.50046	0.0701759	0.791081	0.921677
chr11	67780306	67782801	-0.0317347	2.53667	0.0701532	0.791114	0.921693
chr1	92383761	92384583	0.0356496	1.93014	0.0701144	0.79117	0.921724
chr9	95650322	95651208	-0.0423219	0.0139117	0.0701086	0.791179	0.921724
chr1	164400230	164401088	0.0337358	0.806987	0.0700767	0.791225	0.921741
chr1	7297754	7301055	-0.0359648	2.76644	0.0700649	0.791242	0.921741
chr22	22789957	22796457	0.0385734	3.28593	0.0700519	0.791261	0.921741
chr7	70749104	70749754	-0.0391234	0.557505	0.0700465	0.791269	0.921741
chr12	109461266	109462510	0.0455031	0.915397	0.0700225	0.791304	0.921759
chr9	5448352	5451210	-0.0211646	3.3027	0.0699925	0.791348	0.921768
chr17	40135918	40147650	-0.0200257	5.19434	0.0699777	0.791369	0.921768
chr4	113148574	113157220	0.0175088	4.96245	0.069943	0.79142	0.921768
chr3	63568442	63569965	0.039012	1.47592	0.0699423	0.791421	0.921768
chr21	37681486	37682052	0.0418389	-0.356287	0.0699255	0.791445	0.921768
chr10	102415536	102416579	-0.0326654	1.36506	0.0699176	0.791457	0.921768
chr1	6620721	6622264	-0.0406549	1.47347	0.0698994	0.791483	0.921768
chr21	41794026	41795837	0.0283341	1.84447	0.0698872	0.791501	0.921768
chr8	107459753	107460595	0.0312677	1.56292	0.0698838	0.791506	0.921768
chr1	64749851	64750128	0.0359474	-0.174248	0.0698469	0.79156	0.921768
chr20	36616493	36617678	0.0315361	1.18247	0.0698389	0.791572	0.921768
chr11	35721321	35725061	-0.0243976	3.79336	0.0698388	0.791572	0.921768
chr6	164297561	164298270	0.0504494	0.15102	0.0698326	0.791581	0.921768
chr2	118469937	118471217	0.0398152	1.095	0.0698122	0.79161	0.921768
chr13	98977386	98985064	0.0181768	5.28686	0.0697968	0.791633	0.921768
chr11	85775186	85781976	-0.0193136	5.18827	0.0697747	0.791665	0.921768
chr6	26250365	26250864	0.0546028	0.483736	0.0697544	0.791695	0.921768
chr12	58682195	58682984	0.0391284	1.00981	0.0697524	0.791698	0.921768
chr2	26203057	26206525	-0.0260172	4.14761	0.0697335	0.791725	0.921768
chr14	21560258	21561676	-0.0315948	1.80657	0.0697236	0.79174	0.921768
chr8	99182413	99182840	-0.0344098	0.0647386	0.0697132	0.791755	0.921768
chr1	45417428	45417989	0.0590888	-0.638459	0.069709	0.791761	0.921768
chr1	34358144	34359241	0.0392903	0.772427	0.0697073	0.791763	0.921768
chr15	43576433	43581881	-0.034318	4.534	0.0697001	0.791774	0.921768
chr19	22805382	22806385	-0.0381287	1.33698	0.0696916	0.791786	0.921768
chr8	66927148	66927835	0.0434778	-0.169252	0.0696776	0.791807	0.92177
chr8	143152376	143152855	0.0424383	-0.177294	0.0696382	0.791864	0.921814
chr9	39121648	39122334	0.036567	-0.0636878	0.069574	0.791958	0.921839
chr3	15777054	15802398	0.0213623	6.69799	0.069572	0.791961	0.921839
chr13	96142913	96150905	0.0225053	4.79542	0.0695606	0.791978	0.921839
chr5	76382465	76383859	0.0287925	2.27305	0.0695554	0.791985	0.921839
chr21	38629265	38631289	-0.0211021	3.238	0.0695476	0.791997	0.921839
chr11	94700475	94713243	0.0217109	5.28185	0.0695457	0.791999	0.921839
chr19	21767652	21787614	0.0236311	5.49256	0.0694879	0.792084	0.921906
chr1	227243076	227251027	-0.0196832	5.23999	0.0694738	0.792105	0.921906
chr1	23566493	23573082	0.0276918	4.85653	0.0694433	0.792149	0.921906
chr16	12209634	12212423	-0.122323	1.74609	0.0694392	0.792155	0.921906
chr6	169258067	169263578	-0.0198575	4.2751	0.0694386	0.792156	0.921906
chr8	38831736	38832753	-0.0289165	2.12313	0.0694284	0.792171	0.921906
chr16	84853250	84853978	0.0406746	0.470776	0.0694039	0.792207	0.921906
chr9	4490138	4491356	0.028602	2.16343	0.0694021	0.792209	0.921906
chr5	156972777	156973702	-0.0366546	0.952489	0.0693883	0.79223	0.921908
chr3	122257860	122261332	0.0229023	3.3928	0.069355	0.792278	0.921926
chr11	32851138	32852483	-0.0275594	2.45	0.0693408	0.792299	0.921926
chr6	154408242	154412704	-0.030707	3.43727	0.0693384	0.792303	0.921926
chr20	46972966	46973792	-0.0639578	1.33518	0.0692952	0.792366	0.921978
chr2	26652535	26656186	0.0354369	4.12919	0.069258	0.79242	0.922019
chr13	76883844	76888971	-0.0260188	4.40287	0.0691896	0.79252	0.922089
chr20	32808102	32812390	-0.0275411	2.69117	0.0691832	0.79253	0.922089
chr6	7157519	7165976	-0.020943	5.26857	0.0691781	0.792537	0.922089
chr9	99760697	99762946	-0.0464914	0.79511	0.0691459	0.792584	0.922094
chr6	73708179	73710494	0.0254458	2.78269	0.0691432	0.792588	0.922094
chr15	83360686	83361435	0.0325827	0.760117	0.0691349	0.792601	0.922094
chr2	209129709	209134395	-0.0182243	3.92863	0.0691229	0.792618	0.922094
chr19	1079628	1080465	-0.0460418	0.243143	0.0690923	0.792663	0.922124
chr15	74785602	74787837	0.0329579	2.54198	0.0690784	0.792683	0.922125
chr1	161195217	161198298	-0.0234631	3.93004	0.0690662	0.792701	0.922125
chr16	82969976	82975476	0.0236103	3.96908	0.0690342	0.792748	0.922157
chr12	23249083	23252443	0.0403014	2.70999	0.068982	0.792825	0.922224
chr7	92356581	92356923	0.0495102	-1.04447	0.0689262	0.792907	0.922294
chr9	108418279	108419289	0.0267994	2.56371	0.0689153	0.792923	0.922294
chr5	72630448	72636534	0.0189049	5.13009	0.0688588	0.793006	0.922368
chr1	145152051	145152675	0.0388694	0.14094	0.0688453	0.793025	0.922369
chr18	26202165	26202767	-0.0330597	1.14257	0.068826	0.793054	0.92238
chr5	120245205	120245545	-0.0389364	-0.227328	0.0687607	0.79315	0.922462
chr19	1755746	1758605	-0.0386166	2.38564	0.068752	0.793163	0.922462
chr22	34688130	34694003	0.0202014	4.44138	0.0687034	0.793234	0.922523
chr10	33769064	33769897	0.0388989	1.22865	0.0686853	0.793261	0.922532
chr16	14006609	14009872	0.0448042	2.78021	0.0686678	0.793286	0.92254
chr1	208132458	208133277	-0.0311148	1.62125	0.0686246	0.79335	0.922592
chr6	54711377	54712424	-0.0347425	1.9183	0.0685957	0.793393	0.922619
chr9	23819535	23827359	0.0237616	5.18733	0.068577	0.79342	0.922629
chr19	12012201	12015486	0.0280543	3.18764	0.0685589	0.793447	0.922638
chr1	1717154	1717836	-0.0531893	-0.576144	0.0685178	0.793507	0.922686
chr6	149908687	149909787	0.0454903	0.215166	0.0684548	0.7936	0.922754
chr8	70845257	70850672	-0.0281834	4.01269	0.0684525	0.793603	0.922754
chr5	112848462	112856053	-0.0200265	4.56094	0.068417	0.793656	0.922778
chr18	44700867	44703135	-0.0213116	2.99588	0.0684125	0.793662	0.922778
chr5	103904295	103904826	-0.0460955	0.123242	0.0683973	0.793685	0.922782
chr6	150378654	150379737	0.0356492	1.76376	0.0683524	0.793751	0.922822
chr6	31062132	31066017	-0.0225874	2.92877	0.0683478	0.793758	0.922822
chr10	44402959	44411647	0.0215425	5.60796	0.0682831	0.793853	0.922871
chr3	195516709	195518370	-0.0425139	1.43252	0.0682814	0.793856	0.922871
chr21	37475916	37477704	-0.0364056	2.04112	0.0682685	0.793875	0.922871
chr8	25834281	25837814	-0.0262829	3.92584	0.0682599	0.793887	0.922871
chr21	16589944	16591327	0.0719454	1.35594	0.0682547	0.793895	0.922871
chr11	64060005	64060326	0.0447415	-0.336499	0.0682255	0.793938	0.922897
chr18	13330455	13333944	0.0241467	3.4114	0.068204	0.79397	0.922897
chr3	80707716	80708014	0.0454392	-1.07094	0.0681887	0.793992	0.922897
chr2	19664510	19672658	-0.0216994	5.23919	0.0681883	0.793993	0.922897
chr13	41704485	41711637	-0.019808	4.71622	0.06816	0.794035	0.922921
chr3	186078639	186080942	0.0330431	2.25059	0.0681482	0.794052	0.922921
chr22	21040914	21046130	-0.0211692	2.93235	0.0681151	0.794101	0.922936
chr22	19550702	19558946	-0.0272012	4.1093	0.0681056	0.794115	0.922936
chr7	52839128	52839624	0.0366731	0.185289	0.0681014	0.794122	0.922936
chr13	58659427	58661289	0.0484916	1.11613	0.0680844	0.794147	0.922938
chr6	99271706	99273133	-0.0300059	1.97688	0.068074	0.794162	0.922938
chr2	115297015	115297977	-0.0413227	0.412667	0.0680528	0.794193	0.922946
chr7	13234544	13235024	-0.0388346	-0.148922	0.0680308	0.794226	0.922946
chr8	104001454	104002036	-0.0534934	-0.331156	0.0680307	0.794226	0.922946
chr11	9300333	9301525	-0.0308477	2.16255	0.0679596	0.794331	0.923046
chr12	10999948	11000244	0.0419956	-0.60687	0.0679326	0.794371	0.923071
chr1	152018570	152021975	-0.0236236	3.98617	0.0678865	0.794439	0.923128
chr6	6850528	6852412	0.0256986	2.17791	0.067851	0.794492	0.923134
chr6	58381608	58383506	0.0640352	-0.0348388	0.067841	0.794507	0.923134
chr20	956562	959401	0.0418555	2.5753	0.0678355	0.794515	0.923134
chr1	200641530	200642607	-0.0257488	1.56646	0.0678318	0.79452	0.923134
chr5	24374437	24377428	0.0229964	2.63688	0.0677847	0.79459	0.923181
chr5	132314387	132320977	0.0214353	3.64456	0.0677732	0.794607	0.923181
chr3	88048370	88050984	0.0238043	3.05615	0.0677654	0.794619	0.923181
chr6	33500433	33510255	-0.0256441	4.99974	0.067699	0.794717	0.923238
chr6	167737135	167742074	0.028039	4.75061	0.0676982	0.794718	0.923238
chr4	34202326	34203083	0.0369089	1.00312	0.0676838	0.794739	0.923238
chr5	173414946	173420636	-0.0260895	3.98045	0.0676778	0.794748	0.923238
chr3	12863674	12874108	-0.0201873	5.57543	0.0676168	0.794839	0.923238
chr3	81593175	81600864	0.0201496	5.17972	0.0676143	0.794843	0.923238
chr8	82748876	82758356	-0.0296626	5.02218	0.0676103	0.794849	0.923238
chr6	75915094	75916001	-0.0422517	1.58118	0.0676075	0.794853	0.923238
chr7	158575155	158577705	0.0323912	2.60676	0.0676001	0.794864	0.923238
chr12	20067695	20070694	-0.0389324	3.19935	0.0675988	0.794866	0.923238
chr19	18090100	18090570	-0.0503586	-0.250214	0.067591	0.794877	0.923238
chr17	49005557	49006220	0.0454459	-0.190526	0.0675652	0.794915	0.923261
chr10	8555446	8556388	-0.0332688	1.79837	0.0675374	0.794957	0.923266
chr1	97186671	97188788	-0.027408	2.85527	0.0675368	0.794958	0.923266
chr7	43444709	43447041	-0.0419489	1.77327	0.0674988	0.795014	0.923274
chr17	62221009	62227163	-0.0185075	4.71567	0.0674965	0.795017	0.923274
chr15	73088708	73090309	0.0241363	2.39737	0.0674934	0.795022	0.923274
chr5	153809698	153809901	-0.0694644	-0.4717	0.0674567	0.795076	0.923315
chr14	52489501	52495009	0.0262603	5.03356	0.0674134	0.795141	0.923368
chr18	23042117	23044227	0.035659	1.76213	0.0672969	0.795314	0.923547
chr11	31385141	31395023	0.02176	5.21105	0.0672634	0.795364	0.923558
chr10	98945382	98945817	-0.0444138	0.39391	0.0672627	0.795365	0.923558
chr12	114072776	114078048	-0.0242714	4.49586	0.0672518	0.795381	0.923558
chr12	49942632	49943462	0.0332527	1.29792	0.0672256	0.79542	0.923567
chr4	116585512	116587119	0.0336685	1.72074	0.0672141	0.795437	0.923567
chr2	41562495	41563072	-0.0397127	0.826554	0.0671982	0.795461	0.923567
chr10	1363720	1373018	-0.0220884	5.30444	0.0671956	0.795465	0.923567
chr7	21185937	21186644	-0.0487498	0.924053	0.0671724	0.795499	0.923585
chr3	160821511	160823527	-0.0240398	2.81557	0.0671287	0.795564	0.923638
chr6	83757381	83757847	-0.0367425	0.359534	0.067105	0.7956	0.92364
chr19	12500229	12506042	0.0303828	2.73507	0.067102	0.795604	0.92364
chr3	62858698	62862991	-0.0196284	4.58123	0.0670842	0.79563	0.923649
chr2	70320736	70321401	0.0349045	0.140568	0.0670509	0.79568	0.923684
chr18	61693577	61694154	0.0395816	1.15894	0.0670129	0.795737	0.923728
chr10	52896671	52897067	-0.0338676	0.568962	0.0669916	0.795768	0.923735
chr11	46658524	46661325	0.0507109	1.36228	0.0669831	0.795781	0.923735
chr2	240868083	240868922	-0.0406525	1.04505	0.0669527	0.795826	0.923766
chr20	43568398	43570654	0.0491816	2.62396	0.0669316	0.795858	0.923779
chr3	41072702	41073298	0.0408798	0.485477	0.0669186	0.795877	0.923779
chr20	31330603	31331467	-0.0378784	1.60622	0.0669066	0.795895	0.923779
chr2	228188303	228197700	-0.0242375	4.41202	0.0668825	0.795931	0.923799
chr4	142535376	142537480	0.0425216	1.72196	0.0667399	0.796144	0.924002
chr16	74406528	74420338	-0.0320272	3.61491	0.0667399	0.796144	0.924002
chr21	34927890	34928661	-0.0435013	0.332863	0.0666783	0.796236	0.924079
chr3	47343773	47345466	0.0527527	0.810697	0.0666479	0.796282	0.924079
chr2	161261302	161267262	-0.01723	4.53499	0.0666449	0.796286	0.924079
chr12	41888539	41890405	-0.0358676	1.39547	0.066643	0.796289	0.924079
chr17	69906846	69907661	0.0421697	0.386554	0.0666148	0.796331	0.924079
chr12	58174497	58179389	-0.0243606	4.36114	0.066603	0.796349	0.924079
chr3	149451169	149457353	-0.0226721	4.66378	0.0665882	0.796371	0.924079
chr1	158318911	158319286	0.0434375	-0.439229	0.0665762	0.796389	0.924079
chr2	133526499	133530304	0.0280445	2.99708	0.0665686	0.7964	0.924079
chr10	88698546	88699547	-0.0246667	1.62359	0.0665682	0.796401	0.924079
chr2	105197280	105200540	-0.0485012	2.64829	0.0665305	0.796457	0.924104
chr11	131561310	131561674	0.0483029	-0.169652	0.0665136	0.796482	0.924104
chr12	119211619	119213829	0.0350953	1.72266	0.0665042	0.796496	0.924104
chr14	24360405	24361397	0.0371493	0.967213	0.0665025	0.796499	0.924104
chr13	93928188	93928558	0.0537167	-0.213648	0.0664675	0.796551	0.92412
chr15	74286870	74287528	0.0471026	0.81584	0.0664586	0.796565	0.92412
chr12	112203815	112205457	-0.0274561	2.53493	0.0664367	0.796597	0.92412
chr9	2241532	2242495	0.0325007	1.58896	0.0664308	0.796606	0.92412
chr12	111403131	111404355	-0.0353368	1.02342	0.0664298	0.796608	0.92412
chr8	116002869	116003229	0.0371969	-0.345995	0.0664039	0.796647	0.924126
chr8	114384925	114390029	0.025773	3.01109	0.0664006	0.796651	0.924126
chr8	77588995	77590733	-0.0247244	2.51851	0.0663783	0.796685	0.924132
chr9	89319490	89324696	0.0248596	4.32204	0.0663691	0.796699	0.924132
chr10	94256620	94258135	-0.0303922	1.54378	0.0663056	0.796794	0.924132
chr6	135229385	135232386	0.0316579	3.01313	0.0662916	0.796815	0.924132
chr17	37895706	37896215	-0.0448818	0.457445	0.0662854	0.796824	0.924132
chr13	87561514	87562457	0.0311448	1.12214	0.0662783	0.796835	0.924132
chr12	64628598	64634137	0.0304598	4.5573	0.0662744	0.796841	0.924132
chr1	222496053	222499550	0.034952	3.34527	0.0662673	0.796851	0.924132
chr19	12511134	12513854	0.033891	2.04681	0.0662532	0.796872	0.924132
chr9	111388448	111389210	0.0265673	1.06149	0.0662523	0.796874	0.924132
chr2	43267320	43278107	0.0289737	5.13747	0.0662411	0.79689	0.924132
chr8	86187515	86188748	-0.0287819	1.60736	0.0662396	0.796893	0.924132
chr2	111448488	111450276	-0.0384744	2.10101	0.0662311	0.796906	0.924132
chr15	102318872	102324706	-0.0397706	4.00399	0.0662087	0.796939	0.924132
chr15	81071353	81072316	0.0313782	1.81498	0.0661668	0.797002	0.924132
chr18	7269057	7274693	-0.0187303	5.34137	0.0661636	0.797007	0.924132
chr6	144848684	144853251	-0.0322593	4.31013	0.0661632	0.797007	0.924132
chr9	112261769	112262413	-0.0369329	0.669784	0.0661586	0.797014	0.924132
chr12	32259200	32260731	-0.0242371	2.73031	0.0661558	0.797018	0.924132
chr10	83879188	83882389	-0.0421785	2.84564	0.0661286	0.797059	0.924157
chr20	36658224	36664640	-0.0256585	4.50515	0.0660987	0.797104	0.924187
chr20	39830187	39831268	-0.0508754	0.920755	0.0660438	0.797187	0.924221
chr14	62226625	62233485	-0.0261447	4.82192	0.0660413	0.79719	0.924221
chr22	27951623	27953451	-0.0286509	2.02832	0.0660339	0.797201	0.924221
chr7	75189183	75197046	0.0290344	5.17193	0.0660287	0.797209	0.924221
chr9	32427139	32431403	0.0355912	2.75129	0.0659982	0.797255	0.924238
chr4	152283481	152284102	0.0296117	0.88206	0.0659934	0.797262	0.924238
chr6	132271217	132272705	-0.0297422	2.36532	0.0659754	0.797289	0.924247
chr7	77137114	77138289	-0.0344089	1.82907	0.0659387	0.797345	0.924289
chr4	105411720	105413242	-0.0233912	2.78447	0.0659117	0.797385	0.924303
chr12	53738269	53739281	0.0284934	1.6004	0.0659054	0.797395	0.924303
chr6	73317030	73317416	-0.0363651	0.344006	0.0658818	0.79743	0.92432
chr2	57605622	57606436	0.0285536	1.65337	0.0658312	0.797506	0.92432
chr7	115300030	115301279	0.0241417	2.04748	0.065825	0.797516	0.92432
chr2	191700345	191712175	0.0197963	5.65051	0.0658131	0.797533	0.92432
chr22	25965276	25967686	-0.0432295	0.795374	0.0658086	0.79754	0.92432
chr1	207405149	207405939	0.0351674	1.24554	0.0657937	0.797563	0.92432
chr2	21538733	21545709	0.0222698	4.11974	0.0657881	0.797571	0.92432
chr2	101301012	101310050	0.0202168	4.67083	0.065754	0.797622	0.92432
chr2	196075961	196082005	-0.0260371	4.41789	0.0657529	0.797624	0.92432
chr12	94859132	94860216	-0.0500138	1.11355	0.0657517	0.797626	0.92432
chr2	127066060	127066665	-0.0310942	1.33064	0.0657389	0.797645	0.92432
chr16	88449468	88450130	-0.0441103	0.202698	0.0657382	0.797646	0.92432
chr9	19964936	19965145	-0.057922	-1.29435	0.0657169	0.797678	0.92432
chr15	98964908	98965385	-0.0314712	0.88282	0.0656982	0.797706	0.92432
chr2	228431557	228433940	-0.0396509	2.48599	0.0656974	0.797708	0.92432
chr18	71840368	71840984	0.0471701	0.627991	0.0656807	0.797733	0.92432
chr11	26125551	26125758	0.04539	-0.788163	0.0656635	0.797759	0.92432
chr20	53169724	53169985	0.0502252	-0.611952	0.0656591	0.797765	0.92432
chr8	636977	638232	-0.0372093	1.76481	0.0656292	0.79781	0.92432
chr5	21291682	21292320	0.0399955	-0.404597	0.0656209	0.797823	0.92432
chr4	132292029	132297271	0.0238092	3.90469	0.0656115	0.797837	0.92432
chr7	123654594	123658487	0.0436265	3.84514	0.0655977	0.797858	0.92432
chr13	81228547	81229373	0.032157	0.834189	0.065581	0.797883	0.92432
chr2	185462261	185464509	-0.0297109	2.41846	0.0655687	0.797902	0.92432
chr3	173636647	173639428	0.024866	2.84669	0.0655309	0.797959	0.92432
chr6	84567401	84577088	-0.0196324	6.04082	0.0655007	0.798004	0.92432
chr16	34682034	34688391	0.0371533	3.80198	0.0654941	0.798014	0.92432
chr3	49310476	49319588	0.0220428	4.44951	0.06547	0.79805	0.92432
chr1	23219525	23223201	-0.0438817	2.43156	0.0654642	0.798059	0.92432
chr3	25704127	25707082	-0.0206426	3.90353	0.0654535	0.798075	0.92432
chr10	17754883	17756086	0.0301379	1.25672	0.0654528	0.798076	0.92432
chr4	61735586	61737288	-0.0265279	2.34247	0.0654511	0.798079	0.92432
chr1	157894755	157896586	-0.0174253	2.99983	0.0654308	0.79811	0.92432
chr7	88858242	88858534	0.0433553	0.138228	0.0654266	0.798116	0.92432
chr1	229263642	229268367	0.0248945	4.84163	0.0654243	0.798119	0.92432
chr15	84019214	84023997	-0.0307726	3.03036	0.0654161	0.798132	0.92432
chr11	48990134	48990461	-0.0401138	-0.12415	0.0653998	0.798156	0.92432
chr5	169063578	169064758	-0.0386766	1.59315	0.0653993	0.798157	0.92432
chr8	65059281	65060270	0.0290639	1.40263	0.0653984	0.798159	0.92432
chr8	30529497	30534423	-0.0266685	3.79451	0.0653787	0.798188	0.92432
chr3	116955974	116960873	0.131995	2.6211	0.0653771	0.798191	0.92432
chr3	14687449	14688494	0.0619069	0.0319812	0.0653159	0.798283	0.924373
chr10	36671125	36671850	0.0347997	1.13359	0.065315	0.798284	0.924373
chr18	11668493	11672671	0.0243456	3.08628	0.0653089	0.798294	0.924373
chr7	80610166	80610430	0.0557611	-1.07305	0.0652901	0.798322	0.924384
chr5	68923358	68941352	0.0680308	0.489333	0.0652734	0.798347	0.924391
chr5	115260229	115266524	0.0269393	3.97955	0.0652092	0.798444	0.924481
chr13	88796992	88797328	-0.0557437	-0.30643	0.0651872	0.798478	0.924498
chr4	53969189	53971956	0.0285961	3.14783	0.0651515	0.798532	0.924512
chr6	13013623	13015241	0.0254826	2.70369	0.065136	0.798555	0.924512
chr17	30084250	30086594	0.114118	1.67911	0.0651352	0.798556	0.924512
chr1	213187239	213190014	0.0184007	3.35839	0.0651286	0.798566	0.924512
chr2	215191480	215196350	0.0313734	2.95859	0.0650759	0.798646	0.924582
chr2	119883560	119886510	-0.0302023	3.69587	0.0650103	0.798745	0.924675
chr7	13489522	13489959	-0.0371691	0.413385	0.0649852	0.798783	0.924697
chr13	36865260	36880423	-0.0168107	6.02683	0.064969	0.798808	0.924704
chr2	239668725	239676937	0.0176043	4.37658	0.0649352	0.798859	0.924729
chr19	36126873	36127578	-0.0423935	-0.615248	0.0649293	0.798868	0.924729
chr8	77618210	77620337	-0.0350219	1.62354	0.0649126	0.798893	0.924736
chr1	211951254	211951918	0.0464499	0.0558573	0.0648989	0.798914	0.924738
chr19	22895994	22923935	-0.0607818	5.18906	0.0648734	0.798953	0.924753
chr2	190739495	190739848	0.0464286	-1.17697	0.0648651	0.798965	0.924753
chr18	42825533	42827136	0.0436111	1.43477	0.064839	0.799005	0.924753
chr4	174208936	174209892	0.0328928	0.989711	0.0648284	0.799021	0.924753
chr15	22676794	22678099	0.0628825	-0.63123	0.0648166	0.799039	0.924753
chr4	74603108	74603383	0.0425826	-0.181569	0.0647948	0.799072	0.924753
chr10	70810055	70813541	0.0255057	2.64502	0.0647905	0.799079	0.924753
chr5	43540861	43541111	0.0419663	-0.947233	0.0647903	0.799079	0.924753
chr13	76868467	76871129	0.0232647	1.88754	0.0647757	0.799101	0.924756
chr3	79815414	79816058	-0.0270538	1.15624	0.0647354	0.799162	0.924785
chr2	11841983	11845610	-0.0268638	3.84262	0.0647257	0.799177	0.924785
chr5	159826589	159827677	-0.0272384	1.72619	0.0647213	0.799184	0.924785
chr2	102551057	102552319	-0.0462079	1.14673	0.0646921	0.799228	0.924815
chr1	200008062	200009321	-0.036802	1.94672	0.0646449	0.7993	0.924876
chr5	121985440	121985822	0.0420581	0.698413	0.0645917	0.79938	0.924931
chr12	92527055	92546953	-0.0184514	6.78463	0.064571	0.799412	0.924931
chr5	161142000	161142722	0.0326918	0.874068	0.0645663	0.799419	0.924931
chr7	154585568	154586326	0.0373503	1.1536	0.0645634	0.799424	0.924931
chr9	11892668	11896031	0.0364298	4.05202	0.0645381	0.799462	0.924953
chr4	165206359	165206990	0.0330921	0.758027	0.0644803	0.79955	0.925021
chr2	201156285	201156894	0.0305504	1.18653	0.0644745	0.799559	0.925021
chr7	96621231	96622764	-0.027233	2.38366	0.0644487	0.799598	0.925044
chr12	10560910	10562342	-0.0482193	1.52397	0.0644293	0.799627	0.925056
chr12	116971051	116971332	0.044174	-0.270435	0.0644006	0.799671	0.925072
chr7	156387674	156388176	-0.0366906	-0.0252302	0.064395	0.79968	0.925072
chr1	68344215	68344840	0.0366566	0.709562	0.0643736	0.799712	0.925073
chr7	27179039	27185727	-0.0205667	4.06602	0.0643695	0.799719	0.925073
chr13	56761233	56763038	0.0631638	1.90436	0.0643485	0.799751	0.925088
chr10	102934599	102939045	-0.01935	4.08487	0.0643257	0.799785	0.925106
chr13	77599299	77604436	0.0268432	3.17573	0.0642993	0.799825	0.925131
chr4	169441420	169444974	-0.0272463	2.71714	0.0642799	0.799855	0.925143
chr6	157258337	157259092	0.0555484	0.0105472	0.0642515	0.799898	0.925167
chr3	154513485	154516463	0.0396539	2.90816	0.0642263	0.799937	0.925167
chr19	3649777	3652937	-0.0385999	1.97556	0.0642259	0.799937	0.925167
chr2	66073696	66077391	0.0429884	3.12761	0.0642161	0.799952	0.925167
chr7	101983487	101985873	0.0726571	-0.58906	0.0641917	0.799989	0.925188
chr12	50782215	50797009	-0.0144273	5.89268	0.0641413	0.800066	0.925189
chr12	112993407	112995818	0.025208	2.02913	0.0641354	0.800075	0.925189
chr5	140862075	140875852	-0.0242522	5.52235	0.0641189	0.8001	0.925189
chr10	102495099	102495871	-0.0276123	1.23451	0.0641102	0.800114	0.925189
chr11	39213715	39214692	0.032626	1.4042	0.0641092	0.800115	0.925189
chr6	133134421	133137261	-0.0215072	3.36259	0.0641024	0.800126	0.925189
chr18	64882848	64883324	0.0415576	0.508231	0.0640684	0.800178	0.925189
chr6	154175740	154178717	-0.0244409	2.93045	0.0640619	0.800187	0.925189
chr9	11144979	11150611	-0.0288597	4.18243	0.064049	0.800207	0.925189
chr18	74769978	74770825	0.0321616	1.00858	0.0640444	0.800214	0.925189
chr18	10710883	10717130	0.0186782	4.43262	0.0640423	0.800217	0.925189
chr2	35290158	35294384	0.0257572	3.52114	0.0640207	0.80025	0.925189
chr8	96835660	96837898	0.0366692	2.62652	0.0640201	0.800251	0.925189
chr1	182413855	182426503	0.0176488	5.82811	0.064011	0.800265	0.925189
chr3	127767263	127777090	0.0268934	5.40943	0.0639948	0.80029	0.925189
chr5	131704651	131707656	-0.0190528	3.91109	0.0639912	0.800295	0.925189
chr4	186493585	186493784	-0.0540326	-0.720771	0.0639654	0.800335	0.925201
chr2	87012617	87013277	0.0338015	0.826008	0.0639596	0.800344	0.925201
chr12	53765033	53765376	0.0433284	-0.109494	0.0639341	0.800383	0.925223
chr13	53916956	53922651	0.0230125	3.6688	0.0639218	0.800401	0.925223
chr6	42963656	42964417	0.0304759	0.177858	0.0638702	0.80048	0.925292
chr13	45046779	45049261	-0.0277335	2.5189	0.0638339	0.800536	0.925335
chr12	63735660	63741653	0.0209949	4.11501	0.0638148	0.800565	0.925346
chr1	113385042	113399380	-0.0186173	6.09125	0.0637403	0.800679	0.925378
chr11	73969204	73971720	-0.0281468	2.54958	0.0637265	0.8007	0.925378
chr3	85182125	85183869	0.0255729	2.39641	0.0636965	0.800746	0.925378
chr15	76290699	76291473	-0.0431346	0.355619	0.0636952	0.800748	0.925378
chr5	90256718	90257565	-0.023958	1.40701	0.0636854	0.800763	0.925378
chr7	128337270	128337911	0.0455812	0.508814	0.0636694	0.800788	0.925378
chr5	94129590	94132147	0.0352041	2.26073	0.0636666	0.800792	0.925378
chr10	91489211	91492265	0.0629682	2.25144	0.0636628	0.800798	0.925378
chr7	1808796	1809517	0.0420968	0.767161	0.0636555	0.800809	0.925378
chr2	25447904	25450651	-0.0269698	2.83991	0.0636494	0.800818	0.925378
chr19	20927059	20938036	0.0297504	5.03817	0.0636481	0.80082	0.925378
chr2	194035410	194037155	-0.0716838	1.22644	0.06364	0.800833	0.925378
chr8	115724040	115724393	0.0466105	-0.471572	0.063635	0.80084	0.925378
chr11	134698036	134699798	0.0259359	2.12733	0.0635968	0.800899	0.925382
chr12	72098032	72105156	0.0191343	4.98709	0.063596	0.8009	0.925382
chr3	156694755	156695103	0.0497737	-0.326842	0.0635855	0.800916	0.925382
chr1	54965182	54965683	0.0393044	0.343874	0.0635685	0.800942	0.925382
chr12	18474612	18480096	-0.0246976	3.786	0.0635631	0.80095	0.925382
chr8	56011684	56016119	-0.0183542	4.13538	0.0635578	0.800959	0.925382
chr10	30367572	30368514	0.037577	0.840361	0.0635001	0.801047	0.925453
chr1	100169796	100170431	0.0284605	1.08032	0.0634864	0.801068	0.925453
chr1	150050076	150057095	-0.0234983	4.05129	0.0634803	0.801077	0.925453
chr1	19734120	19743584	-0.0199432	4.54411	0.0633974	0.801205	0.925565
chr3	44120160	44124206	0.0378792	2.59138	0.0633926	0.801212	0.925565
chr7	50460727	50462652	-0.0400716	1.25079	0.0633796	0.801232	0.925566
chr5	49736525	49737371	0.0319228	2.03214	0.0633206	0.801323	0.925626
chr3	125992547	125993583	0.0341394	0.857022	0.0633068	0.801344	0.925626
chr9	86423891	86448075	-0.0176146	5.94093	0.0632963	0.80136	0.925626
chr13	20520327	20521890	-0.0225974	2.19666	0.0632657	0.801407	0.925626
chr5	151304064	151305393	0.0324181	1.85642	0.063252	0.801428	0.925626
chr1	178691714	178699841	-0.0161013	4.65544	0.0632345	0.801455	0.925626
chr14	27220967	27221484	0.0391094	-0.0874123	0.0632264	0.801467	0.925626
chr4	83365109	83365531	-0.0745595	-0.847331	0.0632202	0.801477	0.925626
chr6	34163639	34164647	-0.0314225	1.62017	0.0632185	0.801479	0.925626
chr9	116206369	116207765	0.032976	0.919958	0.0632091	0.801494	0.925626
chr2	216300159	216301258	0.0334829	1.73033	0.0632012	0.801506	0.925626
chr15	30735752	30737300	0.062272	-0.629987	0.0631968	0.801513	0.925626
chr2	173007572	173008277	-0.121237	-0.181332	0.0631484	0.801587	0.92569
chr2	120442908	120443681	-0.0428885	0.840005	0.063121	0.801629	0.925716
chr6	122802984	122804072	0.0237859	2.09845	0.0630899	0.801677	0.925725
chr16	51631445	51633202	0.0344994	2.38123	0.0630723	0.801704	0.925725
chr19	38958997	38960802	-0.0593284	1.14458	0.0630675	0.801712	0.925725
chr3	3150336	3150682	0.0372311	0.0151144	0.0630583	0.801726	0.925725
chr8	14336591	14336825	0.0476147	0.158439	0.0630542	0.801732	0.925725
chr5	95193489	95195527	0.0335863	1.86223	0.0629658	0.801868	0.925841
chr19	1286251	1286543	0.0563746	-1.25289	0.0629638	0.801871	0.925841
chr22	28979521	28980345	0.0384555	0.421608	0.0629189	0.801941	0.925888
chr10	7708561	7708959	-0.0538483	-0.0474396	0.0629126	0.80195	0.925888
chr15	79413815	79415013	-0.0508955	1.66775	0.0628995	0.801971	0.92589
chr14	102010896	102013248	-0.0512702	0.967636	0.062866	0.802022	0.925907
chr13	20161059	20161736	-0.0268515	0.882365	0.0628588	0.802033	0.925907
chr6	150020880	150043661	0.0175746	6.43832	0.0628358	0.802069	0.925907
chr17	55860504	55861021	0.0335763	0.579118	0.0628319	0.802075	0.925907
chr11	61846574	61852746	0.0256054	4.5604	0.062817	0.802098	0.925907
chr2	150894521	150895147	0.0401225	-0.106796	0.0628026	0.80212	0.925907
chr16	11359060	11389385	0.0187944	6.05783	0.0627918	0.802137	0.925907
chr18	10726254	10726900	-0.0363326	1.18243	0.0627906	0.802138	0.925907
chr14	88633796	88635570	0.0268154	2.03888	0.0627472	0.802205	0.925962
chr6	106408069	106408538	0.0388583	0.311667	0.062729	0.802233	0.925973
chr1	157105201	157112155	0.0189513	4.08217	0.0627066	0.802268	0.925991
chr1	83241260	83242899	0.0363456	1.74717	0.0626665	0.80233	0.926022
chr19	35919001	35922248	-0.0290729	2.94747	0.0626644	0.802333	0.926022
chr15	29059144	29060383	0.0402027	0.636765	0.0626453	0.802363	0.926025
chr22	20053068	20058829	-0.0334893	3.75017	0.0626377	0.802375	0.926025
chr7	117236056	117236465	0.0359926	0.234503	0.0626156	0.802409	0.926043
chr2	189700593	189705688	0.028181	4.05649	0.0625761	0.80247	0.926091
chr19	10369163	10370642	0.0447418	1.41053	0.0625309	0.80254	0.92615
chr1	153651284	153652423	-0.0487697	0.938023	0.0624814	0.802616	0.926216
chr7	96294871	96295367	0.040085	-0.0388704	0.0624604	0.802649	0.926231
chr4	171664554	171665520	-0.0277724	1.11916	0.0624199	0.802711	0.926263
chr1	11698061	11698792	-0.034789	0.394202	0.0623895	0.802758	0.926263
chr11	71779464	71782216	0.0310062	1.901	0.0623894	0.802758	0.926263
chr11	132978430	132978961	-0.0397375	-0.167523	0.0623867	0.802763	0.926263
chr2	19952144	19957904	-0.03244	4.05186	0.062381	0.802772	0.926263
chr8	125739453	125741189	0.0379987	1.91921	0.0623531	0.802815	0.926291
chr1	211514631	211521903	-0.0198696	5.01841	0.0623134	0.802876	0.926318
chr4	172384356	172384634	-0.0449867	-0.0234253	0.0623133	0.802876	0.926318
chr3	80356840	80357508	0.0376403	0.787136	0.0622534	0.802969	0.926403
chr15	25093178	25094476	-0.0259546	1.54638	0.0622123	0.803033	0.926446
chr1	143742855	143747116	-0.0353163	0.748792	0.0621965	0.803057	0.926446
chr2	62612506	62615696	0.0286867	3.07339	0.0621923	0.803064	0.926446
chr14	64228464	64228685	0.042408	-0.00181078	0.0621387	0.803147	0.926502
chr22	35021274	35027018	0.0203514	3.69358	0.0621364	0.803151	0.926502
chr4	169944051	169944624	0.0435057	0.848543	0.0620935	0.803217	0.926548
chr5	150051086	150052249	0.0308726	2.26873	0.0620861	0.803229	0.926548
chr18	53720461	53735946	0.0168334	6.14492	0.0620078	0.80335	0.926666
chr13	59100698	59106599	-0.0216929	3.89951	0.061981	0.803392	0.926683
chr15	45326468	45330043	-0.0169809	4.53911	0.0619736	0.803403	0.926683
chr6	94534566	94534880	0.0355108	-0.37307	0.0619427	0.803451	0.926694
chr10	90487971	90488910	-0.0259595	1.75088	0.0619127	0.803498	0.926694
chr6	34191411	34192313	0.0283293	1.5387	0.0619124	0.803498	0.926694
chr11	25756239	25758980	0.0325303	2.69404	0.0619123	0.803499	0.926694
chr21	36909480	36910993	-0.0449294	1.41541	0.0618954	0.803525	0.926694
chr10	832819	833102	-0.0446139	-0.82534	0.0618942	0.803527	0.926694
chr10	13854985	13855281	0.041449	-0.114311	0.061868	0.803568	0.92671
chr1	223290026	223290861	-0.0427468	0.693953	0.0618602	0.80358	0.92671
chr3	194486762	194492007	-0.0263199	5.06014	0.0618145	0.803651	0.926759
chr6	1471970	1475135	-0.0287069	2.59824	0.0618083	0.80366	0.926759
chr12	32541234	32545277	0.0196126	4.07077	0.0617891	0.80369	0.926772
chr20	22750463	22756150	-0.0180041	4.17911	0.0617404	0.803766	0.926837
chr6	21609446	21610653	0.0257679	2.02243	0.0616497	0.803907	0.926978
chr15	30373039	30380066	-0.0611072	1.77905	0.0616219	0.803951	0.926985
chr9	91606312	91606944	-0.0322192	1.07639	0.0616216	0.803951	0.926985
chr2	77648150	77649224	-0.0325114	1.43609	0.0616086	0.803971	0.926986
chr13	41999867	42002948	-0.0243372	2.92556	0.0615654	0.804039	0.927041
chr19	6692498	6696123	-0.037813	2.5468	0.0615298	0.804094	0.927078
chr13	31000692	31002775	0.0275785	1.73386	0.0615162	0.804115	0.927078
chr7	558761	559113	0.0633552	-0.467747	0.0614576	0.804207	0.927078
chr4	39697512	39701850	-0.0176143	4.03205	0.061446	0.804225	0.927078
chr7	56633684	56637855	-0.0203195	3.60468	0.0614408	0.804233	0.927078
chr8	77762194	77771278	0.0246427	5.10046	0.0614372	0.804239	0.927078
chr14	24478718	24480085	-0.0393213	0.7038	0.0614322	0.804246	0.927078
chr1	26178231	26181744	0.0276359	3.22991	0.061425	0.804258	0.927078
chr4	148560988	148561445	0.0464408	-1.19185	0.0614186	0.804268	0.927078
chr17	58689722	58691916	0.0325641	1.41918	0.0613952	0.804304	0.927078
chr6	88922762	88928521	0.0211267	4.31958	0.0613888	0.804314	0.927078
chr9	114423455	114424767	-0.0291519	2.40413	0.0613722	0.80434	0.927078
chr7	66903550	66904201	-0.0341918	0.265437	0.0613715	0.804341	0.927078
chr17	36927879	36928718	-0.0418947	0.265487	0.0613499	0.804375	0.927078
chr6	42227099	42227400	0.0420804	-0.293474	0.0613425	0.804387	0.927078
chr1	28639762	28644273	-0.0283658	4.26511	0.0613371	0.804395	0.927078
chr21	21547976	21548615	0.03222	0.530188	0.0613278	0.804409	0.927078
chr14	58448759	58449291	-0.0314245	0.646925	0.0613247	0.804414	0.927078
chr12	4233360	4234073	-0.0364507	0.834019	0.061296	0.804459	0.927105
chr9	95597499	95601673	-0.0314156	4.04891	0.0612853	0.804476	0.927105
chr1	35382656	35386285	-0.054459	1.4931	0.0612695	0.804501	0.927108
chr5	26669108	26670048	0.0279035	2.10423	0.0612556	0.804522	0.927108
chr1	227579607	227584337	0.0530548	3.5186	0.0612469	0.804536	0.927108
chr17	42835562	42836245	-0.0333544	0.444007	0.0612242	0.804571	0.927125
chr9	139237093	139237594	-0.0382416	-0.356771	0.0612129	0.804589	0.927125
chr11	16625224	16629854	-0.015767	4.7067	0.0611793	0.804642	0.927128
chr5	140513858	140517555	-0.030614	2.81648	0.0611765	0.804646	0.927128
chr2	101833159	101833634	0.0356213	0.707082	0.0611746	0.804649	0.927128
chr9	90438981	90440969	0.0344714	2.84574	0.0611055	0.804757	0.92718
chr8	87518240	87521594	-0.0231067	3.19117	0.0611008	0.804764	0.92718
chr8	30110858	30112115	-0.0396865	0.738474	0.0610965	0.804771	0.92718
chr20	22399056	22402288	-0.0217252	2.74981	0.0610913	0.804779	0.92718
chr7	37873063	37873539	0.0343722	0.544873	0.0610485	0.804846	0.92718
chr1	20126139	20126732	0.0358467	0.993414	0.0610479	0.804847	0.92718
chr13	23721653	23723611	0.0277727	2.5115	0.0610467	0.804849	0.92718
chr1	172386713	172394140	0.0180192	4.73271	0.0610404	0.804859	0.92718
chr15	96959717	96960608	0.037347	1.42588	0.0610357	0.804866	0.92718
chr6	169143938	169144394	-0.0396183	-0.0808632	0.0609878	0.804941	0.927214
chr5	179651718	179653109	-0.0423759	-0.114998	0.0609742	0.804963	0.927214
chr6	154770531	154771352	0.0393504	0.824608	0.0609704	0.804969	0.927214
chr11	57266832	57267286	0.0301582	0.579704	0.0609683	0.804972	0.927214
chr5	176789953	176790450	-0.0388745	0.697959	0.0609514	0.804999	0.927218
chr14	34930227	34931609	-0.0267715	1.90229	0.0609388	0.805018	0.927218
chr5	105752709	105753553	0.034066	1.27142	0.0609295	0.805033	0.927218
chr19	36000202	36003599	-0.0320091	3.70041	0.0609137	0.805058	0.927224
chr6	32407395	32407887	-0.0348707	0.651878	0.0608927	0.805091	0.927231
chr1	39654053	39656619	-0.0355336	1.52585	0.0608858	0.805101	0.927231
chr6	158570885	158574392	-0.0394195	3.14954	0.0608586	0.805144	0.927258
chr14	87229344	87229726	0.0395915	-0.0989478	0.0608317	0.805186	0.92728
chr21	26367050	26367373	-0.0514365	-1.2199	0.0608222	0.805201	0.92728
chr14	19852937	19857609	0.104062	-1.29101	0.0607587	0.805301	0.927289
chr19	30147378	30149262	-0.0308115	2.33823	0.0607502	0.805314	0.927289
chr5	144667265	144667694	0.0561993	0.123904	0.0607407	0.805329	0.927289
chr3	83888279	83889169	0.0406623	1.00922	0.0607247	0.805354	0.927289
chr12	103358573	103359877	-0.0248162	2.4842	0.060724	0.805355	0.927289
chr9	106759456	106767207	0.0195347	4.65039	0.0607195	0.805362	0.927289
chr13	40003236	40006753	-0.0310396	2.95777	0.0607116	0.805375	0.927289
chr22	36519530	36520515	0.0274405	1.84876	0.0606757	0.805431	0.927289
chr15	67325786	67326351	0.032795	0.592047	0.0606301	0.805503	0.927289
chr1	234397415	234398725	0.0388866	1.35111	0.060622	0.805515	0.927289
chr19	56708635	56709311	-0.041965	0.627195	0.0606212	0.805517	0.927289
chr2	70994106	70995001	-0.0328241	1.65223	0.0606091	0.805536	0.927289
chr10	22261705	22262127	0.098641	-0.562964	0.0606035	0.805545	0.927289
chr3	47020455	47021554	-0.0303482	1.72249	0.0605567	0.805618	0.927289
chr3	6935539	6938861	0.0271958	2.69926	0.0605553	0.80562	0.927289
chr14	97685312	97685985	0.0459807	0.311428	0.0605526	0.805625	0.927289
chr4	88784876	88785415	0.0373329	0.645581	0.0605437	0.805639	0.927289
chr13	49812638	49837142	0.0209305	7.04052	0.0605395	0.805645	0.927289
chr9	74058342	74064243	0.017246	5.23778	0.0605311	0.805658	0.927289
chr2	24395807	24396601	0.0327795	0.556888	0.0605306	0.805659	0.927289
chr3	53551282	53552653	0.0350628	1.37632	0.060529	0.805662	0.927289
chr7	44049585	44051575	0.0444434	0.0983653	0.0605193	0.805677	0.927289
chr6	169539287	169539825	0.0367438	1.0666	0.0605179	0.805679	0.927289
chr3	172857389	172859104	-0.0274473	1.82269	0.060513	0.805687	0.927289
chr1	24524437	24528211	-0.0227067	3.59703	0.0605129	0.805687	0.927289
chr3	40294009	40296669	0.0533295	1.82019	0.0604932	0.805718	0.927302
chr4	189708011	189708441	0.0417681	-0.856919	0.0604757	0.805746	0.927306
chr18	73410770	73411112	-0.0382826	-0.306326	0.0604672	0.805759	0.927306
chr5	170566493	170574896	0.0195352	5.59845	0.0604522	0.805783	0.927311
chr9	30411279	30412069	0.0345858	0.750726	0.0604352	0.805809	0.927319
chr10	23630328	23635215	-0.0172859	3.98194	0.0603811	0.805895	0.927388
chr19	51106737	51107807	-0.0508435	-0.610321	0.0603731	0.805907	0.927388
chr16	71753354	71754663	0.0385123	0.640839	0.0603608	0.805927	0.927388
chr8	564912	567243	-0.0409766	1.09576	0.0603212	0.805989	0.927417
chr12	117424518	117425446	-0.0318567	1.85486	0.0602901	0.806038	0.927417
chr2	44314004	44314603	0.0286546	1.3499	0.0602829	0.806049	0.927417
chr6	74019439	74020274	0.0373513	1.96059	0.0602816	0.806051	0.927417
chr20	50584001	50584333	-0.0363732	-0.362126	0.0602719	0.806067	0.927417
chr1	93912264	93915991	-0.0238928	3.55297	0.0602466	0.806107	0.927417
chr8	49545006	49550113	0.0219264	5.07779	0.0602434	0.806112	0.927417
chr17	28599532	28599964	0.0431649	-0.445203	0.0602391	0.806118	0.927417
chr17	67936092	67937074	-0.0446727	0.921293	0.0602337	0.806127	0.927417
chr12	81471091	81472907	-0.0215729	2.60963	0.0602239	0.806142	0.927417
chr1	93635642	93636959	0.0262111	1.54713	0.060193	0.806191	0.927451
chr8	80288372	80289886	0.0258689	2.49581	0.0601604	0.806243	0.927454
chr3	185428903	185432639	-0.0291596	3.69476	0.0601566	0.806249	0.927454
chr16	88666696	88668046	-0.035327	0.626275	0.0601483	0.806262	0.927454
chr3	103910822	103912085	-0.0351	1.42943	0.0601356	0.806282	0.927454
chr10	3987833	3992089	0.0208949	3.00218	0.0601304	0.80629	0.927454
chr12	49627025	49629221	0.0234701	2.62656	0.0601162	0.806312	0.927458
chr18	57459883	57460360	0.04195	-0.359095	0.0601026	0.806334	0.927461
chr6	66336966	66338009	-0.0264457	1.58087	0.0600845	0.806362	0.927472
chr6	109608510	109615358	0.0275416	4.50287	0.0600645	0.806394	0.927486
chr21	39492592	39502420	-0.0167269	5.02623	0.06003	0.806448	0.927519
chr2	14771758	14775982	-0.0296242	3.56279	0.0600023	0.806492	0.927519
chr14	89010475	89021925	-0.0188982	5.73577	0.0599943	0.806505	0.927519
chr1	184355387	184357295	-0.0268082	2.79125	0.0599899	0.806512	0.927519
chr4	165693152	165694030	-0.0271198	1.21612	0.0599858	0.806518	0.927519
chr10	79134843	79136293	0.0402022	1.55924	0.0599512	0.806573	0.92756
chr9	27817988	27820805	0.023294	3.12916	0.0599236	0.806617	0.927566
chr9	102590594	102591656	-0.0260557	2.33053	0.0599232	0.806617	0.927566
chr2	208889604	208890553	0.0304092	1.3629	0.0599115	0.806636	0.927566
chr8	4905311	4906983	-0.0310619	2.53049	0.0598863	0.806676	0.927576
chr16	30830363	30833763	-0.0502335	3.38532	0.0598594	0.806718	0.927576
chr14	24023099	24027254	-0.0219419	3.62913	0.0598581	0.80672	0.927576
chr13	79229114	79236071	0.0151679	5.19773	0.0598531	0.806728	0.927576
chr12	116793299	116799872	-0.0182027	4.90658	0.0598403	0.806749	0.927576
chr10	133252063	133252583	0.0364344	0.0692854	0.059832	0.806762	0.927576
chr17	15056447	15062942	-0.0264546	4.3286	0.0598218	0.806778	0.927576
chr4	79847917	79868898	-0.019066	6.30085	0.0598072	0.806801	0.927576
chr7	35335476	35340533	0.0221361	3.73198	0.0597941	0.806822	0.927576
chr2	84741303	84749297	-0.0164302	5.5889	0.0597836	0.806838	0.927576
chr3	37212164	37221094	-0.0167191	5.0129	0.059759	0.806877	0.927576
chr1	247509857	247511925	0.0174634	3.28913	0.0597306	0.806922	0.927576
chr11	64116604	64117260	-0.0409018	-0.289753	0.0597274	0.806927	0.927576
chr1	149236877	149243486	0.0281687	4.31424	0.0597224	0.806935	0.927576
chr4	147584281	147584919	0.105127	-0.386715	0.0597148	0.806947	0.927576
chr5	147508012	147508429	-0.040709	0.198545	0.0597128	0.80695	0.927576
chr2	169923081	169929417	0.018299	5.14212	0.0596913	0.806985	0.927593
chr5	21741844	21744693	-0.0417381	1.52058	0.0596654	0.807026	0.927597
chr11	14926218	14927924	-0.0229951	3.18339	0.0596385	0.807068	0.927597
chr10	11727808	11732953	0.0213316	4.54537	0.0596273	0.807086	0.927597
chr2	201979653	201986802	-0.0157762	5.63213	0.0596193	0.807099	0.927597
chr1	28906838	28910876	-0.0189188	3.76928	0.0596077	0.807117	0.927597
chr2	21088886	21089817	0.0259144	1.45255	0.0596062	0.807119	0.927597
chr6	74098239	74100506	-0.0224547	2.57761	0.0595995	0.80713	0.927597
chr1	111813371	111813725	0.0403666	0.650546	0.0595924	0.807141	0.927597
chr13	24551739	24557571	0.0160781	4.8607	0.0595728	0.807172	0.927597
chr2	26915621	26916471	0.0323634	1.63575	0.0595462	0.807215	0.927597
chr5	62280673	62282013	0.039171	0.957852	0.0595447	0.807217	0.927597
chr8	17708746	17708952	0.0548598	-0.434714	0.0595239	0.80725	0.927597
chr21	38159091	38161525	-0.0292644	2.047	0.0595238	0.80725	0.927597
chr3	169526164	169534759	-0.0174281	5.69637	0.0595202	0.807256	0.927597
chr9	130571786	130572612	-0.0306586	0.523666	0.0595002	0.807288	0.927598
chr19	58508852	58509316	0.0472155	-0.671055	0.0594856	0.807311	0.927598
chr20	31976161	31976934	-0.0695143	-0.845316	0.059484	0.807313	0.927598
chr1	212780056	212784397	-0.0232838	3.76671	0.059461	0.80735	0.927617
chr9	3345127	3347705	0.0347926	1.94058	0.0594429	0.807379	0.927629
chr9	131895444	131896463	0.0377492	1.11989	0.0594183	0.807418	0.927642
chr5	170733932	170736991	0.0237296	2.51638	0.0594112	0.807429	0.927642
chr5	44883975	44884772	0.0300999	0.964176	0.0593608	0.807509	0.927694
chr16	6860432	6861848	0.0342533	2.14421	0.0593589	0.807512	0.927694
chr5	119873645	119874001	0.0384044	-0.27667	0.0593398	0.807543	0.927707
chrY	21154120	21155006	0.0300344	0.963427	0.0592994	0.807607	0.927736
chr22	27582972	27584365	-0.0328337	1.32171	0.059289	0.807623	0.927736
chr12	129943156	129947710	-0.0301076	3.74661	0.0592879	0.807625	0.927736
chr19	34227331	34227696	0.0510226	-1.0078	0.0592402	0.807701	0.927801
chr6	149777582	149778565	0.0210553	2.06043	0.0591933	0.807776	0.927865
chr17	33569438	33570797	-0.0338496	2.24615	0.0591506	0.807844	0.927921
chr2	185996897	185997774	0.0252339	1.32816	0.0591139	0.807902	0.927965
chr4	93010002	93012389	0.0499865	2.6705	0.0590916	0.807938	0.927965
chr13	27580699	27581152	0.0460147	0.202219	0.0590903	0.80794	0.927965
chr8	11035084	11035612	-0.0612396	-0.267267	0.059045	0.808012	0.928024
chr20	3052357	3052900	0.0380984	0.780609	0.0590344	0.808029	0.928024
chr6	164660350	164660769	0.042188	-0.29788	0.0589826	0.808111	0.928097
chr16	60452057	60455201	0.0414415	2.70333	0.0589379	0.808183	0.928145
chr11	6224182	6230351	0.0237878	5.01761	0.058926	0.808202	0.928145
chr3	149345530	149346825	-0.0235768	2.06517	0.0588959	0.80825	0.928145
chr10	83681529	83686495	0.0177755	4.3348	0.0588912	0.808257	0.928145
chr4	175835160	175851281	0.0183278	5.70379	0.0588367	0.808344	0.928145
chr4	180081715	180082196	0.0344549	0.456336	0.0588204	0.80837	0.928145
chr3	45384863	45390541	0.0309019	3.11391	0.0588146	0.808379	0.928145
chr11	43962902	43969056	-0.0262628	3.83291	0.0588078	0.80839	0.928145
chr19	35236163	35238659	0.0301698	0.963844	0.0587994	0.808404	0.928145
chr6	144816444	144816806	-0.079074	0.0637256	0.0587983	0.808405	0.928145
chr4	103265070	103266897	0.0261481	3.21062	0.0587971	0.808407	0.928145
chr2	242584431	242585133	-0.0388928	-0.00952216	0.0587947	0.808411	0.928145
chr2	210288233	210289747	-0.0216439	2.99159	0.058771	0.808449	0.928145
chr2	70004008	70004471	-0.0546332	-0.102018	0.0587539	0.808476	0.928145
chr1	225660270	225663411	0.0260282	3.09756	0.0587395	0.808499	0.928145
chr8	98111691	98113472	0.042067	1.8244	0.0587364	0.808504	0.928145
chr22	38707035	38715888	0.0209717	4.82441	0.0587324	0.808511	0.928145
chr10	33243928	33254357	0.0145802	5.20037	0.0587242	0.808524	0.928145
chr7	2261884	2263635	-0.0366769	2.08581	0.0587177	0.808534	0.928145
chr4	53616887	53618771	-0.0244123	2.64399	0.0587087	0.808549	0.928145
chr10	2308082	2310703	-0.0205366	3.30896	0.0586997	0.808563	0.928145
chr22	20858165	20858591	0.046345	-0.696436	0.0586808	0.808593	0.928145
chr15	42287088	42291108	0.0437367	3.23976	0.0586556	0.808634	0.928145
chr11	126094196	126094723	-0.0564355	-0.298181	0.0586532	0.808637	0.928145
chr10	2253502	2254746	0.0381591	2.12899	0.0586355	0.808666	0.928145
chr7	103843966	103849058	0.0216586	3.63837	0.0586336	0.808669	0.928145
chr5	140934602	140952998	-0.0200665	5.90046	0.0586195	0.808691	0.928145
chr15	80308745	80309643	0.036139	0.667818	0.0586085	0.808709	0.928145
chr18	19735775	19736415	0.0419121	-0.347608	0.0585927	0.808734	0.928145
chr13	61913114	61914551	-0.0257556	1.99933	0.058586	0.808745	0.928145
chr11	62313030	62324085	-0.0181595	5.22377	0.0585851	0.808746	0.928145
chr1	208897112	208904664	0.0168837	4.55891	0.0585618	0.808784	0.928165
chr5	159702485	159703161	0.0364338	-0.600365	0.0585277	0.808838	0.928165
chr12	20880318	20880700	0.0393129	-0.217359	0.0585238	0.808845	0.928165
chr1	238402038	238402830	0.0279672	1.118	0.0584881	0.808902	0.928165
chr16	62457503	62458008	0.0316659	0.887128	0.0584788	0.808917	0.928165
chr12	100036855	100048805	-0.0198774	5.20359	0.0584728	0.808926	0.928165
chr5	142569625	142574956	-0.0222482	4.55096	0.0584712	0.808929	0.928165
chr10	85768686	85774124	-0.0217067	4.10155	0.0584667	0.808936	0.928165
chr9	4297124	4300267	-0.0217129	3.95837	0.0584623	0.808943	0.928165
chr4	119522013	119523091	0.0416327	-1.27379	0.0584544	0.808956	0.928165
chr12	1757688	1763023	-0.0180587	4.57576	0.0583757	0.809082	0.928234
chr10	33267399	33271854	0.0183111	5.12351	0.0583705	0.80909	0.928234
chr8	58171231	58175003	-0.0217903	3.58168	0.0583451	0.809131	0.928234
chr6	154830627	154832265	-0.0288508	2.93789	0.0583449	0.809131	0.928234
chr16	87759397	87769526	0.0206954	3.8918	0.0583438	0.809133	0.928234
chr2	64879703	64886670	-0.0191937	4.40146	0.0583337	0.809149	0.928234
chr21	42440548	42441124	0.0356729	0.381757	0.058309	0.809189	0.928234
chr6	136389520	136390051	0.0289016	1.03649	0.0582946	0.809212	0.928234
chr1	157948395	157949209	0.0249011	2.00163	0.0582822	0.809232	0.928234
chr7	73752957	73753558	-0.0350369	0.880178	0.0582709	0.80925	0.928234
chr7	16792973	16794210	0.0283912	2.58788	0.0582706	0.80925	0.928234
chr22	30373460	30377683	0.0340411	3.96515	0.0582665	0.809257	0.928234
chr19	37800337	37804682	0.0542646	3.25928	0.0582617	0.809265	0.928234
chr1	186037876	186038321	0.0378374	-0.12238	0.0582197	0.809332	0.92829
chr13	41763126	41776580	-0.0185645	6.12476	0.0581971	0.809369	0.928305
chr7	86420804	86424783	0.0240881	3.31214	0.0581875	0.809384	0.928305
chr15	64918430	64933752	0.0184238	5.93605	0.058155	0.809436	0.928309
chr4	170492836	170496313	0.0355792	2.38853	0.0581524	0.80944	0.928309
chr7	89279627	89281983	0.0233161	2.99352	0.0581498	0.809445	0.928309
chr1	246055888	246061053	0.0464122	4.06494	0.0581341	0.80947	0.928316
chr14	45364149	45368204	-0.0241615	3.37341	0.0581215	0.80949	0.928317
chr10	114192575	114199197	0.0200427	4.99232	0.0581009	0.809523	0.928332
chr1	147789130	147791515	-0.0338989	3.28612	0.0580731	0.809568	0.928332
chr6	152622839	152623717	0.039954	1.02678	0.0580594	0.80959	0.928332
chr4	103737269	103757499	-0.0203337	6.65085	0.0580577	0.809593	0.928332
chr1	228991462	228998626	-0.0162322	4.45691	0.0580447	0.809614	0.928332
chr22	19614953	19615713	-0.0698592	0.663044	0.0580208	0.809652	0.928332
chr3	144468507	144469098	0.0335304	1.04094	0.0580115	0.809667	0.928332
chr3	895987	902148	0.0217014	4.10279	0.0580113	0.809667	0.928332
chr16	8804227	8809142	-0.0250337	2.86945	0.058006	0.809676	0.928332
chr4	178958678	178959961	-0.0241246	1.95646	0.057954	0.809759	0.928375
chr6	31164700	31166187	-0.030437	2.42494	0.0579393	0.809783	0.928375
chr8	8747277	8751479	-0.0217292	3.72111	0.0579367	0.809787	0.928375
chr5	69752716	69758709	0.0834696	-1.18926	0.0579353	0.80979	0.928375
chr9	28199219	28199530	0.0376897	-0.154402	0.0579202	0.809814	0.928381
chr3	51856810	51866511	-0.0200074	4.9324	0.0578719	0.809892	0.928433
chr10	102021881	102034332	-0.0144658	5.65764	0.0578684	0.809897	0.928433
chr13	101860202	101860631	0.0490341	-0.615591	0.0578379	0.809946	0.928467
chr1	167077251	167078964	0.0462025	2.0332	0.057802	0.810004	0.928484
chr10	104455375	104459214	0.0334957	3.79733	0.0577905	0.810023	0.928484
chr12	42946395	42948022	0.0267393	2.57099	0.0577792	0.810041	0.928484
chr18	13120139	13127560	-0.0269877	4.21085	0.0577774	0.810044	0.928484
chr1	200339880	200343521	-0.0260164	3.48809	0.0577577	0.810076	0.928484
chr19	6766676	6768019	-0.0319817	1.70685	0.0577576	0.810076	0.928484
chr2	175413482	175414174	-0.0495182	0.721147	0.0576982	0.810172	0.928563
chr15	23234596	23236047	-0.0395603	0.0543834	0.057691	0.810183	0.928563
chr6	167528384	167534048	-0.0199811	4.46778	0.0576775	0.810205	0.928566
chr4	83955461	83956838	-0.0241649	2.24042	0.0576597	0.810234	0.92857
chr12	813409	816313	-0.0330643	2.9234	0.057652	0.810246	0.92857
chr15	54779353	54780352	0.0434633	0.278513	0.0576116	0.810311	0.928622
chr6	5025449	5027047	-0.0247708	2.31723	0.0575935	0.810341	0.928634
chr12	21875222	21881568	-0.0232481	4.40478	0.0575438	0.810421	0.928685
chr9	127673244	127674711	0.0362317	1.59257	0.0575307	0.810442	0.928685
chr5	67620135	67620419	-0.0644582	-0.994777	0.0575022	0.810488	0.928685
chr6	104365464	104365987	0.0350064	-0.506632	0.0574971	0.810496	0.928685
chr6	17200472	17201569	0.0232331	2.40129	0.057481	0.810523	0.928685
chr16	46969146	46974041	0.0230808	4.40529	0.0574652	0.810548	0.928685
chr11	125545824	125557473	-0.0160931	5.97763	0.0574546	0.810565	0.928685
chr11	129620210	129621190	0.0264031	1.7731	0.0574538	0.810566	0.928685
chr21	41752644	41753091	0.0379748	0.267915	0.0574508	0.810571	0.928685
chr21	19812272	19812712	-0.0333392	0.290351	0.0574361	0.810595	0.928685
chr2	38596973	38597592	-0.0367546	0.128817	0.0574355	0.810596	0.928685
chr17	42268766	42269815	-0.0384181	-0.167152	0.0574112	0.810636	0.928708
chr18	32086452	32087608	-0.0366309	0.724085	0.0573718	0.810699	0.928743
chr3	86661718	86666483	0.0229732	4.26703	0.0573689	0.810704	0.928743
chr15	27215167	27216913	-0.0266075	2.0728	0.0573525	0.81073	0.928751
chr4	171032436	171035595	0.0302706	2.93211	0.0573332	0.810762	0.928765
chr8	26552375	26553257	-0.040061	1.36002	0.0572945	0.810824	0.928815
chr12	9602316	9604780	0.0320794	1.56029	0.0572569	0.810885	0.928863
chr22	25868798	25880626	-0.028918	4.93072	0.0571957	0.810984	0.928954
chr3	139048096	139048348	-0.0391051	-0.346578	0.0571778	0.811013	0.928956
chr12	2859754	2864251	-0.0200292	4.45749	0.0571692	0.811027	0.928956
chr10	24984411	24985940	-0.0360168	1.41911	0.0571585	0.811045	0.928956
chr12	16209665	16211560	0.0188135	3.23285	0.0571477	0.811062	0.928956
chr3	168615312	168618707	0.0250867	3.03102	0.0571106	0.811123	0.928989
chr16	50684771	50687404	0.029026	2.25832	0.0570876	0.81116	0.928989
chr22	20659602	20666979	0.0769853	-0.689991	0.0570874	0.81116	0.928989
chr19	38177573	38189104	-0.0264707	5.11981	0.0570732	0.811183	0.928989
chr3	193940608	193944366	-0.0395136	2.95906	0.0570679	0.811192	0.928989
chr4	76584191	76584578	0.0393828	-0.83278	0.0570589	0.811206	0.928989
chr1	162343943	162349469	-0.0171038	4.36491	0.0569606	0.811366	0.92915
chr18	39468175	39470872	-0.0344429	2.5831	0.0569488	0.811385	0.92915
chr1	41267247	41268682	-0.0215728	2.13061	0.0569134	0.811443	0.929163
chr15	95267238	95271666	0.116224	3.62478	0.0569081	0.811451	0.929163
chr3	17251836	17256428	0.0420257	3.51619	0.0568981	0.811468	0.929163
chr8	119963703	119964444	0.0388104	1.18738	0.0568875	0.811485	0.929163
chr6	16227288	16227844	-0.0306288	1.22516	0.0568832	0.811492	0.929163
chr17	32500934	32516776	0.0256604	5.12039	0.056853	0.811541	0.929187
chr2	215885726	215887815	0.0481399	2.14701	0.0568431	0.811557	0.929187
chr8	15093874	15095612	-0.0206915	2.93131	0.056835	0.81157	0.929187
chr20	8112929	8113300	-0.0445832	0.375443	0.0567928	0.811639	0.929222
chr5	172319273	172320020	0.0467688	0.837043	0.0567851	0.811651	0.929222
chr15	22944688	22945537	-0.0284508	1.13496	0.0567745	0.811669	0.929222
chr10	710278	720912	-0.0281574	5.1662	0.0567691	0.811677	0.929222
chr15	66810950	66822047	0.0216747	5.68183	0.0567422	0.811721	0.929224
chr21	41988734	41989543	0.0455919	1.13184	0.0567354	0.811732	0.929224
chr5	27493424	27493808	0.0386248	0.0309541	0.0567196	0.811758	0.929224
chr2	88325277	88331117	-0.0186866	4.06311	0.0567119	0.811771	0.929224
chr1	25501290	25502147	-0.0455855	-0.432077	0.0567091	0.811775	0.929224
chr1	109915031	109915783	-0.0301125	0.847147	0.0566945	0.811799	0.929229
chr1	166889568	166891841	-0.0270087	2.35871	0.0566499	0.811872	0.92929
chr2	83324822	83325021	0.0429579	-1.07357	0.0566329	0.811899	0.92929
chr5	104971221	104971590	0.0292112	0.346436	0.0566262	0.81191	0.92929
chr6	105620848	105628489	0.0293832	5.40551	0.0566025	0.811949	0.929313
chr14	45599637	45613990	-0.0221352	5.38628	0.0565663	0.812008	0.929358
chr2	58654195	58656222	-0.0228211	2.58564	0.0565447	0.812043	0.929377
chr22	20951080	20951972	-0.0922983	0.244456	0.0565296	0.812068	0.929383
chr6	96707624	96709366	-0.0310096	1.86885	0.0564812	0.812147	0.929451
chr2	157183973	157193308	0.0164787	6.4028	0.056427	0.812235	0.929522
chr20	25175286	25178618	-0.0242739	3.77997	0.0564199	0.812247	0.929522
chr10	101292014	101292816	-0.0435507	1.79032	0.0563907	0.812294	0.929555
chr13	95654500	95655553	0.02539	1.5909	0.0563658	0.812335	0.929568
chr3	20048026	20056386	-0.0165975	5.43243	0.0563603	0.812344	0.929568
chr1	29018439	29019939	0.0496039	1.01613	0.0563434	0.812372	0.929577
chr18	29379853	29382409	-0.0245623	2.62708	0.0563221	0.812406	0.929595
chr3	194508335	194508950	0.0395872	-0.217419	0.056299	0.812444	0.929601
chr7	41528212	41528770	0.0335286	0.0128613	0.0562957	0.81245	0.929601
chr6	167093044	167093901	0.035589	0.957694	0.056257	0.812513	0.929651
chr7	38948018	38948781	0.0272219	1.37254	0.0561998	0.812606	0.929736
chr6	126347652	126348276	-0.0332577	-0.00117645	0.0561721	0.812652	0.929766
chr9	95499866	95502539	-0.0296884	2.49224	0.0561336	0.812715	0.929817
chr3	60023181	60023679	-0.0646112	-0.235111	0.056117	0.812742	0.929826
chr3	34199970	34202278	0.0242746	2.23514	0.0560798	0.812803	0.929858
chr2	237534512	237538404	0.0358098	2.34077	0.0560762	0.812809	0.929858
chr13	19141357	19142970	-0.0416706	0.180241	0.055997	0.812939	0.92997
chr6	143857505	143859351	-0.0208304	2.92674	0.055987	0.812955	0.92997
chr1	13839474	13840244	-0.0314378	0.756446	0.0559813	0.812964	0.92997
chr17	72108669	72109521	0.0313084	1.00885	0.0559333	0.813043	0.93002
chr9	105040338	105040775	0.0345756	0.00873508	0.0559315	0.813046	0.93002
chr10	4932413	4937715	-0.0418102	3.27142	0.055917	0.81307	0.930025
chr9	137974619	137975276	0.0410383	-1.01328	0.0559047	0.81309	0.930026
chr10	1818155	1818950	0.0294415	0.508481	0.0558847	0.813123	0.930042
chr1	157000633	157002292	0.0347403	1.77019	0.0558582	0.813166	0.93007
chr9	12328913	12329656	0.0279324	1.19698	0.0558329	0.813208	0.930095
chr6	94126190	94130486	-0.0235582	3.70742	0.0558021	0.813258	0.930131
chr2	178784588	178789091	0.0301004	3.33874	0.0557805	0.813294	0.930143
chr12	1365457	1366861	0.0588173	1.3174	0.0557709	0.81331	0.930143
chr21	39039578	39040147	-0.0337749	0.555707	0.0557606	0.813326	0.930143
chr8	80896425	80898468	-0.029956	0.653673	0.0556896	0.813443	0.930242
chr7	75886836	75890496	0.0249591	3.48463	0.0556849	0.813451	0.930242
chr2	121804605	121809980	-0.0239823	4.6401	0.055659	0.813494	0.930245
chr3	197883895	197885200	-0.0527981	-1.24733	0.0556569	0.813497	0.930245
chr4	57679016	57679407	0.0481647	-0.0169202	0.0556456	0.813516	0.930245
chr1	73112217	73112677	-0.0547404	-0.583224	0.0556366	0.81353	0.930245
chr2	25563305	25565937	-0.0299898	2.74854	0.0555793	0.813625	0.930269
chr13	82299601	82300133	0.0375893	0.339639	0.0555751	0.813631	0.930269
chr20	37359300	37360243	-0.0355626	0.9377	0.0555722	0.813636	0.930269
chr15	97689107	97693116	0.0209351	2.76069	0.0555705	0.813639	0.930269
chr12	128245127	128245809	0.0347104	1.3898	0.0555536	0.813667	0.930269
chr10	70657120	70672097	-0.0159187	5.63998	0.0555524	0.813669	0.930269
chr7	159023823	159024081	-0.0375426	0.00621553	0.0555062	0.813745	0.930269
chr21	30353905	30368617	-0.0186097	5.66832	0.0554988	0.813757	0.930269
chr10	23687934	23690320	0.0342537	2.49905	0.0554818	0.813785	0.930269
chr11	24281219	24283760	0.0266351	2.73893	0.0554758	0.813795	0.930269
chr3	168863160	168867828	-0.0169922	3.98331	0.0554674	0.813809	0.930269
chr9	104486464	104487128	-0.0302834	1.24224	0.0554633	0.813816	0.930269
chr22	18923186	18924062	0.0448961	0.810579	0.0554626	0.813817	0.930269
chr5	50218455	50219720	-0.034231	2.23114	0.0554543	0.813831	0.930269
chr8	82811733	82819365	-0.0175444	4.49682	0.055449	0.813839	0.930269
chr20	9580685	9583850	0.0231941	3.42929	0.0554323	0.813867	0.930279
chr6	2221081	2232620	0.0161802	5.87287	0.0553983	0.813923	0.930297
chr18	61313245	61316884	0.0188501	3.61694	0.0553936	0.813931	0.930297
chr14	66254554	66258220	-0.021866	3.50103	0.0553876	0.81394	0.930297
chr4	28118105	28120289	-0.0265335	2.71253	0.0553678	0.813973	0.930313
chr1	151913827	151919580	-0.0404832	3.56093	0.055303	0.81408	0.930377
chr18	20624416	20625600	-0.0492271	0.542387	0.0553019	0.814082	0.930377
chr1	23575094	23576372	-0.0397538	1.51913	0.0552837	0.814112	0.930377
chr4	26070068	26075443	0.0389822	3.15038	0.0552607	0.81415	0.930377
chr6	44896086	44896844	0.0278582	0.951151	0.0552504	0.814167	0.930377
chr18	57229466	57233415	0.0185638	4.13611	0.0552362	0.81419	0.930377
chr8	81070364	81070975	0.0346291	0.578521	0.0552333	0.814195	0.930377
chr2	30188529	30192316	0.0252196	3.35647	0.0552227	0.814213	0.930377
chr5	79389591	79392380	-0.053422	2.2206	0.0552098	0.814234	0.930377
chr19	21344624	21346751	0.0256358	1.8325	0.0551958	0.814257	0.930377
chr1	6085793	6086571	-0.0431761	0.605762	0.0551953	0.814258	0.930377
chr13	31548004	31554340	0.0175569	4.40247	0.0551863	0.814273	0.930377
chr9	124261537	124262875	-0.0308748	2.13191	0.0551778	0.814287	0.930377
chr4	152966875	152967728	-0.0263945	1.70282	0.0551711	0.814298	0.930377
chr4	59845901	59853665	0.0168727	5.03987	0.0551361	0.814356	0.930389
chr18	36939144	36939695	0.0518009	-0.0845813	0.0551232	0.814377	0.930389
chr19	45843586	45844353	0.0339777	0.733823	0.0551153	0.81439	0.930389
chr1	193063202	193079822	-0.0200535	6.43327	0.0551043	0.814408	0.930389
chr7	51513863	51514504	0.0317056	0.961583	0.0550983	0.814418	0.930389
chr3	135557016	135559806	-0.0345823	2.15287	0.0550756	0.814456	0.930389
chr5	169671966	169673860	-0.0690629	1.27582	0.0550593	0.814483	0.930389
chr8	140308336	140311289	-0.0231673	3.01187	0.0550469	0.814503	0.930389
chr5	409458	412239	0.021643	3.02572	0.0550457	0.814505	0.930389
chr6	161237321	161238607	0.0186186	2.34136	0.0550396	0.814515	0.930389
chr9	4739643	4741849	-0.0209728	3.38078	0.0550255	0.814538	0.930389
chr6	107348623	107350915	-0.0192342	3.0236	0.0549988	0.814583	0.930389
chr9	71019913	71021892	0.0389745	0.814033	0.0549958	0.814588	0.930389
chr5	115004948	115011003	0.0215458	4.15114	0.0549771	0.814619	0.930389
chr9	33502369	33518460	-0.0222342	5.81135	0.0549705	0.81463	0.930389
chr11	69458086	69458556	-0.0400286	0.104408	0.0549699	0.814631	0.930389
chr8	88608441	88611520	0.0207754	3.01643	0.0549672	0.814635	0.930389
chr3	45347629	45349521	0.0240979	2.40406	0.0549383	0.814683	0.930422
chr2	58134382	58135354	-0.0511823	0.36664	0.0549191	0.814715	0.930426
chr13	52060971	52061943	0.0344097	0.899817	0.0549131	0.814725	0.930426
chr6	230728	231314	-0.029715	1.061	0.0548879	0.814766	0.930452
chr11	98162645	98163285	-0.0298974	0.596223	0.0548331	0.814857	0.930525
chr12	80694457	80695372	-0.0436636	-0.310792	0.0548181	0.814882	0.930525
chr5	153638077	153640375	-0.0408872	2.48032	0.0548146	0.814888	0.930525
chr2	210251890	210252710	-0.0251915	1.69796	0.0547878	0.814932	0.930553
chr11	113217031	113224974	-0.0239994	4.9252	0.0547471	0.815	0.930604
chr1	37315059	37316279	0.041913	0.660614	0.054738	0.815015	0.930604
chr11	8880605	8880981	0.0639603	-0.748472	0.0546765	0.815117	0.930687
chr1	47693983	47699567	-0.0212865	3.74591	0.0546711	0.815126	0.930687
chr22	25053838	25057783	0.0218903	2.58112	0.0546514	0.815159	0.930699
chr8	38229603	38230866	-0.0203096	2.7008	0.0546106	0.815226	0.930699
chr12	125596654	125601400	-0.0305085	3.68852	0.054606	0.815234	0.930699
chr15	47300627	47304685	0.0199171	3.5875	0.0546052	0.815235	0.930699
chr8	67574122	67581894	-0.0206103	4.3677	0.0546004	0.815243	0.930699
chr9	27091477	27096754	0.0309758	4.40088	0.0545837	0.815271	0.930699
chr19	17877453	17877801	-0.0396205	-0.563797	0.0545836	0.815271	0.930699
chr1	32965592	32967175	-0.0221068	2.51923	0.0545722	0.81529	0.930699
chr3	12759553	12762203	-0.0224154	2.42167	0.0545547	0.815319	0.93071
chr6	109320777	109336489	-0.0181709	6.03355	0.0545152	0.815385	0.930721
chr2	47426057	47428651	0.0308346	3.04983	0.0545148	0.815386	0.930721
chr14	70591076	70595211	0.0273661	2.90898	0.0545077	0.815397	0.930721
chr8	54163237	54164209	0.0337312	1.33615	0.0545031	0.815405	0.930721
chr2	194366192	194368152	-0.0268673	2.28736	0.0544819	0.81544	0.930736
chr20	34022073	34022790	0.030122	0.625044	0.054457	0.815482	0.930736
chr1	176318250	176319170	0.0217133	2.15629	0.0544521	0.81549	0.930736
chr17	56693686	56695985	0.0525728	2.35331	0.0544488	0.815495	0.930736
chr21	39755574	39756224	-0.0346287	0.860921	0.0544229	0.815538	0.930746
chr17	19919381	19921110	0.0280256	3.13317	0.0544118	0.815557	0.930746
chr18	48778	49442	0.0498609	-0.734445	0.0544089	0.815562	0.930746
chr7	18927549	18928132	0.0337973	0.785908	0.0543916	0.815591	0.93075
chr1	21754211	21755366	-0.0296547	0.49222	0.0543736	0.815621	0.93075
chr4	113206355	113207724	-0.0256494	2.41247	0.0543655	0.815634	0.93075
chr6	37316623	37323888	0.016279	4.82536	0.054361	0.815641	0.93075
chr1	200204105	200205996	-0.025482	3.00317	0.0543292	0.815694	0.930777
chr12	12502564	12503538	0.0251564	2.33454	0.0542973	0.815748	0.930777
chr3	148799993	148800349	-0.0438964	-0.865273	0.0542912	0.815758	0.930777
chr1	116518085	116519614	-0.0210589	3.10473	0.0542819	0.815773	0.930777
chr16	86698343	86699363	0.0324986	1.02911	0.0542799	0.815777	0.930777
chr5	159359237	159368273	0.0179407	5.15408	0.0542775	0.815781	0.930777
chr9	18314948	18315730	0.0541279	0.326965	0.0542314	0.815857	0.930843
chr14	80259271	80261831	0.028401	3.05977	0.0542188	0.815878	0.930845
chr17	7970122	7970758	-0.0384931	-0.342743	0.0541826	0.815939	0.930892
chr5	109023251	109028940	0.0223809	4.80394	0.0541615	0.815974	0.930899
chr15	22434130	22436192	-0.0350213	2.49663	0.054156	0.815983	0.930899
chr1	200970147	200970779	-0.0372048	-0.444831	0.0541375	0.816014	0.930912
chr2	37058869	37059372	0.039499	0.742418	0.0540952	0.816085	0.930954
chr8	33328722	33331053	-0.0195574	2.98624	0.0540909	0.816092	0.930954
chr10	131865456	131866329	-0.046483	0.135531	0.054081	0.816108	0.930954
chr11	30932103	30935839	-0.0384122	3.20769	0.0540566	0.816149	0.930979
chr22	37347422	37350173	-0.0401923	1.12527	0.0540377	0.816181	0.930979
chr12	86669693	86669926	-0.03054	-0.308362	0.0540266	0.816199	0.930979
chr15	69797200	69798027	-0.0480423	-0.20599	0.0540217	0.816207	0.930979
chr7	20039255	20044444	0.0181914	3.87144	0.0539416	0.816341	0.931041
chr13	63021460	63022803	0.0244059	2.37536	0.0539221	0.816374	0.931041
chr4	58305520	58307032	0.0488744	1.14884	0.0539146	0.816386	0.931041
chr1	9912780	9913266	-0.0381484	-0.3996	0.0539142	0.816387	0.931041
chr12	9477116	9478349	-0.0452429	0.628233	0.0539086	0.816396	0.931041
chr22	44262506	44266946	0.0215468	3.57183	0.0539062	0.8164	0.931041
chr5	70067077	70088289	-0.0470321	-0.0552109	0.0538974	0.816415	0.931041
chr5	95045969	95047757	-0.0266222	2.67247	0.0538973	0.816415	0.931041
chr14	103510720	103513184	0.0331398	2.97127	0.0538761	0.816451	0.93106
chr11	72301030	72301576	0.0381009	0.479675	0.0538434	0.816505	0.9311
chr7	115469663	115469954	0.031492	-0.199123	0.053808	0.816565	0.931146
chr5	84173451	84174251	0.0275997	1.0872	0.05378	0.816612	0.931178
chr12	30309592	30309850	-0.075463	-1.19357	0.0537584	0.816648	0.931197
chr2	239106051	239109649	-0.0425313	1.24895	0.0536625	0.816809	0.931313
chr15	93257206	93258429	-0.023239	2.29489	0.0536573	0.816817	0.931313
chr17	48194566	48195816	0.0281892	1.83376	0.0536421	0.816843	0.931313
chr5	40438492	40439312	0.0423161	0.671447	0.053635	0.816855	0.931313
chr2	74520112	74521151	-0.0513445	1.12135	0.0536292	0.816864	0.931313
chr2	154130638	154131101	-0.0367208	-0.378288	0.0536291	0.816865	0.931313
chr5	147161259	147163432	-0.0240017	2.25053	0.0536018	0.81691	0.931343
chr8	52691483	52694989	0.0220498	3.07628	0.0535699	0.816964	0.931382
chr6	40475302	40476390	0.0516334	0.388655	0.0535464	0.817003	0.931405
chr2	55557386	55564891	0.0693598	4.96902	0.0534985	0.817084	0.93143
chr3	177238775	177239242	-0.0455882	-0.163359	0.0534945	0.81709	0.93143
chr22	42601206	42611495	0.026872	4.83599	0.053481	0.817113	0.93143
chr7	88094605	88095173	-0.0495895	-0.828423	0.0534753	0.817123	0.93143
chr2	106068444	106070142	-0.0421818	1.52166	0.053455	0.817157	0.93143
chr7	139556054	139556404	-0.0354537	-0.200195	0.0534522	0.817161	0.93143
chr2	72737033	72745945	-0.0166523	5.16465	0.0534424	0.817178	0.93143
chr8	91660257	91664687	-0.0174276	4.49116	0.053442	0.817179	0.93143
chr10	18428997	18429900	-0.0305395	1.59552	0.0534159	0.817222	0.931434
chr18	30410812	30416815	0.0169107	4.40876	0.0534083	0.817235	0.931434
chr11	80242465	80248949	-0.0266841	3.82279	0.0534058	0.81724	0.931434
chr14	93640639	93647784	0.0173764	4.6448	0.053394	0.817259	0.931434
chr14	100526713	100530324	0.0239078	2.62037	0.0533803	0.817282	0.931439
chr3	148774658	148775041	-0.046902	-1.28675	0.0533397	0.817351	0.931495
chr2	27036971	27039142	-0.024146	2.75202	0.0533116	0.817398	0.931501
chr10	125114800	125121067	-0.0141551	4.80944	0.053305	0.817409	0.931501
chr21	14567642	14569490	0.0325798	0.286244	0.0532984	0.81742	0.931501
chr13	109892524	109898729	0.0235616	3.97054	0.0532597	0.817485	0.931501
chr5	98849404	98863484	0.027728	3.21147	0.0532534	0.817496	0.931501
chr6	4702511	4713275	-0.0171784	5.3587	0.05324	0.817518	0.931501
chr15	67088781	67091109	-0.0422611	2.08308	0.0532383	0.817521	0.931501
chr22	45466398	45467133	0.0574014	-0.528775	0.0532361	0.817525	0.931501
chr19	8512402	8512877	-0.0515169	-1.26527	0.0532319	0.817532	0.931501
chr2	104382607	104382860	0.0348363	-0.497278	0.0532225	0.817548	0.931501
chr6	29297797	29302365	0.0195596	4.13368	0.0531568	0.817659	0.931605
chr7	130074390	130087989	0.0141645	5.23441	0.0531446	0.817679	0.931606
chr3	159480771	159487468	0.0181283	4.95968	0.0531138	0.817731	0.931644
chr16	49405055	49410877	-0.0264764	4.32403	0.0530896	0.817772	0.931644
chr15	82553347	82560034	-0.0212802	3.61417	0.05308	0.817788	0.931644
chr3	8074091	8074400	0.0368535	-0.435452	0.0530785	0.817791	0.931644
chr5	31655831	31659515	0.028153	2.92941	0.0530682	0.817808	0.931644
chr4	105130794	105133457	0.0368516	3.1101	0.053027	0.817877	0.931701
chr4	149357085	149357676	-0.0265608	1.18186	0.0529873	0.817944	0.931735
chr6	167678062	167681676	-0.0786507	2.83954	0.0529632	0.817985	0.931735
chr3	105831322	105832036	-0.0445172	0.461103	0.0529605	0.81799	0.931735
chr5	86445632	86447570	-0.0400776	1.75868	0.0529584	0.817993	0.931735
chr5	83374792	83376378	-0.03087	1.89606	0.0529524	0.818003	0.931735
chr16	8158401	8159798	0.032731	1.53576	0.0529411	0.818022	0.931735
chr3	124394211	124398869	0.0302257	3.80527	0.0528997	0.818092	0.931782
chr11	8304911	8305326	-0.0336231	-0.33504	0.0528936	0.818103	0.931782
chr19	17674420	17678474	0.0239475	2.66169	0.0528356	0.818201	0.931872
chr9	20939395	20942046	-0.0278942	3.11983	0.0528135	0.818238	0.931893
chr4	56860020	56870611	-0.020825	4.72168	0.0527815	0.818292	0.931932
chr8	15716354	15716590	-0.0340658	-0.764007	0.0527558	0.818335	0.93196
chr5	138768139	138770883	0.0269024	2.03682	0.0527314	0.818377	0.931985
chr3	122143870	122147518	0.0242998	3.45209	0.0526979	0.818433	0.932027
chr5	140960242	140972514	0.0160734	5.87519	0.0526761	0.81847	0.932027
chr1	200879922	200881101	0.0303131	0.372139	0.0526759	0.818471	0.932027
chr9	38323831	38324558	0.0327338	0.411389	0.0526396	0.818532	0.932054
chr7	128363220	128364156	0.0378223	0.0908655	0.0526392	0.818533	0.932054
chr7	41087534	41088467	0.0406253	0.971514	0.0525685	0.818653	0.932164
chr4	141290020	141301749	-0.015593	5.81437	0.0525558	0.818674	0.932164
chr6	40357433	40357857	-0.0325484	-0.499614	0.0525478	0.818688	0.932164
chr5	177433473	177435792	-0.0375018	-0.507962	0.0525122	0.818748	0.932199
chr1	193582880	193584830	0.0771354	1.30321	0.052507	0.818757	0.932199
chr14	59654409	59658593	-0.0169806	4.11639	0.0524668	0.818825	0.932234
chr3	11721953	11723773	-0.0193468	2.54535	0.0524643	0.818829	0.932234
chr4	74068913	74070043	0.0310309	0.838832	0.052455	0.818845	0.932234
chr7	122676108	122676544	0.0416969	-0.186502	0.0524241	0.818898	0.932245
chr19	9150626	9154703	-0.0321767	3.50625	0.0524207	0.818903	0.932245
chr7	2869655	2873492	0.0272994	3.17968	0.0524153	0.818912	0.932245
chr6	67040988	67041589	-0.0369438	0.618815	0.052367	0.818995	0.932317
chr8	53391812	53392170	-0.0318171	0.175324	0.0523138	0.819085	0.932398
chr3	100544807	100546305	0.038672	1.55164	0.0522977	0.819112	0.932398
chr7	151164549	151172540	0.0265821	4.84019	0.052291	0.819124	0.932398
chr22	36492903	36495098	-0.0327498	1.98793	0.052274	0.819153	0.932409
chr4	182474546	182474982	0.0373879	0.355424	0.0522111	0.819259	0.932509
chr10	87172458	87174330	-0.0322914	1.45538	0.0521965	0.819284	0.932515
chr9	7796160	7800798	0.0185342	3.40322	0.0521575	0.819351	0.932569
chr12	5122750	5123133	0.0483206	-0.524997	0.0521249	0.819406	0.932593
chr2	222474254	222475664	0.0494471	0.950182	0.0521196	0.819415	0.932593
chr15	88671784	88678038	0.0174323	4.68004	0.0521101	0.819431	0.932593
chr2	67167443	67169461	0.0305779	2.24125	0.0520912	0.819464	0.932593
chr1	18437349	18437727	-0.0399637	-0.36089	0.0520807	0.819481	0.932593
chr1	230728730	230733425	0.0162038	3.93729	0.0520723	0.819496	0.932593
chr4	90757553	90758995	-0.0306839	2.6854	0.0520662	0.819506	0.932593
chr8	131121517	131127498	0.0218147	5.19879	0.0520506	0.819533	0.932601
chr3	147127032	147128642	-0.0295402	1.82491	0.052013	0.819597	0.932652
chr11	29249958	29250290	-0.0429992	-0.249138	0.0519967	0.819625	0.932662
chr19	41129839	41130199	0.0322045	-0.42891	0.0519594	0.819688	0.932681
chr5	73440128	73441052	0.0265105	0.854604	0.051934	0.819731	0.932681
chr14	81668502	81673891	0.0384501	3.49642	0.0519338	0.819732	0.932681
chr19	14473727	14474505	-0.0389572	0.284704	0.0519313	0.819736	0.932681
chr19	11476394	11478569	-0.035458	1.02503	0.0519303	0.819738	0.932681
chr10	43393086	43394277	0.0327312	1.50164	0.0519023	0.819786	0.932705
chr11	28357219	28360599	-0.0272706	3.13131	0.0518954	0.819797	0.932705
chr2	54493250	54494480	0.0395365	1.46555	0.0518713	0.819838	0.932705
chr4	104118244	104120386	-0.0208616	2.82686	0.0518657	0.819848	0.932705
chr8	27183141	27183648	0.0382468	0.553314	0.0518504	0.819874	0.932705
chr8	24812475	24813764	0.0227317	2.12527	0.0518483	0.819878	0.932705
chr8	5364929	5367004	-0.0277111	1.64548	0.0518392	0.819893	0.932705
chr6	10691271	10696406	0.0194992	4.35721	0.0518105	0.819942	0.932719
chr4	175531241	175534857	-0.0308934	3.43954	0.0517843	0.819987	0.932719
chr6	5292338	5292719	-0.045891	-0.589357	0.0517822	0.819991	0.932719
chr18	49167368	49168700	-0.0384068	0.770981	0.0517793	0.819996	0.932719
chr7	43620281	43628035	-0.0167828	5.45047	0.0517757	0.820002	0.932719
chr10	91588943	91591904	-0.0204532	3.0656	0.0517368	0.820068	0.932759
chr9	33347788	33355940	0.020424	5.80262	0.0517326	0.820075	0.932759
chr10	133326896	133329110	-0.0321722	1.65794	0.0517083	0.820117	0.932784
chr4	113605613	113606640	0.0211328	1.94938	0.0516928	0.820143	0.932793
chr2	70202799	70203721	0.0324821	0.799413	0.0516483	0.82022	0.932837
chr16	66981911	66982578	-0.0429193	0.21805	0.0516476	0.820221	0.932837
chr22	49673269	49675573	-0.0329204	1.90426	0.0516198	0.820268	0.932869
chr22	39214000	39217812	0.022799	2.32951	0.0515765	0.820342	0.932913
chr15	65847295	65853227	-0.055028	3.65868	0.0515545	0.82038	0.932913
chr14	96146804	96147613	-0.0257071	0.925614	0.0515545	0.82038	0.932913
chr19	57192986	57194315	-0.0235513	1.87773	0.0515519	0.820384	0.932913
chr5	119014341	119014932	0.0338817	0.363798	0.0515313	0.82042	0.932918
chr18	70534024	70537249	-0.028513	2.94029	0.051527	0.820427	0.932918
chr9	134643683	134649900	-0.0229856	4.33771	0.0514764	0.820514	0.932995
chr10	17240473	17246511	0.0149379	4.06902	0.0514281	0.820597	0.933067
chr5	116429597	116430033	0.0458784	0.254155	0.0514041	0.820638	0.933071
chr12	7260784	7261281	0.045492	0.360347	0.0514039	0.820638	0.933071
chr11	22534802	22535362	0.0377982	0.711732	0.0513536	0.820724	0.933093
chr19	9331748	9332433	-0.034111	0.611118	0.0513492	0.820732	0.933093
chr12	120867710	120868898	0.0205819	2.07934	0.0513407	0.820747	0.933093
chr16	12781228	12783199	-0.0414692	1.56856	0.05132	0.820782	0.933093
chr2	102302046	102302285	0.0445357	-0.301101	0.0513171	0.820787	0.933093
chr2	101957500	101960586	0.0705699	3.62415	0.0513171	0.820787	0.933093
chr11	123301314	123301778	-0.04185	0.449215	0.051314	0.820792	0.933093
chr12	15841061	15841705	-0.0325731	0.703636	0.0512378	0.820923	0.93322
chr3	186473494	186482449	0.0180401	5.18231	0.0512129	0.820966	0.933232
chr18	27452619	27453001	0.0485451	-0.387421	0.0512089	0.820973	0.933232
chr5	34678799	34692309	0.0169854	6.18459	0.051192	0.821002	0.933244
chr17	41437628	41437942	0.0476942	-0.756994	0.0511788	0.821025	0.933247
chr14	34303860	34310266	0.0340476	4.10381	0.0511585	0.82106	0.933265
chr20	56259429	56259696	0.0353255	-1.18689	0.0511439	0.821085	0.933272
chr5	153372298	153374522	0.0368428	2.23949	0.0511012	0.821158	0.933334
chr1	145419249	145419716	-0.0330464	0.419889	0.0510879	0.821181	0.933337
chr16	77623195	77625875	-0.0338403	2.17292	0.051075	0.821203	0.933337
chr5	143978511	143979381	0.0342359	1.87361	0.0510658	0.821219	0.933337
chr17	47491907	47493419	0.0275	1.98137	0.0510315	0.821278	0.933377
chr7	50915283	50917440	0.040162	1.4068	0.0510233	0.821292	0.933377
chr6	106602086	106602971	-0.0234034	1.57006	0.0509774	0.821371	0.933431
chr11	23828396	23830490	0.0673176	2.07626	0.0509681	0.821387	0.933431
chr7	70473526	70477519	0.0362438	2.68059	0.0509503	0.821418	0.933431
chr15	54422183	54423035	0.0631398	1.18548	0.050948	0.821422	0.933431
chr4	10529326	10529709	-0.0482287	-0.790193	0.0509339	0.821446	0.933431
chr9	35645755	35647340	-0.0203317	2.8291	0.0509045	0.821497	0.933431
chr14	56865286	56866732	0.0390852	1.42762	0.0509036	0.821498	0.933431
chr4	144832225	144833805	0.0219505	1.79257	0.0509012	0.821503	0.933431
chr2	232078920	232081278	-0.0383638	1.46679	0.050895	0.821513	0.933431
chr11	19077543	19077876	-0.0353393	0.353257	0.0508527	0.821586	0.933442
chr12	58207113	58208601	-0.0446769	1.73728	0.0508495	0.821592	0.933442
chr2	158731617	158734817	-0.0184597	4.12373	0.0508373	0.821613	0.933442
chr19	3478374	3480841	-0.0374479	1.4268	0.0508304	0.821625	0.933442
chr17	16805884	16808076	0.0447639	1.23236	0.0508235	0.821636	0.933442
chr16	55749716	55761618	0.0280148	4.76074	0.0508226	0.821638	0.933442
chr11	82991808	83001081	-0.0183145	5.87554	0.0507757	0.821719	0.933493
chr5	119799825	119802338	0.0237105	3.34602	0.0507629	0.821741	0.933493
chr18	59458277	59459476	0.0240568	1.46956	0.0507628	0.821741	0.933493
chr6	17579898	17582187	-0.0164518	3.29499	0.0507392	0.821782	0.933496
chr21	40553420	40556012	-0.0365895	1.76877	0.0507391	0.821782	0.933496
chr5	18665409	18665754	-0.0451383	-0.89136	0.0507112	0.82183	0.933529
chr6	63676265	63676572	0.040055	-0.0733374	0.0506961	0.821856	0.933537
chr20	10297976	10299101	-0.0361034	0.794685	0.0506669	0.821907	0.933572
chr9	35114283	35117509	0.0198413	3.64055	0.0506551	0.821927	0.933573
chr17	20610142	20611461	0.113577	1.07054	0.0506114	0.822003	0.933637
chr2	108994215	108994955	-0.0422801	0.378281	0.0505466	0.822115	0.933731
chr3	196555525	196558379	-0.0381045	1.57197	0.0505417	0.822123	0.933731
chr3	160156159	160156389	0.0428305	-1.14109	0.0504837	0.822224	0.933823
chr5	96567854	96569096	0.0344539	1.83154	0.0504447	0.822291	0.933857
chr9	35631576	35632956	-0.0172994	2.48913	0.0504441	0.822292	0.933857
chr15	28076186	28076834	-0.0275707	1.16459	0.0504258	0.822324	0.933871
chr14	66576509	66581044	0.0191313	3.69044	0.0503964	0.822375	0.933879
chr2	85107123	85108906	0.0282162	2.55898	0.0503958	0.822376	0.933879
chr2	133087874	133097062	0.0173035	4.8233	0.0503754	0.822411	0.933879
chr9	7445312	7445843	-0.0411984	0.194781	0.0503663	0.822427	0.933879
chr13	114461822	114463137	-0.027816	1.85156	0.0503659	0.822428	0.933879
chr3	97884688	97887705	0.0243035	2.43085	0.0503455	0.822463	0.933888
chr9	114263931	114265774	0.041645	1.93131	0.050324	0.8225	0.933888
chr1	183202490	183208106	0.0266275	4.33039	0.050321	0.822506	0.933888
chr13	23993271	23994092	-0.0351381	0.799133	0.0502977	0.822546	0.933888
chr19	48646551	48652647	-0.0185037	4.59899	0.0502914	0.822557	0.933888
chr21	31533233	31536188	0.024947	3.17511	0.0502853	0.822567	0.933888
chr14	73704493	73704841	-0.0390027	-0.282175	0.0502799	0.822577	0.933888
chr20	47013131	47014071	-0.0238187	1.42979	0.0502729	0.822589	0.933888
chr4	115519395	115522002	-0.022274	3.07926	0.0502554	0.82262	0.9339
chr5	157064808	157088873	0.0160139	6.75168	0.0502173	0.822686	0.933954
chr4	141543217	141543993	-0.0290609	1.53942	0.0501734	0.822762	0.933999
chr1	109692116	109694916	0.0271861	1.96325	0.0501347	0.822829	0.933999
chr13	28248319	28249446	0.0374182	0.540373	0.0501255	0.822845	0.933999
chr19	18451200	18451916	-0.0387719	0.832144	0.0501223	0.822851	0.933999
chr4	30371593	30372307	0.0252329	1.13581	0.0501206	0.822854	0.933999
chr1	11952111	11958788	-0.0301029	2.95426	0.0501106	0.822871	0.933999
chr1	35442190	35443145	-0.0331985	0.920727	0.0501079	0.822876	0.933999
chr2	157195308	157201286	0.0171425	4.9471	0.0501021	0.822886	0.933999
chr10	89355924	89357577	0.0244402	1.50197	0.0500741	0.822934	0.933999
chr1	202611828	202612727	0.040735	0.398954	0.050051	0.822975	0.933999
chr18	30374045	30375220	-0.0206748	2.36041	0.0500438	0.822987	0.933999
chr8	22016366	22016608	-0.0465167	-1.06831	0.0500409	0.822992	0.933999
chr4	16117310	16128158	0.0268473	5.0419	0.0500319	0.823008	0.933999
chr1	32774185	32775488	0.0344491	0.499259	0.0499984	0.823066	0.933999
chr1	179544582	179545259	0.0333105	0.284124	0.0499722	0.823112	0.933999
chr20	24606536	24607837	0.0693118	-0.207782	0.0499646	0.823125	0.933999
chr9	37610692	37614016	-0.035191	2.34861	0.0499627	0.823128	0.933999
chr17	8103301	8104504	0.0243606	1.92969	0.0499525	0.823146	0.933999
chr1	51563985	51572237	-0.0150648	4.98123	0.0499475	0.823155	0.933999
chr20	41464033	41467107	-0.0280075	3.53971	0.049932	0.823182	0.933999
chr1	20203387	20205927	0.0233717	1.4942	0.0499223	0.823199	0.933999
chr3	115510205	115511509	-0.0196296	2.73971	0.0498932	0.823249	0.933999
chr9	100136863	100137360	0.0452333	-0.0936809	0.0498922	0.823251	0.933999
chr6	1097632	1105246	-0.0156343	5.36796	0.0498889	0.823257	0.933999
chr1	37721099	37721322	0.0396292	-1.2369	0.0498833	0.823266	0.933999
chr9	21959115	21960484	0.0282334	2.12144	0.0498715	0.823287	0.933999
chr4	33024252	33024669	0.043763	0.0757805	0.0498702	0.823289	0.933999
chr14	39734616	39742578	-0.0125994	4.88241	0.0498652	0.823298	0.933999
chr2	179383235	179393106	-0.0150049	5.49756	0.0498618	0.823304	0.933999
chr9	10866528	10872769	0.0166839	4.54749	0.0498516	0.823322	0.933999
chr17	2131147	2138221	-0.019987	4.09666	0.0498429	0.823337	0.933999
chr1	163290848	163292545	-0.0202579	2.48523	0.049836	0.823349	0.933999
chr2	173606514	173609060	0.0272508	2.45791	0.0498144	0.823387	0.933999
chr18	53856658	53857235	-0.0278411	0.55205	0.0498116	0.823391	0.933999
chr8	112623898	112625054	-0.0398025	0.355517	0.0498066	0.8234	0.933999
chr18	60263417	60263863	-0.0363089	0.271627	0.0497638	0.823475	0.934062
chr22	32571779	32572552	-0.0263154	0.776614	0.0497488	0.823501	0.93407
chr9	2478613	2479984	0.0294934	1.43779	0.0497291	0.823535	0.934087
chr2	26949430	26951293	-0.0245497	2.11012	0.049715	0.82356	0.934093
chr1	177133139	177134208	0.0267257	1.45289	0.0496839	0.823614	0.934119
chr9	110760697	110766952	0.0198642	4.93577	0.0496799	0.823621	0.934119
chr3	187387794	187388163	-0.0345823	0.390866	0.0496549	0.823665	0.934132
chr1	74619700	74620037	0.0303035	-0.383645	0.0496513	0.823671	0.934132
chr2	105735461	105735808	-0.0324138	-0.115578	0.0496029	0.823756	0.934189
chr9	133922108	133922401	0.0337281	-0.0903651	0.049593	0.823773	0.934189
chr12	63331942	63332459	0.0349601	-0.0917579	0.0495896	0.823779	0.934189
chr1	40562507	40564412	-0.0206823	2.33335	0.0495113	0.823916	0.9343
chr5	100430310	100430563	-0.035321	-0.127434	0.0495094	0.823919	0.9343
chr15	60918427	60920549	-0.0349345	1.75705	0.0495003	0.823935	0.9343
chr7	44654191	44656041	0.0274626	1.03003	0.0494646	0.823998	0.934349
chr22	17363005	17364668	0.0448553	1.14761	0.0493972	0.824116	0.934405
chr14	77605809	77606248	-0.0383498	0.504115	0.0493962	0.824117	0.934405
chr13	67931646	67932155	-0.0395616	0.108428	0.0493953	0.824119	0.934405
chr2	160564190	160577677	0.0232435	5.62964	0.0493911	0.824126	0.934405
chr7	38748259	38753447	0.0761172	3.69088	0.0493718	0.82416	0.934405
chr19	39521339	39522806	-0.0232491	1.92697	0.0493564	0.824187	0.934405
chr20	34318780	34332815	0.0193487	5.52257	0.0493514	0.824196	0.934405
chr22	22960460	22961191	-0.0362507	0.334861	0.0493484	0.824201	0.934405
chr18	30049784	30052691	-0.0203195	3.83297	0.0493171	0.824256	0.934407
chr11	32908682	32910146	0.0220191	2.21422	0.0493124	0.824264	0.934407
chr1	90286376	90287538	-0.0239789	2.7861	0.0493057	0.824276	0.934407
chr15	95722597	95723121	-0.0434809	0.471854	0.0492822	0.824317	0.934407
chr12	49737939	49742453	-0.0277958	4.06562	0.0492504	0.824373	0.934407
chr21	44105180	44106579	0.0263754	2.2028	0.0492316	0.824406	0.934407
chr10	35620755	35625357	0.0191987	2.87394	0.0492306	0.824407	0.934407
chr8	144740955	144743713	-0.0242512	2.91982	0.0492231	0.824421	0.934407
chr6	134589211	134589940	0.0369087	0.939286	0.0492182	0.824429	0.934407
chr6	148663446	148664831	0.0197276	2.62863	0.0492168	0.824432	0.934407
chr22	51219528	51223992	-0.0300754	0.981033	0.0492065	0.82445	0.934407
chr16	12720849	12725652	-0.0255874	3.91035	0.0492037	0.824455	0.934407
chr9	26119414	26119830	0.0342707	0.175314	0.0491969	0.824467	0.934407
chr17	38831711	38833431	0.0324108	1.73393	0.0491935	0.824473	0.934407
chr13	45373375	45373618	0.034304	0.064227	0.0491758	0.824504	0.934417
chr12	12518881	12521085	0.0362646	1.60263	0.0491667	0.82452	0.934417
chr4	77186479	77188634	0.0368121	1.93105	0.0491517	0.824546	0.934425
chr1	192775591	192781218	0.0220998	4.68676	0.049128	0.824588	0.93445
chr4	181546386	181546598	-0.055709	-0.605725	0.0491133	0.824613	0.934458
chr16	3237447	3245486	-0.0204433	5.07302	0.049046	0.824732	0.934461
chr4	109107235	109108424	-0.072795	0.230606	0.0490425	0.824738	0.934461
chr1	8001790	8002811	0.0254512	2.29945	0.0490296	0.82476	0.934461
chr13	81210550	81212020	-0.0307911	1.18971	0.0490268	0.824765	0.934461
chr2	214428064	214430388	0.0318855	2.28184	0.0490221	0.824774	0.934461
chr6	43149650	43150854	-0.0326161	1.31661	0.0490175	0.824782	0.934461
chr5	108822814	108824398	-0.022693	2.22609	0.0490143	0.824787	0.934461
chr3	139152586	139159571	-0.0191469	5.11988	0.0489975	0.824817	0.934461
chr19	912990	913189	0.0451194	-1.15915	0.0489952	0.824821	0.934461
chr14	99394568	99396238	-0.0435219	1.66236	0.0489919	0.824827	0.934461
chr5	179004810	179005297	-0.0367932	-0.411483	0.0489723	0.824861	0.934461
chr1	204008493	204011525	-0.0174778	3.29248	0.0489719	0.824862	0.934461
chr10	45358432	45362042	0.0425806	4.51042	0.0489528	0.824896	0.934461
chr18	41071465	41076008	-0.0224603	3.81706	0.0489502	0.8249	0.934461
chr2	136320017	136325026	-0.0251047	4.24059	0.0489155	0.824961	0.934461
chr15	29020201	29021445	0.035585	0.00325837	0.0489041	0.824981	0.934461
chr3	125897904	125900304	-0.0234064	3.00432	0.0489037	0.824982	0.934461
chr1	43472107	43474528	-0.0305541	3.1095	0.048899	0.82499	0.934461
chr14	35725751	35729733	-0.032386	2.42004	0.0488934	0.825	0.934461
chr1	120425122	120425929	-0.0493043	1.11649	0.0488927	0.825001	0.934461
chr7	158701349	158703087	-0.0431096	0.349196	0.0488754	0.825032	0.934474
chr3	121739952	121742429	-0.0201491	3.41023	0.0488518	0.825073	0.934499
chr12	52262522	52263543	-0.0263759	1.69668	0.0488391	0.825096	0.934502
chr8	28856702	28865228	0.0170406	4.93479	0.0488113	0.825145	0.934536
chr8	103135819	103136669	0.0319149	1.60869	0.0487902	0.825182	0.93454
chr4	154216284	154217297	0.0331556	1.6324	0.0487789	0.825202	0.93454
chr5	116177638	116178328	0.0281904	1.27438	0.0487762	0.825207	0.93454
chr5	138059212	138061379	-0.0297213	2.79522	0.0487544	0.825245	0.934562
chr3	83376178	83377515	-0.0309781	1.56983	0.0487422	0.825267	0.934565
chr13	100163988	100171604	0.0189204	4.82687	0.0487155	0.825314	0.934592
chr15	53373670	53379661	-0.0202643	4.26755	0.0487066	0.825329	0.934592
chr21	42901027	42903927	0.0286706	3.29635	0.0486769	0.825382	0.934608
chr6	54601808	54602643	-0.028107	0.835132	0.0486642	0.825404	0.934608
chr10	28589598	28597332	-0.0162764	4.34595	0.0486508	0.825428	0.934608
chr10	78644834	78653392	0.0157558	4.42024	0.0486505	0.825428	0.934608
chr1	33167235	33169274	-0.0302611	1.94313	0.0486443	0.825439	0.934608
chr22	40492809	40494206	0.0335118	0.628684	0.0486031	0.825512	0.934652
chr3	39157427	39157660	0.0469252	-0.970872	0.0486004	0.825517	0.934652
chr5	134300483	134307947	0.0162249	5.0982	0.0485735	0.825564	0.934677
chr19	39086749	39087539	-0.0368252	0.843261	0.0485625	0.825584	0.934677
chr5	175509923	175517699	-0.0208893	2.77686	0.0485552	0.825597	0.934677
chr1	235788774	235790154	-0.026969	1.85161	0.0484939	0.825705	0.934778
chr22	28010101	28010482	0.0362781	-0.324187	0.0484379	0.825804	0.934862
chr7	126745098	126754333	0.0161848	5.51	0.0484301	0.825818	0.934862
chr2	30240733	30249632	-0.0217437	5.24145	0.0484192	0.825837	0.934862
chr12	27089660	27095222	-0.0210984	3.57715	0.0483684	0.825927	0.934942
chr19	15563507	15564678	-0.0291815	0.894324	0.0483532	0.825954	0.934947
chr5	111752974	111756496	0.0214448	4.27095	0.0483439	0.825971	0.934947
chr12	57069335	57071305	-0.0271008	3.02691	0.0483243	0.826005	0.934965
chr2	68288870	68290517	-0.0183041	2.55712	0.0482628	0.826114	0.935066
chr3	91551	98776	-0.0206633	3.92696	0.0482364	0.826161	0.935074
chr5	174178095	174179010	-0.0228643	2.21021	0.0482279	0.826176	0.935074
chr5	55591110	55591493	-0.0341085	0.259655	0.0482161	0.826197	0.935074
chr3	108443669	108449289	0.0272122	3.91857	0.0482154	0.826198	0.935074
chr13	52767997	52771122	-0.0207307	3.48608	0.0481943	0.826236	0.935095
chr7	109284953	109288110	-0.045865	2.5058	0.0481831	0.826256	0.935095
chr1	65292176	65293860	-0.0391098	1.43154	0.0481434	0.826326	0.935153
chr18	12419841	12421339	-0.0243665	2.07871	0.0481075	0.82639	0.93518
chr5	32782006	32782498	0.0370415	-0.486767	0.0480944	0.826413	0.93518
chr7	26300193	26301255	-0.0547123	0.866961	0.0480857	0.826428	0.93518
chr14	84061218	84061520	-0.0422997	-0.468056	0.0480809	0.826437	0.93518
chr6	14660458	14664073	-0.0230499	3.69529	0.0480627	0.826469	0.93518
chr6	20936859	20937487	0.0315342	-0.0851379	0.0480592	0.826475	0.93518
chr20	19128219	19128461	-0.0334999	-0.137753	0.0480539	0.826485	0.93518
chr15	60801664	60806389	0.027489	3.73601	0.048026	0.826534	0.935203
chr15	29364080	29364372	0.0362808	-0.886213	0.048015	0.826554	0.935203
chr2	195040768	195041969	-0.0343296	1.43055	0.0480099	0.826563	0.935203
chr1	230024279	230039781	-0.0159012	6.30857	0.0479927	0.826594	0.935216
chr12	7791381	7793477	0.0242404	2.56061	0.047957	0.826657	0.935256
chr7	129582258	129582955	0.0365702	-0.899823	0.0479432	0.826682	0.935256
chr2	51259119	51260352	-0.0289704	1.81706	0.0479248	0.826714	0.935256
chr10	126629674	126636547	0.0236076	3.29805	0.0479231	0.826718	0.935256
chr4	170528743	170537868	-0.0193821	5.19726	0.0478916	0.826773	0.935256
chr2	104575200	104576597	0.0408488	2.29778	0.0478855	0.826784	0.935256
chr18	13836581	13837751	0.0284188	2.54065	0.0478794	0.826795	0.935256
chr17	43669065	43686589	-0.0202295	4.71939	0.0478794	0.826795	0.935256
chr3	141611849	141614382	0.035004	1.70162	0.0478597	0.82683	0.935256
chr3	155752463	155752893	0.0301295	-0.416418	0.0478463	0.826854	0.935256
chr10	47642432	47647672	-0.0629012	3.61578	0.0478399	0.826866	0.935256
chr3	169792290	169797408	-0.0197364	3.95777	0.0478398	0.826866	0.935256
chr11	128391297	128393162	0.0182889	2.90326	0.047832	0.82688	0.935256
chr7	32996277	32997921	0.0267477	2.36348	0.0478116	0.826916	0.935275
chr1	76389968	76405770	0.018495	6.55255	0.0477859	0.826962	0.935305
chr7	134575786	134577905	0.0316513	2.55412	0.0477597	0.827008	0.935312
chr8	124173357	124173712	0.0323715	0.552025	0.0477546	0.827018	0.935312
chr6	148275848	148276186	-0.039306	-0.503635	0.0477499	0.827026	0.935312
chr1	112151006	112151916	0.0334706	0.466837	0.0477385	0.827046	0.935313
chr14	57274334	57276760	-0.017463	3.41444	0.047687	0.827138	0.935395
chr12	63975151	63980780	-0.0257109	3.914	0.0476461	0.827211	0.935452
chr18	43355156	43356264	0.022708	1.57534	0.0476273	0.827245	0.935452
chr7	132261279	132262765	0.0266104	1.78402	0.0476268	0.827246	0.935452
chr2	83522088	83522882	0.026685	1.1424	0.0476136	0.827269	0.935456
chr6	53200733	53201235	0.0380835	-0.52909	0.0475576	0.827369	0.935548
chr17	70332436	70340684	-0.0206672	4.83109	0.0475467	0.827389	0.935548
chr15	84939754	84946283	0.0419372	3.12568	0.0475328	0.827413	0.935549
chr9	102580969	102588290	-0.0205495	5.06456	0.0475248	0.827428	0.935549
chr2	32559863	32560419	-0.0351467	-0.459083	0.0474934	0.827484	0.93559
chr12	113386829	113389917	0.0354864	3.11733	0.0474731	0.82752	0.935602
chr11	86747435	86749618	-0.0193179	2.89818	0.0474659	0.827533	0.935602
chr15	23687663	23697256	-0.0146811	5.04388	0.0474013	0.827649	0.935625
chr10	32645549	32645845	0.0386042	0.222299	0.0473913	0.827666	0.935625
chr8	10254870	10256521	0.0735148	1.14561	0.0473739	0.827698	0.935625
chr5	110068099	110077531	-0.0137943	5.21048	0.0473708	0.827703	0.935625
chr4	41362252	41363273	0.0355345	1.6036	0.0473556	0.82773	0.935625
chr4	26360980	26361676	-0.0286545	0.660632	0.0473509	0.827739	0.935625
chr10	90672556	90673874	0.03489	1.7209	0.0473469	0.827746	0.935625
chr9	135097903	135100822	0.0306811	1.98376	0.0473344	0.827768	0.935625
chr5	130330159	130332096	-0.0245302	3.43645	0.0473284	0.827779	0.935625
chr5	104263805	104265018	-0.0244806	2.00145	0.0473064	0.827818	0.935625
chr12	97750615	97752547	0.0208345	2.57186	0.047293	0.827843	0.935625
chr8	78869396	78869959	0.0361862	0.535737	0.0472923	0.827844	0.935625
chr3	82172516	82174348	0.0411855	0.82991	0.0472834	0.82786	0.935625
chr5	15385672	15386027	0.0316641	-0.0442826	0.0472826	0.827861	0.935625
chr4	72897625	72898069	0.0293874	0.875196	0.0472755	0.827874	0.935625
chr16	34725688	34744530	0.0251216	5.74228	0.0472568	0.827907	0.935625
chr12	51859804	51866173	0.0215723	4.74212	0.0472497	0.82792	0.935625
chr12	91217360	91218776	-0.0280423	2.13677	0.0472487	0.827922	0.935625
chr2	233621245	233643897	0.0191247	6.33667	0.0472392	0.827939	0.935625
chr10	7472638	7473522	0.0440487	0.491711	0.0472389	0.827939	0.935625
chr16	4322161	4324107	0.0305298	2.08159	0.0472147	0.827983	0.935653
chr6	167548108	167548992	0.0575	-1.32707	0.0471508	0.828097	0.935747
chr15	58456510	58456894	-0.0540501	-1.06092	0.0471464	0.828105	0.935747
chr7	82175795	82176481	0.0246892	1.14668	0.0471344	0.828127	0.935748
chr17	58626835	58628448	-0.0307269	1.11526	0.047117	0.828158	0.935748
chr9	87081834	87085430	0.0223312	3.90774	0.047104	0.828181	0.935748
chr11	56099240	56100687	0.0203968	2.88827	0.0471013	0.828186	0.935748
chr2	220173053	220174440	-0.0267128	1.91045	0.0470771	0.82823	0.935748
chr11	134185231	134191156	0.0171906	4.44904	0.0470665	0.828249	0.935748
chr8	92052768	92057577	0.0240239	3.87968	0.0470605	0.82826	0.935748
chr2	46519878	46527810	-0.0148571	5.30601	0.0470546	0.82827	0.935748
chr1	118179516	118181201	0.0328674	1.20857	0.0470494	0.82828	0.935748
chr20	23416408	23424845	-0.0209499	5.35175	0.046994	0.828379	0.935824
chr8	112636844	112637748	0.0239849	1.5493	0.046983	0.828399	0.935824
chr22	32806632	32810358	-0.019841	3.37549	0.0469712	0.82842	0.935824
chr10	83068647	83069330	-0.0305939	1.03652	0.0469692	0.828424	0.935824
chr12	28115411	28116995	0.0199351	2.15422	0.0469355	0.828484	0.93587
chr7	29845665	29847227	-0.0233179	2.73811	0.0468239	0.828685	0.936075
chr1	96597676	96597898	-0.0350426	-0.322288	0.0468123	0.828706	0.936077
chr3	132003322	132004633	0.0211529	2.19404	0.0467671	0.828787	0.936077
chr10	102626414	102629519	-0.0270901	2.36145	0.046735	0.828845	0.936077
chr17	29661268	29673057	0.0164181	5.12785	0.0467349	0.828845	0.936077
chr2	131908796	131914219	0.0209968	4.31185	0.0467342	0.828847	0.936077
chr9	134301678	134304072	0.0269235	2.9507	0.046708	0.828894	0.936077
chr18	45454914	45459396	-0.0190011	3.63589	0.046699	0.82891	0.936077
chr17	12913058	12913934	0.0402682	0.461014	0.0466935	0.82892	0.936077
chr11	66685826	66691430	0.0194989	3.73834	0.0466902	0.828926	0.936077
chr11	131616221	131617835	0.0380941	1.16222	0.0466804	0.828944	0.936077
chr14	48143524	48145707	0.0249947	3.09859	0.0466803	0.828944	0.936077
chr12	105379569	105380721	0.0284946	1.71324	0.04668	0.828945	0.936077
chr6	5851423	5852126	0.0272261	1.25084	0.0466753	0.828953	0.936077
chr10	43270247	43272710	-0.0276418	2.66244	0.0466512	0.828996	0.936077
chr4	27772369	27773085	0.0322025	0.190028	0.0466398	0.829017	0.936077
chr6	786758	787134	0.0288198	0.51141	0.0466357	0.829024	0.936077
chr22	42566800	42583786	-0.0198752	6.19947	0.0466221	0.829049	0.936077
chr14	102132312	102133672	0.0255935	2.13686	0.0466051	0.82908	0.936077
chr4	185393435	185396326	0.0236776	3.24613	0.0465868	0.829113	0.936077
chr4	162568790	162569191	0.0401525	-0.0271457	0.0465865	0.829113	0.936077
chr7	125313748	125315111	0.0429343	0.528026	0.0465847	0.829117	0.936077
chr7	75938376	75939278	-0.0286909	1.01667	0.0465774	0.82913	0.936077
chr19	22891897	22893124	0.0331823	0.98453	0.0465723	0.829139	0.936077
chr4	154727225	154728306	0.0267852	1.7612	0.0465643	0.829153	0.936077
chr18	12774811	12778058	0.0272978	2.70759	0.0465499	0.829179	0.936077
chr2	4195235	4196107	0.0442138	0.753103	0.0465451	0.829188	0.936077
chr11	79150891	79152593	-0.0217979	2.58717	0.0465284	0.829218	0.936089
chr12	110267498	110268510	0.0401659	0.700933	0.0465015	0.829267	0.936122
chr17	67565229	67565892	-0.0294147	1.05937	0.0464644	0.829334	0.93616
chr6	97003761	97020673	-0.0154424	6.16905	0.0464616	0.829339	0.93616
chr9	128984699	128985266	-0.0307266	0.327568	0.0464219	0.829411	0.936211
chr1	31846475	31847611	-0.0306091	0.581278	0.0464085	0.829435	0.936211
chr7	867682	874939	-0.0193425	4.74273	0.0464045	0.829442	0.936211
chr5	159509156	159509492	0.0415804	-0.806643	0.0463848	0.829478	0.93623
chr4	67426822	67427742	-0.0234038	1.65408	0.046359	0.829524	0.93626
chr15	86855080	86864925	-0.0144097	5.40124	0.0463345	0.829569	0.936288
chr1	229338491	229342272	0.0256866	2.70632	0.0463153	0.829604	0.936288
chr3	48731978	48733596	-0.0347398	0.661552	0.0463132	0.829608	0.936288
chr13	114835707	114842254	0.0212639	3.47917	0.0463029	0.829626	0.936288
chr5	32007049	32007413	-0.0414538	-0.682321	0.0462608	0.829702	0.936343
chr15	76168273	76176025	-0.0171321	4.40259	0.0462544	0.829714	0.936343
chr2	237687443	237687761	0.0366706	-0.418524	0.0462347	0.82975	0.936362
chr7	35869798	35874731	0.0180343	4.5054	0.0462051	0.829803	0.936363
chr8	21029312	21030551	-0.0296403	1.67628	0.0462051	0.829803	0.936363
chr5	38399754	38407126	0.0166944	5.20735	0.0461866	0.829837	0.936363
chr3	87559087	87559432	0.0318661	0.132971	0.0461838	0.829842	0.936363
chr2	172750296	172751611	0.0223571	2.2627	0.0461809	0.829847	0.936363
chr6	79338754	79340075	-0.0222806	2.93022	0.0461544	0.829895	0.936388
chr12	119560587	119564585	-0.0407565	4.12279	0.046127	0.829945	0.936388
chr4	39324958	39327259	0.0330655	2.57451	0.0461261	0.829947	0.936388
chr7	121512614	121513938	0.0227081	2.32612	0.046113	0.829971	0.936388
chr5	77058703	77059013	0.0446964	-0.596393	0.0461081	0.829979	0.936388
chr1	4008050	4008893	0.0356189	0.321512	0.0461048	0.829985	0.936388
chr8	61482096	61485161	0.0227944	3.17065	0.0460651	0.830058	0.936448
chr18	75612027	75612558	0.0256814	0.880156	0.0460516	0.830082	0.936454
chr19	22503770	22532508	-0.0471964	5.65267	0.046033	0.830116	0.93647
chr17	41161596	41164519	0.0493494	1.48906	0.0460132	0.830152	0.936489
chr17	54428233	54429057	-0.046472	0.344334	0.0459339	0.830296	0.936612
chr2	112054729	112056918	0.0346783	-0.388184	0.0459318	0.8303	0.936612
chr2	144530553	144535231	0.0191391	4.77242	0.0458165	0.83051	0.936827
chr15	52509700	52510433	0.0372654	-0.277386	0.0457756	0.830584	0.936879
chr19	23581532	23598822	0.0315273	5.32848	0.0457607	0.830611	0.936879
chr3	174219081	174219528	0.0528316	0.0420326	0.0457454	0.830639	0.936879
chr4	97070982	97071894	0.0246007	1.50267	0.0457385	0.830652	0.936879
chr1	246739249	246740379	0.0285602	1.19055	0.0457382	0.830652	0.936879
chr2	136845057	136846855	-0.0223369	2.68315	0.0457098	0.830704	0.936902
chr1	153762336	153762989	-0.0344978	0.899722	0.045706	0.830711	0.936902
chr13	32430336	32435708	0.0263474	4.66468	0.0456894	0.830741	0.936914
chr10	16561564	16563896	-0.0260069	2.80146	0.0456548	0.830805	0.936964
chr1	169171538	169175797	0.0167789	4.01358	0.0456292	0.830851	0.936974
chr1	195023259	195023964	-0.0284591	0.833621	0.0456284	0.830853	0.936974
chr10	123141413	123141760	0.0390757	-0.0754658	0.0455502	0.830996	0.937114
chr4	112723424	112724083	0.0260693	0.867985	0.0455253	0.831041	0.937136
chr4	89744300	89744985	-0.0369932	0.933488	0.0455152	0.83106	0.937136
chr7	8343822	8344096	-0.0518477	-0.0744687	0.0454919	0.831102	0.937136
chr11	111136954	111137765	0.0324794	0.759658	0.0454748	0.831133	0.937136
chr4	61267819	61268144	0.0338833	-0.532588	0.0454726	0.831137	0.937136
chr8	5018407	5019434	-0.0264067	1.29288	0.0454718	0.831139	0.937136
chr4	178113584	178115023	-0.0256417	2.45909	0.0454655	0.83115	0.937136
chr2	64367764	64373530	-0.0171822	3.96147	0.0454382	0.8312	0.93717
chr3	24870610	24871393	-0.0305637	1.52926	0.0454056	0.83126	0.937197
chr17	21414123	21416469	-0.0183015	2.84721	0.0453978	0.831274	0.937197
chr8	134568760	134569725	0.03179	0.223489	0.0453935	0.831282	0.937197
chr8	8175685	8176847	-0.0248595	1.76799	0.0453744	0.831317	0.937198
chr17	10253740	10254095	0.0351966	-0.570141	0.045372	0.831322	0.937198
chr17	39502464	39510827	0.02729	4.71069	0.0453389	0.831382	0.937245
chr2	23617772	23621339	0.0235147	3.31293	0.045255	0.831536	0.937381
chr16	66385855	66386514	0.0376928	-0.773794	0.0452516	0.831542	0.937381
chr16	12592817	12611165	0.0168262	6.03313	0.0451693	0.831693	0.93753
chr4	37595787	37598040	-0.0579355	0.581883	0.0451458	0.831736	0.937541
chr2	101178038	101187659	-0.0140187	5.622	0.0451384	0.83175	0.937541
chr12	6610898	6612813	-0.0899327	2.39907	0.0451239	0.831776	0.937541
chr11	110368016	110368896	0.0379766	-0.249269	0.0451218	0.83178	0.937541
chr20	20366011	20371211	0.0333208	2.26656	0.0451113	0.8318	0.937541
chr20	17809955	17817491	-0.0629262	3.96421	0.0450945	0.83183	0.937546
chr11	77850131	77851719	0.0195727	2.65302	0.0450878	0.831843	0.937546
chr9	22363244	22364044	0.0318338	0.973105	0.0450597	0.831894	0.937582
chr18	11480735	11497043	0.016304	6.29044	0.0450298	0.831949	0.937601
chr3	72977447	72978325	0.0294474	1.44125	0.0450297	0.831949	0.937601
chr1	145542685	145549806	0.0221258	4.99061	0.0450153	0.831976	0.937609
chr20	16531095	16536452	-0.0166927	4.39442	0.0449843	0.832033	0.937613
chr2	30142873	30144767	-0.0191323	2.52426	0.04498	0.832041	0.937613
chr17	25594867	25596075	0.0390779	0.714412	0.0449727	0.832054	0.937613
chr4	76586384	76586824	0.0355115	-0.617101	0.0449712	0.832057	0.937613
chr7	83302233	83305204	0.0197235	3.40479	0.044924	0.832144	0.937666
chr9	129366083	129368695	-0.0351827	1.67836	0.0449003	0.832187	0.937666
chr20	11833010	11833516	0.039826	-0.500461	0.0448841	0.832217	0.937666
chr18	72131128	72133148	-0.027206	1.63957	0.0448826	0.83222	0.937666
chr1	176366422	176367279	-0.032922	0.614142	0.0448622	0.832258	0.937666
chr1	202098440	202100340	-0.0338007	0.585855	0.0448477	0.832284	0.937666
chr1	83907935	83917311	0.0177527	4.21678	0.0448379	0.832302	0.937666
chr7	5198192	5202089	0.02653	3.57873	0.0448267	0.832323	0.937666
chr5	148733069	148739027	0.0153213	4.00245	0.0448044	0.832364	0.937666
chr4	140634923	140635813	-0.0354129	-0.191473	0.0448036	0.832366	0.937666
chr2	28651256	28655346	0.0215664	3.47943	0.0448005	0.832371	0.937666
chr2	182559121	182559651	0.0299127	0.238181	0.0447872	0.832396	0.937666
chr19	46032185	46032677	-0.0305137	0.35929	0.0447632	0.83244	0.937666
chr12	57636549	57637854	-0.0268177	1.42148	0.0447602	0.832446	0.937666
chr4	117217527	117218628	-0.0266543	1.63885	0.0447583	0.832449	0.937666
chr1	145289873	145296992	-0.0156522	5.4068	0.0447569	0.832452	0.937666
chr9	26976098	26977847	0.0312976	1.975	0.0447316	0.832498	0.937666
chr15	90818139	90818636	0.0309352	-0.224283	0.0447293	0.832503	0.937666
chr1	92683063	92684537	0.0207918	2.49237	0.0447259	0.832509	0.937666
chr18	43079735	43090037	-0.080887	3.92153	0.0447187	0.832522	0.937666
chr2	72159332	72163968	-0.0237039	3.62627	0.0447062	0.832545	0.937666
chr8	6010034	6011363	0.0309139	1.69918	0.0447047	0.832548	0.937666
chr5	40320420	40326459	0.031022	3.75747	0.0446923	0.832571	0.937666
chr10	128822614	128827177	0.0177695	3.41316	0.0446739	0.832605	0.937666
chr9	134036558	134045447	0.0196692	5.11674	0.0446662	0.832619	0.937666
chr18	42757453	42763469	-0.0170163	4.6486	0.0446611	0.832629	0.937666
chr3	130204860	130205305	0.0385889	-0.117805	0.0446431	0.832662	0.937666
chr2	203509953	203510918	-0.0230609	1.79209	0.04464	0.832667	0.937666
chr5	63815247	63816406	-0.0376463	0.998575	0.0446389	0.832669	0.937666
chr7	84178284	84178734	0.0435458	-0.558417	0.0446144	0.832715	0.937666
chr9	134483487	134483695	-0.0361123	0.111386	0.0446104	0.832722	0.937666
chr12	50338494	50339667	0.0282414	1.95873	0.0446103	0.832722	0.937666
chr10	72621178	72622938	-0.0285442	2.09162	0.0445977	0.832746	0.93767
chr10	107891518	107892099	-0.077594	-0.315452	0.0445619	0.832812	0.937707
chr12	126484198	126488879	0.0231653	3.33735	0.0445566	0.832821	0.937707
chr15	92936901	92938756	-0.0242801	2.43395	0.0445476	0.832838	0.937707
chr8	63536334	63539275	-0.0290239	3.07001	0.044532	0.832867	0.937707
chr3	141587460	141605208	-0.0130692	6.01319	0.0445276	0.832875	0.937707
chr16	33626643	33627725	-0.0296965	2.53642	0.0444962	0.832933	0.937751
chr9	100609617	100611339	0.024113	2.16816	0.0444461	0.833026	0.937833
chr1	108502774	108510375	-0.0135919	5.73844	0.0443993	0.833112	0.937866
chr11	76037115	76040311	-0.0243752	3.3416	0.0443984	0.833114	0.937866
chr22	30402244	30406095	0.0276465	3.03642	0.0443888	0.833132	0.937866
chr6	170449512	170450559	0.0411306	0.714153	0.0443887	0.833132	0.937866
chr6	1856271	1857693	0.0440236	0.863293	0.0443768	0.833154	0.937869
chr8	9639653	9640238	0.0494932	0.0191123	0.0443594	0.833186	0.937883
chr15	43032847	43034343	0.0292894	0.666494	0.044327	0.833246	0.937913
chr12	52652065	52652838	-0.0287743	1.08938	0.0443244	0.833251	0.937913
chr11	131339309	131340757	0.0208054	2.48219	0.044313	0.833272	0.937915
chr9	74674427	74676600	0.0200184	2.31646	0.0442595	0.833372	0.938
chr7	103968962	103970076	0.0345689	1.76346	0.0442459	0.833397	0.938
chr14	104209650	104215235	0.0195941	4.3506	0.0442407	0.833406	0.938
chr19	17126238	17129058	-0.0273068	2.75434	0.0442035	0.833476	0.938056
chr2	9450016	9451935	-0.026334	2.25181	0.0441691	0.833539	0.938106
chr21	38366212	38367352	0.0212876	1.77991	0.0441212	0.833628	0.938185
chr4	141173656	141175203	-0.0193471	2.73811	0.0440728	0.833718	0.938253
chr3	194466381	194469251	0.0236397	2.72394	0.0440653	0.833732	0.938253
chr10	87336465	87341297	0.0143495	4.3412	0.0440574	0.833747	0.938253
chr13	49533754	49534031	0.118481	-0.355005	0.0440434	0.833773	0.93826
chr1	226772970	226778984	-0.0191854	4.17636	0.0440195	0.833817	0.938273
chr9	82956604	82961153	-0.0540358	3.53498	0.0440099	0.833835	0.938273
chr7	116311788	116313000	-0.0228047	2.43152	0.0440061	0.833842	0.938273
chr2	45366479	45367079	0.041139	0.00655962	0.0439807	0.833889	0.938277
chr7	125201761	125202327	0.0288929	1.21957	0.0439768	0.833897	0.938277
chr5	39424646	39425643	0.0207637	2.49721	0.0439729	0.833904	0.938277
chr3	12851287	12852364	-0.0251728	1.28328	0.0439347	0.833975	0.938336
chr7	157285246	157287797	-0.0224453	2.42174	0.0439107	0.83402	0.93834
chr4	187485048	187485458	-0.0416158	-0.351509	0.0439046	0.834031	0.93834
chr17	43208613	43210961	-0.0227064	2.9245	0.0438983	0.834043	0.93834
chr8	61922415	61925085	0.0299223	2.47523	0.043891	0.834057	0.93834
chr15	45860348	45863397	0.0243992	3.01146	0.0438698	0.834096	0.938363
chr2	7001808	7006808	-0.0239342	3.83647	0.0438579	0.834118	0.938366
chr4	37079191	37079721	0.0619499	-1.46939	0.0438452	0.834142	0.938369
chr10	3214653	3215032	-0.0621039	-0.540959	0.0438356	0.83416	0.938369
chr3	44719607	44728718	-0.014953	5.24141	0.0438005	0.834225	0.938391
chr1	55335354	55342135	0.0418188	3.59625	0.0437931	0.834239	0.938391
chr10	1004365	1005103	0.0290837	0.0085461	0.0437884	0.834248	0.938391
chr17	43037105	43037690	-0.0253805	0.550276	0.0437836	0.834257	0.938391
chr12	1828812	1829036	-0.0333318	-0.844964	0.0437706	0.834281	0.938397
chr20	55148421	55150202	0.0300168	1.77563	0.0437574	0.834306	0.9384
chr3	169615846	169616237	-0.0315702	0.207995	0.0437469	0.834325	0.9384
chr5	174300049	174301122	0.0338006	1.45578	0.0437381	0.834342	0.9384
chr2	235167662	235170778	-0.0295942	2.80097	0.0436907	0.83443	0.938478
chr8	116678854	116681862	0.0187935	3.4917	0.0436066	0.834587	0.938623
chr20	13130201	13134513	0.0219042	3.09725	0.043595	0.834609	0.938623
chr15	29782349	29783135	-0.0370662	0.279674	0.0435606	0.834673	0.938623
chr2	54900678	54901896	0.0279855	1.89282	0.0435505	0.834692	0.938623
chr5	34486513	34491906	0.0314339	3.12253	0.043547	0.834699	0.938623
chr7	1563662	1566999	-0.0241892	2.79759	0.0435443	0.834704	0.938623
chr20	13279676	13280460	-0.0303812	1.50209	0.0435245	0.834741	0.938623
chr6	25217656	25219135	0.0221129	2.0616	0.0435239	0.834742	0.938623
chr3	53098887	53103575	0.0198308	2.6736	0.0435205	0.834748	0.938623
chr7	28893489	28894224	0.0285974	2.11544	0.0435179	0.834753	0.938623
chr5	55331242	55332164	-0.0479968	0.544548	0.0435072	0.834773	0.938624
chr18	22370482	22375858	0.0174552	4.41342	0.0434823	0.83482	0.938655
chr8	50244916	50247531	0.0187875	2.68856	0.0434588	0.834864	0.938682
chr17	80489333	80493457	-0.0771958	2.67995	0.0434338	0.834911	0.938694
chr3	187937102	187937843	0.0484319	-0.503905	0.0434203	0.834936	0.938694
chr6	34404699	34405368	-0.031105	0.185587	0.0434129	0.83495	0.938694
chr1	110210410	110212374	0.025723	2.07207	0.0433929	0.834987	0.938694
chr12	131544615	131556790	-0.0204976	4.40712	0.0433929	0.834987	0.938694
chr15	57657212	57657771	0.0310163	0.818104	0.0433751	0.835021	0.938694
chr12	58086688	58089426	-0.0203478	3.10116	0.0433744	0.835022	0.938694
chr7	76165415	76172777	0.0936427	-0.800314	0.0433691	0.835032	0.938694
chr2	183101233	183109494	-0.0252323	5.12799	0.0433603	0.835048	0.938694
chr7	128344789	128361890	-0.0158687	6.4935	0.0433286	0.835108	0.938737
chr5	105581574	105583588	0.0191265	3.33146	0.0433191	0.835126	0.938737
chr15	55793070	55793740	-0.0330075	-0.248012	0.0432896	0.835181	0.938778
chr7	110074450	110079232	0.0267932	2.90014	0.0432781	0.835203	0.93878
chr1	98385558	98387226	-0.0233997	2.67356	0.0432364	0.835281	0.938846
chr14	54579760	54584385	0.0286747	4.63083	0.043212	0.835327	0.938863
chr15	56349916	56350483	-0.0346872	-0.0405931	0.0432026	0.835344	0.938863
chr2	180989917	180991115	-0.0264444	1.46776	0.0431978	0.835353	0.938863
chr1	38594717	38594982	-0.0463923	-1.53295	0.0431524	0.835439	0.938937
chr5	84159421	84160275	0.0319757	1.17278	0.0431237	0.835493	0.938976
chr3	39169502	39173242	-0.0225287	2.93869	0.0430991	0.835539	0.939006
chr16	6622023	6626671	0.0265824	5.19756	0.0430771	0.83558	0.939014
chr15	30110568	30111840	-0.026693	0.832879	0.0430675	0.835598	0.939014
chr5	5617295	5619748	0.0333675	2.05507	0.0430595	0.835613	0.939014
chr6	132028552	132034259	0.0404638	-0.369511	0.043023	0.835682	0.939014
chr14	21784064	21787064	0.0190579	2.74123	0.0430145	0.835698	0.939014
chr12	54402633	54403445	-0.0265366	0.897599	0.043004	0.835718	0.939014
chr7	38350308	38351190	0.0252839	1.14362	0.0429977	0.83573	0.939014
chr2	103305015	103309221	0.0168359	4.32295	0.0429958	0.835733	0.939014
chr10	46951242	46952066	-0.0287879	0.973724	0.042981	0.835761	0.939014
chr16	2308977	2311356	-0.0261692	2.10269	0.0429802	0.835763	0.939014
chr19	38752063	38752441	-0.0328084	-0.696007	0.0429769	0.835769	0.939014
chr14	50466759	50472360	-0.0209126	4.33393	0.0429719	0.835778	0.939014
chr8	98785503	98792010	0.0176023	5.70546	0.0429447	0.835829	0.939036
chr4	188861602	188866336	0.0360646	3.23321	0.0429279	0.835861	0.939036
chr14	54423416	54423767	-0.0353862	-0.566901	0.042916	0.835884	0.939036
chr2	226755634	226756645	-0.0240814	1.27527	0.0429159	0.835884	0.939036
chr5	89854145	89855224	-0.0232766	2.3059	0.0429102	0.835894	0.939036
chr17	44330647	44331638	-0.0328363	0.125882	0.0428686	0.835973	0.939102
chr2	115795869	115796396	-0.0251704	0.129081	0.0428469	0.836014	0.939105
chr12	113310092	113314674	0.0175215	3.77176	0.0428465	0.836015	0.939105
chr5	159875813	159876763	0.0318606	1.24328	0.0428126	0.836079	0.939155
chr12	48414442	48416023	0.0272432	1.14049	0.0427679	0.836163	0.9392
chr12	72663687	72669770	0.0166743	5.45099	0.0427502	0.836196	0.9392
chr3	11291779	11292261	-0.028673	0.424751	0.0427327	0.836229	0.9392
chr2	21616606	21622426	-0.0194758	4.72469	0.0427289	0.836237	0.9392
chr15	83558236	83564508	0.0156799	4.1159	0.0427237	0.836246	0.9392
chr2	61174586	61175670	0.0204231	2.03621	0.0427171	0.836259	0.9392
chr14	73992950	73997562	0.017412	3.00423	0.0427163	0.83626	0.9392
chr5	140528726	140534125	-0.0240848	3.31417	0.0427033	0.836285	0.9392
chr7	138719743	138721177	-0.0272533	2.56542	0.0426992	0.836293	0.9392
chr22	24345188	24351483	0.152074	3.6673	0.0426802	0.836329	0.939219
chr17	59851172	59853837	0.0190514	3.30221	0.042641	0.836403	0.93928
chr5	69206903	69213229	0.109812	-0.907598	0.0426292	0.836425	0.939284
chr7	10825697	10826633	0.0276354	1.38061	0.0426007	0.836479	0.939305
chr2	34826092	34827625	0.0236356	2.27206	0.0425883	0.836502	0.939305
chr1	87322705	87323383	-0.0362282	0.541469	0.0425784	0.836521	0.939305
chr14	21308028	21308630	-0.0756355	0.136774	0.0425781	0.836522	0.939305
chr5	96147127	96153477	0.0212719	4.47638	0.0425617	0.836553	0.939311
chr1	231608867	231615167	0.0156739	4.1981	0.0425548	0.836566	0.939311
chr1	33793681	33797829	-0.0300092	3.05868	0.0425313	0.83661	0.939332
chr2	114264722	114267689	-0.0362627	-0.539599	0.0425245	0.836623	0.939332
chr20	8978555	8978939	-0.0360614	-0.107726	0.0425038	0.836662	0.939345
chr1	75092375	75093115	0.032541	0.301245	0.0424979	0.836674	0.939345
chr17	11775274	11793245	0.0187552	5.87507	0.042478	0.836711	0.939366
chr5	119745073	119747229	0.025238	2.3663	0.0424621	0.836741	0.939378
chr1	238998831	239004008	-0.0276104	3.38827	0.0424193	0.836823	0.939434
chr12	11033334	11038976	0.0189685	4.58893	0.0424151	0.836831	0.939434
chr1	101110020	101114135	0.0162526	3.65858	0.0423722	0.836912	0.939501
chr13	44715754	44743016	0.014453	6.57431	0.0423595	0.836936	0.939501
chr8	97430651	97432427	-0.0210686	2.02748	0.0423531	0.836948	0.939501
chr12	6053853	6054575	-0.0278135	1.29973	0.042337	0.836979	0.939514
chr17	43482314	43483238	0.0347969	0.0387353	0.0423131	0.837024	0.939519
chr7	91062000	91062244	0.0376971	-1.03046	0.0422984	0.837052	0.939519
chr15	74315289	74315600	0.0350887	-0.575553	0.0422952	0.837058	0.939519
chr1	100435659	100437569	-0.0303912	1.75295	0.0422938	0.837061	0.939519
chr16	85927175	85929714	0.0374301	1.17427	0.0422487	0.837146	0.939593
chr20	8624024	8625321	0.0495353	0.453142	0.0421816	0.837274	0.939715
chr8	9427860	9433956	0.0255537	4.13073	0.0421631	0.837309	0.939732
chr10	16300146	16301475	0.0325098	1.03321	0.0421493	0.837335	0.93974
chr3	145145338	145145930	0.0320734	0.307626	0.0421082	0.837414	0.939795
chr15	74123760	74125413	-0.0299048	1.91179	0.0420801	0.837467	0.939795
chr15	78913044	78913323	-0.0361182	-0.220736	0.0420785	0.83747	0.939795
chr6	42514676	42516234	0.0165591	2.6381	0.0420684	0.83749	0.939795
chr16	80571973	80578647	0.0198475	4.1097	0.0420641	0.837498	0.939795
chr3	184879479	184883094	0.0176418	3.67496	0.0420625	0.837501	0.939795
chr1	27853036	27855878	0.020421	3.52104	0.042036	0.837551	0.939814
chr12	62429128	62429741	0.0349065	0.157042	0.0420332	0.837556	0.939814
chr9	2264339	2264910	-0.0497361	0.226725	0.0420148	0.837591	0.939832
chr2	126047264	126049593	0.0448327	1.18726	0.0419908	0.837637	0.939861
chr3	170670594	170672157	-0.0288535	2.23018	0.0419584	0.837699	0.939904
chr1	224072161	224072847	0.0311313	0.732529	0.0419504	0.837714	0.939904
chr16	3033788	3034178	0.0348094	-0.603723	0.041915	0.837782	0.939958
chr14	97673480	97674228	-0.0366039	0.214992	0.0418897	0.83783	0.939973
chr21	18039863	18040618	0.0282369	1.60856	0.0418735	0.837861	0.939973
chr17	20902371	20903999	-0.0437509	1.74791	0.0418713	0.837865	0.939973
chr16	78271334	78280008	-0.0167054	5.45073	0.0418678	0.837872	0.939973
chr2	176986498	176988023	0.0306697	1.30242	0.0418012	0.837999	0.940094
chr4	153490344	153490801	0.025519	0.353936	0.0417679	0.838063	0.940143
chr15	22156308	22160426	-0.0515535	0.985645	0.0417482	0.8381	0.940162
chr5	130355262	130357148	0.0336306	2.8597	0.041739	0.838118	0.940162
chr18	45052461	45054095	-0.0234443	1.36789	0.0417187	0.838157	0.940173
chr1	230875150	230883610	-0.0199454	5.31804	0.0417133	0.838167	0.940173
chr3	134125219	134126131	0.0216943	1.72586	0.0416996	0.838193	0.940181
chr12	4273758	4274291	0.0280557	1.1452	0.0416787	0.838233	0.940187
chr1	92950324	92952806	0.0281977	2.93302	0.0416763	0.838238	0.940187
chr15	44953453	44957546	-0.0171162	3.84106	0.0416288	0.838329	0.940221
chr10	734740	737288	-0.028566	1.89986	0.0416216	0.838343	0.940221
chr15	92846944	92850222	-0.0190882	3.61589	0.0416185	0.838349	0.940221
chr1	113008660	113009249	0.0268469	1.096	0.041612	0.838361	0.940221
chr4	67725797	67726410	0.0325101	0.515817	0.0416102	0.838365	0.940221
chr21	47426519	47426832	-0.0505447	-0.579679	0.0415651	0.838451	0.940277
chr17	32673548	32674834	0.0255625	1.00595	0.0415619	0.838457	0.940277
chr1	11497145	11500322	-0.0266051	3.03952	0.0415538	0.838473	0.940277
chr5	116337886	116338496	-0.0522797	-1.1192	0.0415369	0.838505	0.940291
chr12	130586965	130591553	0.017147	5.01628	0.0415147	0.838548	0.940303
chr13	46271902	46286037	0.0148921	6.17688	0.0415017	0.838573	0.940303
chr2	129339332	129339776	0.0409448	0.0100846	0.0415013	0.838573	0.940303
chr18	28724902	28725194	0.0388515	-0.569352	0.0414441	0.838683	0.940393
chr4	111555173	111555577	-0.0307251	0.159209	0.0414391	0.838693	0.940393
chr5	52802752	52803084	0.0727679	-1.06279	0.0414224	0.838725	0.940402
chr15	23161872	23163669	-0.0368424	1.72489	0.041408	0.838752	0.940402
chr13	102067900	102069427	0.0183543	2.95713	0.0413893	0.838788	0.940402
chr7	146100899	146101166	0.0395835	-1.2369	0.0413887	0.838789	0.940402
chr11	48353004	48354749	-0.0466601	2.66175	0.0413829	0.838801	0.940402
chr16	81682020	81687307	0.0209023	4.51235	0.0413609	0.838843	0.940402
chr2	220180340	220181021	-0.0348121	-0.0409252	0.0413451	0.838873	0.940402
chr12	5540316	5542754	-0.0204887	2.60465	0.0413404	0.838882	0.940402
chr18	3411503	3412978	0.0176679	2.39933	0.0413342	0.838894	0.940402
chr2	228712064	228712453	-0.0300283	0.450164	0.0413295	0.838903	0.940402
chr9	26955239	26958670	-0.0202556	3.07786	0.0412993	0.838961	0.940402
chr15	86210668	86211453	0.0371129	1.59751	0.041279	0.839	0.940402
chr17	56129288	56129854	-0.0365978	-0.821209	0.041268	0.839021	0.940402
chr9	131683634	131684984	-0.0270433	1.17352	0.0412553	0.839046	0.940402
chr8	64594675	64598816	-0.0162298	3.8913	0.0412533	0.83905	0.940402
chr11	26567267	26569223	0.0356752	1.58231	0.041253	0.83905	0.940402
chr8	20160764	20162121	-0.0213167	2.11838	0.0412444	0.839067	0.940402
chr3	117042440	117044311	0.0261978	2.44817	0.041235	0.839085	0.940402
chr3	5298301	5299000	0.0330626	-0.203177	0.0412247	0.839105	0.940402
chr13	92050822	92052377	0.0249471	2.32267	0.041224	0.839106	0.940402
chr18	75705118	75706308	-0.019376	1.95576	0.0412065	0.83914	0.940402
chr2	130087007	130089623	0.028031	2.9832	0.0412036	0.839146	0.940402
chr22	29865786	29866933	-0.020921	2.25508	0.0411914	0.839169	0.940402
chr11	85954770	85959262	-0.0172406	3.67692	0.0411801	0.839191	0.940402
chr6	7386583	7399589	0.0147338	5.74921	0.041174	0.839202	0.940402
chr10	119077262	119077858	0.0352823	0.548303	0.0411725	0.839205	0.940402
chr17	44293818	44295383	0.0397735	-0.773839	0.041102	0.839341	0.940527
chr10	120056734	120059308	0.0179103	2.32213	0.0410947	0.839355	0.940527
chr22	37360971	37361875	0.042456	0.52826	0.0410738	0.839396	0.940547
chr15	64605643	64612921	-0.0161981	4.93081	0.0410578	0.839426	0.940547
chr13	45443548	45445975	0.0242616	2.62693	0.0410456	0.83945	0.940547
chr2	62925797	62933782	-0.0161052	3.74941	0.0410453	0.839451	0.940547
chr20	4775052	4776326	0.042388	0.186276	0.0410343	0.839472	0.940549
chr15	77167735	77168588	0.0513454	0.24392	0.041018	0.839503	0.940562
chr17	41315956	41316919	-0.0273478	0.270822	0.0409676	0.8396	0.94065
chr20	29513538	29525255	0.0456589	4.10005	0.0409519	0.839631	0.940662
chr17	72195588	72195998	-0.0318644	-0.543702	0.0409407	0.839652	0.940664
chr4	116598927	116600436	0.0278788	1.90595	0.0409277	0.839677	0.940671
chr1	243637410	243638375	0.0253399	1.32958	0.0408802	0.839769	0.940752
chr8	109260214	109263328	-0.0166466	3.18323	0.0408627	0.839803	0.940768
chr1	67596970	67607374	0.0156376	5.3978	0.0408457	0.839836	0.940778
chr2	183472668	183473654	-0.0168402	2.49912	0.0408382	0.839851	0.940778
chr22	17828454	17829650	0.0262225	1.9041	0.0407941	0.839936	0.940852
chr9	107919874	107921003	0.021762	1.73363	0.0407539	0.840014	0.940899
chr16	29008062	29013403	-0.0158386	4.48759	0.0407523	0.840017	0.940899
chr11	78760755	78761858	0.0290257	0.602048	0.0407178	0.840084	0.940924
chr16	19355921	19356448	0.0454187	-0.399987	0.0407141	0.840091	0.940924
chr2	122468075	122472307	0.0194143	4.42433	0.0407024	0.840113	0.940924
chr8	71444849	71450244	-0.0140521	4.602	0.0407008	0.840117	0.940924
chr4	24044994	24045803	-0.0311162	0.103089	0.0406776	0.840162	0.940931
chr18	3477456	3483978	-0.0175231	4.7079	0.0406729	0.840171	0.940931
chr18	47006019	47028787	-0.0156325	6.70836	0.0406674	0.840181	0.940931
chr10	129992519	129993050	-0.0267813	1.22555	0.0406434	0.840228	0.94094
chr11	134722054	134724154	-0.0319804	2.70948	0.0406433	0.840228	0.94094
chr12	29373577	29374254	0.0246145	0.900854	0.0406174	0.840278	0.940974
chr19	47700074	47703461	-0.0416979	2.14991	0.0406034	0.840305	0.940983
chr12	125643584	125647671	-0.0213579	3.72003	0.0405766	0.840357	0.941019
chr13	107319154	107320159	-0.0448304	0.0738735	0.0404569	0.84059	0.941237
chr10	97169435	97178351	0.0187519	5.73303	0.0404566	0.84059	0.941237
chr1	218453184	218453456	0.0342417	-0.900711	0.0404366	0.840629	0.941249
chr1	149318589	149337346	0.0254102	3.42325	0.0404312	0.84064	0.941249
chr5	74743400	74743916	0.0367119	-0.611802	0.0403488	0.8408	0.941395
chr3	179660094	179660544	-0.0286967	0.679627	0.0403443	0.840809	0.941395
chr1	197322359	197326260	0.0246905	3.12016	0.040332	0.840833	0.9414
chr16	55514255	55516871	0.0230281	2.36378	0.040308	0.84088	0.94143
chr2	124438568	124441320	0.0264439	2.77815	0.040281	0.840932	0.941467
chr12	32651718	32666760	0.0137124	6.04812	0.0402574	0.840978	0.941497
chr7	73031322	73034498	0.0201313	2.63881	0.0402369	0.841018	0.941497
chr14	96889452	96891135	-0.019547	1.72485	0.0402367	0.841019	0.941497
chr19	5243834	5244410	0.0323609	0.0501044	0.0402133	0.841064	0.941497
chr2	2874500	2875471	-0.0268983	1.08307	0.0402014	0.841087	0.941497
chr4	189114082	189118017	-0.0268764	3.54886	0.0401929	0.841104	0.941497
chr3	3585952	3587324	0.0171792	2.69535	0.0401928	0.841104	0.941497
chr10	21430756	21431356	0.0299397	-0.441248	0.0401844	0.84112	0.941497
chr7	96336004	96340218	-0.0173405	4.15538	0.0401777	0.841134	0.941497
chr8	142432414	142435099	0.0501272	1.81479	0.0401671	0.841154	0.941499
chr10	96985521	96992856	0.0170051	5.32922	0.0401571	0.841174	0.941499
chr9	38513333	38514105	-0.0370062	0.845118	0.0401384	0.84121	0.9415
chr12	30975194	30976068	0.030571	1.81647	0.0401367	0.841214	0.9415
chr10	650848	653623	-0.0288817	1.48337	0.0401111	0.841264	0.941521
chr5	143636994	143637490	0.0340123	-0.500162	0.0401045	0.841276	0.941521
chr6	109671194	109672318	-0.0442954	0.414163	0.0400971	0.841291	0.941521
chr6	20321303	20321735	-0.0262818	0.502761	0.0400749	0.841334	0.941548
chr5	78826094	78826602	0.0311803	-0.394592	0.0400461	0.84139	0.941577
chr16	74734045	74734744	-0.030741	1.32788	0.0400417	0.841399	0.941577
chr1	175477777	175479715	-0.0245188	1.68744	0.0400193	0.841443	0.941604
chr16	33070031	33071400	0.0459715	-0.854941	0.0399557	0.841567	0.941691
chr7	54900610	54901570	0.0239074	1.90792	0.0399525	0.841574	0.941691
chr12	82151745	82153575	0.0186574	3.05622	0.03995	0.841578	0.941691
chr10	95862052	95877697	0.0156685	6.31285	0.0399122	0.841652	0.941725
chr19	30016368	30018334	-0.0281261	1.2911	0.0399003	0.841676	0.941725
chr10	114706555	114715099	0.0232297	5.51215	0.0398818	0.841712	0.941725
chr13	50866717	50869354	0.0315234	2.58344	0.0398811	0.841713	0.941725
chr1	34380749	34382825	0.0346396	1.4001	0.03988	0.841715	0.941725
chr13	35830798	35831216	0.0347005	-0.948464	0.0398748	0.841726	0.941725
chr1	231037585	231038695	0.017428	2.24076	0.039864	0.841747	0.941726
chr5	50175701	50176419	0.0302299	1.10693	0.039845	0.841784	0.941726
chr1	196576141	196579792	-0.0192568	3.5289	0.0398448	0.841784	0.941726
chr9	19126507	19129153	0.0241881	3.1045	0.0398263	0.841821	0.941745
chr6	25105361	25105797	-0.0377892	-1.04999	0.0397817	0.841908	0.94179
chr17	48292943	48298323	-0.0171358	4.35676	0.0397777	0.841916	0.94179
chr1	162336720	162337430	0.0258306	0.849859	0.0397759	0.841919	0.94179
chr8	72362909	72367075	-0.0175281	3.24269	0.0397598	0.841951	0.941804
chr22	43140571	43141284	0.0289742	0.992946	0.0397066	0.842055	0.941841
chr16	8427869	8432123	-0.0324071	2.52207	0.0396868	0.842094	0.941841
chr1	155654523	155662479	0.0249702	4.56914	0.0396736	0.84212	0.941841
chr11	26998752	26999268	0.0281668	0.833135	0.0396717	0.842124	0.941841
chr4	184263848	184264295	-0.0298993	0.229015	0.0396694	0.842128	0.941841
chr14	34418490	34420510	0.021138	3.11761	0.0396662	0.842135	0.941841
chr12	126354525	126355186	0.066597	-0.164428	0.0396543	0.842158	0.941841
chr7	45977295	45978718	-0.0234642	2.93001	0.0396541	0.842158	0.941841
chr7	135854336	135854937	0.0290203	1.03911	0.0396459	0.842174	0.941841
chr17	71946096	71948909	-0.0276104	2.1671	0.0396439	0.842178	0.941841
chr8	21539860	21541047	0.0979219	0.643204	0.039624	0.842218	0.941846
chr7	2347050	2349753	-0.022966	2.3521	0.0396166	0.842232	0.941846
chr1	149222488	149224225	0.0315627	1.99049	0.0396118	0.842242	0.941846
chr19	57654413	57655035	0.0268036	0.541253	0.0396002	0.842264	0.94185
chr3	126538952	126539251	0.0375937	-0.979648	0.0395672	0.842329	0.9419
chr6	100583767	100584447	-0.0329342	0.952331	0.0395577	0.842348	0.9419
chr19	22113561	22114832	0.045556	0.840532	0.0395323	0.842398	0.941934
chr3	163439770	163440238	0.042002	-0.587702	0.0394921	0.842477	0.941998
chr10	99596987	99602136	-0.0336893	2.94208	0.0394558	0.842548	0.941998
chr13	65659415	65660376	-0.02939	0.099284	0.0394308	0.842598	0.941998
chr9	35663483	35671250	-0.0159274	3.9865	0.0394234	0.842612	0.941998
chr2	227662184	227666344	-0.0263514	3.19736	0.0394197	0.842619	0.941998
chr10	12349909	12350457	0.0504306	-0.743798	0.0394196	0.84262	0.941998
chr15	56285016	56288035	-0.0175229	3.44249	0.0394183	0.842622	0.941998
chr6	143622307	143624086	0.028088	1.58148	0.0394178	0.842623	0.941998
chr7	96896518	96896786	0.0352769	-0.518585	0.0394145	0.84263	0.941998
chr16	12117465	12118355	0.0392422	0.0801866	0.039368	0.842721	0.942079
chr2	225541906	225542387	-0.0324104	0.648417	0.039358	0.842741	0.942079
chr4	37245428	37245923	0.0324399	0.423391	0.039339	0.842779	0.942099
chr21	42614942	42620456	0.0368324	4.15545	0.0393067	0.842842	0.942149
chr16	87511741	87518811	-0.0262856	3.37872	0.0392646	0.842925	0.942182
chr12	29871289	29876420	0.0154722	4.30294	0.0392635	0.842927	0.942182
chr17	71087352	71089023	-0.0182011	2.28932	0.0392535	0.842947	0.942182
chr3	32863223	32863856	0.0225266	1.13275	0.0392521	0.84295	0.942182
chr1	53735179	53735387	-0.0422808	-0.679982	0.0392304	0.842993	0.942209
chr17	10212362	10213080	-0.0286639	1.26392	0.0391953	0.843062	0.942264
chr19	9314214	9321718	-0.0133885	4.95578	0.0391725	0.843107	0.942276
chr10	64775296	64775756	0.0350045	0.687593	0.0391687	0.843115	0.942276
chr1	37130207	37131007	-0.0374415	-0.0937094	0.0391604	0.843131	0.942276
chr6	144327831	144329793	0.0159206	2.9416	0.0391342	0.843183	0.942312
chr7	123635903	123637409	-0.028678	1.44117	0.0391184	0.843214	0.942326
chr8	1647934	1649771	-0.0208355	2.28496	0.0390534	0.843343	0.942438
chr3	182252232	182255492	0.0229159	2.77175	0.0390407	0.843368	0.942438
chr13	103404337	103428719	0.0150185	6.93006	0.0390382	0.843373	0.942438
chr5	164395887	164396145	0.0278759	0.181767	0.0390112	0.843427	0.942469
chr7	51370581	51372699	-0.0255871	3.00627	0.0390045	0.84344	0.942469
chr17	57255359	57256513	0.0312783	1.33783	0.0389854	0.843478	0.942476
chr11	128054733	128056092	-0.0999315	0.203479	0.0389816	0.843485	0.942476
chr4	187075954	187076424	0.0277085	0.0414334	0.0389663	0.843515	0.942483
chr1	191700618	191702589	0.017592	2.88365	0.0389575	0.843533	0.942483
chr14	57740722	57747443	0.0266194	3.95341	0.0389492	0.843549	0.942483
chr18	60499600	60500799	-0.0585907	0.535411	0.0389222	0.843603	0.942509
chr6	92967216	92968601	-0.0322427	1.40863	0.038918	0.843611	0.942509
chr3	192954490	192962116	-0.0147692	4.12563	0.0389003	0.843646	0.942512
chr1	64736542	64738890	0.0288848	1.83915	0.0388908	0.843665	0.942512
chr4	111542134	111544588	0.0221196	3.01123	0.0388869	0.843673	0.942512
chr5	133417439	133422096	-0.0844434	2.20297	0.0388373	0.843771	0.942528
chr8	125083272	125084332	-0.0455369	0.86391	0.0388287	0.843788	0.942528
chr1	64573826	64580840	-0.0193173	4.60572	0.0388278	0.84379	0.942528
chr10	52469157	52470547	0.0349514	-0.819616	0.0388268	0.843792	0.942528
chr2	211336356	211347372	-0.0151714	5.66269	0.0388207	0.843804	0.942528
chr12	126675598	126676176	-0.023039	0.686318	0.0388129	0.84382	0.942528
chr12	58258898	58259940	0.0212301	2.08739	0.0388113	0.843823	0.942528
chr9	129445214	129446053	-0.020979	1.47318	0.0387895	0.843866	0.942555
chr15	68260075	68261659	-0.0173311	2.60776	0.0387748	0.843895	0.942561
chr5	23489479	23489902	0.0307545	0.081898	0.0387672	0.843911	0.942561
chr1	40707754	40721567	-0.0143193	5.13921	0.0387477	0.843949	0.942569
chr6	52746791	52747283	0.0308909	0.256929	0.0387439	0.843957	0.942569
chr3	120246746	120247762	0.026605	1.29204	0.0387288	0.843987	0.942581
chr11	16586434	16589350	-0.0285189	1.78631	0.0386934	0.844057	0.942621
chr3	107594149	107602282	0.0163984	4.40901	0.0386843	0.844076	0.942621
chr6	130629256	130630975	-0.0959064	-0.122605	0.0386816	0.844081	0.942621
chr20	32280002	32287028	0.0156601	4.57329	0.0386638	0.844116	0.942638
chr3	129048178	129049778	-0.0285088	1.69495	0.0386523	0.844139	0.942642
chr6	83925120	83925668	0.0572763	-0.946683	0.0385992	0.844245	0.942736
chr11	63333591	63334866	0.0246322	1.07233	0.0385907	0.844262	0.942736
chr5	110814589	110821441	0.0133565	5.05041	0.0385762	0.844291	0.942741
chr11	38208925	38212590	-0.0178014	3.39763	0.0385689	0.844305	0.942741
chr12	14679140	14690571	0.0132962	5.58481	0.0385504	0.844342	0.942761
chr2	121624903	121626409	-0.0237775	1.60083	0.038517	0.844409	0.942774
chr18	31017257	31021760	-0.0176897	3.22823	0.0385117	0.844419	0.942774
chr9	79141875	79144778	0.0365536	2.89523	0.0385099	0.844423	0.942774
chr2	131748810	131750582	0.0257735	2.53925	0.038494	0.844455	0.942774
chr4	38277957	38285675	-0.0170582	4.88508	0.0384934	0.844456	0.942774
chr8	54441918	54442366	0.0290074	0.47091	0.0384858	0.844471	0.942774
chr5	54160690	54161053	0.0313148	0.265595	0.0384548	0.844533	0.942781
chr6	168613009	168613613	-0.0338018	-0.52315	0.038452	0.844538	0.942781
chr3	106205503	106206593	-0.0355556	1.72325	0.0384495	0.844543	0.942781
chr11	6307343	6310002	0.0307167	2.19265	0.0384355	0.844571	0.942781
chr1	212046160	212047442	-0.0433358	1.30439	0.0384258	0.844591	0.942781
chr6	24494686	24496008	0.0208339	2.7039	0.0384223	0.844598	0.942781
chr11	61254809	61259283	0.024053	2.82473	0.0384145	0.844613	0.942781
chr17	29231849	29234301	-0.0176439	3.55423	0.0383886	0.844665	0.942817
chr5	170738262	170740274	-0.0244843	2.07994	0.0383749	0.844692	0.942826
chr13	105876110	105877341	-0.0309023	1.4578	0.0383594	0.844723	0.942839
chr1	198965219	198965471	0.0352812	-1.484	0.0383368	0.844768	0.942853
chr4	119598202	119619875	-0.0147039	6.81159	0.0383334	0.844775	0.942853
chr9	30347909	30350317	-0.0216414	2.4996	0.0383176	0.844807	0.942865
chr8	87081339	87082155	-0.0232912	1.97164	0.0383086	0.844825	0.942865
chr10	16802763	16805143	-0.0301036	1.91427	0.0382961	0.84485	0.942872
chr2	219870367	219870728	0.0389127	-0.940367	0.038272	0.844898	0.942904
chr2	150587901	150589381	0.0425928	0.555106	0.0382575	0.844927	0.942905
chr4	59428535	59435601	-0.0201029	4.15911	0.0382519	0.844938	0.942905
chr15	87535796	87538869	0.0585452	2.54514	0.0382185	0.845005	0.942958
chr16	30733795	30734171	-0.0359702	-1.00804	0.0381898	0.845063	0.942987
chr10	15243802	15252177	0.0175441	5.12624	0.038186	0.84507	0.942987
chr1	28445890	28449248	0.0135297	4.43413	0.0381626	0.845117	0.942992
chr16	21799214	21806715	-0.0318145	-0.000322014	0.0381605	0.845121	0.942992
chr5	116216432	116218392	-0.0331866	1.2675	0.0381546	0.845133	0.942992
chr6	19854482	19855234	0.0248717	1.65728	0.0381406	0.845161	0.943002
chr15	28248093	28249051	0.0258098	1.59169	0.0381298	0.845183	0.943005
chr5	44483580	44484324	-0.0309676	0.886223	0.0381082	0.845226	0.943031
chr7	92264717	92278024	-0.017618	6.17813	0.0380933	0.845256	0.943043
chr5	80688504	80690620	0.0153758	2.987	0.0380716	0.8453	0.94307
chr22	40057925	40061341	-0.0254343	3.09177	0.0380425	0.845358	0.943113
chr1	178743963	178745991	-0.0456279	2.25105	0.0380174	0.845408	0.943126
chr11	67350953	67351389	-0.0285138	0.437066	0.0380088	0.845425	0.943126
chr6	53138822	53146712	-0.021619	4.5914	0.0380079	0.845427	0.943126
chr8	84315172	84316636	0.0300889	1.51039	0.0379873	0.845469	0.94315
chr6	79620283	79620549	-0.0434767	-0.128119	0.0379695	0.845504	0.943168
chr11	27865515	27865759	0.0319307	-0.484126	0.037943	0.845558	0.943206
chr2	170655319	170657022	0.0236441	1.85412	0.0379061	0.845632	0.943267
chr9	101921773	101922050	-0.0415836	-0.740731	0.0378777	0.845689	0.943309
chr11	18885667	18888458	0.0481904	2.92818	0.0378469	0.845751	0.943356
chr4	108905944	108916272	0.0155961	5.91764	0.0378262	0.845793	0.943381
chr10	37363863	37365226	0.0208889	1.63253	0.0378154	0.845814	0.943384
chr16	23193694	23194695	-0.028501	1.75582	0.0377849	0.845876	0.943409
chr20	13200670	13202916	0.0246065	2.85535	0.0377799	0.845886	0.943409
chr6	15919819	15921752	0.0233917	2.1547	0.0377749	0.845896	0.943409
chr4	55498408	55499853	0.0205546	2.62514	0.037761	0.845924	0.943419
chr1	22742463	22744273	-0.0393368	1.07857	0.0377439	0.845958	0.943424
chr17	45730334	45731034	0.0318008	0.0202061	0.0377394	0.845967	0.943424
chr9	110465715	110471346	-0.015446	4.10245	0.0377043	0.846038	0.943464
chr13	110790282	110791447	-0.0200585	1.96127	0.0377025	0.846042	0.943464
chr2	42327755	42329953	-0.0220048	2.51776	0.0376759	0.846095	0.943487
chr9	14312351	14316431	-0.0175677	3.70589	0.0376604	0.846127	0.943487
chr13	94954909	94955734	0.0295581	0.832214	0.0376598	0.846128	0.943487
chr2	65540772	65541280	0.0310637	0.39158	0.0376535	0.846141	0.943487
chr11	46548149	46555435	-0.0141934	5.15664	0.0376069	0.846235	0.943547
chr11	85521142	85522653	0.0200434	2.802	0.0375984	0.846252	0.943547
chr8	33228821	33238336	0.0144339	5.07441	0.0375981	0.846252	0.943547
chr11	16787112	16795121	0.0155841	4.07805	0.0375532	0.846343	0.943626
chr9	132365164	132366193	0.0339611	0.815223	0.0375367	0.846376	0.94363
chr17	36574898	36576089	-0.0258173	1.38029	0.0375316	0.846387	0.94363
chr3	116978858	116981238	0.0206693	2.47246	0.0375102	0.84643	0.94363
chr8	82350251	82358576	0.0158498	5.06044	0.0375056	0.846439	0.94363
chr4	86926513	86932833	0.015012	4.93381	0.0375032	0.846444	0.94363
chr2	119592926	119593408	0.032223	0.0582499	0.0374832	0.846485	0.943654
chr8	133847375	133851567	0.0637833	2.65278	0.0374702	0.846511	0.943661
chr8	91617425	91619407	-0.0321279	2.12807	0.0374553	0.846541	0.943673
chr1	214547990	214551576	0.0199779	3.54923	0.0374247	0.846603	0.943721
chr8	53851686	53854461	-0.0254284	2.79488	0.0374084	0.846636	0.943736
chr17	28044657	28045903	0.0292866	0.883978	0.0373886	0.846676	0.943759
chr8	49426769	49427863	0.0224198	2.12372	0.0373745	0.846705	0.943769
chr20	25166885	25169038	0.0180662	2.23413	0.0373552	0.846744	0.943784
chr15	36738053	36740298	0.0218096	2.38337	0.0373454	0.846764	0.943784
chr2	36915180	36916673	0.0194034	2.25087	0.0373291	0.846797	0.943784
chr5	102090303	102091147	-0.0302946	1.5048	0.0372915	0.846873	0.943784
chr2	105478208	105480768	0.0157808	3.33965	0.0372824	0.846891	0.943784
chr2	120761862	120773177	-0.0129844	4.93932	0.037282	0.846892	0.943784
chr12	55808642	55809278	-0.0256392	0.500796	0.037271	0.846914	0.943784
chr19	55812921	55813373	0.0292454	-0.045536	0.0372592	0.846938	0.943784
chr15	85382787	85383966	-0.0216375	2.12796	0.0372531	0.846951	0.943784
chr6	164835140	164835649	0.0467837	-0.865552	0.0372527	0.846951	0.943784
chr5	85801794	85802326	0.0222913	1.1284	0.0372434	0.84697	0.943784
chr4	92960035	92963333	-0.038701	3.76888	0.0372339	0.84699	0.943784
chr12	19891427	19891903	0.0240858	-0.202263	0.0372251	0.847007	0.943784
chr1	117303118	117309033	-0.0145574	4.31459	0.0372249	0.847008	0.943784
chr5	141404146	141405070	-0.0174651	1.82917	0.0372079	0.847042	0.943784
chr5	163868362	163872737	0.023095	3.93719	0.0372003	0.847058	0.943784
chr5	142481681	142482176	-0.0245955	0.902552	0.0371749	0.847109	0.943784
chr14	66437797	66439589	-0.0326661	1.20636	0.037174	0.847111	0.943784
chr7	56352258	56360869	0.0146244	4.80532	0.0371699	0.847119	0.943784
chr16	31053329	31053641	-0.0326593	-0.477043	0.0371697	0.84712	0.943784
chr12	77718010	77720277	0.015234	3.23974	0.0371599	0.84714	0.943784
chr2	171807170	171807960	0.0361593	-0.624244	0.0371394	0.847181	0.943784
chr1	211992364	211993027	0.0306628	-0.235122	0.037139	0.847182	0.943784
chr4	39447800	39469026	-0.0129321	6.57795	0.0371375	0.847185	0.943784
chr14	70825303	70827190	-0.0203971	2.48514	0.0371081	0.847245	0.943829
chr1	43405666	43407603	-0.020094	2.55512	0.0370814	0.847299	0.943858
chr2	157313335	157314125	-0.0303603	0.756542	0.0370688	0.847325	0.943858
chr5	114002360	114004539	0.0349105	2.46021	0.0370667	0.847329	0.943858
chr12	117096088	117096559	-0.0270528	0.71633	0.0370527	0.847358	0.943868
chr22	31381829	31382942	-0.0267939	0.40417	0.0369671	0.847532	0.944028
chr2	95888681	95894112	0.0223271	3.30689	0.0369507	0.847566	0.944028
chr8	25540265	25546665	-0.0170389	5.08366	0.0369319	0.847604	0.944028
chr16	89438405	89446130	-0.0191628	3.64646	0.0369238	0.84762	0.944028
chr14	38680633	38680853	0.0382418	-0.198212	0.0369216	0.847625	0.944028
chr17	47136617	47141330	-0.026393	4.06623	0.036913	0.847642	0.944028
chr6	26327219	26329295	-0.0212479	2.28903	0.0369025	0.847664	0.944028
chr20	33584581	33586082	0.0310645	1.83755	0.0369017	0.847665	0.944028
chr11	124735982	124736797	0.0267591	0.830897	0.0368897	0.84769	0.944028
chr19	13709507	13711586	-0.0245505	3.32527	0.036883	0.847704	0.944028
chr9	121358267	121364180	-0.0341264	3.83456	0.0368771	0.847716	0.944028
chr20	25368432	25373911	-0.0175343	3.64077	0.0368632	0.847744	0.944038
chr10	9013757	9018120	0.0193255	3.39793	0.0368088	0.847855	0.944065
chr2	189808239	189809771	0.0263426	1.7512	0.0368073	0.847858	0.944065
chr18	904463	904830	-0.0329744	0.18956	0.0368066	0.847859	0.944065
chr16	35096708	35098691	0.050841	1.63783	0.0368057	0.847861	0.944065
chr15	33546840	33547078	0.0383153	-1.40195	0.0368036	0.847865	0.944065
chr3	175850628	175851248	-0.0288826	-0.0672508	0.0367837	0.847906	0.944065
chr14	69761927	69769201	-0.0151629	5.31985	0.0367758	0.847922	0.944065
chr11	59175863	59176554	0.0321774	0.87072	0.0367618	0.847951	0.944065
chr10	51564006	51566027	0.0393557	2.91923	0.0367608	0.847953	0.944065
chr1	184191932	184192926	0.0261715	0.974837	0.0367556	0.847963	0.944065
chr5	86139222	86139945	0.0292609	0.056716	0.0367423	0.847991	0.944071
chr5	75698680	75699933	-0.0214862	2.20275	0.0367172	0.848042	0.944071
chr12	112336221	112340071	-0.0250342	2.39344	0.036711	0.848055	0.944071
chr7	105603169	105604009	-0.0331711	1.18594	0.03671	0.848057	0.944071
chr7	123258050	123270631	-0.0171895	5.89122	0.0367058	0.848065	0.944071
chr4	12610867	12611723	0.01822	2.04412	0.0366933	0.848091	0.944077
chr1	95780995	95786438	0.0151135	4.15403	0.0366594	0.84816	0.944115
chr3	53406485	53406870	0.0366614	0.49299	0.036652	0.848175	0.944115
chr1	34546837	34547282	-0.0309431	0.0287889	0.0366483	0.848183	0.944115
chr12	26348223	26348884	-0.025155	1.6214	0.0366254	0.84823	0.944145
chr3	138503005	138504185	-0.050598	0.888766	0.0366051	0.848271	0.94417
chr6	156348851	156350903	-0.0221648	3.0769	0.0365915	0.848299	0.944179
chr14	51202200	51206032	-0.0242433	3.97069	0.036576	0.848331	0.944188
chr5	94795585	94796033	0.0641071	0.537092	0.036561	0.848362	0.944188
chr16	28942594	28946024	0.01954	2.54042	0.0365521	0.84838	0.944188
chr7	101202412	101203691	0.0325238	1.0409	0.0365494	0.848385	0.944188
chr20	9819230	9819928	-0.0285548	0.613934	0.0365321	0.848421	0.944197
chr20	42532555	42533032	0.0332369	-0.70863	0.0365083	0.84847	0.944197
chr14	80673082	80683657	-0.0150314	5.57962	0.0365072	0.848472	0.944197
chr7	26437625	26439020	-0.0194936	2.73577	0.0365041	0.848478	0.944197
chr20	20850511	20850773	-0.0279692	-0.386247	0.0364981	0.84849	0.944197
chr7	26467300	26472722	-0.0204774	4.26292	0.0364701	0.848548	0.944239
chr2	176939214	176954061	-0.0150203	6.86509	0.0364504	0.848588	0.944263
chr15	35528607	35536050	0.0311797	4.46995	0.0364368	0.848616	0.944272
chr1	236592068	236592645	0.0559069	0.527753	0.0363986	0.848695	0.944338
chr4	151316453	151317043	0.0390759	0.365803	0.0363797	0.848733	0.944359
chr22	39784230	39785029	-0.0259224	1.28241	0.0363694	0.848755	0.944361
chr2	233470411	233472538	-0.0157034	2.65232	0.0363311	0.848833	0.944377
chr16	27454308	27458535	-0.0210833	3.99145	0.0363295	0.848837	0.944377
chr4	81255695	81258138	-0.0173152	2.90798	0.0363264	0.848843	0.944377
chr2	86521413	86522834	-0.0263669	1.52371	0.0363183	0.84886	0.944377
chr2	228798432	228798913	0.034953	-0.675329	0.036315	0.848866	0.944377
chr17	35293641	35294693	-0.0269479	1.46074	0.0362841	0.84893	0.94442
chr10	122701663	122702942	0.0252295	1.71569	0.0362719	0.848955	0.94442
chr7	153583598	153585880	0.0189346	2.94474	0.0362607	0.848978	0.94442
chr14	55733194	55749854	0.0130994	5.99815	0.0362537	0.848992	0.94442
chr2	178490657	178492380	-0.0303525	1.78349	0.036244	0.849013	0.94442
chr6	106495624	106499084	-0.0189881	3.78877	0.0362396	0.849021	0.94442
chr12	116710129	116717583	-0.0125976	4.46741	0.0362108	0.849081	0.944453
chr12	7904497	7905316	-0.017773	2.44686	0.0362063	0.84909	0.944453
chr14	85995301	86000649	-0.0180743	3.98026	0.0361919	0.84912	0.944464
chr18	11885851	11889364	0.0353423	2.61336	0.0361652	0.849175	0.944503
chr19	58464387	58464976	-0.0448682	-0.76712	0.0361491	0.849208	0.944512
chr13	34571256	34578076	0.0181476	5.01396	0.0361417	0.849223	0.944512
chr1	204776033	204776616	-0.0263401	0.485477	0.0361277	0.849252	0.944512
chr15	24126614	24127076	-0.039748	-0.196292	0.036123	0.849262	0.944512
chr2	185586330	185589954	0.023934	3.30997	0.0361071	0.849295	0.944512
chr1	171755965	171759878	0.0282361	3.16895	0.0361019	0.849305	0.944512
chr16	1967813	1971247	-0.0237403	2.05026	0.0360955	0.849319	0.944512
chr18	22118776	22123607	-0.0203616	4.22078	0.0360605	0.849391	0.944558
chr20	55305590	55306882	0.0287589	0.522875	0.0360565	0.849399	0.944558
chr1	86911693	86918835	0.0162734	4.66129	0.0360413	0.84943	0.944571
chr7	152369539	152375552	-0.0164113	4.20635	0.0360302	0.849453	0.944572
chr10	101088948	101090704	-0.0162541	2.97631	0.0360218	0.84947	0.944572
chr16	30572665	30573917	-0.0243184	1.79403	0.0359779	0.849561	0.944652
chr2	66673124	66673602	-0.0300524	0.816383	0.0359514	0.849616	0.944691
chr20	21789847	21790937	-0.0270583	1.502	0.0359369	0.849646	0.944702
chr6	35898857	35899467	-0.0320099	0.626529	0.0359148	0.849692	0.944727
chr1	164688312	164693157	0.0802551	2.61243	0.0359072	0.849707	0.944727
chr6	36647940	36648726	-0.0318579	0.958378	0.0358822	0.849759	0.944748
chr2	195591	201300	-0.0683036	2.49326	0.0358768	0.84977	0.944748
chr2	160471050	160473868	-0.0154015	3.16277	0.0358622	0.8498	0.944748
chr7	30557849	30568857	-0.015809	5.92922	0.0358605	0.849804	0.944748
chr1	148343827	148349789	-0.0227344	2.16862	0.0358318	0.849863	0.944793
chr9	125702221	125707009	0.0204134	3.86393	0.0357864	0.849957	0.944855
chr8	96143057	96149429	-0.0148749	4.71042	0.0357753	0.84998	0.944855
chr6	152404263	152408361	0.0225635	3.3512	0.035769	0.849993	0.944855
chr16	70175898	70184867	0.0266071	4.0969	0.0357577	0.850017	0.944855
chr18	15197787	15198402	0.0406328	0.519725	0.035754	0.850024	0.944855
chr12	116889023	116897708	0.0135956	4.41105	0.0357237	0.850087	0.944855
chr8	5920926	5925558	-0.0323003	3.21154	0.0357187	0.850098	0.944855
chr6	2939690	2940272	-0.0241733	1.08111	0.0357066	0.850123	0.944855
chr6	53408740	53410343	-0.0213385	2.73708	0.0357009	0.850134	0.944855
chr5	96416837	96421792	0.0135787	4.07348	0.0357	0.850136	0.944855
chr10	29208011	29216302	-0.0116589	5.56294	0.0356789	0.85018	0.944855
chr16	9757190	9763983	0.016938	4.51727	0.0356591	0.850221	0.944855
chr5	107127648	107127872	0.0394881	-1.23373	0.0356578	0.850224	0.944855
chr5	33944105	33946481	-0.0277893	2.99568	0.0356519	0.850236	0.944855
chr11	73564682	73565123	-0.0287643	1.00205	0.0356349	0.850271	0.944855
chr18	48140023	48142288	0.0309588	1.36132	0.0356325	0.850276	0.944855
chr17	6958585	6962972	0.0205458	3.95936	0.0356315	0.850278	0.944855
chr18	13939461	13944492	-0.0138082	4.93399	0.0356303	0.850281	0.944855
chr8	64036908	64039124	-0.0195125	2.93547	0.0356221	0.850298	0.944855
chr10	22531591	22536397	-0.0153666	4.06932	0.0356088	0.850326	0.944855
chr3	110320963	110322489	0.0306162	1.83537	0.0356022	0.850339	0.944855
chr3	183145817	183146781	-0.0319695	1.38245	0.0355982	0.850348	0.944855
chr2	158824854	158825163	-0.0312122	0.343934	0.0355474	0.850453	0.94495
chr2	141400174	141400429	0.0378296	-0.446796	0.0355353	0.850478	0.944956
chr8	40916825	40919913	-0.0366953	2.26621	0.0355175	0.850515	0.944976
chr2	11796675	11797654	-0.0197416	1.79311	0.0354912	0.85057	0.945015
chr2	136226649	136230845	0.0169579	4.2509	0.0354754	0.850603	0.94503
chr5	72511462	72512476	0.0256672	1.79366	0.0354517	0.850652	0.945061
chr6	75830954	75836000	-0.0193946	3.76218	0.0354412	0.850674	0.945061
chr5	21823808	21824605	-0.0324806	0.573545	0.0354337	0.85069	0.945061
chr12	71604471	71608700	0.0189946	3.32515	0.035421	0.850716	0.945069
chr1	16839192	16842318	0.0490563	-1.40514	0.0353678	0.850827	0.945158
chr20	4860562	4862393	-0.0313342	1.73935	0.0353638	0.850835	0.945158
chr3	78193484	78193763	0.0297205	-0.335361	0.0353537	0.850856	0.94516
chr4	144612611	144613791	0.0308747	0.985634	0.0353281	0.85091	0.945174
chr3	54658427	54665099	0.0159747	4.53279	0.0353069	0.850954	0.945174
chr7	155810813	155812128	-0.0270552	0.580074	0.0353035	0.850961	0.945174
chr8	81584958	81586978	0.0276403	1.79021	0.0353025	0.850963	0.945174
chr11	39182834	39184222	-0.0169146	2.24142	0.0353007	0.850967	0.945174
chr19	23080298	23086849	-0.0237995	4.11418	0.0352428	0.851088	0.945264
chr2	27497785	27500781	-0.0213139	2.55046	0.0352424	0.851089	0.945264
chr12	125635840	125636107	0.0287074	-0.43749	0.0352301	0.851114	0.945264
chr8	42853328	42863047	0.0215006	5.09932	0.035199	0.851179	0.945264
chr2	11780062	11781802	0.0187572	2.05709	0.0351952	0.851187	0.945264
chr5	132533425	132540393	-0.046442	3.83013	0.0351934	0.851191	0.945264
chr2	208795380	208796186	-0.0212571	1.13767	0.0351849	0.851209	0.945264
chr3	64995857	64997768	0.020873	2.37663	0.0351815	0.851216	0.945264
chr15	98462553	98463877	0.0785831	0.678169	0.0351692	0.851242	0.945264
chr2	169824506	169831117	0.0145078	4.61328	0.0351687	0.851243	0.945264
chr19	57358939	57359344	-0.0321152	-0.916118	0.035153	0.851275	0.945279
chr1	245657266	245659421	0.0230005	1.02037	0.0350942	0.851398	0.945384
chr19	22886059	22886981	-0.0403187	-0.212583	0.035089	0.851409	0.945384
chr12	86195136	86195474	-0.029829	0.0366208	0.035066	0.851458	0.945404
chr17	73280184	73287663	-0.0155637	4.12286	0.0350602	0.85147	0.945404
chr8	55916901	55917410	0.0315454	0.368577	0.0350528	0.851485	0.945404
chr6	153450771	153453093	-0.0190155	2.9531	0.0350317	0.851529	0.94541
chr12	97299013	97305498	0.0164342	5.35076	0.0350316	0.851529	0.94541
chr11	125052665	125058439	-0.0145751	4.66184	0.0350155	0.851563	0.945425
chr12	77271855	77273525	0.0202333	3.08561	0.0349765	0.851645	0.945482
chr1	41284098	41284620	-0.0259009	0.80959	0.0349663	0.851666	0.945482
chr9	16930672	16932599	0.0224466	2.11805	0.0349632	0.851673	0.945482
chr11	130205078	130206758	0.0359457	0.871132	0.0349526	0.851695	0.945485
chr5	32713772	32714050	0.0313565	-0.0731796	0.0349209	0.851761	0.945513
chr6	109485696	109489686	0.0251101	3.82216	0.0349187	0.851766	0.945513
chr4	138195425	138198020	-0.0593134	2.41002	0.0349125	0.851779	0.945513
chr8	112770350	112771058	-0.0284281	0.0770677	0.0349035	0.851798	0.945513
chr9	80849874	80853177	-0.0166225	3.50517	0.0348621	0.851885	0.945568
chr15	33077196	33078859	0.0260372	1.9623	0.0348452	0.85192	0.945568
chr19	36031921	36032718	-0.0280612	0.262137	0.034845	0.851921	0.945568
chr8	307682	310104	-0.0381607	1.79594	0.0348426	0.851926	0.945568
chr1	181382193	181383066	0.0212767	1.98648	0.0348326	0.851947	0.94557
chr5	178946780	178960795	-0.0159485	5.29315	0.0348119	0.85199	0.945597
chr3	195870073	195870660	-0.0268485	0.481612	0.0347755	0.852067	0.945638
chr12	54475476	54477655	-0.0198736	1.86014	0.0347754	0.852067	0.945638
chr19	2555508	2556816	-0.0218324	1.65459	0.0347259	0.852171	0.945707
chr2	46202874	46207791	0.0256035	3.62182	0.0347234	0.852176	0.945707
chr9	33307839	33312368	0.0294682	2.80832	0.0347147	0.852195	0.945707
chr16	83538789	83540062	-0.0300501	0.68385	0.034708	0.852209	0.945707
chr12	45986645	45987274	0.0343718	0.513014	0.0346973	0.852231	0.945707
chr20	46526162	46531619	-0.0345739	0.644886	0.034688	0.852251	0.945707
chr16	54469223	54470342	-0.0288203	0.346092	0.0346729	0.852283	0.945707
chr7	95287203	95294742	0.0141085	5.12465	0.034671	0.852287	0.945707
chr11	119444307	119446142	0.0229184	1.03841	0.034661	0.852308	0.945707
chr13	45147400	45147901	0.030108	-0.453944	0.0346513	0.852328	0.945707
chr6	18523992	18525014	-0.0221604	1.1826	0.0346441	0.852343	0.945707
chr3	126327411	126333438	0.0243038	4.25198	0.0346169	0.852401	0.945741
chr11	65639453	65641599	-0.0297182	1.85857	0.034611	0.852413	0.945741
chr2	27890955	27891620	-0.0253735	0.392928	0.0345943	0.852448	0.945748
chr19	21645183	21648183	0.0210763	3.6279	0.0345894	0.852459	0.945748
chr17	38628091	38631361	0.0197313	2.99379	0.0345789	0.852481	0.945751
chr18	46476681	46476979	-0.0357019	-0.154509	0.0345469	0.852548	0.945767
chr8	25999240	26002241	0.0173658	3.17639	0.0345466	0.852549	0.945767
chr11	4136858	4145660	0.0287011	3.31408	0.0345446	0.852553	0.945767
chr17	5674460	5675038	-0.0336919	0.17549	0.03453	0.852584	0.945779
chr6	144384152	144386606	-0.0140345	3.20454	0.0345149	0.852616	0.945793
chr20	19675520	19679243	-0.0208892	3.7234	0.0344976	0.852652	0.945803
chr6	109366928	109368143	0.0598002	-1.04786	0.0344797	0.85269	0.945803
chr6	90056247	90064924	0.0181433	5.5691	0.0344762	0.852697	0.945803
chr12	131438441	131440813	0.0193316	2.90029	0.0344707	0.852709	0.945803
chr18	73726162	73729252	0.0177772	2.40393	0.0344643	0.852723	0.945803
chr2	234379489	234383780	0.0185983	3.58125	0.0344522	0.852748	0.945804
chr1	111921604	111922630	0.0262259	1.16692	0.0344328	0.852789	0.945804
chr12	29760186	29766121	-0.0163128	4.40485	0.0344293	0.852797	0.945804
chr11	78316681	78316999	0.0383556	-0.0753105	0.0344228	0.85281	0.945804
chr10	12235479	12240206	-0.0149828	4.01068	0.0344177	0.852821	0.945804
chr4	127700646	127701283	0.0265969	0.896195	0.0343543	0.852955	0.945913
chr16	34407143	34407674	0.0297913	-0.358441	0.0343531	0.852958	0.945913
chr1	211842188	211842571	-0.0423573	-1.39961	0.0343317	0.853003	0.945927
chr10	28620107	28627218	0.0129862	5.57433	0.0343284	0.85301	0.945927
chr7	78348166	78348365	0.0354539	-1.3221	0.034307	0.853055	0.945938
chr5	158891014	158895479	-0.0320317	2.9192	0.0343011	0.853068	0.945938
chr13	45911662	45924520	-0.013326	5.17451	0.0342964	0.853078	0.945938
chr4	165135988	165136819	0.0232292	1.01042	0.0342854	0.853101	0.945942
chr7	107773816	107774062	0.0279008	0.0355731	0.034271	0.853132	0.945954
chr13	47027867	47053587	-0.0165678	5.65142	0.0342265	0.853226	0.945995
chr10	3749791	3750710	-0.0198287	1.19024	0.0342144	0.853252	0.945995
chr12	10182276	10185599	0.0141728	3.25388	0.0342135	0.853253	0.945995
chr4	139739238	139740007	0.0239728	1.34848	0.0342131	0.853254	0.945995
chr6	12747759	12750628	0.0150982	3.19071	0.0342076	0.853266	0.945995
chr9	130692776	130693296	-0.028685	0.389809	0.0341787	0.853327	0.946009
chr3	128215235	128218169	-0.0196857	2.84667	0.0341597	0.853367	0.946009
chr16	24812907	24815196	0.0373984	2.16816	0.0341593	0.853368	0.946009
chr10	7172879	7177348	0.0335936	2.96465	0.0341477	0.853393	0.946009
chr10	48438520	48439347	-0.0268256	1.09681	0.0341405	0.853408	0.946009
chr2	217693350	217699895	0.0145677	4.32572	0.0341377	0.853414	0.946009
chr9	90621203	90622394	0.0265506	1.76997	0.0341372	0.853415	0.946009
chr21	47794654	47797263	-0.0250935	1.96079	0.0341246	0.853442	0.946017
chr8	47787445	47788729	-0.0348839	0.813472	0.0341001	0.853494	0.946022
chr3	183174326	183185016	-0.0127513	5.33764	0.0340858	0.853525	0.946022
chr10	135453263	135454365	-0.0666551	-1.34619	0.0340831	0.85353	0.946022
chr8	22654893	22656909	-0.0308724	1.57	0.0340755	0.853546	0.946022
chr6	12594405	12594999	-0.0212492	0.595313	0.0340731	0.853551	0.946022
chr5	34656378	34658290	-0.0168609	3.23118	0.0340579	0.853584	0.946022
chr7	43767663	43769859	-0.0157875	2.80511	0.0340504	0.8536	0.946022
chr3	85007549	85009333	-0.0197627	2.62172	0.0340492	0.853602	0.946022
chr4	73763911	73764521	-0.0333756	0.453624	0.0340212	0.853662	0.946066
chr1	4629881	4633671	-0.0189634	3.58827	0.0339932	0.853721	0.946106
chr17	3731372	3732440	-0.028902	0.703725	0.0339861	0.853736	0.946106
chr1	151771322	151772641	0.0238325	0.917217	0.0339663	0.853779	0.946111
chr7	154262874	154267547	-0.0269645	2.67908	0.0339508	0.853811	0.946111
chr1	225335553	225337016	-0.0330178	-0.150327	0.0339493	0.853815	0.946111
chr3	181585812	181586028	0.0379379	-0.762964	0.0339471	0.853819	0.946111
chr11	107618871	107623435	0.0230743	4.13059	0.0339118	0.853895	0.946157
chr2	26401954	26402257	-0.0318763	-0.27801	0.0339092	0.8539	0.946157
chr2	134601330	134602712	-0.0280303	1.10558	0.0338872	0.853947	0.946173
chr7	62574266	62575199	-0.0235427	1.76785	0.0338808	0.853961	0.946173
chr20	47001578	47003064	-0.0197261	1.84335	0.0338715	0.85398	0.946173
chr10	54139163	54139802	0.0350193	-0.308414	0.0338635	0.853998	0.946173
chr19	53500255	53501205	0.0252615	1.26224	0.0338542	0.854017	0.946173
[truncated: 338,267 more chars]
